# Robust Variation in Infant Gut Microbiome Assembly Across a Spectrum of Lifestyles

**DOI:** 10.1101/2022.03.30.486467

**Authors:** Matthew R. Olm, Dylan Dahan, Matthew M. Carter, Bryan D. Merrill, Brian Yu, Sunit Jain, Xian Dong Meng, Surya Tripathi, Hannah Wastyk, Norma Neff, Susan Holmes, Erica D. Sonnenburg, Aashish R. Jha, Justin L. Sonnenburg

## Abstract

Infant microbiome assembly is intensely studied in infants from industrialized nations, but little is known about this process in populations living non-industrialized lifestyles. In this study we deeply sequenced infant stool samples from the Hadza hunter-gatherers of Tanzania and analyzed them in a global meta-analysis. Infant microbiomes develop along lifestyle-associated trajectories, with over twenty percent of genomes detected in the Hadza infant gut representing phylogenetically diverse novel species. Industrialized infants, even those who are breastfed, have microbiomes characterized by a paucity of *Bifidobacterium infantis* and gene cassettes involved in human milk utilization. Strains within lifestyle-associated taxonomic groups are shared between mother-infant dyads, consistent with early-life inheritance of lifestyle-shaped microbiomes. The population-specific differences in infant microbiome composition and function underscore the importance of studying microbiomes from people outside of wealthy, industrialized nations.

**Recognition of work on indigenous communities:** Research involving indigenous communities is needed for a variety of reasons including to ensure that scientific discoveries and understanding appropriately represent all populations and do not only benefit those living in industrialized nations. Special considerations must be made to ensure that this research is conducted ethically and in a non-exploitative manner. In this study we performed deep metagenomic sequencing on fecal samples that were collected from Hadza hunter-gatherers in 2013/2014 and were analyzed in previous publications using different methods (*1, 2*). A material transfer agreement with the National Institute for Medical Research in Tanzania ensures that stool samples collected are used solely for academic purposes, permission for the study was obtained from the National Institute of Medical Research (MR/53i 100/83, NIMR/HQ/R.8a/Vol.IX/1542) and the Tanzania Commission for Science and Technology, and verbal consent was obtained from the Hadza after the study’s intent and scope was described with the help of a translator. The publications that first described these samples included several scientists and Tanzanian field-guides as co-authors for the critical roles they played in sample collection, but as no new samples were collected in this study, only scientists who contributed to the analyses described here were included as co-authors in this publication. It is currently not possible for us to travel to Tanzania and present our results to the Hadza people, however we intend to do so once the conditions of the COVID-19 pandemic allow it.

## Supplementary material for "Robust Variation in Infant Gut Microbiome Assembly Across a Spectrum of Lifestyles": Table S2

### Sheet: Infant16SSamples
Study	SampleName	location	age_months	lifestyle	study_accession	BioSample	NCBI_SampleName	SRA
Olm2022	1824	Tanzania (Hadza)	36	Non-industrialized	PRJEB27517	SAMEA4766061	11358.2	ERS2586024
Olm2022	1825	Tanzania (Hadza)	36	Non-industrialized	PRJEB27517	SAMEA4766062	11358.2	ERS2586025
Olm2022	1092	Tanzania (Hadza)	24	Non-industrialized	PRJEB27517	SAMEA4765552	11358.1	ERS2585516
Olm2022	1098	Tanzania (Hadza)	36	Non-industrialized	PRJEB27517	SAMEA4765558	11358.1	ERS2585522
Olm2022	1550	Tanzania (Hadza)	36	Non-industrialized	PRJEB27517	SAMEA4765840	11358.2	ERS2585804
Olm2022	1553	Tanzania (Hadza)	36	Non-industrialized	PRJEB27517	SAMEA4765843	11358.2	ERS2585807
Olm2022	1579	Tanzania (Hadza)	36	Non-industrialized	PRJEB27517	SAMEA4765864	11358.2	ERS2585828
Olm2022	1580	Tanzania (Hadza)	36	Non-industrialized	PRJEB27517	SAMEA4765865	11358.2	ERS2585829
Olm2022	1587	Tanzania (Hadza)	36	Non-industrialized	PRJEB27517	SAMEA4765872	11358.2	ERS2585836
Olm2022	1593	Tanzania (Hadza)	24	Non-industrialized	PRJEB27517	SAMEA4765878	11358.2	ERS2585842
Olm2022	1816	Tanzania (Hadza)	3.6	Non-industrialized	PRJEB27517	SAMEA4766053	11358.2	ERS2586016
Olm2022	1818	Tanzania (Hadza)	3.6	Non-industrialized	PRJEB27517	SAMEA4766055	11358.2	ERS2586018
Olm2022	1918	Tanzania (Hadza)	36	Non-industrialized	PRJEB27517	SAMEA4766098	11358.2	ERS2586061
Olm2022	1919	Tanzania (Hadza)	7.2	Non-industrialized	PRJEB27517	SAMEA4766099	11358.2	ERS2586062
Olm2022	1931	Tanzania (Hadza)	24	Non-industrialized	PRJEB27517	SAMEA4766109	11358.2	ERS2586072
Olm2022	1932	Tanzania (Hadza)	6	Non-industrialized	PRJEB27517	SAMEA4766110	11358.2	ERS2586073
Olm2022	1934	Tanzania (Hadza)	36	Non-industrialized	PRJEB27517	SAMEA4766112	11358.2	ERS2586075
Olm2022	1936	Tanzania (Hadza)	3.6	Non-industrialized	PRJEB27517	SAMEA4766114	11358.2	ERS2586077
Olm2022	1005	Tanzania (Hadza)	30	Non-industrialized	PRJEB27517	SAMEA4765466	11358.1	ERS2585430
Olm2022	1023	Tanzania (Hadza)	24	Non-industrialized	PRJEB27517	SAMEA4765483	11358.1	ERS2585447
Olm2022	1025	Tanzania (Hadza)	36	Non-industrialized	PRJEB27517	SAMEA4765485	11358.1	ERS2585449
Olm2022	1064	Tanzania (Hadza)	36	Non-industrialized	PRJEB27517	SAMEA4765524	11358.1	ERS2585488
Olm2022	1708	Tanzania (Hadza)	6	Non-industrialized	PRJEB27517	SAMEA4765988	11358.2	ERS2585951
Olm2022	1717	Tanzania (Hadza)	36	Non-industrialized	PRJEB27517	SAMEA4765997	11358.2	ERS2585960
Olm2022	1720	Tanzania (Hadza)	18	Non-industrialized	PRJEB27517	SAMEA4766000	11358.2	ERS2585963
Olm2022	1779	Tanzania (Hadza)	30	Non-industrialized	PRJEB27517	SAMEA4766038	11358.2	ERS2586001
Olm2022	1802	Tanzania (Hadza)	2.4	Non-industrialized	PRJEB27517	SAMEA4766048	11358.2	ERS2586011
Olm2022	1938	Tanzania (Hadza)	12	Non-industrialized	PRJEB27517	SAMEA4766115	11358.2	ERS2586078
Olm2022	1947	Tanzania (Hadza)	36	Non-industrialized	PRJEB27517	SAMEA4766123	11358.2	ERS2586086
Olm2022	1948	Tanzania (Hadza)	24	Non-industrialized	PRJEB27517	SAMEA4766124	11358.2	ERS2586087
Olm2022	1949	Tanzania (Hadza)	6	Non-industrialized	PRJEB27517	SAMEA4766125	11358.2	ERS2586088
Olm2022	2001	Tanzania (Hadza)	12	Non-industrialized	PRJEB27517	SAMEA4766141	11358.2	ERS2586104
Olm2022	2128	Tanzania (Hadza)	36	Non-industrialized	PRJEB27517	SAMEA4766152	11358.2	ERS2586115
Olm2022	2132	Tanzania (Hadza)	36	Non-industrialized	PRJEB27517	SAMEA4766156	11358.2	ERS2586119
Olm2022	2138	Tanzania (Hadza)	7.2	Non-industrialized	PRJEB27517	SAMEA4766161	11358.2	ERS2586124
Olm2022	2140	Tanzania (Hadza)	30	Non-industrialized	PRJEB27517	SAMEA4766163	11358.2	ERS2586126
Olm2022	2153	Tanzania (Hadza)	36	Non-industrialized	PRJEB27517	SAMEA4766176	11358.2	ERS2586139
Olm2022	2156	Tanzania (Hadza)	12	Non-industrialized	PRJEB27517	SAMEA4766179	11358.2	ERS2586142
Olm2022	2205	Tanzania (Hadza)	24	Non-industrialized	PRJEB27517	SAMEA4766191	11358.2	ERS2586154
Olm2022	2261	Tanzania (Hadza)	6	Non-industrialized	PRJEB27517	SAMEA4766204	11358.2	ERS2586167
Olm2022	2269	Tanzania (Hadza)	36	Non-industrialized	PRJEB27517	SAMEA4766206	11358.2	ERS2586169
Olm2022	2337	Tanzania (Hadza)	9	Non-industrialized	PRJEB27517	SAMEA4766244	11358.2	ERS2586207
Olm2022	2342	Tanzania (Hadza)	24	Non-industrialized	PRJEB27517	SAMEA4766249	11358.2	ERS2586212
Olm2022	1233	Tanzania (Hadza)	24	Non-industrialized	PRJEB27517	SAMEA4765687	11358.1	ERS2585651
Olm2022	1254	Tanzania (Hadza)	15	Non-industrialized	PRJEB27517	SAMEA4765708	11358.1	ERS2585672
Olm2022	1268	Tanzania (Hadza)	12	Non-industrialized	PRJEB27517	SAMEA4765722	11358.1	ERS2585686
Olm2022	1319	Tanzania (Hadza)	24	Non-industrialized	PRJEB27517	SAMEA4765770	11358.1	ERS2585734
Olm2022	1321	Tanzania (Hadza)	36	Non-industrialized	PRJEB27517	SAMEA4765772	11358.1	ERS2585736
Olm2022	1344	Tanzania (Hadza)	18	Non-industrialized	PRJEB27517	SAMEA4765787	11358.1	ERS2585751
Olm2022	1212	Tanzania (Hadza)	10.8	Non-industrialized	PRJEB27517	SAMEA4765671	11358.1	ERS2585635
Olm2022	1278	Tanzania (Hadza)	6	Non-industrialized	PRJEB27517	SAMEA4765731	11358.1	ERS2585695
Olm2022	1350	Tanzania (Hadza)	30	Non-industrialized	PRJEB27517	SAMEA4765793	11358.1	ERS2585757
Olm2022	2369	Tanzania (Hadza)	3	Non-industrialized	PRJEB27517	SAMEA4766267	11358.2	ERS2586230
Olm2022	2491	Tanzania (Hadza)	36	Non-industrialized	PRJEB27517	SAMEA4766302	11358.2	ERS2586265
Olm2022	2503	Tanzania (Hadza)	3.6	Non-industrialized	PRJEB27517	SAMEA4766314	11358.3	ERS2586277
Olm2022	2576	Tanzania (Hadza)	24	Non-industrialized	PRJEB27517	SAMEA4766337	11358.3	ERS2586300
Olm2022	2577	Tanzania (Hadza)	12	Non-industrialized	PRJEB27517	SAMEA4766338	11358.3	ERS2586301
Olm2022	2607	Tanzania (Hadza)	36	Non-industrialized	PRJEB27517	SAMEA4766354	11358.3	ERS2586317
Olm2022	2608	Tanzania (Hadza)	18	Non-industrialized	PRJEB27517	SAMEA4766355	11358.3	ERS2586318
Olm2022	2611	Tanzania (Hadza)	24	Non-industrialized	PRJEB27517	SAMEA4766358	11358.3	ERS2586321
Olm2022	2614	Tanzania (Hadza)	2.1	Non-industrialized	PRJEB27517	SAMEA4766361	11358.3	ERS2586324
Olm2022	2631	Tanzania (Hadza)	21.6	Non-industrialized	PRJEB27517	SAMEA4766377	11358.3	ERS2586340
Raman2019	Bgsng7052.m8	Bangladesh	7.3	Transitional
Raman2019	Bgsng7114.m4	Bangladesh	3.1	Transitional
Raman2019	Bgsng7149.m4	Bangladesh	3.4	Transitional
Raman2019	Bgsng7192.m30	Bangladesh	29.1	Transitional
Raman2019	Bgsng8064.m25	Bangladesh	24.2	Transitional
Raman2019	Bgsng7115.m35	Bangladesh	34	Transitional
Raman2019	Bgsng7018.m31	Bangladesh	30	Transitional
Raman2019	Bgsng7035.m29	Bangladesh	28.1	Transitional
Raman2019	Bgsng7082.m27	Bangladesh	26.1	Transitional
Raman2019	Bgsng7106.m31	Bangladesh	31.1	Transitional
Raman2019	Bgsng7131.m28	Bangladesh	27.1	Transitional
Raman2019	Bgsng7150.m25	Bangladesh	24.2	Transitional
Raman2019	Bgsng8233.m21	Bangladesh	20.1	Transitional
Raman2019	Bgsng8234.m5	Bangladesh	4	Transitional
Raman2019	Bgsng8241.m18	Bangladesh	18	Transitional
Raman2019	Bgsng8245.m12	Bangladesh	12	Transitional
Raman2019	Bgsng8248.m25	Bangladesh	24.1	Transitional
Raman2019	Bgsng8260.m29	Bangladesh	28	Transitional
Raman2019	Bgsng8270.m10	Bangladesh	9.1	Transitional
Raman2019	Bgsng7063.m12	Bangladesh	11.2	Transitional
Raman2019	Bgsng7071.m10	Bangladesh	10.2	Transitional
Raman2019	Bgsng7096.m17	Bangladesh	16.1	Transitional
Raman2019	Bgsng7142.m21	Bangladesh	20.2	Transitional
Raman2019	Bgsng7090.m19	Bangladesh	18.1	Transitional
Raman2019	Bgsng7128.m7	Bangladesh	6	Transitional
Raman2019	Bgsng7155.m20	Bangladesh	19	Transitional
Raman2019	Bgsng7173.m11	Bangladesh	10.5	Transitional
Raman2019	Bgsng7177.m6	Bangladesh	5.3	Transitional
Raman2019	Bgsng7178.m16	Bangladesh	15.5	Transitional
Raman2019	Bgsng7202.m16	Bangladesh	15.5	Transitional
Raman2019	Bgsng7204.m4	Bangladesh	3.3	Transitional
Raman2019	SA1C0327.m24.21	South Africa	24.2	Transitional
Raman2019	Bgsng8169.m5	Bangladesh	5.6	Transitional
Raman2019	SA1C0315.m1.94	South Africa	1.9	Transitional
Raman2019	SA1C0335.m18.99	South Africa	19	Transitional
Raman2019	SA1C0338.m10.97	South Africa	11	Transitional
Raman2019	SA1C0345.m19.91	South Africa	19.9	Transitional
Raman2019	SA1C0349.m9.07	South Africa	9.1	Transitional
Raman2019	SA1C0350.m22.01	South Africa	22	Transitional
Raman2019	PE1C0042.m14.06	Peru	14.1	Transitional
Raman2019	PE1C0051.m2.99	Peru	3	Transitional
Raman2019	PE1C0067.m4.04	Peru	4	Transitional
Raman2019	PE1C0077.m24.08	Peru	24.1	Transitional
Raman2019	PE1C0118.m4.01	Peru	4	Transitional
Raman2019	PE1C0119.m2.92	Peru	2.9	Transitional
Raman2019	PE1C0151.m15.08	Peru	15.1	Transitional
Raman2019	PE1C0159.m5.98	Peru	6	Transitional
Raman2019	PE1C0167.m1.87	Peru	1.9	Transitional
Raman2019	PE1C0183.m6.93	Peru	6.9	Transitional
Raman2019	PE1C0199.m15.08	Peru	15.1	Transitional
Raman2019	PE1C0220.m1.94	Peru	1.9	Transitional
Raman2019	PE1C0228.m17.12	Peru	17.1	Transitional
Raman2019	PE1C0264.m20.01	Peru	20	Transitional
Raman2019	PE1C0274.m2.04	Peru	2	Transitional
Raman2019	PE1C0276.m1.97	Peru	2	Transitional
Raman2019	PE1C0326.m24.97	Peru	25	Transitional
Raman2019	PE1C0332.m19.97	Peru	20	Transitional
Raman2019	PE1C0333.m4.99	Peru	5	Transitional
Raman2019	PE1C0335.m1.87	Peru	1.9	Transitional
Raman2019	PE1C0340.m14.95	Peru	15	Transitional
Raman2019	PE1C0350.m19.91	Peru	19.9	Transitional
Raman2019	Bgsng8031.m3	Bangladesh	2.2	Transitional
Raman2019	Bgsng8033.m3	Bangladesh	2.3	Transitional
Raman2019	Bgsng8048.m17	Bangladesh	15.9	Transitional
Raman2019	Bgsng8119.m32	Bangladesh	31.1	Transitional
Raman2019	Bgsng8145.m7	Bangladesh	6.2	Transitional
Raman2019	Bgsng8161.m17	Bangladesh	16.7	Transitional
Raman2019	Bgsng8168.m3	Bangladesh	2.1	Transitional
Raman2019	Bgsng8178.m32	Bangladesh	31.1	Transitional
Raman2019	Bgsng8224.m16	Bangladesh	15	Transitional
Raman2019	Bgsng8024.m37	Bangladesh	35.9	Transitional
Raman2019	Bgsng8067.m37	Bangladesh	36	Transitional
Raman2019	Bgsng8157.m37	Bangladesh	36	Transitional
Raman2019	Bgsng8261.m37	Bangladesh	36	Transitional
Raman2019	IN1C0002.m10.91	India	10.9	Transitional
Raman2019	IN1C0012.m3.91	India	3.9	Transitional
Raman2019	IN1C0146.m7.03	India	7	Transitional
Raman2019	IN1C0153.m11.07	India	11.1	Transitional
Raman2019	IN1C0156.m5.95	India	6	Transitional
Raman2019	IN1C0180.m6.01	India	6	Transitional
Raman2019	IN1C0217.m3.94	India	3.9	Transitional
Raman2019	BR1C0217.m9	Brazil	9	Industrialized
Raman2019	BR1C0221.m24.28	Brazil	24.3	Industrialized
Raman2019	BR1C0222.m17.21	Brazil	17.2	Industrialized
Raman2019	BR1C0225.m22.08	Brazil	22.1	Industrialized
Raman2019	BR1C0228.m4.04	Brazil	4	Industrialized
Raman2019	BR1C0232.m12.16	Brazil	12.2	Industrialized
Raman2019	BR1C0235.m22.01	Brazil	22	Industrialized
Raman2019	IN1C0246.m1.97	India	2	Transitional
Raman2019	IN1C0253.m3.94	India	3.9	Transitional
Raman2019	IN1C0266.m2.04	India	2	Transitional
Raman2019	IN1C0267.m4.93	India	4.9	Transitional
Raman2019	IN1C0268.m17.05	India	17.1	Transitional
Raman2019	IN1C0276.m20.96	India	21	Transitional
Raman2019	IN1C0279.m4.01	India	4	Transitional
Ayeni2018	BC1	Nigeria (Bassa)		Non-industrialized
Ayeni2018	BC10	Nigeria (Bassa)		Non-industrialized
Ayeni2018	BC2	Nigeria (Bassa)		Non-industrialized
Ayeni2018	BC3	Nigeria (Bassa)		Non-industrialized
Ayeni2018	BC4	Nigeria (Bassa)		Non-industrialized
Ayeni2018	BC5	Nigeria (Bassa)		Non-industrialized
Ayeni2018	BC6	Nigeria (Bassa)		Non-industrialized
Ayeni2018	BC7	Nigeria (Bassa)		Non-industrialized
Ayeni2018	BC8	Nigeria (Bassa)		Non-industrialized
Ayeni2018	UC11	Nigeria (Urban)	24	Transitional
Ayeni2018	UC12	Nigeria (Urban)	28.8	Transitional
Ayeni2018	UC13	Nigeria (Urban)	24	Transitional
Ayeni2018	UC14	Nigeria (Urban)	28.8	Transitional
Ayeni2018	UC16	Nigeria (Urban)	26.4	Transitional
Ayeni2018	UC17	Nigeria (Urban)	12	Transitional
Ayeni2018	UC18	Nigeria (Urban)	20.4	Transitional
Ayeni2018	UC19	Nigeria (Urban)	20.4	Transitional
Ayeni2018	UC20	Nigeria (Urban)	20.4	Transitional
Ayeni2018	UC21	Nigeria (Urban)	34.8	Transitional
Ayeni2018	UC22	Nigeria (Urban)	14.4	Transitional
Ayeni2018	UC24	Nigeria (Urban)	34.8	Transitional
Vatenan2016	G72802	Russia (Karelia)	18.4167	Transitional
Vatenan2016	G72804	Russia (Karelia)	17.75	Transitional
Vatenan2016	G72832	Russia (Karelia)	24.5833	Transitional
Vatenan2016	G72837	Russia (Karelia)	17.0833	Transitional
Vatenan2016	G72846	Russia (Karelia)	16.25	Transitional
Vatenan2016	G72850	Russia (Karelia)	25.3333	Transitional
Vatenan2016	G72877	Russia (Karelia)	26.5833	Transitional
Vatenan2016	G72882	Russia (Karelia)	13.1667	Transitional
Vatenan2016	G72885	Russia (Karelia)	30.5833	Transitional
Vatenan2016	G72886	Russia (Karelia)	24.0833	Transitional
Vatenan2016	G64518	Russia (Karelia)	35.5833	Transitional
Vatenan2016	G64528	Estonia	21	Industrialized
Vatenan2016	G64529	Estonia	21.0833	Industrialized
Vatenan2016	G64533	Estonia	18.6667	Industrialized
Vatenan2016	G64534	Estonia	18.8333	Industrialized
Vatenan2016	G64538	Finland	28.6667	Industrialized
Vatenan2016	G64540	Finland	26.9167	Industrialized
Vatenan2016	G64546	Estonia	9.16667	Industrialized
Vatenan2016	G64550	Estonia	16.5833	Industrialized
Vatenan2016	G64568	Russia (Karelia)	22.8333	Transitional
Vatenan2016	G64598	Russia (Karelia)	34.1667	Transitional
Vatenan2016	G64601	Russia (Karelia)	30.8333	Transitional
Vatenan2016	G64730	Estonia	20.5	Industrialized
Vatenan2016	G64731	Estonia	30.6667	Industrialized
Vatenan2016	G64744	Finland	12.1667	Industrialized
Vatenan2016	G64761	Estonia	34.3333	Industrialized
Vatenan2016	G64769	Estonia	6.75	Industrialized
Vatenan2016	G64770	Estonia	31.0833	Industrialized
Vatenan2016	G64772	Estonia	20.5833	Industrialized
Vatenan2016	G64773	Finland	13	Industrialized
Vatenan2016	G64777	Finland	24.75	Industrialized
Vatenan2016	G64784	Finland	28.0833	Industrialized
Vatenan2016	G64793	Finland	23	Industrialized
Vatenan2016	G64799	Finland	33.5833	Industrialized
Vatenan2016	G64800	Finland	25.6667	Industrialized
Vatenan2016	G66668	Estonia	33.25	Industrialized
Vatenan2016	G66671	Estonia	25.8333	Industrialized
Vatenan2016	G65360	Russia (Karelia)	17.8333	Transitional
Vatenan2016	G65363	Russia (Karelia)	16.4167	Transitional
Vatenan2016	G65365	Russia (Karelia)	13.25	Transitional
Vatenan2016	G65406	Estonia	18.75	Industrialized
Vatenan2016	G65409	Finland	34.0833	Industrialized
Vatenan2016	G65517	Estonia	18.4167	Industrialized
Vatenan2016	G63244	Russia (Karelia)	19.5833	Transitional
Vatenan2016	G63245	Russia (Karelia)	35.6667	Transitional
Vatenan2016	G63275	Finland	8.33333	Industrialized
Vatenan2016	G63277	Estonia	5.91667	Industrialized
Vatenan2016	G63286	Finland	15.1667	Industrialized
Vatenan2016	G63287	Finland	3.16667	Industrialized
Vatenan2016	G63288	Estonia	34	Industrialized
Vatenan2016	G63290	Estonia	31.8333	Industrialized
Vatenan2016	G63293	Finland	27.3333	Industrialized
Vatenan2016	G63296	Estonia	6.16667	Industrialized
Vatenan2016	G63297	Finland	10.1667	Industrialized
Vatenan2016	G63298	Estonia	34.1667	Industrialized
Vatenan2016	G63299	Estonia	8.41667	Industrialized
Vatenan2016	G63300	Estonia	4.08333	Industrialized
Vatenan2016	G63304	Estonia	33.8333	Industrialized
Vatenan2016	G63323	Finland	33.3333	Industrialized
Vatenan2016	G63327	Finland	25.3333	Industrialized
Vatenan2016	G63331	Finland	35.9167	Industrialized
Vatenan2016	G63345	Estonia	25.5833	Industrialized
Vatenan2016	G63347	Estonia	18.0833	Industrialized
Vatenan2016	G63353	Estonia	17.5	Industrialized
Vatenan2016	G63355	Finland	32.6667	Industrialized
Vatenan2016	G63386	Russia (Karelia)	33.3333	Transitional
Vatenan2016	G63400	Russia (Karelia)	33.0833	Transitional
Vatenan2016	G65970	Russia (Karelia)	15.8333	Transitional
Vatenan2016	G65972	Russia (Karelia)	22.5	Transitional
Vatenan2016	G66027	Russia (Karelia)	17.25	Transitional
Vatenan2016	G66035	Russia (Karelia)	17.8333	Transitional
Vatenan2016	G66037	Russia (Karelia)	7.58333	Transitional
Vatenan2016	G66044	Finland	17.4167	Industrialized
Vatenan2016	G66050	Finland	33	Industrialized
Vatenan2016	G66055	Russia (Karelia)	34.0833	Transitional
Vatenan2016	G66064	Finland	17.1667	Industrialized
Vatenan2016	G66079	Russia (Karelia)	10.9167	Transitional
Vatenan2016	G66084	Russia (Karelia)	10.5	Transitional
Vatenan2016	G66087	Russia (Karelia)	12.8333	Transitional
Vatenan2016	G66092	Russia (Karelia)	14.5	Transitional
Vatenan2016	G66100	Russia (Karelia)	19.5	Transitional
Vatenan2016	G66106	Russia (Karelia)	18.0833	Transitional
Vatenan2016	G66130	Russia (Karelia)	20.1667	Transitional
Vatenan2016	G66139	Russia (Karelia)	32.0833	Transitional
Vatenan2016	G66141	Russia (Karelia)	33	Transitional
Vatenan2016	G66735	Finland	30.0833	Industrialized
Vatenan2016	G66737	Finland	24.5833	Industrialized
Vatenan2016	G66816	Russia (Karelia)	15.75	Transitional
Vatenan2016	G67051	Estonia	16.5833	Industrialized
Vatenan2016	G67053	Estonia	26.4167	Industrialized
Vatenan2016	G67097	Russia (Karelia)	7.66667	Transitional
Vatenan2016	G67099	Russia (Karelia)	36	Transitional
Vatenan2016	G67123	Russia (Karelia)	11.9167	Transitional
Vatenan2016	G67130	Russia (Karelia)	11.0833	Transitional
Vatenan2016	G67133	Finland	11.1667	Industrialized
Vatenan2016	G65812	Russia (Karelia)	25.6667	Transitional
Vatenan2016	G65842	Russia (Karelia)	19	Transitional
Vatenan2016	G65905	Russia (Karelia)	34.5833	Transitional
Vatenan2016	G65932	Russia (Karelia)	21.6667	Transitional
Vatenan2016	G65949	Russia (Karelia)	32	Transitional
Vatenan2016	G64613	Estonia	33.8333	Industrialized
Vatenan2016	G64624	Estonia	21.4167	Industrialized
Vatenan2016	G64651	Finland	23.25	Industrialized
Vatenan2016	G64662	Finland	33	Industrialized
Vatenan2016	G64712	Russia (Karelia)	32.5833	Transitional
Vatenan2016	G64715	Russia (Karelia)	24.6667	Transitional
Vatenan2016	G64720	Russia (Karelia)	15.8333	Transitional
Vatenan2016	G66245	Finland	32.1667	Industrialized
Vatenan2016	G66274	Estonia	33.8333	Industrialized
Vatenan2016	G66305	Finland	26.6667	Industrialized
Vatenan2016	G64838	Finland	35.3333	Industrialized
Vatenan2016	G64839	Finland	32	Industrialized
Vatenan2016	G64843	Finland	33.8333	Industrialized
Vatenan2016	G64867	Finland	32.0833	Industrialized
Vatenan2016	G64876	Finland	35.75	Industrialized
Vatenan2016	G64897	Finland	18.6667	Industrialized
Vatenan2016	G64900	Finland	27.75	Industrialized
Vatenan2016	G64901	Finland	25.25	Industrialized
Vatenan2016	G64904	Finland	27	Industrialized
Vatenan2016	G64929	Russia (Karelia)	30.8333	Transitional
Vatenan2016	G64942	Russia (Karelia)	16.8333	Transitional
Vatenan2016	G64950	Russia (Karelia)	17.0833	Transitional
Vatenan2016	G64999	Russia (Karelia)	17.8333	Transitional
Vatenan2016	G65001	Russia (Karelia)	30.9167	Transitional
Vatenan2016	G66361	Russia (Karelia)	19.5833	Transitional
Vatenan2016	G66374	Russia (Karelia)	18.0833	Transitional
Vatenan2016	G66393	Russia (Karelia)	24.9167	Transitional
Vatenan2016	G66396	Russia (Karelia)	30.6667	Transitional
Vatenan2016	G66401	Russia (Karelia)	26.3333	Transitional
Vatenan2016	G73579	Estonia	10.8333	Industrialized
Vatenan2016	G73605	Russia (Karelia)	28.3333	Transitional
Vatenan2016	G73699	Estonia	33.9167	Industrialized
Vatenan2016	G73712	Estonia	32.75	Industrialized
Vatenan2016	G73721	Finland	33.75	Industrialized
Vatenan2016	G73758	Russia (Karelia)	32.5833	Transitional
Vatenan2016	G73789	Russia (Karelia)	28.6667	Transitional
Vatenan2016	G73803	Russia (Karelia)	33.4167	Transitional
Vatenan2016	G73825	Russia (Karelia)	29.5	Transitional
Vatenan2016	G73843	Russia (Karelia)	29.3333	Transitional
Vatenan2016	G73713	Russia (Karelia)	12	Transitional
Vatenan2016	G73857	Russia (Karelia)	33.0833	Transitional
Vatenan2016	G73903	Finland	33.4167	Industrialized
Vatenan2016	G73906	Finland	31.8333	Industrialized
Vatenan2016	G73918	Russia (Karelia)	24.8333	Transitional
Vatenan2016	G73921	Russia (Karelia)	34.75	Transitional
Vatenan2016	G73659	Estonia	11.1667	Industrialized
Vatenan2016	G73834	Russia (Karelia)	35.4167	Transitional
Vatenan2016	G74034	Finland	26.1667	Industrialized
Vatenan2016	G74037	Finland	24.9167	Industrialized
Vatenan2016	G74089	Estonia	18.4167	Industrialized
Vatenan2016	G74091	Estonia	33.4167	Industrialized
Vatenan2016	G74111	Russia (Karelia)	25.25	Transitional
Vatenan2016	G75701	Estonia	3.66667	Industrialized
Vatenan2016	G75703	Estonia	11.3333	Industrialized
Vatenan2016	G75704	Estonia	3.5	Industrialized
Vatenan2016	G75710	Finland	13.25	Industrialized
Vatenan2016	G75712	Finland	9.91667	Industrialized
Vatenan2016	G75714	Finland	9.25	Industrialized
Vatenan2016	G75722	Estonia	3.41667	Industrialized
Vatenan2016	G75729	Estonia	18	Industrialized
Vatenan2016	G75733	Finland	28.5833	Industrialized
Vatenan2016	G75740	Estonia	5	Industrialized
Vatenan2016	G75758	Estonia	24.5833	Industrialized
Vatenan2016	G75772	Estonia	10.9167	Industrialized
Vatenan2016	G75780	Estonia	3.66667	Industrialized
Vatenan2016	G75804	Estonia	25.5833	Industrialized
Vatenan2016	G75806	Finland	9.41667	Industrialized
Vatenan2016	G75810	Estonia	12.5	Industrialized
Vatenan2016	G75815	Estonia	9.08333	Industrialized
Vatenan2016	G75816	Estonia	13.75	Industrialized
Vatenan2016	G75823	Finland	10.9167	Industrialized
Vatenan2016	G75824	Finland	9.08333	Industrialized
Vatenan2016	G75826	Estonia	6	Industrialized
Vatenan2016	G75827	Estonia	8.83333	Industrialized
Vatenan2016	G75829	Estonia	5.08333	Industrialized
Vatenan2016	G75830	Estonia	2.25	Industrialized
Vatenan2016	G75832	Estonia	4.66667	Industrialized
Vatenan2016	G75833	Estonia	3.66667	Industrialized
Vatenan2016	G75837	Finland	11.25	Industrialized
Vatenan2016	G75844	Finland	24.3333	Industrialized
Vatenan2016	G75862	Finland	19.3333	Industrialized
Vatenan2016	G75536	Finland	33.25	Industrialized
Vatenan2016	G75558	Finland	32.9167	Industrialized
Vatenan2016	G75633	Estonia	31.6667	Industrialized
Vatenan2016	G75640	Estonia	11.5	Industrialized
Vatenan2016	G75642	Estonia	30.4167	Industrialized
Vatenan2016	G75647	Estonia	12.3333	Industrialized
Vatenan2016	G75654	Estonia	9.66667	Industrialized
Kamngona2019	100.Family3036.Child1.6M	Malawi	6	Transitional
Kamngona2019	120.Family3043.Child1.6M	Malawi	6	Transitional
Kamngona2019	131.Family3046.Child1.6M	Malawi	6	Transitional
Kamngona2019	1414.Family3370.Child1.6M	Malawi	6	Transitional
Kamngona2019	1579.Family4003.Child1.6M	Malawi	6	Transitional
Kamngona2019	1583.Family4004.Child1.6M	Malawi	6	Transitional
Kamngona2019	1611.Family4010.Child1.6M	Malawi	6	Transitional
Kamngona2019	1622.Family4013.Child1.6M	Malawi	6	Transitional
Kamngona2019	1631.Family4015.Child1.6M	Malawi	6	Transitional
Kamngona2019	1644.Family4018.Child1.6M	Malawi	6	Transitional
Kamngona2019	1683.Family4026.Child1.6M	Malawi	6	Transitional
Kamngona2019	178.Family3059.Child1.6M	Malawi	6	Transitional
Kamngona2019	192.Family3063.Child1.6M	Malawi	6	Transitional
Kamngona2019	201.Family3065.Child1.6M	Malawi	6	Transitional
Kamngona2019	2090.Family4114.Child1.6M	Malawi	6	Transitional
Kamngona2019	2132.Family4123.Child1.6M	Malawi	6	Transitional
Kamngona2019	2274.Family8007.Child1.6M	Malawi	6	Transitional
Kamngona2019	229.Family3079.Child1.6M	Malawi	6	Transitional
Kamngona2019	2303.Family8026.Child1.6M	Malawi	6	Transitional
Kamngona2019	2319.Family8033.Child1.6M	Malawi	6	Transitional
Kamngona2019	232.Family3080.Child1.6M	Malawi	6	Transitional
Kamngona2019	2357.Family8053.Child1.6M	Malawi	6	Transitional
Kamngona2019	2358.Family8054.Child1.6M	Malawi	6	Transitional
Kamngona2019	236.Family3081.Child1.6M	Malawi	6	Transitional
Kamngona2019	2432.Family8092.Child1.6M	Malawi	6	Transitional
Kamngona2019	2436.Family8093.Child1.6M	Malawi	6	Transitional
Kamngona2019	2451.Family8098.Child1.6M	Malawi	6	Transitional
Kamngona2019	2455.Family8103.Child1.6M	Malawi	6	Transitional
Kamngona2019	2464.Family8109.Child1.6M	Malawi	6	Transitional
Kamngona2019	2479.Family8113.Child1.6M	Malawi	6	Transitional
Kamngona2019	2556.Family8142.Child1.6M	Malawi	6	Transitional
Kamngona2019	2560.Family8143.Child1.6M	Malawi	6	Transitional
Kamngona2019	2568.Family8145.Child1.6M	Malawi	6	Transitional
Kamngona2019	2588.Family8158.Child1.6M	Malawi	6	Transitional
Kamngona2019	2616.Family8171.Child1.6M	Malawi	6	Transitional
Kamngona2019	295.Family3098.Child1.6M	Malawi	6	Transitional
Kamngona2019	3065.Family8302.Child1.6M	Malawi	6	Transitional
Kamngona2019	312.Family3102.Child1.6M	Malawi	6	Transitional
Kamngona2019	319.Family3104.Child1.6M	Malawi	6	Transitional
Kamngona2019	339.Family3112.Child1.6M	Malawi	6	Transitional
Kamngona2019	351.Family3115.Child1.6M	Malawi	6	Transitional
Kamngona2019	387.Family3124.Child1.6M	Malawi	6	Transitional
Kamngona2019	39.Family3012.Child1.6M	Malawi	6	Transitional
Kamngona2019	4.Family3001.Child1.6M	Malawi	6	Transitional
Kamngona2019	422.Family3136.Child1.6M	Malawi	6	Transitional
Kamngona2019	437.Family3139.Child1.6M	Malawi	6	Transitional
Kamngona2019	441.Family3140.Child1.6M	Malawi	6	Transitional
Kamngona2019	445.Family3141.Child1.6M	Malawi	6	Transitional
Kamngona2019	469.Family3148.Child1.6M	Malawi	6	Transitional
Kamngona2019	494.Family3156.Child1.6M	Malawi	6	Transitional
Kamngona2019	507.Family3160.Child1.6M	Malawi	6	Transitional
Kamngona2019	509.Family3161.Child1.6M	Malawi	6	Transitional
Kamngona2019	568.Family3177.Child1.6M	Malawi	6	Transitional
Kamngona2019	59.Family3019.Child1.6M	Malawi	6	Transitional
Kamngona2019	591.Family3182.Child1.6M	Malawi	6	Transitional
Kamngona2019	620.Family3190.Child1.6M	Malawi	6	Transitional
Kamngona2019	645.Family3198.Child1.6M	Malawi	6	Transitional
Kamngona2019	66.Family3022.Child1.6M	Malawi	6	Transitional
Kamngona2019	672.Family3204.Child1.6M	Malawi	6	Transitional
Kamngona2019	717.Family3215.Child1.6M	Malawi	6	Transitional
Kamngona2019	726.Family3217.Child1.6M	Malawi	6	Transitional
Kamngona2019	757.Family3223.Child1.6M	Malawi	6	Transitional
Kamngona2019	788.Family3229.Child1.6M	Malawi	6	Transitional
Kamngona2019	839.Family3240.Child1.6M	Malawi	6	Transitional
Kamngona2019	841.Family3241.Child1.6M	Malawi	6	Transitional
Kamngona2019	889.Family3252.Child1.6M	Malawi	6	Transitional
Kamngona2019	900.Family3254.Child1.6M	Malawi	6	Transitional
Kamngona2019	936.Family3261.Child1.6M	Malawi	6	Transitional
Kamngona2019	971.Family3268.Child1.6M	Malawi	6	Transitional
Kamngona2019	990.Family3274.Child1.6M	Malawi	6	Transitional
Kamngona2019	1001.Family3276.Child1.6M	Malawi	6	Transitional
Kamngona2019	1009.Family3278.Child1.6M	Malawi	6	Transitional
Kamngona2019	1025.Family3282.Child1.6M	Malawi	6	Transitional
Kamngona2019	1039.Family3285.Child1.6M	Malawi	6	Transitional
Kamngona2019	1048.Family3287.Child1.6M	Malawi	6	Transitional
Kamngona2019	1092.Family3296.Child1.6M	Malawi	6	Transitional
Kamngona2019	1134.Family3305.Child1.6M	Malawi	6	Transitional
Kamngona2019	1180.Family3314.Child1.6M	Malawi	6	Transitional
Kamngona2019	1215.Family3321.Child1.6M	Malawi	6	Transitional
Kamngona2019	1242.Family3328.Child1.6M	Malawi	6	Transitional
Kamngona2019	1258.Family3332.Child1.6M	Malawi	6	Transitional
Kamngona2019	1273.Family3336.Child1.6M	Malawi	6	Transitional
Kamngona2019	1276.Family3338.Child1.6M	Malawi	6	Transitional
Kamngona2019	1334.Family3350.Child1.6M	Malawi	6	Transitional
Kamngona2019	1336.Family3351.Child1.6M	Malawi	6	Transitional
Kamngona2019	1347.Family3353.Child1.6M	Malawi	6	Transitional
Kamngona2019	1362.Family3357.Child1.6M	Malawi	6	Transitional
Kamngona2019	1369.Family3359.Child1.6M	Malawi	6	Transitional
Kamngona2019	1374.Family3360.Child1.6M	Malawi	6	Transitional
Kamngona2019	1392.Family3366.Child1.6M	Malawi	6	Transitional
Kamngona2019	1423.Family3372.Child1.6M	Malawi	6	Transitional
Kamngona2019	1440.Family3375.Child1.6M	Malawi	6	Transitional
Kamngona2019	1469.Family3380.Child1.6M	Malawi	6	Transitional
Kamngona2019	1475.Family3381.Child1.6M	Malawi	6	Transitional
Kamngona2019	1481.Family3382.Child1.6M	Malawi	6	Transitional
Kamngona2019	1504.Family3386.Child1.6M	Malawi	6	Transitional
Kamngona2019	1509.Family3388.Child1.6M	Malawi	6	Transitional
Kamngona2019	1515.Family3389.Child1.6M	Malawi	6	Transitional
Kamngona2019	1556.Family3402.Child1.6M	Malawi	6	Transitional
Kamngona2019	1573.Family3405.Child1.6M	Malawi	6	Transitional
Kamngona2019	1640.Family4017.Child1.6M	Malawi	6	Transitional
Kamngona2019	1693.Family4028.Child1.6M	Malawi	6	Transitional
Kamngona2019	1699.Family4029.Child1.6M	Malawi	6	Transitional
Kamngona2019	1719.Family4034.Child1.6M	Malawi	6	Transitional
Kamngona2019	1723.Family4035.Child1.6M	Malawi	6	Transitional
Kamngona2019	1729.Family4037.Child1.6M	Malawi	6	Transitional
Kamngona2019	1735.Family4038.Child1.6M	Malawi	6	Transitional
Kamngona2019	1740.Family4039.Child1.6M	Malawi	6	Transitional
Kamngona2019	1745.Family4040.Child1.6M	Malawi	6	Transitional
Kamngona2019	1753.Family4043.Child1.6M	Malawi	6	Transitional
Kamngona2019	1773.Family4048.Child1.6M	Malawi	6	Transitional
Kamngona2019	1778.Family4049.Child1.6M	Malawi	6	Transitional
Kamngona2019	1787.Family4053.Child1.6M	Malawi	6	Transitional
Kamngona2019	1803.Family4057.Child1.6M	Malawi	6	Transitional
Kamngona2019	1815.Family4059.Child1.6M	Malawi	6	Transitional
Kamngona2019	1832.Family4062.Child1.6M	Malawi	6	Transitional
Kamngona2019	1850.Family4065.Child1.6M	Malawi	6	Transitional
Kamngona2019	1864.Family4068.Child1.6M	Malawi	6	Transitional
Kamngona2019	1868.Family4069.Child1.6M	Malawi	6	Transitional
Kamngona2019	1873.Family4070.Child1.6M	Malawi	6	Transitional
Kamngona2019	1879.Family4071.Child1.6M	Malawi	6	Transitional
Kamngona2019	1885.Family4072.Child1.6M	Malawi	6	Transitional
Kamngona2019	1895.Family4074.Child1.6M	Malawi	6	Transitional
Kamngona2019	1932.Family4081.Child1.6M	Malawi	6	Transitional
Kamngona2019	1958.Family4087.Child1.6M	Malawi	6	Transitional
Kamngona2019	1997.Family4094.Child1.6M	Malawi	6	Transitional
Kamngona2019	2002.Family4095.Child1.6M	Malawi	6	Transitional
Kamngona2019	2008.Family4096.Child1.6M	Malawi	6	Transitional
Kamngona2019	2033.Family4102.Child1.6M	Malawi	6	Transitional
Kamngona2019	2063.Family4109.Child1.6M	Malawi	6	Transitional
Kamngona2019	2156.Family4127.Child1.6M	Malawi	6	Transitional
Kamngona2019	2178.Family4132.Child1.6M	Malawi	6	Transitional
Kamngona2019	2193.Family4135.Child1.6M	Malawi	6	Transitional
Kamngona2019	2203.Family4138.Child1.6M	Malawi	6	Transitional
Kamngona2019	2243.Family4145.Child1.6M	Malawi	6	Transitional
Kamngona2019	2258.Family8001.Child1.6M	Malawi	6	Transitional
Kamngona2019	2262.Family8003.Child1.6M	Malawi	6	Transitional
Kamngona2019	2386.Family8070.Child1.6M	Malawi	6	Transitional
Kamngona2019	2416.Family8083.Child1.6M	Malawi	6	Transitional
Kamngona2019	2468.Family8110.Child1.6M	Malawi	6	Transitional
Kamngona2019	2492.Family8123.Child1.6M	Malawi	6	Transitional
Kamngona2019	2497.Family8125.Child1.6M	Malawi	6	Transitional
Kamngona2019	2508.Family8128.Child1.6M	Malawi	6	Transitional
Kamngona2019	2578.Family8152.Child1.6M	Malawi	6	Transitional
Kamngona2019	2592.Family8163.Child1.6M	Malawi	6	Transitional
Kamngona2019	2666.Family8188.Child1.6M	Malawi	6	Transitional
Kamngona2019	2675.Family8190.Child1.6M	Malawi	6	Transitional
Kamngona2019	2709.Family8200.Child1.6M	Malawi	6	Transitional
Kamngona2019	2715.Family8204.Child1.6M	Malawi	6	Transitional
Kamngona2019	2741.Family8212.Child1.6M	Malawi	6	Transitional
Kamngona2019	2762.Family8217.Child1.6M	Malawi	6	Transitional
Kamngona2019	2779.Family8222.Child1.6M	Malawi	6	Transitional
Kamngona2019	2793.Family8225.Child1.6M	Malawi	6	Transitional
Kamngona2019	2844.Family8242.Child1.6M	Malawi	6	Transitional
Kamngona2019	2866.Family8248.Child1.6M	Malawi	6	Transitional
Kamngona2019	2870.Family8251.Child1.6M	Malawi	6	Transitional
Kamngona2019	2873.Family8252.Child1.6M	Malawi	6	Transitional
Kamngona2019	2891.Family8256.Child1.6M	Malawi	6	Transitional
Kamngona2019	2908.Family8263.Child1.6M	Malawi	6	Transitional
Kamngona2019	2945.Family8273.Child1.6M	Malawi	6	Transitional
Kamngona2019	2987.Family8283.Child1.6M	Malawi	6	Transitional
Kamngona2019	3022.Family8293.Child1.6M	Malawi	6	Transitional
Kamngona2019	3037.Family8297.Child1.6M	Malawi	6	Transitional
Kamngona2019	3069.Family8303.Child1.6M	Malawi	6	Transitional
Kamngona2019	3075.Family8305.Child1.6M	Malawi	6	Transitional
Kamngona2019	3077.Family8306.Child1.6M	Malawi	6	Transitional
Kamngona2019	3093.Family8310.Child1.6M	Malawi	6	Transitional
Kamngona2019	3137.Family8321.Child1.6M	Malawi	6	Transitional
Kamngona2019	630.Family3193.Child1.6M	Malawi	6	Transitional
Kamngona2019	641.Family3197.Child1.6M	Malawi	6	Transitional
Kamngona2019	705.Family3212.Child1.6M	Malawi	6	Transitional
Kamngona2019	921.Family3258.Child1.6M	Malawi	6	Transitional
Kamngona2019	942.Family3262.Child1.6M	Malawi	6	Transitional
Kamngona2019	958.Family3265.Child1.6M	Malawi	6	Transitional
Kamngona2019	10.Family3004.Child1.18M	Malawi	18	Transitional
Kamngona2019	101.Family3038.Child1.18M	Malawi	18	Transitional
Kamngona2019	108.Family3039.Child2.18M	Malawi	18	Transitional
Kamngona2019	136.Family3048.Child1.18M	Malawi	18	Transitional
Kamngona2019	1660.Family4022.Child1.18M	Malawi	18	Transitional
Kamngona2019	168.Family3057.Child1.18M	Malawi	18	Transitional
Kamngona2019	18.Family3006.Child1.18M	Malawi	18	Transitional
Kamngona2019	22.Family3007.Child1.18M	Malawi	18	Transitional
Kamngona2019	222.Family3073.Child1.18M	Malawi	18	Transitional
Kamngona2019	225.Family3078.Child1.18M	Malawi	18	Transitional
Kamngona2019	2295.Family8020.Child1.18M	Malawi	18	Transitional
Kamngona2019	2298.Family8021.Child1.18M	Malawi	18	Transitional
Kamngona2019	2321.Family8033.Child2.18M	Malawi	18	Transitional
Kamngona2019	2348.Family8045.Child1.18M	Malawi	18	Transitional
Kamngona2019	2352.Family8047.Child1.18M	Malawi	18	Transitional
Kamngona2019	2363.Family8056.Child1.18M	Malawi	18	Transitional
Kamngona2019	2364.Family8057.Child1.18M	Malawi	18	Transitional
Kamngona2019	2375.Family8065.Child1.18M	Malawi	18	Transitional
Kamngona2019	2381.Family8069.Child1.18M	Malawi	18	Transitional
Kamngona2019	2392.Family8074.Child1.18M	Malawi	18	Transitional
Kamngona2019	2456.Family8105.Child1.18M	Malawi	18	Transitional
Kamngona2019	2460.Family8106.Child1.18M	Malawi	18	Transitional
Kamngona2019	2469.Family8111.Child1.18M	Malawi	18	Transitional
Kamngona2019	2472.Family8112.Child1.18M	Malawi	18	Transitional
Kamngona2019	2493.Family8124.Child1.18M	Malawi	18	Transitional
Kamngona2019	25.Family3008.Child1.18M	Malawi	18	Transitional
Kamngona2019	2511.Family8129.Child1.18M	Malawi	18	Transitional
Kamngona2019	2527.Family8135.Child1.18M	Malawi	18	Transitional
Kamngona2019	2539.Family8138.Child1.18M	Malawi	18	Transitional
Kamngona2019	256.Family3087.Child1.18M	Malawi	18	Transitional
Kamngona2019	2609.Family8170.Child1.18M	Malawi	18	Transitional
Kamngona2019	266.Family3091.Child1.18M	Malawi	18	Transitional
Kamngona2019	278.Family3094.Child1.18M	Malawi	18	Transitional
Kamngona2019	290.Family3097.Child1.18M	Malawi	18	Transitional
Kamngona2019	314.Family3103.Child1.18M	Malawi	18	Transitional
Kamngona2019	32.Family3010.Child1.18M	Malawi	18	Transitional
Kamngona2019	321.Family3105.Child1.18M	Malawi	18	Transitional
Kamngona2019	359.Family3118.Child1.18M	Malawi	18	Transitional
Kamngona2019	365.Family3119.Child1.18M	Malawi	18	Transitional
Kamngona2019	369.Family3120.Child1.18M	Malawi	18	Transitional
Kamngona2019	373.Family3121.Child1.18M	Malawi	18	Transitional
Kamngona2019	40.Family3013.Child1.18M	Malawi	18	Transitional
Kamngona2019	401.Family3130.Child1.18M	Malawi	18	Transitional
Kamngona2019	408.Family3132.Child1.18M	Malawi	18	Transitional
Kamngona2019	424.Family3137.Child1.18M	Malawi	18	Transitional
Kamngona2019	447.Family3142.Child1.18M	Malawi	18	Transitional
Kamngona2019	455.Family3144.Child1.18M	Malawi	18	Transitional
Kamngona2019	459.Family3146.Child1.18M	Malawi	18	Transitional
Kamngona2019	471.Family3149.Child1.18M	Malawi	18	Transitional
Kamngona2019	475.Family3150.Child1.18M	Malawi	18	Transitional
Kamngona2019	487.Family3154.Child1.18M	Malawi	18	Transitional
Kamngona2019	495.Family3157.Child1.18M	Malawi	18	Transitional
Kamngona2019	528.Family3167.Child2.18M	Malawi	18	Transitional
Kamngona2019	54.Family3018.Child1.18M	Malawi	18	Transitional
Kamngona2019	546.Family3172.Child1.18M	Malawi	18	Transitional
Kamngona2019	561.Family3176.Child1.18M	Malawi	18	Transitional
Kamngona2019	597.Family3184.Child1.18M	Malawi	18	Transitional
Kamngona2019	60.Family3021.Child1.18M	Malawi	18	Transitional
Kamngona2019	602.Family3185.Child1.18M	Malawi	18	Transitional
Kamngona2019	623.Family3192.Child1.18M	Malawi	18	Transitional
Kamngona2019	636.Family3196.Child1.18M	Malawi	18	Transitional
Kamngona2019	658.Family3201.Child1.18M	Malawi	18	Transitional
Kamngona2019	664.Family3202.Child1.18M	Malawi	18	Transitional
Kamngona2019	692.Family3210.Child1.18M	Malawi	18	Transitional
Kamngona2019	71.Family3024.Child1.18M	Malawi	18	Transitional
Kamngona2019	719.Family3216.Child1.18M	Malawi	18	Transitional
Kamngona2019	74.Family3025.Child1.18M	Malawi	18	Transitional
Kamngona2019	780.Family3228.Child1.18M	Malawi	18	Transitional
Kamngona2019	789.Family3230.Child1.18M	Malawi	18	Transitional
Kamngona2019	793.Family3231.Child1.18M	Malawi	18	Transitional
Kamngona2019	8.Family3003.Child1.18M	Malawi	18	Transitional
Kamngona2019	85.Family3028.Child1.18M	Malawi	18	Transitional
Kamngona2019	88.Family3030.Child1.18M	Malawi	18	Transitional
Kamngona2019	90.Family3031.Child1.18M	Malawi	18	Transitional
Kamngona2019	974.Family3270.Child1.18M	Malawi	18	Transitional
Kamngona2019	1017.Family3280.Child1.18M	Malawi	18	Transitional
Kamngona2019	1028.Family3283.Child1.18M	Malawi	18	Transitional
Kamngona2019	1065.Family3291.Child1.18M	Malawi	18	Transitional
Kamngona2019	1071.Family3292.Child1.18M	Malawi	18	Transitional
Kamngona2019	1083.Family3294.Child1.18M	Malawi	18	Transitional
Kamngona2019	1127.Family3304.Child1.18M	Malawi	18	Transitional
Kamngona2019	1163.Family3311.Child1.18M	Malawi	18	Transitional
Kamngona2019	1166.Family3312.Child1.18M	Malawi	18	Transitional
Kamngona2019	1228.Family3324.Child1.18M	Malawi	18	Transitional
Kamngona2019	1306.Family3344.Child1.18M	Malawi	18	Transitional
Kamngona2019	1338.Family3352.Child1.18M	Malawi	18	Transitional
Kamngona2019	1350.Family3354.Child1.18M	Malawi	18	Transitional
Kamngona2019	1355.Family3355.Child1.18M	Malawi	18	Transitional
Kamngona2019	1376.Family3362.Child1.18M	Malawi	18	Transitional
Kamngona2019	1443.Family3376.Child1.18M	Malawi	18	Transitional
Kamngona2019	1449.Family3377.Child1.18M	Malawi	18	Transitional
Kamngona2019	1484.Family3383.Child1.18M	Malawi	18	Transitional
Kamngona2019	1533.Family3398.Child1.18M	Malawi	18	Transitional
Kamngona2019	1537.Family3399.Child1.18M	Malawi	18	Transitional
Kamngona2019	1543.Family3400.Child1.18M	Malawi	18	Transitional
Kamngona2019	1565.Family3404.Child1.18M	Malawi	18	Transitional
Kamngona2019	1781.Family4052.Child1.18M	Malawi	18	Transitional
Kamngona2019	1806.Family4058.Child1.18M	Malawi	18	Transitional
Kamngona2019	1835.Family4063.Child1.18M	Malawi	18	Transitional
Kamngona2019	1853.Family4066.Child1.18M	Malawi	18	Transitional
Kamngona2019	1858.Family4067.Child1.18M	Malawi	18	Transitional
Kamngona2019	1888.Family4073.Child1.18M	Malawi	18	Transitional
Kamngona2019	1914.Family4078.Child1.18M	Malawi	18	Transitional
Kamngona2019	1940.Family4084.Child1.18M	Malawi	18	Transitional
Kamngona2019	1982.Family4092.Child1.18M	Malawi	18	Transitional
Kamngona2019	2020.Family4100.Child1.18M	Malawi	18	Transitional
Kamngona2019	2048.Family4106.Child1.18M	Malawi	18	Transitional
Kamngona2019	2110.Family4119.Child1.18M	Malawi	18	Transitional
Kamngona2019	2123.Family4122.Child1.18M	Malawi	18	Transitional
Kamngona2019	2228.Family4143.Child1.18M	Malawi	18	Transitional
Kamngona2019	2246.Family4146.Child1.18M	Malawi	18	Transitional
Kamngona2019	2599.Family8166.Child1.18M	Malawi	18	Transitional
Kamngona2019	2618.Family8172.Child1.18M	Malawi	18	Transitional
Kamngona2019	2645.Family8182.Child1.18M	Malawi	18	Transitional
Kamngona2019	2717.Family8205.Child1.18M	Malawi	18	Transitional
Kamngona2019	2734.Family8211.Child1.18M	Malawi	18	Transitional
Kamngona2019	2751.Family8215.Child1.18M	Malawi	18	Transitional
Kamngona2019	2756.Family8216.Child1.18M	Malawi	18	Transitional
Kamngona2019	2768.Family8219.Child1.18M	Malawi	18	Transitional
Kamngona2019	2788.Family8224.Child1.18M	Malawi	18	Transitional
Kamngona2019	2802.Family8227.Child1.18M	Malawi	18	Transitional
Kamngona2019	2821.Family8234.Child1.18M	Malawi	18	Transitional
Kamngona2019	2826.Family8235.Child1.18M	Malawi	18	Transitional
Kamngona2019	2881.Family8254.Child1.18M	Malawi	18	Transitional
Kamngona2019	2926.Family8269.Child1.18M	Malawi	18	Transitional
Kamngona2019	2932.Family8271.Child1.18M	Malawi	18	Transitional
Kamngona2019	2937.Family8272.Child1.18M	Malawi	18	Transitional
Kamngona2019	2948.Family8274.Child1.18M	Malawi	18	Transitional
Kamngona2019	2964.Family8277.Child1.18M	Malawi	18	Transitional
Kamngona2019	2974.Family8279.Child1.18M	Malawi	18	Transitional
Kamngona2019	2977.Family8280.Child1.18M	Malawi	18	Transitional
Kamngona2019	3007.Family8289.Child1.18M	Malawi	18	Transitional
Kamngona2019	3096.Family8312.Child1.18M	Malawi	18	Transitional
Kamngona2019	3118.Family8316.Child1.18M	Malawi	18	Transitional
Kamngona2019	3128.Family8318.Child1.18M	Malawi	18	Transitional
Kamngona2019	831.Family3239.Child1.18M	Malawi	18	Transitional
Kamngona2019	843.Family3242.Child1.18M	Malawi	18	Transitional
Kamngona2019	924.Family3259.Child1.18M	Malawi	18	Transitional
Kamngona2019	950.Family3264.Child1.18M	Malawi	18	Transitional
Kamngona2019	1117.Family3301.Child1.12M	Malawi	12	Transitional
Kamngona2019	1136.Family3306.Child1.12M	Malawi	12	Transitional
Kamngona2019	114.Family3042.Child1.12M	Malawi	12	Transitional
Kamngona2019	1145.Family3307.Child1.12M	Malawi	12	Transitional
Kamngona2019	1231.Family3325.Child1.12M	Malawi	12	Transitional
Kamngona2019	1244.Family3329.Child1.12M	Malawi	12	Transitional
Kamngona2019	1264.Family3335.Child1.12M	Malawi	12	Transitional
Kamngona2019	1299.Family3343.Child1.12M	Malawi	12	Transitional
Kamngona2019	1400.Family3368.Child1.12M	Malawi	12	Transitional
Kamngona2019	1416.Family3371.Child1.12M	Malawi	12	Transitional
Kamngona2019	1431.Family3374.Child1.12M	Malawi	12	Transitional
Kamngona2019	1664.Family4023.Child1.12M	Malawi	12	Transitional
Kamngona2019	1710.Family4033.Child1.12M	Malawi	12	Transitional
Kamngona2019	1754.Family4044.Child1.12M	Malawi	12	Transitional
Kamngona2019	183.Family3061.Child1.12M	Malawi	12	Transitional
Kamngona2019	1987.Family4093.Child1.12M	Malawi	12	Transitional
Kamngona2019	2010.Family4097.Child1.12M	Malawi	12	Transitional
Kamngona2019	2042.Family4105.Child1.12M	Malawi	12	Transitional
Kamngona2019	2059.Family4108.Child1.12M	Malawi	12	Transitional
Kamngona2019	2134.Family4124.Child1.12M	Malawi	12	Transitional
Kamngona2019	2194.Family4137.Child1.12M	Malawi	12	Transitional
Kamngona2019	2250.Family4148.Child1.12M	Malawi	12	Transitional
Kamngona2019	2287.Family8013.Child1.12M	Malawi	12	Transitional
Kamngona2019	2304.Family8027.Child1.12M	Malawi	12	Transitional
Kamngona2019	2443.Family8097.Child1.12M	Malawi	12	Transitional
Kamngona2019	2522.Family8133.Child1.12M	Malawi	12	Transitional
Kamngona2019	2541.Family8139.Child1.12M	Malawi	12	Transitional
Kamngona2019	2648.Family8183.Child1.12M	Malawi	12	Transitional
Kamngona2019	274.Family3093.Child1.12M	Malawi	12	Transitional
Kamngona2019	2742.Family8213.Child1.12M	Malawi	12	Transitional
Kamngona2019	2859.Family8247.Child1.12M	Malawi	12	Transitional
Kamngona2019	2884.Family8255.Child1.12M	Malawi	12	Transitional
Kamngona2019	2958.Family8276.Child1.12M	Malawi	12	Transitional
Kamngona2019	3015.Family8292.Child1.12M	Malawi	12	Transitional
Kamngona2019	304.Family3101.Child1.12M	Malawi	12	Transitional
Kamngona2019	3106.Family8314.Child1.12M	Malawi	12	Transitional
Kamngona2019	327.Family3109.Child1.12M	Malawi	12	Transitional
Kamngona2019	396.Family3129.Child1.12M	Malawi	12	Transitional
Kamngona2019	411.Family3133.Child1.12M	Malawi	12	Transitional
Kamngona2019	456.Family3145.Child1.12M	Malawi	12	Transitional
Kamngona2019	534.Family3169.Child1.12M	Malawi	12	Transitional
Kamngona2019	578.Family3180.Child1.12M	Malawi	12	Transitional
Kamngona2019	738.Family3220.Child1.12M	Malawi	12	Transitional
Kamngona2019	797.Family3232.Child1.12M	Malawi	12	Transitional
Kamngona2019	1051.Family3288.Child1.18M	Malawi	18	Transitional
Kamngona2019	1223.Family3323.Child1.18M	Malawi	18	Transitional
Kamngona2019	1260.Family3334.Child1.18M	Malawi	18	Transitional
Kamngona2019	1294.Family3342.Child1.18M	Malawi	18	Transitional
Kamngona2019	1313.Family3346.Child1.18M	Malawi	18	Transitional
Kamngona2019	1329.Family3349.Child1.18M	Malawi	18	Transitional
Kamngona2019	162.Family3054.Child1.18M	Malawi	18	Transitional
Kamngona2019	1789.Family4054.Child1.18M	Malawi	18	Transitional
Kamngona2019	205.Family3068.Child1.18M	Malawi	18	Transitional
Kamngona2019	2264.Family8004.Child1.18M	Malawi	18	Transitional
Kamngona2019	2336.Family8041.Child1.18M	Malawi	18	Transitional
Kamngona2019	2354.Family8050.Child1.18M	Malawi	18	Transitional
Kamngona2019	2368.Family8061.Child1.18M	Malawi	18	Transitional
Kamngona2019	2397.Family8076.Child1.18M	Malawi	18	Transitional
Kamngona2019	2411.Family8081.Child1.18M	Malawi	18	Transitional
Kamngona2019	2447.Family8097.Child2.18M	Malawi	18	Transitional
Kamngona2019	245.Family3084.Child1.18M	Malawi	18	Transitional
Kamngona2019	2653.Family8184.Child1.18M	Malawi	18	Transitional
Kamngona2019	2687.Family8194.Child1.18M	Malawi	18	Transitional
Kamngona2019	2701.Family8198.Child1.18M	Malawi	18	Transitional
Kamngona2019	2704.Family8199.Child1.18M	Malawi	18	Transitional
Kamngona2019	2710.Family8201.Child1.18M	Malawi	18	Transitional
Kamngona2019	282.Family3095.Child1.18M	Malawi	18	Transitional
Kamngona2019	2834.Family8239.Child1.18M	Malawi	18	Transitional
Kamngona2019	2851.Family8244.Child1.18M	Malawi	18	Transitional
Kamngona2019	2856.Family8245.Child1.18M	Malawi	18	Transitional
Kamngona2019	2876.Family8253.Child1.18M	Malawi	18	Transitional
Kamngona2019	297.Family3099.Child1.18M	Malawi	18	Transitional
Kamngona2019	342.Family3113.Child1.18M	Malawi	18	Transitional
Kamngona2019	376.Family3122.Child1.18M	Malawi	18	Transitional
Kamngona2019	490.Family3155.Child1.18M	Malawi	18	Transitional
Kamngona2019	498.Family3158.Child1.18M	Malawi	18	Transitional
Kamngona2019	521.Family3164.Child2.18M	Malawi	18	Transitional
Kamngona2019	553.Family3174.Child1.18M	Malawi	18	Transitional
Kamngona2019	557.Family3175.Child1.18M	Malawi	18	Transitional
Kamngona2019	571.Family3178.Child1.18M	Malawi	18	Transitional
Kamngona2019	766.Family3225.Child1.18M	Malawi	18	Transitional
Kamngona2019	776.Family3227.Child1.18M	Malawi	18	Transitional
Kamngona2019	855.Family3244.Child1.18M	Malawi	18	Transitional
Kamngona2019	877.Family3250.Child1.18M	Malawi	18	Transitional
Kamngona2019	930.Family3260.Child1.18M	Malawi	18	Transitional
Kamngona2019	992.Family3275.Child1.18M	Malawi	18	Transitional
Kamngona2019	1003.Family3277.Child1.12M	Malawi	12	Transitional
Kamngona2019	1054.Family3289.Child1.12M	Malawi	12	Transitional
Kamngona2019	1076.Family3293.Child1.12M	Malawi	12	Transitional
Kamngona2019	1094.Family3297.Child1.12M	Malawi	12	Transitional
Kamngona2019	1099.Family3298.Child1.12M	Malawi	12	Transitional
Kamngona2019	1105.Family3299.Child1.12M	Malawi	12	Transitional
Kamngona2019	1142.Family3306.Child2.12M	Malawi	12	Transitional
Kamngona2019	1151.Family3308.Child1.12M	Malawi	12	Transitional
Kamngona2019	1194.Family3318.Child1.12M	Malawi	12	Transitional
Kamngona2019	1200.Family3319.Child1.12M	Malawi	12	Transitional
Kamngona2019	1233.Family3326.Child1.12M	Malawi	12	Transitional
Kamngona2019	1236.Family3327.Child1.12M	Malawi	12	Transitional
Kamngona2019	1277.Family3339.Child1.12M	Malawi	12	Transitional
Kamngona2019	1318.Family3347.Child1.12M	Malawi	12	Transitional
Kamngona2019	1378.Family3364.Child1.12M	Malawi	12	Transitional
Kamngona2019	1383.Family3365.Child1.12M	Malawi	12	Transitional
Kamngona2019	1425.Family3373.Child1.12M	Malawi	12	Transitional
Kamngona2019	1460.Family3379.Child1.12M	Malawi	12	Transitional
Kamngona2019	1489.Family3384.Child1.12M	Malawi	12	Transitional
Kamngona2019	1517.Family3390.Child1.12M	Malawi	12	Transitional
Kamngona2019	1522.Family3391.Child1.12M	Malawi	12	Transitional
Kamngona2019	1603.Family4009.Child1.12M	Malawi	12	Transitional
Kamngona2019	1701.Family4030.Child1.12M	Malawi	12	Transitional
Kamngona2019	1707.Family4031.Child1.12M	Malawi	12	Transitional
Kamngona2019	1759.Family4045.Child1.12M	Malawi	12	Transitional
Kamngona2019	1763.Family4047.Child1.12M	Malawi	12	Transitional
Kamngona2019	1817.Family4060.Child1.12M	Malawi	12	Transitional
Kamngona2019	1897.Family4075.Child1.12M	Malawi	12	Transitional
Kamngona2019	1909.Family4077.Child1.12M	Malawi	12	Transitional
Kamngona2019	1923.Family4080.Child1.12M	Malawi	12	Transitional
Kamngona2019	1965.Family4089.Child1.12M	Malawi	12	Transitional
Kamngona2019	2015.Family4099.Child1.12M	Malawi	12	Transitional
Kamngona2019	2035.Family4103.Child1.12M	Malawi	12	Transitional
Kamngona2019	2037.Family4104.Child1.12M	Malawi	12	Transitional
Kamngona2019	2065.Family4110.Child1.12M	Malawi	12	Transitional
Kamngona2019	2070.Family4111.Child1.12M	Malawi	12	Transitional
Kamngona2019	2103.Family4118.Child1.12M	Malawi	12	Transitional
Kamngona2019	2115.Family4120.Child1.12M	Malawi	12	Transitional
Kamngona2019	2164.Family4129.Child1.12M	Malawi	12	Transitional
Kamngona2019	2180.Family4133.Child1.12M	Malawi	12	Transitional
Kamngona2019	2186.Family4134.Child1.12M	Malawi	12	Transitional
Kamngona2019	2205.Family4139.Child1.12M	Malawi	12	Transitional
Kamngona2019	2216.Family4141.Child1.12M	Malawi	12	Transitional
Kamngona2019	2621.Family8174.Child1.12M	Malawi	12	Transitional
Kamngona2019	2658.Family8186.Child1.12M	Malawi	12	Transitional
Kamngona2019	2667.Family8189.Child1.12M	Malawi	12	Transitional
Kamngona2019	2692.Family8196.Child1.12M	Malawi	12	Transitional
Kamngona2019	2711.Family8203.Child1.12M	Malawi	12	Transitional
Kamngona2019	2729.Family8208.Child1.12M	Malawi	12	Transitional
Kamngona2019	2745.Family8214.Child1.12M	Malawi	12	Transitional
Kamngona2019	2763.Family8218.Child1.12M	Malawi	12	Transitional
Kamngona2019	2781.Family8223.Child1.12M	Malawi	12	Transitional
Kamngona2019	2816.Family8233.Child1.12M	Malawi	12	Transitional
Kamngona2019	2830.Family8238.Child1.12M	Malawi	12	Transitional
Kamngona2019	2845.Family8243.Child1.12M	Malawi	12	Transitional
Kamngona2019	2892.Family8259.Child1.12M	Malawi	12	Transitional
Kamngona2019	2900.Family8262.Child1.12M	Malawi	12	Transitional
Kamngona2019	2968.Family8278.Child1.12M	Malawi	12	Transitional
Kamngona2019	3039.Family8298.Child1.12M	Malawi	12	Transitional
Kamngona2019	3051.Family8300.Child1.12M	Malawi	12	Transitional
Kamngona2019	3101.Family8313.Child1.12M	Malawi	12	Transitional
Kamngona2019	759.Family3224.Child1.12M	Malawi	12	Transitional
Kamngona2019	810.Family3235.Child1.12M	Malawi	12	Transitional
Kamngona2019	982.Family3273.Child1.12M	Malawi	12	Transitional
Kamngona2019	1014.Family3279.Child1.30M	Malawi	30	Transitional
Kamngona2019	1034.Family3284.Child1.30M	Malawi	30	Transitional
Kamngona2019	1043.Family3286.Child1.30M	Malawi	30	Transitional
Kamngona2019	106.Family3039.Child1.30M	Malawi	30	Transitional
Kamngona2019	1062.Family3290.Child1.30M	Malawi	30	Transitional
Kamngona2019	1114.Family3300.Child1.30M	Malawi	30	Transitional
Kamngona2019	112.Family3041.Child1.30M	Malawi	30	Transitional
Kamngona2019	1123.Family3303.Child1.30M	Malawi	30	Transitional
Kamngona2019	1161.Family3310.Child1.30M	Malawi	30	Transitional
Kamngona2019	1174.Family3313.Child1.30M	Malawi	30	Transitional
Kamngona2019	1185.Family3316.Child1.30M	Malawi	30	Transitional
Kamngona2019	1191.Family3317.Child1.30M	Malawi	30	Transitional
Kamngona2019	1208.Family3320.Child1.30M	Malawi	30	Transitional
Kamngona2019	1219.Family3322.Child1.30M	Malawi	30	Transitional
Kamngona2019	1249.Family3330.Child1.30M	Malawi	30	Transitional
Kamngona2019	1255.Family3331.Child1.30M	Malawi	30	Transitional
Kamngona2019	127.Family3045.Child1.30M	Malawi	30	Transitional
Kamngona2019	1284.Family3340.Child1.30M	Malawi	30	Transitional
Kamngona2019	1290.Family3341.Child1.30M	Malawi	30	Transitional
Kamngona2019	1316.Family3346.Child2.30M	Malawi	30	Transitional
Kamngona2019	1326.Family3348.Child1.30M	Malawi	30	Transitional
Kamngona2019	1397.Family3367.Child1.30M	Malawi	30	Transitional
Kamngona2019	1408.Family3369.Child1.30M	Malawi	30	Transitional
Kamngona2019	1457.Family3378.Child1.30M	Malawi	30	Transitional
Kamngona2019	146.Family3050.Child1.30M	Malawi	30	Transitional
Kamngona2019	1497.Family3385.Child1.30M	Malawi	30	Transitional
Kamngona2019	150.Family3051.Child1.30M	Malawi	30	Transitional
Kamngona2019	1531.Family3397.Child1.30M	Malawi	30	Transitional
Kamngona2019	155.Family3052.Child1.30M	Malawi	30	Transitional
Kamngona2019	1551.Family3401.Child1.30M	Malawi	30	Transitional
Kamngona2019	1561.Family3403.Child1.30M	Malawi	30	Transitional
Kamngona2019	1591.Family4006.Child1.30M	Malawi	30	Transitional
Kamngona2019	1596.Family4007.Child1.30M	Malawi	30	Transitional
Kamngona2019	160.Family3053.Child1.30M	Malawi	30	Transitional
Kamngona2019	1600.Family4008.Child1.30M	Malawi	30	Transitional
Kamngona2019	1616.Family4012.Child1.30M	Malawi	30	Transitional
Kamngona2019	1634.Family4016.Child1.30M	Malawi	30	Transitional
Kamngona2019	1648.Family4019.Child1.30M	Malawi	30	Transitional
Kamngona2019	1657.Family4021.Child1.30M	Malawi	30	Transitional
Kamngona2019	1672.Family4024.Child1.30M	Malawi	30	Transitional
Kamngona2019	1677.Family4025.Child1.30M	Malawi	30	Transitional
Kamngona2019	1687.Family4027.Child1.30M	Malawi	30	Transitional
Kamngona2019	173.Family3058.Child1.30M	Malawi	30	Transitional
Kamngona2019	1797.Family4055.Child1.30M	Malawi	30	Transitional
Kamngona2019	182.Family3060.Child1.30M	Malawi	30	Transitional
Kamngona2019	1826.Family4061.Child1.30M	Malawi	30	Transitional
Kamngona2019	1843.Family4064.Child1.30M	Malawi	30	Transitional
Kamngona2019	1906.Family4076.Child1.30M	Malawi	30	Transitional
Kamngona2019	1921.Family4079.Child1.30M	Malawi	30	Transitional
Kamngona2019	1936.Family4082.Child1.30M	Malawi	30	Transitional
Kamngona2019	1947.Family4085.Child1.30M	Malawi	30	Transitional
Kamngona2019	1953.Family4086.Child1.30M	Malawi	30	Transitional
Kamngona2019	196.Family3064.Child1.30M	Malawi	30	Transitional
Kamngona2019	1963.Family4088.Child1.30M	Malawi	30	Transitional
Kamngona2019	1972.Family4090.Child1.30M	Malawi	30	Transitional
Kamngona2019	1978.Family4091.Child1.30M	Malawi	30	Transitional
Kamngona2019	2027.Family4101.Child1.30M	Malawi	30	Transitional
Kamngona2019	2056.Family4107.Child1.30M	Malawi	30	Transitional
Kamngona2019	2078.Family4112.Child1.30M	Malawi	30	Transitional
Kamngona2019	2084.Family4113.Child1.30M	Malawi	30	Transitional
Kamngona2019	2095.Family4115.Child1.30M	Malawi	30	Transitional
Kamngona2019	2100.Family4117.Child1.30M	Malawi	30	Transitional
Kamngona2019	2121.Family4121.Child1.30M	Malawi	30	Transitional
Kamngona2019	2143.Family4125.Child1.30M	Malawi	30	Transitional
Kamngona2019	2149.Family4126.Child1.30M	Malawi	30	Transitional
Kamngona2019	216.Family3071.Child1.30M	Malawi	30	Transitional
Kamngona2019	2161.Family4128.Child1.30M	Malawi	30	Transitional
Kamngona2019	2171.Family4131.Child1.30M	Malawi	30	Transitional
Kamngona2019	219.Family3072.Child1.30M	Malawi	30	Transitional
Kamngona2019	2213.Family4140.Child1.30M	Malawi	30	Transitional
Kamngona2019	2224.Family4142.Child1.30M	Malawi	30	Transitional
Kamngona2019	2236.Family4144.Child1.30M	Malawi	30	Transitional
Kamngona2019	2268.Family8005.Child1.30M	Malawi	30	Transitional
Kamngona2019	2272.Family8006.Child1.30M	Malawi	30	Transitional
Kamngona2019	2285.Family8012.Child1.30M	Malawi	30	Transitional
Kamngona2019	2291.Family8014.Child1.30M	Malawi	30	Transitional
Kamngona2019	2293.Family8016.Child1.30M	Malawi	30	Transitional
Kamngona2019	2311.Family8031.Child1.30M	Malawi	30	Transitional
Kamngona2019	2315.Family8032.Child1.30M	Malawi	30	Transitional
Kamngona2019	2333.Family8039.Child1.30M	Malawi	30	Transitional
Kamngona2019	2341.Family8043.Child1.30M	Malawi	30	Transitional
Kamngona2019	2360.Family8055.Child1.30M	Malawi	30	Transitional
Kamngona2019	2366.Family8058.Child1.30M	Malawi	30	Transitional
Kamngona2019	2372.Family8063.Child1.30M	Malawi	30	Transitional
Kamngona2019	2378.Family8067.Child1.30M	Malawi	30	Transitional
Kamngona2019	238.Family3082.Child1.30M	Malawi	30	Transitional
Kamngona2019	2389.Family8073.Child1.30M	Malawi	30	Transitional
Kamngona2019	2401.Family8078.Child1.30M	Malawi	30	Transitional
Kamngona2019	2409.Family8080.Child1.30M	Malawi	30	Transitional
Kamngona2019	242.Family3083.Child1.30M	Malawi	30	Transitional
Kamngona2019	2426.Family8091.Child1.30M	Malawi	30	Transitional
Kamngona2019	2441.Family8096.Child1.30M	Malawi	30	Transitional
Kamngona2019	2485.Family8118.Child1.30M	Malawi	30	Transitional
Kamngona2019	2487.Family8119.Child1.30M	Malawi	30	Transitional
Kamngona2019	2501.Family8127.Child1.30M	Malawi	30	Transitional
Kamngona2019	2518.Family8131.Child1.30M	Malawi	30	Transitional
Kamngona2019	2521.Family8132.Child1.30M	Malawi	30	Transitional
Kamngona2019	2563.Family8144.Child1.30M	Malawi	30	Transitional
Kamngona2019	2573.Family8146.Child1.30M	Malawi	30	Transitional
Kamngona2019	2579.Family8153.Child1.30M	Malawi	30	Transitional
Kamngona2019	2582.Family8154.Child1.30M	Malawi	30	Transitional
Kamngona2019	2597.Family8165.Child1.30M	Malawi	30	Transitional
Kamngona2019	260.Family3088.Child1.30M	Malawi	30	Transitional
Kamngona2019	2602.Family8168.Child1.30M	Malawi	30	Transitional
Kamngona2019	2633.Family8176.Child1.30M	Malawi	30	Transitional
Kamngona2019	2637.Family8177.Child1.30M	Malawi	30	Transitional
Kamngona2019	2640.Family8180.Child1.30M	Malawi	30	Transitional
Kamngona2019	2656.Family8185.Child1.30M	Malawi	30	Transitional
Kamngona2019	2680.Family8192.Child1.30M	Malawi	30	Transitional
Kamngona2019	2684.Family8193.Child1.30M	Malawi	30	Transitional
Kamngona2019	2698.Family8197.Child1.30M	Malawi	30	Transitional
Kamngona2019	2725.Family8206.Child1.30M	Malawi	30	Transitional
Kamngona2019	2728.Family8207.Child1.30M	Malawi	30	Transitional
Kamngona2019	2732.Family8209.Child1.30M	Malawi	30	Transitional
Kamngona2019	2774.Family8220.Child1.30M	Malawi	30	Transitional
Kamngona2019	2798.Family8226.Child1.30M	Malawi	30	Transitional
Kamngona2019	2807.Family8228.Child1.30M	Malawi	30	Transitional
Kamngona2019	2813.Family8232.Child1.30M	Malawi	30	Transitional
Kamngona2019	2838.Family8241.Child1.30M	Malawi	30	Transitional
Kamngona2019	2912.Family8264.Child1.30M	Malawi	30	Transitional
Kamngona2019	2918.Family8267.Child1.30M	Malawi	30	Transitional
Kamngona2019	2923.Family8268.Child1.30M	Malawi	30	Transitional
Kamngona2019	2955.Family8275.Child1.30M	Malawi	30	Transitional
Kamngona2019	2984.Family8281.Child1.30M	Malawi	30	Transitional
Kamngona2019	2991.Family8284.Child1.30M	Malawi	30	Transitional
Kamngona2019	2997.Family8285.Child1.30M	Malawi	30	Transitional
Kamngona2019	30.Family3009.Child1.30M	Malawi	30	Transitional
Kamngona2019	3003.Family8288.Child1.30M	Malawi	30	Transitional
Kamngona2019	3013.Family8291.Child1.30M	Malawi	30	Transitional
Kamngona2019	3027.Family8294.Child1.30M	Malawi	30	Transitional
Kamngona2019	3031.Family8295.Child1.30M	Malawi	30	Transitional
Kamngona2019	3048.Family8299.Child1.30M	Malawi	30	Transitional
Kamngona2019	3059.Family8301.Child1.30M	Malawi	30	Transitional
Kamngona2019	3081.Family8308.Child1.30M	Malawi	30	Transitional
Kamngona2019	3086.Family8309.Child1.30M	Malawi	30	Transitional
Kamngona2019	3114.Family8315.Child1.30M	Malawi	30	Transitional
Kamngona2019	3125.Family8317.Child1.30M	Malawi	30	Transitional
Kamngona2019	3142.Family8328.Child1.30M	Malawi	30	Transitional
Kamngona2019	333.Family3110.Child1.30M	Malawi	30	Transitional
Kamngona2019	353.Family3116.Child1.30M	Malawi	30	Transitional
Kamngona2019	356.Family3117.Child1.30M	Malawi	30	Transitional
Kamngona2019	36.Family3011.Child1.30M	Malawi	30	Transitional
Kamngona2019	390.Family3125.Child1.30M	Malawi	30	Transitional
Kamngona2019	405.Family3131.Child1.30M	Malawi	30	Transitional
Kamngona2019	416.Family3135.Child1.30M	Malawi	30	Transitional
Kamngona2019	430.Family3138.Child1.30M	Malawi	30	Transitional
Kamngona2019	451.Family3143.Child1.30M	Malawi	30	Transitional
Kamngona2019	479.Family3151.Child1.30M	Malawi	30	Transitional
Kamngona2019	485.Family3153.Child1.30M	Malawi	30	Transitional
Kamngona2019	512.Family3162.Child1.30M	Malawi	30	Transitional
Kamngona2019	516.Family3163.Child1.30M	Malawi	30	Transitional
Kamngona2019	523.Family3165.Child1.30M	Malawi	30	Transitional
Kamngona2019	525.Family3167.Child1.30M	Malawi	30	Transitional
Kamngona2019	538.Family3170.Child1.30M	Malawi	30	Transitional
Kamngona2019	594.Family3183.Child1.30M	Malawi	30	Transitional
Kamngona2019	607.Family3186.Child1.30M	Malawi	30	Transitional
Kamngona2019	633.Family3194.Child1.30M	Malawi	30	Transitional
Kamngona2019	656.Family3200.Child1.30M	Malawi	30	Transitional
Kamngona2019	667.Family3203.Child1.30M	Malawi	30	Transitional
Kamngona2019	699.Family3211.Child1.30M	Malawi	30	Transitional
Kamngona2019	7.Family3002.Child1.30M	Malawi	30	Transitional
Kamngona2019	731.Family3218.Child1.30M	Malawi	30	Transitional
Kamngona2019	735.Family3219.Child1.30M	Malawi	30	Transitional
Kamngona2019	752.Family3222.Child1.30M	Malawi	30	Transitional
Kamngona2019	79.Family3026.Child1.30M	Malawi	30	Transitional
Kamngona2019	808.Family3234.Child1.30M	Malawi	30	Transitional
Kamngona2019	817.Family3236.Child1.30M	Malawi	30	Transitional
Kamngona2019	84.Family3027.Child1.30M	Malawi	30	Transitional
Kamngona2019	851.Family3243.Child1.30M	Malawi	30	Transitional
Kamngona2019	862.Family3247.Child1.30M	Malawi	30	Transitional
Kamngona2019	868.Family3248.Child1.30M	Malawi	30	Transitional
Kamngona2019	884.Family3251.Child1.30M	Malawi	30	Transitional
Kamngona2019	894.Family3253.Child1.30M	Malawi	30	Transitional
Kamngona2019	904.Family3255.Child1.30M	Malawi	30	Transitional
Kamngona2019	909.Family3256.Child1.30M	Malawi	30	Transitional
Kamngona2019	914.Family3257.Child1.30M	Malawi	30	Transitional
Kamngona2019	946.Family3263.Child1.30M	Malawi	30	Transitional
Kamngona2019	96.Family3034.Child1.30M	Malawi	30	Transitional
Kamngona2019	965.Family3267.Child1.30M	Malawi	30	Transitional
Kamngona2019	12.Family3005.Child1.12M	Malawi	12	Transitional
Kamngona2019	121.Family3044.Child1.12M	Malawi	12	Transitional
Kamngona2019	132.Family3047.Child1.12M	Malawi	12	Transitional
Kamngona2019	138.Family3049.Child1.12M	Malawi	12	Transitional
Kamngona2019	1575.Family4001.Child1.12M	Malawi	12	Transitional
Kamngona2019	1584.Family4005.Child1.12M	Malawi	12	Transitional
Kamngona2019	1624.Family4014.Child1.12M	Malawi	12	Transitional
Kamngona2019	165.Family3055.Child1.12M	Malawi	12	Transitional
Kamngona2019	1650.Family4020.Child1.12M	Malawi	12	Transitional
Kamngona2019	1746.Family4041.Child1.12M	Malawi	12	Transitional
Kamngona2019	186.Family3062.Child1.12M	Malawi	12	Transitional
Kamngona2019	202.Family3067.Child1.12M	Malawi	12	Transitional
Kamngona2019	208.Family3069.Child1.12M	Malawi	12	Transitional
Kamngona2019	2275.Family8008.Child1.12M	Malawi	12	Transitional
Kamngona2019	2279.Family8011.Child1.12M	Malawi	12	Transitional
Kamngona2019	2299.Family8023.Child1.12M	Malawi	12	Transitional
Kamngona2019	2306.Family8030.Child1.12M	Malawi	12	Transitional
Kamngona2019	2324.Family8034.Child1.12M	Malawi	12	Transitional
Kamngona2019	2328.Family8038.Child1.12M	Malawi	12	Transitional
Kamngona2019	2343.Family8044.Child1.12M	Malawi	12	Transitional
Kamngona2019	2350.Family8046.Child1.12M	Malawi	12	Transitional
Kamngona2019	2403.Family8079.Child1.12M	Malawi	12	Transitional
Kamngona2019	2418.Family8084.Child1.12M	Malawi	12	Transitional
Kamngona2019	2421.Family8088.Child1.12M	Malawi	12	Transitional
Kamngona2019	2437.Family8095.Child1.12M	Malawi	12	Transitional
Kamngona2019	2452.Family8100.Child1.12M	Malawi	12	Transitional
Kamngona2019	2481.Family8115.Child1.12M	Malawi	12	Transitional
Kamngona2019	249.Family3085.Child1.12M	Malawi	12	Transitional
Kamngona2019	251.Family3086.Child1.12M	Malawi	12	Transitional
Kamngona2019	2532.Family8137.Child1.12M	Malawi	12	Transitional
Kamngona2019	2545.Family8140.Child1.12M	Malawi	12	Transitional
Kamngona2019	2550.Family8141.Child1.12M	Malawi	12	Transitional
Kamngona2019	2605.Family8169.Child1.12M	Malawi	12	Transitional
Kamngona2019	261.Family3090.Child1.12M	Malawi	12	Transitional
Kamngona2019	2626.Family8175.Child1.12M	Malawi	12	Transitional
Kamngona2019	2641.Family8181.Child1.12M	Malawi	12	Transitional
Kamngona2019	269.Family3092.Child1.12M	Malawi	12	Transitional
Kamngona2019	285.Family3096.Child1.12M	Malawi	12	Transitional
Kamngona2019	300.Family3100.Child1.12M	Malawi	12	Transitional
Kamngona2019	323.Family3107.Child1.12M	Malawi	12	Transitional
Kamngona2019	344.Family3114.Child1.12M	Malawi	12	Transitional
Kamngona2019	380.Family3123.Child1.12M	Malawi	12	Transitional
Kamngona2019	391.Family3127.Child1.12M	Malawi	12	Transitional
Kamngona2019	42.Family3014.Child1.12M	Malawi	12	Transitional
Kamngona2019	46.Family3015.Child1.12M	Malawi	12	Transitional
Kamngona2019	462.Family3147.Child1.12M	Malawi	12	Transitional
Kamngona2019	481.Family3152.Child1.12M	Malawi	12	Transitional
Kamngona2019	50.Family3016.Child1.12M	Malawi	12	Transitional
Kamngona2019	501.Family3159.Child1.12M	Malawi	12	Transitional
Kamngona2019	518.Family3164.Child1.12M	Malawi	12	Transitional
Kamngona2019	530.Family3168.Child1.12M	Malawi	12	Transitional
Kamngona2019	541.Family3171.Child1.12M	Malawi	12	Transitional
Kamngona2019	549.Family3173.Child1.12M	Malawi	12	Transitional
Kamngona2019	574.Family3179.Child1.12M	Malawi	12	Transitional
Kamngona2019	582.Family3181.Child1.12M	Malawi	12	Transitional
Kamngona2019	609.Family3187.Child1.12M	Malawi	12	Transitional
Kamngona2019	612.Family3188.Child1.12M	Malawi	12	Transitional
Kamngona2019	647.Family3199.Child1.12M	Malawi	12	Transitional
Kamngona2019	67.Family3023.Child1.12M	Malawi	12	Transitional
Kamngona2019	673.Family3205.Child1.12M	Malawi	12	Transitional
Kamngona2019	679.Family3207.Child1.12M	Malawi	12	Transitional
Kamngona2019	684.Family3208.Child1.12M	Malawi	12	Transitional
Kamngona2019	687.Family3209.Child1.12M	Malawi	12	Transitional
Kamngona2019	707.Family3213.Child1.12M	Malawi	12	Transitional
Kamngona2019	709.Family3214.Child1.12M	Malawi	12	Transitional
Kamngona2019	743.Family3221.Child1.12M	Malawi	12	Transitional
Kamngona2019	771.Family3226.Child1.12M	Malawi	12	Transitional
Kamngona2019	801.Family3233.Child1.12M	Malawi	12	Transitional
Kamngona2019	820.Family3237.Child1.12M	Malawi	12	Transitional
Kamngona2019	824.Family3238.Child1.12M	Malawi	12	Transitional
Kamngona2019	870.Family3249.Child1.12M	Malawi	12	Transitional
Kamngona2019	93.Family3033.Child1.12M	Malawi	12	Transitional
Kamngona2019	972.Family3269.Child1.12M	Malawi	12	Transitional
Stewart2018	SRR7570031	Sweden	12.5503	Industrialized
Stewart2018	SRR7570037	Washington	10.8747	Industrialized
Stewart2018	SRR7570041	Sweden	3.81109	Industrialized
Stewart2018	SRR7570042	Finland	4.92813	Industrialized
Stewart2018	SRR7570087	Sweden	4.27105	Industrialized
Stewart2018	SRR7570093	Finland	32.0657	Industrialized
Stewart2018	SRR7570150	Germany	5.28953	Industrialized
Stewart2018	SRR7570170	Finland	7.95072	Industrialized
Stewart2018	SRR7570174	Sweden	25.0349	Industrialized
Stewart2018	SRR7570195	Finland	9.26489	Industrialized
Stewart2018	SRR7570197	Sweden	16.5585	Industrialized
Stewart2018	SRR7570198	Finland	10.8419	Industrialized
Stewart2018	SRR7570208	Finland	3.21971	Industrialized
Stewart2018	SRR7570212	Finland	6.43943	Industrialized
Stewart2018	SRR7570248	Finland	16.2957	Industrialized
Stewart2018	SRR7570257	Sweden	8.9692	Industrialized
Stewart2018	SRR7570305	Sweden	17.2156	Industrialized
Stewart2018	SRR7570380	Washington	9.03491	Industrialized
Stewart2018	SRR7570414	Washington	19.0883	Industrialized
Stewart2018	SRR7570422	Finland	32.5257	Industrialized
Stewart2018	SRR7570423	Germany	10.3819	Industrialized
Stewart2018	SRR7570449	Colorado (US)	32.3614	Industrialized
Stewart2018	SRR7570485	Colorado (US)	3.05544	Industrialized
Stewart2018	SRR7570490	Sweden	7.0308	Industrialized
Stewart2018	SRR7570513	Colorado (US)	8.77207	Industrialized
Stewart2018	SRR7570530	Sweden	16.46	Industrialized
Stewart2018	SRR7570533	Sweden	26.7433	Industrialized
Stewart2018	SRR7570537	Finland	20.0411	Industrialized
Stewart2018	SRR7570570	Sweden	33.1828	Industrialized
Stewart2018	SRR7570588	Georgia (US)	9.3963	Industrialized
Stewart2018	SRR7570602	Colorado (US)	23.1951	Industrialized
Stewart2018	SRR7570614	Finland	20.8953	Industrialized
Stewart2018	SRR7570618	Germany	6.80082	Industrialized
Stewart2018	SRR7570620	Finland	9.59343	Industrialized
Stewart2018	SRR7570621	Germany	3.97536	Industrialized
Stewart2018	SRR7570627	Finland	8.14784	Industrialized
Stewart2018	SRR7570655	Georgia (US)	4.04107	Industrialized
Stewart2018	SRR7570702	Germany	35.2854	Industrialized
Stewart2018	SRR7570720	Finland	22.1766	Industrialized
Stewart2018	SRR7570733	Sweden	30.9815	Industrialized
Stewart2018	SRR7570741	Sweden	14.0945	Industrialized
Stewart2018	SRR7570767	Germany	12.846	Industrialized
Stewart2018	SRR7570781	Colorado (US)	34.0698	Industrialized
Stewart2018	SRR7570820	Sweden	22.6366	Industrialized
Stewart2018	SRR7570854	Sweden	23.0965	Industrialized
Stewart2018	SRR7570889	Finland	6.07803	Industrialized
Stewart2018	SRR7570910	Finland	3.81109	Industrialized
Stewart2018	SRR7570912	Sweden	6.11088	Industrialized
Stewart2018	SRR7570929	Georgia (US)	8.31211	Industrialized
Stewart2018	SRR7570945	Washington	14.8501	Industrialized
Stewart2018	SRR7570977	Finland	11.729	Industrialized
Stewart2018	SRR7571014	Sweden	9.59343	Industrialized
Stewart2018	SRR7571025	Sweden	18.2012	Industrialized
Stewart2018	SRR7571027	Sweden	11.9589	Industrialized
Stewart2018	SRR7571080	Colorado (US)	3.0883	Industrialized
Stewart2018	SRR7571134	Germany	17.4456	Industrialized
Stewart2018	SRR7571152	Finland	5.42094	Industrialized
Stewart2018	SRR7571174	Finland	3.90965	Industrialized
Stewart2018	SRR7571178	Sweden	16.0329	Industrialized
Stewart2018	SRR7571217	Washington	8.1807	Industrialized
Stewart2018	SRR7571254	Washington	26.0862	Industrialized
Stewart2018	SRR7571260	Sweden	18.0041	Industrialized
Stewart2018	SRR7571263	Finland	7.95072	Industrialized
Stewart2018	SRR7571270	Finland	29.5031	Industrialized
Stewart2018	SRR7571286	Finland	14.2916	Industrialized
Stewart2018	SRR7571306	Washington	15.4086	Industrialized
Stewart2018	SRR7571319	Sweden	32.0329	Industrialized
Stewart2018	SRR7571348	Finland	11.3018	Industrialized
Stewart2018	SRR7571360	Colorado (US)	20.8624	Industrialized
Stewart2018	SRR7571368	Sweden	11.729	Industrialized
Stewart2018	SRR7571372	Finland	15.4415	Industrialized
Stewart2018	SRR7571386	Finland	4.40246	Industrialized
Stewart2018	SRR7571432	Germany	23.1951	Industrialized
Stewart2018	SRR7571471	Germany	20.2053	Industrialized
Stewart2018	SRR7571482	Sweden	33.9713	Industrialized
Stewart2018	SRR7571485	Sweden	11.6961	Industrialized
Stewart2018	SRR7571493	Washington	19.4168	Industrialized
Stewart2018	SRR7571498	Colorado (US)	17.2813	Industrialized
Stewart2018	SRR7571502	Finland	23.1622	Industrialized
Stewart2018	SRR7571539	Sweden	10.7433	Industrialized
Stewart2018	SRR7571543	Sweden	25.1006	Industrialized
Stewart2018	SRR7571559	Sweden	6.53799	Industrialized
Stewart2018	SRR7571565	Colorado (US)	20.4025	Industrialized
Stewart2018	SRR7571571	Washington	34.9897	Industrialized
Stewart2018	SRR7571584	Finland	24.0821	Industrialized
Stewart2018	SRR7571627	Sweden	20.961	Industrialized
Stewart2018	SRR7571634	Germany	7.98357	Industrialized
Stewart2018	SRR7571649	Colorado (US)	6.34086	Industrialized
Stewart2018	SRR7571657	Washington	10.9733	Industrialized
Stewart2018	SRR7571666	Finland	23.885	Industrialized
Stewart2018	SRR7571692	Sweden	24.9035	Industrialized
Stewart2018	SRR7571708	Finland	11.3676	Industrialized
Stewart2018	SRR7571715	Finland	26.9076	Industrialized
Stewart2018	SRR7571738	Sweden	6.53799	Industrialized
Stewart2018	SRR7571753	Sweden	13.076	Industrialized
Stewart2018	SRR7571754	Sweden	17.1499	Industrialized
Stewart2018	SRR7571769	Colorado (US)	6.2423	Industrialized
Stewart2018	SRR7571776	Colorado (US)	13.2402	Industrialized
Stewart2018	SRR7571834	Germany	5.48665	Industrialized
Stewart2018	SRR7571868	Colorado (US)	4.82957	Industrialized
Stewart2018	SRR7571869	Sweden	33.9384	Industrialized
Stewart2018	SRR7571871	Sweden	19.2197	Industrialized
Stewart2018	SRR7571873	Germany	5.91376	Industrialized
Stewart2018	SRR7571879	Finland	9.29774	Industrialized
Stewart2018	SRR7571885	Colorado (US)	6.20945	Industrialized
Stewart2018	SRR7571926	Sweden	32.9199	Industrialized
Stewart2018	SRR7571930	Sweden	11.0719	Industrialized
Stewart2018	SRR7571939	Sweden	30.3901	Industrialized
Stewart2018	SRR7571948	Finland	25.692	Industrialized
Stewart2018	SRR7571965	Finland	20.0739	Industrialized
Stewart2018	SRR7571992	Finland	3.48255	Industrialized
Stewart2018	SRR7571996	Sweden	7.09651	Industrialized
Stewart2018	SRR7572003	Washington	17.2813	Industrialized
Stewart2018	SRR7572009	Sweden	35.2854	Industrialized
Stewart2018	SRR7572010	Sweden	28.386	Industrialized
Stewart2018	SRR7572012	Colorado (US)	7.45791	Industrialized
Stewart2018	SRR7572013	Finland	22.1437	Industrialized
Stewart2018	SRR7572028	Finland	7.0308	Industrialized
Stewart2018	SRR7572045	Finland	4.43532	Industrialized
Stewart2018	SRR7572064	Finland	13.1088	Industrialized
Stewart2018	SRR7572078	Sweden	8.01643	Industrialized
Stewart2018	SRR7572108	Colorado (US)	16.0657	Industrialized
Stewart2018	SRR7572136	Finland	27.3347	Industrialized
Stewart2018	SRR7572149	Finland	18.9897	Industrialized
Stewart2018	SRR7572165	Finland	5.02669	Industrialized
Stewart2018	SRR7572186	Sweden	7.62218	Industrialized
Stewart2018	SRR7572195	Finland	7.72074	Industrialized
Stewart2018	SRR7572226	Sweden	2.62834	Industrialized
Stewart2018	SRR7572247	Finland	4.96099	Industrialized
Stewart2018	SRR7572278	Colorado (US)	3.28542	Industrialized
Stewart2018	SRR7572376	Georgia (US)	7.49076	Industrialized
Stewart2018	SRR7572391	Washington	35.5483	Industrialized
Stewart2018	SRR7572427	Germany	6.43943	Industrialized
Stewart2018	SRR7572455	Sweden	5.22382	Industrialized
Stewart2018	SRR7572499	Washington	3.38398	Industrialized
Stewart2018	SRR7572515	Colorado (US)	18.3984	Industrialized
Stewart2018	SRR7572517	Colorado (US)	21.6509	Industrialized
Stewart2018	SRR7572527	Finland	4.36961	Industrialized
Stewart2018	SRR7572538	Sweden	34.0041	Industrialized
Stewart2018	SRR7572552	Sweden	6.89938	Industrialized
Stewart2018	SRR7572576	Finland	27.4333	Industrialized
Stewart2018	SRR7572577	Sweden	29.3717	Industrialized
Stewart2018	SRR7572581	Finland	19.0554	Industrialized
Stewart2018	SRR7572600	Germany	7.78645	Industrialized
Stewart2018	SRR7572614	Finland	5.02669	Industrialized
Stewart2018	SRR7572643	Sweden	10.3491	Industrialized
Stewart2018	SRR7572678	Germany	9.79055	Industrialized
Stewart2018	SRR7572695	Washington	3.71253	Industrialized
Stewart2018	SRR7572728	Sweden	6.20945	Industrialized
Stewart2018	SRR7572750	Finland	10.3162	Industrialized
Stewart2018	SRR7572772	Colorado (US)	6.17659	Industrialized
Stewart2018	SRR7572786	Sweden	12.9774	Industrialized
Stewart2018	SRR7572833	Finland	8.87064	Industrialized
Stewart2018	SRR7572834	Sweden	32.9199	Industrialized
Stewart2018	SRR7572839	Sweden	6.96509	Industrialized
Stewart2018	SRR7572865	Sweden	33.8398	Industrialized
Stewart2018	SRR7572868	Finland	21.0267	Industrialized
Stewart2018	SRR7572871	Colorado (US)	21.191	Industrialized
Stewart2018	SRR7572928	Sweden	9.16632	Industrialized
Stewart2018	SRR7572941	Finland	15.0472	Industrialized
Stewart2018	SRR7572945	Sweden	9.85626	Industrialized
Stewart2018	SRR7572967	Colorado (US)	13.2731	Industrialized
Stewart2018	SRR7572986	Finland	3.8768	Industrialized
Stewart2018	SRR7572995	Finland	34.0041	Industrialized
Stewart2018	SRR7573016	Germany	30.4887	Industrialized
Stewart2018	SRR7573073	Sweden	28.1561	Industrialized
Stewart2018	SRR7573082	Georgia (US)	23.1622	Industrialized
Stewart2018	SRR7573089	Finland	21.6181	Industrialized
Stewart2018	SRR7573116	Washington	8.90349	Industrialized
Stewart2018	SRR7573122	Sweden	8.87064	Industrialized
Stewart2018	SRR7573136	Sweden	15.9671	Industrialized
Stewart2018	SRR7573150	Sweden	12.1561	Industrialized
Stewart2018	SRR7573188	Washington	21.9795	Industrialized
Stewart2018	SRR7573195	Sweden	12.4846	Industrialized
Stewart2018	SRR7573196	Sweden	28.0903	Industrialized
Stewart2018	SRR7573231	Finland	5.55236	Industrialized
Stewart2018	SRR7573232	Germany	9.92197	Industrialized
Stewart2018	SRR7573247	Colorado (US)	16.3285	Industrialized
Stewart2018	SRR7573271	Finland	31.1129	Industrialized
Stewart2018	SRR7573285	Sweden	5.05955	Industrialized
Stewart2018	SRR7573290	Colorado (US)	20.731	Industrialized
Stewart2018	SRR7573305	Sweden	10.9733	Industrialized
Stewart2018	SRR7573318	Sweden	22.078	Industrialized
Stewart2018	SRR7573324	Colorado (US)	6.11088	Industrialized
Stewart2018	SRR7573337	Germany	17.2813	Industrialized
Stewart2018	SRR7573380	Germany	5.38809	Industrialized
Stewart2018	SRR7573410	Washington	4.79671	Industrialized
Stewart2018	SRR7573418	Germany	20.9938	Industrialized
Stewart2018	SRR7573448	Finland	8.47639	Industrialized
Stewart2018	SRR7573474	Sweden	8.08214	Industrialized
Stewart2018	SRR7573480	Washington	12.6489	Industrialized
Stewart2018	SRR7573486	Finland	8.93634	Industrialized
Stewart2018	SRR7573500	Colorado (US)	15.0472	Industrialized
Stewart2018	SRR7573506	Sweden	24.5749	Industrialized
Stewart2018	SRR7573538	Finland	16.4271	Industrialized
Stewart2018	SRR7573539	Germany	24.0164	Industrialized
Stewart2018	SRR7573549	Georgia (US)	9.98768	Industrialized
Stewart2018	SRR7573557	Germany	18.3655	Industrialized
Stewart2018	SRR7573577	Finland	10.4148	Industrialized
Stewart2018	SRR7573600	Finland	4.20534	Industrialized
Stewart2018	SRR7573616	Washington	7.35934	Industrialized
Stewart2018	SRR7573646	Finland	25.4292	Industrialized
Stewart2018	SRR7573651	Washington	8.27926	Industrialized
Stewart2018	SRR7573668	Finland	16.0986	Industrialized
Stewart2018	SRR7573680	Sweden	16.8214	Industrialized
Stewart2018	SRR7573696	Finland	4.53388	Industrialized
Stewart2018	SRR7573794	Finland	4.79671	Industrialized
Stewart2018	SRR7573838	Finland	30.2259	Industrialized
Stewart2018	SRR7573859	Colorado (US)	3.77823	Industrialized
Stewart2018	SRR7573890	Sweden	9.00205	Industrialized
Stewart2018	SRR7573906	Colorado (US)	6.17659	Industrialized
Stewart2018	SRR7573914	Sweden	27.0062	Industrialized
Stewart2018	SRR7573928	Finland	12.2546	Industrialized
Stewart2018	SRR7573973	Finland	4.76386	Industrialized
Stewart2018	SRR7574010	Sweden	9.03491	Industrialized
Stewart2018	SRR7574044	Germany	10.1191	Industrialized
Stewart2018	SRR7574083	Colorado (US)	5.35524	Industrialized
Stewart2018	SRR7574129	Georgia (US)	11.8604	Industrialized
Stewart2018	SRR7574130	Sweden	10.4805	Industrialized
Stewart2018	SRR7574131	Germany	22.4394	Industrialized
Stewart2018	SRR7574155	Germany	5.12526	Industrialized
Stewart2018	SRR7574211	Finland	28.9446	Industrialized
Stewart2018	SRR7574242	Sweden	12.1561	Industrialized
Stewart2018	SRR7574243	Finland	19.7782	Industrialized
Stewart2018	SRR7574270	Germany	8.34497	Industrialized
Stewart2018	SRR7574289	Colorado (US)	29.1745	Industrialized
Stewart2018	SRR7574303	Sweden	5.12526	Industrialized
Stewart2018	SRR7574320	Finland	5.02669	Industrialized
Stewart2018	SRR7574331	Sweden	29.1088	Industrialized
Stewart2018	SRR7574353	Finland	8.01643	Industrialized
Stewart2018	SRR7574374	Finland	14.193	Industrialized
Stewart2018	SRR7574378	Finland	11.1704	Industrialized
Stewart2018	SRR7574388	Sweden	16.0329	Industrialized
Stewart2018	SRR7574408	Finland	8.47639	Industrialized
Stewart2018	SRR7574433	Colorado (US)	19.2526	Industrialized
Stewart2018	SRR7574439	Colorado (US)	10.4805	Industrialized
Stewart2018	SRR7574468	Sweden	13.076	Industrialized
Stewart2018	SRR7574489	Sweden	23.0965	Industrialized
Stewart2018	SRR7574491	Georgia (US)	8.08214	Industrialized
Stewart2018	SRR7574503	Georgia (US)	30.7844	Industrialized
Stewart2018	SRR7574505	Finland	12.2218	Industrialized
Stewart2018	SRR7574519	Colorado (US)	3.74538	Industrialized
Stewart2018	SRR7574520	Sweden	17.8727	Industrialized
Stewart2018	SRR7574580	Sweden	10.5133	Industrialized
Stewart2018	SRR7574638	Sweden	4.76386	Industrialized
Stewart2018	SRR7574644	Colorado (US)	35.0226	Industrialized
Stewart2018	SRR7574676	Washington	15.2115	Industrialized
Stewart2018	SRR7574757	Sweden	12.616	Industrialized
Stewart2018	SRR7574790	Germany	31.4415	Industrialized
Stewart2018	SRR7574832	Sweden	13.7002	Industrialized
Stewart2018	SRR7574838	Finland	8.80493	Industrialized
Stewart2018	SRR7574846	Finland	6.76797	Industrialized
Stewart2018	SRR7574862	Sweden	11.9918	Industrialized
Stewart2018	SRR7574864	Sweden	4.46817	Industrialized
Stewart2018	SRR7574868	Sweden	34.8912	Industrialized
Stewart2018	SRR7574891	Colorado (US)	23.1951	Industrialized
Stewart2018	SRR7574903	Finland	6.89938	Industrialized
Stewart2018	SRR7574922	Colorado (US)	31.2444	Industrialized
Stewart2018	SRR7574929	Colorado (US)	25.1335	Industrialized
Stewart2018	SRR7574945	Finland	34.0041	Industrialized
Stewart2018	SRR7574986	Sweden	28.2875	Industrialized
Stewart2018	SRR7574988	Germany	20.9281	Industrialized
Stewart2018	SRR7575002	Washington	23.1294	Industrialized
Stewart2018	SRR7575005	Germany	10.6448	Industrialized
Stewart2018	SRR7575020	Germany	33.1828	Industrialized
Stewart2018	SRR7575025	Colorado (US)	9.19918	Industrialized
Stewart2018	SRR7575028	Colorado (US)	23.3922	Industrialized
Stewart2018	SRR7575036	Finland	3.48255	Industrialized
Stewart2018	SRR7575042	Washington	15.8686	Industrialized
Stewart2018	SRR7575049	Sweden	24.1807	Industrialized
Stewart2018	SRR7575110	Finland	5.05955	Industrialized
Stewart2018	SRR7575118	Sweden	4.92813	Industrialized
Stewart2018	SRR7575172	Washington	2.69405	Industrialized
Stewart2018	SRR7575189	Sweden	9.3306	Industrialized
Stewart2018	SRR7575190	Finland	16.7885	Industrialized
Stewart2018	SRR7575209	Finland	11.8275	Industrialized
Stewart2018	SRR7575228	Washington	9.59343	Industrialized
Stewart2018	SRR7575240	Sweden	8.14784	Industrialized
Stewart2018	SRR7575241	Sweden	8.34497	Industrialized
Stewart2018	SRR7575247	Finland	8.44353	Industrialized
Stewart2018	SRR7575259	Colorado (US)	8.11499	Industrialized
Stewart2018	SRR7575278	Sweden	8.57495	Industrialized
Stewart2018	SRR7575323	Sweden	10.1191	Industrialized
Stewart2018	SRR7575336	Sweden	17.807	Industrialized
Stewart2018	SRR7575339	Germany	6.27515	Industrialized
Stewart2018	SRR7575364	Sweden	9.95483	Industrialized
Stewart2018	SRR7575365	Finland	14.1602	Industrialized
Stewart2018	SRR7575372	Finland	9.3963	Industrialized
Stewart2018	SRR7575422	Germany	5.91376	Industrialized
Stewart2018	SRR7575452	Sweden	6.53799	Industrialized
Stewart2018	SRR7575473	Sweden	12.3532	Industrialized
Stewart2018	SRR7575478	Finland	29.9959	Industrialized
Stewart2018	SRR7575492	Georgia (US)	18.3984	Industrialized
Stewart2018	SRR7575534	Colorado (US)	5.22382	Industrialized
Stewart2018	SRR7575556	Finland	10.0862	Industrialized
Stewart2018	SRR7575592	Sweden	9.23203	Industrialized
Stewart2018	SRR7575594	Colorado (US)	24.0821	Industrialized
Stewart2018	SRR7575612	Georgia (US)	31.8357	Industrialized
Stewart2018	SRR7575626	Washington	16.1314	Industrialized
Stewart2018	SRR7575650	Colorado (US)	8.77207	Industrialized
Stewart2018	SRR7575656	Finland	14.1602	Industrialized
Stewart2018	SRR7575661	Finland	8.73922	Industrialized
Stewart2018	SRR7575708	Sweden	11.5647	Industrialized
Stewart2018	SRR7575710	Sweden	9.03491	Industrialized
Stewart2018	SRR7575727	Sweden	27.1047	Industrialized
Stewart2018	SRR7575729	Germany	6.76797	Industrialized
Stewart2018	SRR7575748	Sweden	24.1478	Industrialized
Stewart2018	SRR7575770	Sweden	5.02669	Industrialized
Stewart2018	SRR7575780	Colorado (US)	15.4086	Industrialized
Stewart2018	SRR7575819	Washington	8.21355	Industrialized
Stewart2018	SRR7575835	Sweden	7.75359	Industrialized
Stewart2018	SRR7575855	Sweden	34.6612	Industrialized
Stewart2018	SRR7575859	Colorado (US)	3.84394	Industrialized
Stewart2018	SRR7575864	Sweden	9.13347	Industrialized
Stewart2018	SRR7575890	Germany	22.2423	Industrialized
Stewart2018	SRR7575892	Finland	3.67967	Industrialized
Stewart2018	SRR7575895	Sweden	8.31211	Industrialized
Stewart2018	SRR7575902	Germany	7.06366	Industrialized
Stewart2018	SRR7575904	Washington	24.6078	Industrialized
Stewart2018	SRR7575978	Sweden	22.1766	Industrialized
Stewart2018	SRR7576009	Washington	26.7105	Industrialized
Stewart2018	SRR7576093	Finland	7.0308	Industrialized
Stewart2018	SRR7576094	Sweden	34.037	Industrialized
Stewart2018	SRR7576095	Finland	15.4086	Industrialized
Stewart2018	SRR7576098	Finland	3.8768	Industrialized
Stewart2018	SRR7576125	Washington	16.9856	Industrialized
Stewart2018	SRR7576132	Sweden	16.8871	Industrialized
Stewart2018	SRR7576144	Sweden	18.9897	Industrialized
Stewart2018	SRR7576172	Finland	18.2669	Industrialized
Stewart2018	SRR7576214	Finland	15.8029	Industrialized
Stewart2018	SRR7576224	Sweden	30.9158	Industrialized
Stewart2018	SRR7576241	Sweden	8.04928	Industrialized
Stewart2018	SRR7576260	Finland	35.1869	Industrialized
Stewart2018	SRR7576269	Sweden	17.3799	Industrialized
Stewart2018	SRR7576287	Colorado (US)	8.67351	Industrialized
Stewart2018	SRR7576343	Sweden	14.1273	Industrialized
Stewart2018	SRR7576366	Finland	5.05955	Industrialized
Stewart2018	SRR7576375	Sweden	28.0575	Industrialized
Stewart2018	SRR7576381	Colorado (US)	21.1581	Industrialized
Stewart2018	SRR7576385	Sweden	11.9918	Industrialized
Stewart2018	SRR7576404	Finland	14.653	Industrialized
Stewart2018	SRR7576438	Finland	4.89528	Industrialized
Stewart2018	SRR7576447	Finland	31.6715	Industrialized
Stewart2018	SRR7576460	Sweden	25.1992	Industrialized
Stewart2018	SRR7576478	Georgia (US)	28.0246	Industrialized
Stewart2018	SRR7576484	Colorado (US)	5.42094	Industrialized
Stewart2018	SRR7576493	Washington	6.89938	Industrialized
Stewart2018	SRR7576526	Colorado (US)	5.0924	Industrialized
Stewart2018	SRR7576554	Washington	21.191	Industrialized
Stewart2018	SRR7576556	Colorado (US)	6.20945	Industrialized
Stewart2018	SRR7576577	Colorado (US)	3.0883	Industrialized
Stewart2018	SRR7576593	Washington	12.3532	Industrialized
Stewart2018	SRR7576630	Sweden	20.8624	Industrialized
Stewart2018	SRR7576637	Sweden	12.1889	Industrialized
Stewart2018	SRR7576657	Finland	14.9815	Industrialized
Stewart2018	SRR7576697	Colorado (US)	20.731	Industrialized
Stewart2018	SRR7576728	Colorado (US)	12.8789	Industrialized
Stewart2018	SRR7576735	Sweden	15.0801	Industrialized
Stewart2018	SRR7576755	Finland	30.4559	Industrialized
Stewart2018	SRR7576767	Germany	7.58932	Industrialized
Stewart2018	SRR7576772	Washington	5.84805	Industrialized
Stewart2018	SRR7576828	Germany	18.2012	Industrialized
Stewart2018	SRR7576833	Sweden	10.0862	Industrialized
Stewart2018	SRR7576854	Colorado (US)	16.46	Industrialized
Stewart2018	SRR7576855	Sweden	11.9261	Industrialized
Stewart2018	SRR7576857	Colorado (US)	7.91786	Industrialized
Stewart2018	SRR7576862	Germany	15.0144	Industrialized
Stewart2018	SRR7576865	Finland	13.3388	Industrialized
Stewart2018	SRR7576866	Finland	9.98768	Industrialized
Stewart2018	SRR7576872	Sweden	8.34497	Industrialized
Stewart2018	SRR7576879	Finland	8.67351	Industrialized
Stewart2018	SRR7576913	Washington	3.64682	Industrialized
Stewart2018	SRR7576926	Finland	34.037	Industrialized
Stewart2018	SRR7576946	Sweden	21.1581	Industrialized
Stewart2018	SRR7576952	Washington	21.0595	Industrialized
Stewart2018	SRR7577011	Washington	20.3039	Industrialized
Stewart2018	SRR7577033	Finland	12.4517	Industrialized
Stewart2018	SRR7577054	Sweden	16.6571	Industrialized
Stewart2018	SRR7577059	Sweden	8.21355	Industrialized
Stewart2018	SRR7577065	Finland	4.92813	Industrialized
Stewart2018	SRR7577089	Sweden	6.99795	Industrialized
Stewart2018	SRR7577109	Colorado (US)	7.98357	Industrialized
Stewart2018	SRR7577111	Sweden	6.34086	Industrialized
Stewart2018	SRR7577117	Sweden	7.16222	Industrialized
Stewart2018	SRR7577135	Washington	22.9979	Industrialized
Stewart2018	SRR7577146	Colorado (US)	20.2382	Industrialized
Stewart2018	SRR7577215	Sweden	24.9363	Industrialized
Stewart2018	SRR7577227	Finland	6.11088	Industrialized
Stewart2018	SRR7577234	Colorado (US)	17.1828	Industrialized
Stewart2018	SRR7577287	Finland	6.40657	Industrialized
Stewart2018	SRR7577306	Washington	7.52361	Industrialized
Stewart2018	SRR7577308	Colorado (US)	15.0472	Industrialized
Stewart2018	SRR7577311	Sweden	11.0062	Industrialized
Stewart2018	SRR7577325	Sweden	5.05955	Industrialized
Stewart2018	SRR7577329	Sweden	16.1314	Industrialized
Stewart2018	SRR7577341	Germany	5.4538	Industrialized
Stewart2018	SRR7577344	Sweden	11.4004	Industrialized
Stewart2018	SRR7577360	Colorado (US)	8.14784	Industrialized
Stewart2018	SRR7577370	Finland	4.36961	Industrialized
Stewart2018	SRR7577371	Finland	10.2505	Industrialized
Stewart2018	SRR7577376	Germany	12.0903	Industrialized
Stewart2018	SRR7577381	Sweden	16.1643	Industrialized
Stewart2018	SRR7577391	Finland	5.02669	Industrialized
Stewart2018	SRR7577404	Sweden	3.74538	Industrialized
Stewart2018	SRR7577430	Finland	4.07392	Industrialized
Stewart2018	SRR7577437	Finland	8.67351	Industrialized
Stewart2018	SRR7577511	Georgia (US)	17.6756	Industrialized
Stewart2018	SRR7577561	Sweden	21.2895	Industrialized
Stewart2018	SRR7577570	Washington	3.90965	Industrialized
Stewart2018	SRR7577577	Finland	15.77	Industrialized
Stewart2018	SRR7577579	Colorado (US)	27.269	Industrialized
Stewart2018	SRR7577586	Colorado (US)	25.1335	Industrialized
Stewart2018	SRR7577599	Sweden	17.7413	Industrialized
Stewart2018	SRR7577603	Sweden	8.11499	Industrialized
Stewart2018	SRR7577606	Finland	3.81109	Industrialized
Stewart2018	SRR7577647	Colorado (US)	11.1704	Industrialized
Stewart2018	SRR7577699	Finland	29.1417	Industrialized
Stewart2018	SRR7577715	Georgia (US)	6.01232	Industrialized
Stewart2018	SRR7577766	Colorado (US)	17.9713	Industrialized
Stewart2018	SRR7577788	Colorado (US)	14.2587	Industrialized
Stewart2018	SRR7577809	Finland	7.09651	Industrialized
Stewart2018	SRR7577846	Sweden	5.8152	Industrialized
Stewart2018	SRR7577848	Sweden	6.50513	Industrialized
Stewart2018	SRR7577856	Colorado (US)	23.3265	Industrialized
Stewart2018	SRR7577863	Sweden	10.4805	Industrialized
Stewart2018	SRR7577885	Washington	20.2382	Industrialized
Stewart2018	SRR7577913	Finland	27.8275	Industrialized
Stewart2018	SRR7577916	Finland	25.0349	Industrialized
Stewart2018	SRR7577930	Finland	3.38398	Industrialized
Stewart2018	SRR7577955	Germany	16.3285	Industrialized
Stewart2018	SRR7577983	Colorado (US)	4.3039	Industrialized
Stewart2018	SRR7578031	Georgia (US)	11.4333	Industrialized
Stewart2018	SRR7578033	Colorado (US)	25.1006	Industrialized
Stewart2018	SRR7578049	Sweden	13.5031	Industrialized
Stewart2018	SRR7578062	Germany	4.43532	Industrialized
Stewart2018	SRR7578093	Germany	16.9528	Industrialized
Stewart2018	SRR7578119	Finland	9.79055	Industrialized
Stewart2018	SRR7578123	Sweden	3.21971	Industrialized
Stewart2018	SRR7578127	Finland	6.73511	Industrialized
Stewart2018	SRR7578158	Sweden	14.2259	Industrialized
Stewart2018	SRR7578204	Sweden	5.78234	Industrialized
Stewart2018	SRR7578212	Sweden	8.1807	Industrialized
Stewart2018	SRR7578219	Finland	4.99384	Industrialized
Stewart2018	SRR7578222	Germany	13.1745	Industrialized
Stewart2018	SRR7578229	Sweden	3.90965	Industrialized
Stewart2018	SRR7578231	Sweden	10.152	Industrialized
Stewart2018	SRR7578240	Sweden	6.11088	Industrialized
Stewart2018	SRR7578247	Sweden	11.2361	Industrialized
Stewart2018	SRR7578250	Finland	30.4559	Industrialized
Stewart2018	SRR7578279	Finland	8.31211	Industrialized
Stewart2018	SRR7578317	Sweden	3.67967	Industrialized
Stewart2018	SRR7578326	Finland	12.1889	Industrialized
Stewart2018	SRR7578367	Washington	3.84394	Industrialized
Stewart2018	SRR7578377	Colorado (US)	15.2115	Industrialized
Stewart2018	SRR7578407	Washington	23.7207	Industrialized
Stewart2018	SRR7578439	Finland	4.04107	Industrialized
Stewart2018	SRR7578454	Washington	8.01643	Industrialized
Stewart2018	SRR7578461	Sweden	34.3984	Industrialized
Stewart2018	SRR7578474	Germany	32.9199	Industrialized
Stewart2018	SRR7578483	Sweden	16.4928	Industrialized
Stewart2018	SRR7578512	Germany	14.6858	Industrialized
Stewart2018	SRR7578534	Colorado (US)	9.13347	Industrialized
Stewart2018	SRR7578547	Sweden	16.4928	Industrialized
Stewart2018	SRR7578607	Georgia (US)	17.7413	Industrialized
Stewart2018	SRR7578621	Finland	21.1253	Industrialized
Stewart2018	SRR7578627	Sweden	11.039	Industrialized
Stewart2018	SRR7578647	Colorado (US)	34.0041	Industrialized
Stewart2018	SRR7578651	Sweden	7.95072	Industrialized
Stewart2018	SRR7578655	Finland	20.2382	Industrialized
Stewart2018	SRR7578658	Georgia (US)	8.04928	Industrialized
Stewart2018	SRR7578663	Finland	3.90965	Industrialized
Stewart2018	SRR7578698	Colorado (US)	3.97536	Industrialized
Stewart2018	SRR7578721	Finland	24.2793	Industrialized
Stewart2018	SRR7578725	Sweden	17.1828	Industrialized
Stewart2018	SRR7578744	Germany	16.2628	Industrialized
Stewart2018	SRR7578776	Colorado (US)	13.4374	Industrialized
Stewart2018	SRR7578797	Colorado (US)	9.19918	Industrialized
Stewart2018	SRR7578799	Finland	9.10062	Industrialized
Stewart2018	SRR7578801	Finland	34.1355	Industrialized
Stewart2018	SRR7578822	Germany	18.0698	Industrialized
Stewart2018	SRR7578843	Washington	28.2546	Industrialized
Stewart2018	SRR7578853	Georgia (US)	20.7967	Industrialized
Stewart2018	SRR7578880	Georgia (US)	31.5729	Industrialized
Stewart2018	SRR7578901	Germany	24.8706	Industrialized
Stewart2018	SRR7578931	Finland	6.17659	Industrialized
Stewart2018	SRR7578949	Washington	12.0246	Industrialized
Stewart2018	SRR7578959	Sweden	29.963	Industrialized
Stewart2018	SRR7579000	Finland	4.17248	Industrialized
Stewart2018	SRR7579034	Sweden	22.5051	Industrialized
Stewart2018	SRR7579049	Georgia (US)	13.4045	Industrialized
Stewart2018	SRR7579052	Sweden	13.5688	Industrialized
Stewart2018	SRR7579064	Finland	33.8727	Industrialized
Stewart2018	SRR7579066	Finland	21.4867	Industrialized
Stewart2018	SRR7579068	Germany	16.0329	Industrialized
Stewart2018	SRR7579069	Sweden	18.2012	Industrialized
Stewart2018	SRR7579070	Georgia (US)	15.1786	Industrialized
Stewart2018	SRR7579074	Sweden	31.1786	Industrialized
Stewart2018	SRR7579076	Colorado (US)	8.1807	Industrialized
Stewart2018	SRR7579094	Germany	4.82957	Industrialized
Stewart2018	SRR7579100	Germany	12.9774	Industrialized
Stewart2018	SRR7579120	Sweden	11.0062	Industrialized
Stewart2018	SRR7579155	Finland	16.5914	Industrialized
Stewart2018	SRR7579163	Sweden	15.7043	Industrialized
Stewart2018	SRR7579164	Sweden	19.0554	Industrialized
Stewart2018	SRR7579194	Colorado (US)	4.82957	Industrialized
Stewart2018	SRR7579197	Colorado (US)	23.885	Industrialized
Stewart2018	SRR7579224	Sweden	9.06776	Industrialized
Stewart2018	SRR7579248	Sweden	19.9754	Industrialized
Stewart2018	SRR7579255	Finland	13.9302	Industrialized
Stewart2018	SRR7579288	Sweden	16.9856	Industrialized
Stewart2018	SRR7579289	Sweden	32.4928	Industrialized
Stewart2018	SRR7579292	Sweden	4.92813	Industrialized
Stewart2018	SRR7579315	Washington	10.0205	Industrialized
Stewart2018	SRR7579332	Finland	9.3963	Industrialized
Stewart2018	SRR7579346	Washington	3.90965	Industrialized
Stewart2018	SRR7579366	Sweden	14.9158	Industrialized
Stewart2018	SRR7579410	Washington	6.30801	Industrialized
Stewart2018	SRR7579424	Finland	27.9261	Industrialized
Stewart2018	SRR7579476	Sweden	8.08214	Industrialized
Stewart2018	SRR7579494	Sweden	33.117	Industrialized
Stewart2018	SRR7579498	Sweden	4.96099	Industrialized
Stewart2018	SRR7579508	Colorado (US)	9.19918	Industrialized
Stewart2018	SRR7579520	Sweden	4.86242	Industrialized
Stewart2018	SRR7579528	Finland	8.90349	Industrialized
Stewart2018	SRR7579536	Finland	16.3943	Industrialized
Stewart2018	SRR7579553	Georgia (US)	4.76386	Industrialized
Stewart2018	SRR7579575	Washington	8.54209	Industrialized
Stewart2018	SRR7579581	Finland	5.51951	Industrialized
Stewart2018	SRR7579589	Finland	7.95072	Industrialized
Stewart2018	SRR7579597	Sweden	6.27515	Industrialized
Stewart2018	SRR7579620	Germany	8.9692	Industrialized
Stewart2018	SRR7579623	Georgia (US)	11.039	Industrialized
Stewart2018	SRR7579626	Finland	19.3183	Industrialized
Stewart2018	SRR7579629	Colorado (US)	26.9733	Industrialized
Stewart2018	SRR7579648	Finland	10.7762	Industrialized
Stewart2018	SRR7579661	Washington	14.2587	Industrialized
Stewart2018	SRR7579689	Washington	9.72485	Industrialized
Stewart2018	SRR7579738	Finland	4.59959	Industrialized
Stewart2018	SRR7579751	Finland	14.193	Industrialized
Stewart2018	SRR7579865	Sweden	9.26489	Industrialized
Stewart2018	SRR7579869	Sweden	4.96099	Industrialized
Stewart2018	SRR7579907	Germany	3.64682	Industrialized
Stewart2018	SRR7579918	Sweden	4.92813	Industrialized
Stewart2018	SRR7579919	Georgia (US)	20.3368	Industrialized
Stewart2018	SRR7579923	Colorado (US)	9.03491	Industrialized
Stewart2018	SRR7579931	Finland	15.6386	Industrialized
Stewart2018	SRR7579953	Sweden	3.71253	Industrialized
Stewart2018	SRR7579959	Sweden	11.2361	Industrialized
Stewart2018	SRR7579977	Georgia (US)	10.3491	Industrialized
Stewart2018	SRR7580000	Sweden	10.5133	Industrialized
Stewart2018	SRR7580004	Colorado (US)	6.2423	Industrialized
Stewart2018	SRR7580048	Colorado (US)	23.7864	Industrialized
Stewart2018	SRR7580050	Washington	3.58111	Industrialized
Stewart2018	SRR7580069	Finland	13.6674	Industrialized
Stewart2018	SRR7580097	Sweden	12.1889	Industrialized
Stewart2018	SRR7580104	Sweden	9.10062	Industrialized
Stewart2018	SRR7580127	Sweden	34.0698	Industrialized
Stewart2018	SRR7580152	Georgia (US)	3.61396	Industrialized
Stewart2018	SRR7580178	Finland	4.20534	Industrialized
Stewart2018	SRR7580181	Finland	24.7064	Industrialized
Stewart2018	SRR7580188	Georgia (US)	4.50103	Industrialized
Stewart2018	SRR7580189	Washington	31.0472	Industrialized
Stewart2018	SRR7580191	Sweden	3.54825	Industrialized
Stewart2018	SRR7580214	Finland	5.94661	Industrialized
Stewart2018	SRR7580233	Finland	7.78645	Industrialized
Stewart2018	SRR7580267	Germany	4.99384	Industrialized
Stewart2018	SRR7580289	Washington	26.6119	Industrialized
Stewart2018	SRR7580368	Georgia (US)	22.9651	Industrialized
Stewart2018	SRR7580389	Sweden	24.5749	Industrialized
Stewart2018	SRR7580397	Sweden	23.0965	Industrialized
Stewart2018	SRR7580403	Sweden	7.26078	Industrialized
Stewart2018	SRR7580422	Finland	24.1807	Industrialized
Stewart2018	SRR7580446	Sweden	17.7741	Industrialized
Stewart2018	SRR7580488	Colorado (US)	15.0144	Industrialized
Stewart2018	SRR7580498	Georgia (US)	13.1745	Industrialized
Stewart2018	SRR7580514	Colorado (US)	22.2094	Industrialized
Stewart2018	SRR7580541	Finland	6.63655	Industrialized
Stewart2018	SRR7580549	Washington	20.961	Industrialized
Stewart2018	SRR7580553	Colorado (US)	10.4805	Industrialized
Stewart2018	SRR7580563	Washington	3.05544	Industrialized
Stewart2018	SRR7580569	Sweden	13.4045	Industrialized
Stewart2018	SRR7580593	Washington	18.2341	Industrialized
Stewart2018	SRR7580597	Sweden	12.1889	Industrialized
Stewart2018	SRR7580598	Finland	11.9589	Industrialized
Stewart2018	SRR7580630	Sweden	22.9979	Industrialized
Stewart2018	SRR7580643	Finland	15.5072	Industrialized
Stewart2018	SRR7580657	Sweden	14.9158	Industrialized
Stewart2018	SRR7580660	Colorado (US)	9.95483	Industrialized
Stewart2018	SRR7580689	Sweden	19.2526	Industrialized
Stewart2018	SRR7580702	Sweden	3.61396	Industrialized
Stewart2018	SRR7580709	Finland	11.1047	Industrialized
Stewart2018	SRR7580726	Finland	10.2177	Industrialized
Stewart2018	SRR7580748	Sweden	11.729	Industrialized
Stewart2018	SRR7580758	Sweden	4.04107	Industrialized
Stewart2018	SRR7580775	Sweden	7.45791	Industrialized
Stewart2018	SRR7580816	Colorado (US)	7.12936	Industrialized
Stewart2018	SRR7580819	Germany	14.6858	Industrialized
Stewart2018	SRR7580822	Georgia (US)	15.3758	Industrialized
Stewart2018	SRR7580849	Georgia (US)	10.1848	Industrialized
Stewart2018	SRR7580855	Colorado (US)	21.4209	Industrialized
Stewart2018	SRR7580858	Finland	19.9097	Industrialized
Stewart2018	SRR7580868	Germany	9.36345	Industrialized
Stewart2018	SRR7580897	Finland	9.10062	Industrialized
Stewart2018	SRR7580904	Finland	34.2012	Industrialized
Stewart2018	SRR7580954	Sweden	9.19918	Industrialized
Stewart2018	SRR7580965	Germany	10.0205	Industrialized
Stewart2018	SRR7581009	Germany	23.7864	Industrialized
Stewart2018	SRR7581020	Sweden	5.05955	Industrialized
Stewart2018	SRR7581049	Colorado (US)	6.30801	Industrialized
Stewart2018	SRR7581075	Colorado (US)	23.1622	Industrialized
Stewart2018	SRR7581081	Germany	4.04107	Industrialized
Stewart2018	SRR7581083	Germany	10.9076	Industrialized
Stewart2018	SRR7581085	Germany	10.9076	Industrialized
Stewart2018	SRR7581128	Washington	12.1232	Industrialized
Stewart2018	SRR7581181	Sweden	3.97536	Industrialized
Stewart2018	SRR7581192	Germany	11.8604	Industrialized
Stewart2018	SRR7581199	Finland	9.3306	Industrialized
Stewart2018	SRR7581226	Finland	9.16632	Industrialized
Stewart2018	SRR7581237	Germany	22.8994	Industrialized
Stewart2018	SRR7581238	Finland	4.46817	Industrialized
Stewart2018	SRR7581247	Colorado (US)	12.4517	Industrialized
Stewart2018	SRR7581281	Washington	7.12936	Industrialized
Stewart2018	SRR7581287	Sweden	8.21355	Industrialized
Stewart2018	SRR7581357	Sweden	8.87064	Industrialized
Stewart2018	SRR7581359	Finland	11.9918	Industrialized
Stewart2018	SRR7581361	Sweden	4.07392	Industrialized
Stewart2018	SRR7581364	Finland	3.35113	Industrialized
Stewart2018	SRR7581376	Washington	6.93224	Industrialized
Stewart2018	SRR7581384	Sweden	3.44969	Industrialized
Stewart2018	SRR7581462	Sweden	6.93224	Industrialized
Stewart2018	SRR7581488	Germany	5.02669	Industrialized
Stewart2018	SRR7581492	Sweden	34.0698	Industrialized
Stewart2018	SRR7581538	Sweden	3.97536	Industrialized
Stewart2018	SRR7581569	Colorado (US)	7.09651	Industrialized
Stewart2018	SRR7581595	Germany	4.99384	Industrialized
Stewart2018	SRR7581604	Sweden	11.729	Industrialized
Stewart2018	SRR7581609	Sweden	10.0205	Industrialized
Stewart2018	SRR7581634	Sweden	19.2854	Industrialized
Stewart2018	SRR7581666	Colorado (US)	31.3758	Industrialized
Stewart2018	SRR7581674	Sweden	32.0329	Industrialized
Stewart2018	SRR7581693	Finland	9.36345	Industrialized
Stewart2018	SRR7581694	Finland	8.90349	Industrialized
Stewart2018	SRR7581699	Finland	9.62628	Industrialized
Stewart2018	SRR7581708	Washington	5.32238	Industrialized
Stewart2018	SRR7581709	Finland	10.8747	Industrialized
Stewart2018	SRR7581717	Colorado (US)	8.08214	Industrialized
Stewart2018	SRR7581739	Finland	32.8214	Industrialized
Stewart2018	SRR7581743	Finland	6.6037	Industrialized
Stewart2018	SRR7581805	Finland	13.5359	Industrialized
Stewart2018	SRR7581819	Sweden	20.3696	Industrialized
Stewart2018	SRR7581820	Sweden	11.9918	Industrialized
Stewart2018	SRR7581830	Finland	31.4415	Industrialized
Stewart2018	SRR7581872	Sweden	32.23	Industrialized
Stewart2018	SRR7581930	Finland	10.3162	Industrialized
Stewart2018	SRR7581935	Georgia (US)	7.88501	Industrialized
Stewart2018	SRR7581944	Sweden	28.5503	Industrialized
Stewart2018	SRR7581947	Finland	9.16632	Industrialized
Stewart2018	SRR7581950	Sweden	24.0164	Industrialized
Stewart2018	SRR7581952	Finland	6.14374	Industrialized
Stewart2018	SRR7581966	Sweden	6.01232	Industrialized
Stewart2018	SRR7581978	Finland	28.0575	Industrialized
Stewart2018	SRR7582020	Finland	9.23203	Industrialized
Stewart2018	SRR7582028	Sweden	18.3984	Industrialized
Stewart2018	SRR7582036	Colorado (US)	9.13347	Industrialized
Stewart2018	SRR7582046	Colorado (US)	4.13963	Industrialized
Stewart2018	SRR7582059	Finland	4.23819	Industrialized
Stewart2018	SRR7582068	Sweden	9.00205	Industrialized
Stewart2018	SRR7582082	Sweden	3.71253	Industrialized
Stewart2018	SRR7582085	Finland	14.6858	Industrialized
Stewart2018	SRR7582087	Colorado (US)	14.0287	Industrialized
Stewart2018	SRR7582122	Washington	6.30801	Industrialized
Stewart2018	SRR7582124	Sweden	15.1129	Industrialized
Stewart2018	SRR7582164	Sweden	33.4127	Industrialized
Stewart2018	SRR7582180	Sweden	9.03491	Industrialized
Stewart2018	SRR7582184	Colorado (US)	7.3922	Industrialized
Stewart2018	SRR7582200	Finland	4.13963	Industrialized
Stewart2018	SRR7582220	Sweden	20.0082	Industrialized
Stewart2018	SRR7582221	Sweden	4.53388	Industrialized
Stewart2018	SRR7582274	Colorado (US)	27.9918	Industrialized
Stewart2018	SRR7582277	Sweden	8.70637	Industrialized
Stewart2018	SRR7582278	Germany	34.2012	Industrialized
Stewart2018	SRR7582299	Finland	19.0883	Industrialized
Stewart2018	SRR7582311	Sweden	14.0945	Industrialized
Stewart2018	SRR7582322	Colorado (US)	34.4312	Industrialized
Stewart2018	SRR7582333	Georgia (US)	9.92197	Industrialized
Stewart2018	SRR7582343	Colorado (US)	10.1191	Industrialized
Stewart2018	SRR7582355	Finland	22.078	Industrialized
Stewart2018	SRR7582378	Sweden	10.9733	Industrialized
Stewart2018	SRR7582401	Finland	6.53799	Industrialized
Stewart2018	SRR7582411	Colorado (US)	22.4723	Industrialized
Stewart2018	SRR7582457	Finland	12.7146	Industrialized
Stewart2018	SRR7582467	Sweden	3.84394	Industrialized
Stewart2018	SRR7582468	Sweden	10.0862	Industrialized
Stewart2018	SRR7582479	Germany	10.1848	Industrialized
Stewart2018	SRR7582490	Washington	31.8029	Industrialized
Stewart2018	SRR7582491	Finland	20.2382	Industrialized
Stewart2018	SRR7582492	Sweden	14.6858	Industrialized
Stewart2018	SRR7582510	Sweden	10.7105	Industrialized
Stewart2018	SRR7582538	Sweden	3.90965	Industrialized
Stewart2018	SRR7582543	Colorado (US)	26.9405	Industrialized
Stewart2018	SRR7582568	Finland	6.07803	Industrialized
Stewart2018	SRR7582583	Colorado (US)	10.152	Industrialized
Stewart2018	SRR7582603	Finland	5.65092	Industrialized
Stewart2018	SRR7582605	Georgia (US)	27.3676	Industrialized
Stewart2018	SRR7582611	Washington	28.2875	Industrialized
Stewart2018	SRR7582631	Colorado (US)	25.462	Industrialized
Stewart2018	SRR7582643	Sweden	16.23	Industrialized
Stewart2018	SRR7582653	Sweden	15.3101	Industrialized
Stewart2018	SRR7582682	Sweden	15.3101	Industrialized
Stewart2018	SRR7582686	Finland	14.0616	Industrialized
Stewart2018	SRR7582702	Finland	10.9405	Industrialized
Stewart2018	SRR7582703	Colorado (US)	18.3655	Industrialized
Stewart2018	SRR7582743	Germany	10.3491	Industrialized
Stewart2018	SRR7582748	Georgia (US)	8.44353	Industrialized
Stewart2018	SRR7582757	Colorado (US)	17.7413	Industrialized
Stewart2018	SRR7582791	Sweden	11.0062	Industrialized
Stewart2018	SRR7582795	Colorado (US)	3.8768	Industrialized
Stewart2018	SRR7582821	Finland	2.85832	Industrialized
Stewart2018	SRR7582824	Finland	3.31828	Industrialized
Stewart2018	SRR7582847	Sweden	18.3655	Industrialized
Stewart2018	SRR7582882	Finland	10.0205	Industrialized
Stewart2018	SRR7582914	Finland	3.5154	Industrialized
Stewart2018	SRR7582916	Finland	10.1848	Industrialized
Stewart2018	SRR7582931	Sweden	11.0062	Industrialized
Stewart2018	SRR7582942	Sweden	10.6119	Industrialized
Stewart2018	SRR7582953	Colorado (US)	17.8398	Industrialized
Stewart2018	SRR7582956	Washington	12.2875	Industrialized
Stewart2018	SRR7582959	Colorado (US)	3.97536	Industrialized
Stewart2018	SRR7583005	Georgia (US)	30.0616	Industrialized
Stewart2018	SRR7583071	Colorado (US)	13.7002	Industrialized
Stewart2018	SRR7583080	Finland	2.98973	Industrialized
Stewart2018	SRR7583103	Colorado (US)	4.99384	Industrialized
Stewart2018	SRR7583122	Sweden	7.98357	Industrialized
Stewart2018	SRR7583130	Sweden	11.1704	Industrialized
Stewart2018	SRR7583146	Finland	6.99795	Industrialized
Stewart2018	SRR7583168	Finland	3.97536	Industrialized
Stewart2018	SRR7583175	Washington	3.77823	Industrialized
Stewart2018	SRR7583188	Washington	3.90965	Industrialized
Stewart2018	SRR7583206	Finland	5.02669	Industrialized
Stewart2018	SRR7583236	Sweden	14.0945	Industrialized
Stewart2018	SRR7583244	Sweden	13.1088	Industrialized
Stewart2018	SRR7583299	Finland	17.9055	Industrialized
Stewart2018	SRR7583300	Finland	3.5154	Industrialized
Stewart2018	SRR7583313	Sweden	12.8131	Industrialized
Stewart2018	SRR7583314	Sweden	5.68378	Industrialized
Stewart2018	SRR7583337	Finland	14.0287	Industrialized
Stewart2018	SRR7583343	Finland	25.7577	Industrialized
Stewart2018	SRR7583348	Finland	12.616	Industrialized
Stewart2018	SRR7583406	Sweden	15.0144	Industrialized
Stewart2018	SRR7583461	Washington	12.3203	Industrialized
Stewart2018	SRR7583520	Sweden	5.02669	Industrialized
Stewart2018	SRR7583537	Finland	6.76797	Industrialized
Stewart2018	SRR7583543	Finland	20.6324	Industrialized
Stewart2018	SRR7583545	Finland	8.93634	Industrialized
Stewart2018	SRR7583606	Georgia (US)	24.4435	Industrialized
Stewart2018	SRR7583628	Germany	9.46201	Industrialized
Stewart2018	SRR7583641	Sweden	27.9261	Industrialized
Stewart2018	SRR7583648	Finland	12.1561	Industrialized
Stewart2018	SRR7583664	Sweden	7.22793	Industrialized
Stewart2018	SRR7583676	Germany	4.53388	Industrialized
Stewart2018	SRR7583683	Sweden	7.98357	Industrialized
Stewart2018	SRR7583687	Sweden	4.96099	Industrialized
Stewart2018	SRR7583723	Finland	14.423	Industrialized
Stewart2018	SRR7583730	Finland	10.5791	Industrialized
Stewart2018	SRR7583748	Colorado (US)	35.2197	Industrialized
Stewart2018	SRR7583780	Finland	28.2546	Industrialized
Stewart2018	SRR7583793	Finland	8.04928	Industrialized
Stewart2018	SRR7583798	Colorado (US)	8.08214	Industrialized
Stewart2018	SRR7583799	Finland	10.8747	Industrialized
Stewart2018	SRR7583811	Sweden	12.0903	Industrialized
Stewart2018	SRR7583854	Georgia (US)	6.07803	Industrialized
Sprockett2020	108.BF166A	Bolivia (Tsimane)	16.9	Non-industrialized
Sprockett2020	95.BF159A	Bolivia (Tsimane)	8.3	Non-industrialized
Sprockett2020	82.BF165A	Bolivia (Tsimane)	14.8	Non-industrialized
Sprockett2020	12.BF43A	Bolivia (Tsimane)	8.3	Non-industrialized
Sprockett2020	73.BF73A	Bolivia (Tsimane)	1.5	Non-industrialized
Sprockett2020	70.BF102A	Bolivia (Tsimane)	1.4	Non-industrialized
Sprockett2020	66.BF100A	Bolivia (Tsimane)	10.3	Non-industrialized
Sprockett2020	63.BF49A	Bolivia (Tsimane)	0.7	Non-industrialized
Sprockett2020	60.BF101A	Bolivia (Tsimane)	8.3	Non-industrialized
Sprockett2020	56.BF105A	Bolivia (Tsimane)	3	Non-industrialized
Sprockett2020	51.BF99A	Bolivia (Tsimane)	5.3	Non-industrialized
Sprockett2020	44.BF103A	Bolivia (Tsimane)	11.7	Non-industrialized
Sprockett2020	39.BF104A	Bolivia (Tsimane)	0.9	Non-industrialized
Sprockett2020	35.BF76A	Bolivia (Tsimane)	3.8	Non-industrialized
Sprockett2020	28.BF155A	Bolivia (Tsimane)	8.1	Non-industrialized
Sprockett2020	6.BF156A	Bolivia (Tsimane)	10.7	Non-industrialized
Sprockett2020	19.BF157A	Bolivia (Tsimane)	16.7	Non-industrialized
Sprockett2020	141.BF160A	Bolivia (Tsimane)	9	Non-industrialized
Sprockett2020	128.BF164A	Bolivia (Tsimane)	5.3	Non-industrialized
Sprockett2020	121.BF162A	Bolivia (Tsimane)	10.7	Non-industrialized
Sprockett2020	252.BF90A	Bolivia (Tsimane)	0.2	Non-industrialized
Sprockett2020	162.BF161A	Bolivia (Tsimane)	12.8	Non-industrialized
Sprockett2020	246.BF125A	Bolivia (Tsimane)	4	Non-industrialized
Sprockett2020	238.BF142A	Bolivia (Tsimane)	14.4	Non-industrialized
Sprockett2020	232.BF112A	Bolivia (Tsimane)	8.3	Non-industrialized
Sprockett2020	229.BF64A	Bolivia (Tsimane)	1.5	Non-industrialized
Sprockett2020	223.BF120A	Bolivia (Tsimane)	8	Non-industrialized
Sprockett2020	180.BF119A	Bolivia (Tsimane)	1.9	Non-industrialized
Sprockett2020	175.BF93A	Bolivia (Tsimane)	3	Non-industrialized
Sprockett2020	170.BF146A	Bolivia (Tsimane)	3.1	Non-industrialized
Sprockett2020	297.BF132A	Bolivia (Tsimane)	11.2	Non-industrialized
Sprockett2020	217.BF118A	Bolivia (Tsimane)	11.3	Non-industrialized
Sprockett2020	212.BF39A	Bolivia (Tsimane)	6.7	Non-industrialized
Sprockett2020	203.BF149A	Bolivia (Tsimane)	6.3	Non-industrialized
Sprockett2020	197.BF97A	Bolivia (Tsimane)	13.6	Non-industrialized
Sprockett2020	191.BF141A	Bolivia (Tsimane)	3.8	Non-industrialized
Sprockett2020	290.BF134A	Bolivia (Tsimane)	7.6	Non-industrialized
Sprockett2020	283.BF153A	Bolivia (Tsimane)	2.4	Non-industrialized
Sprockett2020	277.BF108A	Bolivia (Tsimane)	13.5	Non-industrialized
Sprockett2020	271.BF143A	Bolivia (Tsimane)	6.9	Non-industrialized
Sprockett2020	265.BF106A	Bolivia (Tsimane)	10.1	Non-industrialized
Sprockett2020	259.BF144A	Bolivia (Tsimane)	6.5	Non-industrialized
Sprockett2020	307.BF158A	Bolivia (Tsimane)	12.3	Non-industrialized
Sprockett2020	366.117951	Bolivia (Tsimane)	12.2	Non-industrialized
Sprockett2020	317.BF31A	Bolivia (Tsimane)	19.3	Non-industrialized
Sprockett2020	480.BF163A	Bolivia (Tsimane)	9.2	Non-industrialized
Sprockett2020	315.BF15A	Bolivia (Tsimane)	10	Non-industrialized
Sprockett2020	313.BF67A	Bolivia (Tsimane)	6.4	Non-industrialized

### Sheet: AllMetagenomicsSamples
SampleName	Study	country	reads	Gbp	lifestyle	age_months	breastfeeding_status	study_accession	BioSample	SRA	run_acc	assembly_acc	experimentId	FecalSample_ID
Hadza_MoBio_C-REDO_A_10_1510	Olm2022	Tanzania (Hadza)	74832082	9.98552	Non-industrialized	36		PRJEB27517	SAMEA4765802	ERS2585766	ERR7738149	ERZ4561419	ERX7306480	1510
Hadza_MoBio_C-REDO_D_10_1550	Olm2022	Tanzania (Hadza)	18497790	2.52016	Non-industrialized	36		PRJEB27517	SAMEA4765840	ERS2585804	ERR7737618	ERZ4560891	ERX7305900	1550
Hadza_MoBio_C-REDO_E_3_1554	Olm2022	Tanzania (Hadza)	137306470	18.6477	Non-industrialized	24		PRJEB27517	SAMEA4765844	ERS2585808	ERR7745967	ERZ4560928	ERX7314150	1554
Hadza_MoBio_F_H_7_1932	Olm2022	Tanzania (Hadza)	71718040	8.98481	Non-industrialized	6		PRJEB27517	SAMEA4766110	ERS2586073	ERR7737955	ERZ4560488	ERX7306237	1932
Hadza_MoBio_hadza-A-D_A_14_1114	Olm2022	Tanzania (Hadza)	123723406	16.6087	Non-industrialized	36		PRJEB27517	SAMEA4765574	ERS2585538	ERR7745577	ERZ4561808	ERX7313760	1114
Hadza_MoBio_hadza-A-D_A_4_1104	Olm2022	Tanzania (Hadza)	123237552	16.9978	Non-industrialized	36		PRJEB27517	SAMEA4765564	ERS2585528	ERR7745588	ERZ4561767	ERX7313771	1104
Hadza_MoBio_hadza-A-D_I_4_1118	Olm2022	Tanzania (Hadza)	81116336	11.2011	Non-industrialized	36		PRJEB27517	SAMEA4765578	ERS2585542	ERR7738177	ERZ4561804	ERX7306508	1118
Hadza_MoBio_hadza-A-D_O_20_1212	Olm2022	Tanzania (Hadza)	50953428	7.00351	Non-industrialized	10.8		PRJEB27517	SAMEA4765671	ERS2585635	ERR7737958	ERZ4561605	ERX7306240	1212
Hadza_MoBio_hadza-E-H_A_10_1818	Olm2022	Tanzania (Hadza)	101778898	13.7795	Non-industrialized	3.6		PRJEB27517	SAMEA4766055	ERS2586018	ERR7745386	ERZ4560401	ERX7313569	1818
Hadza_MoBio_hadza-E-H_A_6_1816	Olm2022	Tanzania (Hadza)	147177818	20.0258	Non-industrialized	3.6		PRJEB27517	SAMEA4766053	ERS2586016	ERR7745613	ERZ4560405	ERX7313796	1816
Hadza_MoBio_hadza-E-H_B_1_1938	Olm2022	Tanzania (Hadza)	108356640	14.7363	Non-industrialized	12		PRJEB27517	SAMEA4766115	ERS2586078	ERR7738155	ERZ4560511	ERX7306486	1938
Hadza_MoBio_hadza-E-H_B_10_2156	Olm2022	Tanzania (Hadza)	112625634	15.1408	Non-industrialized	12		PRJEB27517	SAMEA4766179	ERS2586142	ERR7738161	ERZ4560062	ERX7306492	2156
Hadza_MoBio_hadza-E-H_B_21_1948	Olm2022	Tanzania (Hadza)	103435614	14.2985	Non-industrialized	24		PRJEB27517	SAMEA4766124	ERS2586087	ERR7738147	ERZ4559941	ERX7306478	1948
Hadza_MoBio_hadza-E-H_B_23_1949	Olm2022	Tanzania (Hadza)	59801830	7.83855	Non-industrialized	6		PRJEB27517	SAMEA4766125	ERS2586088	ERR7737622	ERZ4559954	ERX7305904	1949
Hadza_MoBio_hadza-E-H_C_1_1708	Olm2022	Tanzania (Hadza)	120254996	16.4292	Non-industrialized	6		PRJEB27517	SAMEA4765988	ERS2585951	ERR7738237	ERZ4560661	ERX7306568	1708
Hadza_MoBio_hadza-E-H_E_16_1853	Olm2022	Tanzania (Hadza)	42689214	5.86937	Non-industrialized	2.4		PRJEB27517	SAMEA4766075	ERS2586038	ERR7737621	ERZ4560434	ERX7305903	1853
Hadza_MoBio_hadza-E-H_E_24_1866	Olm2022	Tanzania (Hadza)	145027578	19.6272	Non-industrialized	24		PRJEB27517	SAMEA4766079	ERS2586042	ERR7745594	ERZ4560506	ERX7313777	1866
Hadza_MoBio_hadza-E-H_E_3_1720	Olm2022	Tanzania (Hadza)	136382614	17.0012	Non-industrialized	18		PRJEB27517	SAMEA4766000	ERS2585963	ERR7738238	ERZ4560650	ERX7306569	1720
Hadza_MoBio_hadza-E-H_E_4_1847	Olm2022	Tanzania (Hadza)	99859350	13.458	Non-industrialized	36		PRJEB27517	SAMEA4766069	ERS2586032	ERR7745888	ERZ4560445	ERX7314071	1847
Hadza_MoBio_hadza-E-H_E_6_1848	Olm2022	Tanzania (Hadza)	111933944	15.2414	Non-industrialized	24		PRJEB27517	SAMEA4766070	ERS2586033	ERR7738204	ERZ4560453	ERX7306535	1848
Hadza_MoBio_hadza-E-H_J_10_2310	Olm2022	Tanzania (Hadza)	106410310	14.5252	Non-industrialized	3.6		PRJEB27517	SAMEA4766219	ERS2586182	ERR7738156	ERZ4559605	ERX7306487	2310
Hadza_MoBio_hadza-E-H_J_24_2316	Olm2022	Tanzania (Hadza)	113273202	15.6616	Non-industrialized	3		PRJEB27517	SAMEA4766225	ERS2586188	ERR7738145	ERZ4559588	ERX7306476	2316
Hadza_MoBio_hadza-E-H_K_19_1779	Olm2022	Tanzania (Hadza)	37167730	5.14648	Non-industrialized	30		PRJEB27517	SAMEA4766038	ERS2586001	ERR7737617	ERZ4560303	ERX7305899	1779
Hadza_MoBio_hadza-E-H_K_22_1919	Olm2022	Tanzania (Hadza)	111556054	14.9507	Non-industrialized	7.2		PRJEB27517	SAMEA4766099	ERS2586062	ERR7745876	ERZ4560456	ERX7314059	1919
Hadza_MoBio_hadza-E-H_N_14_2337	Olm2022	Tanzania (Hadza)	125173424	17.0759	Non-industrialized	9		PRJEB27517	SAMEA4766244	ERS2586207	ERR7738269	ERZ4559654	ERX7306600	2337
Hadza_MoBio_hadza-E-H_N_21_2138	Olm2022	Tanzania (Hadza)	110045514	14.8904	Non-industrialized	7.2		PRJEB27517	SAMEA4766161	ERS2586124	ERR7746773	ERZ4560047	ERX7314956	2138
Hadza_MoBio_hadza-E-H_O_1_1802	Olm2022	Tanzania (Hadza)	100784444	13.3867	Non-industrialized	2.4		PRJEB27517	SAMEA4766048	ERS2586011	ERR7738140	ERZ4560325	ERX7306471	1802
Hadza_MoBio_hadza-E-H_O_24_1936	Olm2022	Tanzania (Hadza)	127231836	17.5629	Non-industrialized	3.6		PRJEB27517	SAMEA4766114	ERS2586077	ERR7738183	ERZ4560497	ERX7306514	1936
Hadza_MoBio_hadza-I-L_B_4_1344	Olm2022	Tanzania (Hadza)	121123472	16.3091	Non-industrialized	18		PRJEB27517	SAMEA4765787	ERS2585751	ERR7738173	ERZ4561320	ERX7306504	1344
Hadza_MoBio_hadza-I-L_C_20_2577	Olm2022	Tanzania (Hadza)	141303988	19.2752	Non-industrialized	12		PRJEB27517	SAMEA4766338	ERS2586301	ERR7738225	ERZ4559286	ERX7306556	2577
Hadza_MoBio_hadza-I-L_F_18_1212	Olm2022	Tanzania (Hadza)	127150330	17.1661	Non-industrialized	10.8		PRJEB27517	SAMEA4765671	ERS2585635	ERR7738236	ERZ4561643	ERX7306567	1212
Hadza_MoBio_hadza-I-L_G_14_2608	Olm2022	Tanzania (Hadza)	126972762	16.7496	Non-industrialized	18		PRJEB27517	SAMEA4766355	ERS2586318	ERR7745545	ERZ4559315	ERX7313728	2608
Hadza_MoBio_hadza-I-L_H_24_1254	Olm2022	Tanzania (Hadza)	94831826	12.7278	Non-industrialized	15		PRJEB27517	SAMEA4765708	ERS2585672	ERR7738175	ERZ4561675	ERX7306506	1254
Hadza_MoBio_hadza-I-L_I_2_2614	Olm2022	Tanzania (Hadza)	205035952	25.0478	Non-industrialized	2.1		PRJEB27517	SAMEA4766361	ERS2586324	ERR7745722	ERZ4559305	ERX7313905	2614
Hadza_MoBio_hadza-I-L_J_14_1278	Olm2022	Tanzania (Hadza)	162169634	22.5348	Non-industrialized	6		PRJEB27517	SAMEA4765731	ERS2585695	ERR7745621	ERZ4561324	ERX7313804	1278
Hadza_MoBio_hadza-I-L_J_15_1254	Olm2022	Tanzania (Hadza)	125218976	16.9595	Non-industrialized	15		PRJEB27517	SAMEA4765708	ERS2585672	ERR7738226	ERZ4561658	ERX7306557	1254
Hadza_MoBio_hadza-I-L_L_13_1278	Olm2022	Tanzania (Hadza)	141401936	19.129	Non-industrialized	6		PRJEB27517	SAMEA4765731	ERS2585695	ERR7746794	ERZ4561252	ERX7314977	1278
Hadza_MoBio_hadza-I-L_L_5_1268	Olm2022	Tanzania (Hadza)	115818106	15.4778	Non-industrialized	12		PRJEB27517	SAMEA4765722	ERS2585686	ERR7746768	ERZ4561218	ERX7314951	1268
Hadza_MoBio_hadza-I-L_N_24_1344	Olm2022	Tanzania (Hadza)	158651328	19.1727	Non-industrialized	18		PRJEB27517	SAMEA4765787	ERS2585751	ERR7738246	ERZ4561322	ERX7306577	1344
M1013180	Stewart2018	Sweden	9283996	0.903805	Industrialized	3.81109	After_BM
M1051559	Stewart2018	Finland	11847992	1.12975	Industrialized	6.27515	Some_BM
M1088446	Stewart2018	Sweden	12590316	1.2417	Industrialized	6.04517	Some_BM
M1108695	Stewart2018	Sweden	13480710	1.30459	Industrialized	35.8111	After_BM
M1128602	Stewart2018	Finland	13493264	1.29801	Industrialized	3.21971	Exclusive
M1145394	Stewart2018	Finland	9448838	0.929549	Industrialized	6.80082	Some_BM
M1165822	Stewart2018	Washington	10017032	0.973637	Industrialized	15.0144	Some_BM
M1173858	Stewart2018	Washington	10581522	1.05014	Industrialized	33.6756	After_BM
M1187730	Stewart2018	Washington	13984156	1.38505	Industrialized	22.2752	After_BM
M1225459	Stewart2018	Colorado	12632394	1.21183	Industrialized	24.4764	After_BM
M1234786	Stewart2018	Washington	17961182	1.78125	Industrialized	6.93224	Some_BM
M1274772	Stewart2018	Finland	10147352	0.933568	Industrialized	9.13347	After_BM
M1282695	Stewart2018	Finland	12372454	1.22381	Industrialized	23.6879	After_BM
M1284734	Stewart2018	Georgia	16383808	1.62093	Industrialized	8.14784	Some_BM
M1342890	Stewart2018	Sweden	11974732	1.15849	Industrialized	26.0534	After_BM
M1366591	Stewart2018	Sweden	19751182	1.93541	Industrialized	22.8994	After_BM
M1377046	Stewart2018	Sweden	12831886	1.16976	Industrialized	13.2074	After_BM
M1382103	Stewart2018	Sweden	15933994	1.55522	Industrialized	33.1828	After_BM
M1505782	Stewart2018	Sweden	12257088	1.17838	Industrialized	35.0554	After_BM
M1522000	Stewart2018	Sweden	10202248	0.99651	Industrialized	20.5667	After_BM
M1541742	Stewart2018	Finland	10579452	1.04626	Industrialized	21.4538	Some_BM
M1548269	Stewart2018	Washington	11320616	1.11105	Industrialized	25.9548	After_BM
M1549418	Stewart2018	Washington	11742306	1.15936	Industrialized	5.28953	Some_BM
M1603758	Stewart2018	Georgia	14423274	1.42622	Industrialized	8.31211	Some_BM
M1607039	Stewart2018	Germany	13765242	1.32211	Industrialized	10.9733	Some_BM
M1699069	Stewart2018	Colorado	15171188	1.48957	Industrialized	3.0883	After_BM
M1706053	Stewart2018	Washington	16096434	1.58119	Industrialized	8.67351	Some_BM
M1714609	Stewart2018	Finland	9878350	0.952684	Industrialized	5.19097	After_BM
M1749374	Stewart2018	Germany	13286680	1.30094	Industrialized	11.729	After_BM
M1774473	Stewart2018	Colorado	12088998	1.14995	Industrialized	14.3244	After_BM
M1790397	Stewart2018	Sweden	10096822	0.989316	Industrialized	19.2197	After_BM
M1793281	Stewart2018	Colorado	11134264	1.09245	Industrialized	18.8912	After_BM
M1841651	Stewart2018	Georgia	13266842	1.29107	Industrialized	4.82957	No_BM_Ever
M1968699	Stewart2018	Washington	11898850	1.17808	Industrialized	9.62628	After_BM
M2011035	Stewart2018	Sweden	12266110	1.20994	Industrialized	10.7433	After_BM
M2026000	Stewart2018	Colorado	11867232	1.1565	Industrialized	20.4025	After_BM
M2083387	Stewart2018	Colorado	13510220	1.33329	Industrialized	6.34086	Some_BM
M2148076	Stewart2018	Washington	17449392	1.69076	Industrialized	20.4025	After_BM
M2192145	Stewart2018	Germany	25701324	2.5044	Industrialized	5.48665	After_BM
M2204261	Stewart2018	Colorado	10202508	1.00775	Industrialized	2.82546	Exclusive
M2243583	Stewart2018	Georgia	11277514	1.10892	Industrialized	14.193	After_BM
M2272227	Stewart2018	Finland	13331042	1.31312	Industrialized	20.0739	After_BM
M2297209	Stewart2018	Sweden	10239012	0.997157	Industrialized	28.386	After_BM
M2308569	Stewart2018	Colorado	9901166	0.965973	Industrialized	27.4333	After_BM
M2333822	Stewart2018	Sweden	24123126	2.3774	Industrialized	4.04107	After_BM
M2346903	Stewart2018	Germany	13577400	1.32725	Industrialized	21.1253	After_BM
M2368296	Stewart2018	Washington	11727794	1.16198	Industrialized	8.57495	Some_BM
M2371674	Stewart2018	Finland	9641776	0.951148	Industrialized	27.3347	After_BM
M2425280	Stewart2018	Washington	14015350	1.35446	Industrialized	3.90965	Exclusive
M2459394	Stewart2018	Colorado	12163610	1.19247	Industrialized	3.28542	Some_BM
M2494955	Stewart2018	Washington	10244056	0.998747	Industrialized	26.4805	After_BM
M2539357	Stewart2018	Georgia	15690190	1.49424	Industrialized	7.49076	No_BM_Ever
M2544171	Stewart2018	Washington	15785172	1.53092	Industrialized	28.0575	After_BM
M2552393	Stewart2018	Colorado	17279540	1.65981	Industrialized	4.23819	Some_BM
M2580021	Stewart2018	Colorado	14607984	1.44475	Industrialized	33.3799	After_BM
M2603850	Stewart2018	Finland	10493212	1.01403	Industrialized	9.03491	After_BM
M2607145	Stewart2018	Finland	13210334	1.28273	Industrialized	9.3963	Some_BM
M2655803	Stewart2018	Sweden	10897652	1.07399	Industrialized	34.0041	After_BM
M2687630	Stewart2018	Georgia	12117940	1.19742	Industrialized	5.58522	No_BM_Ever
M2695274	Stewart2018	Finland	12349488	1.20615	Industrialized	12.5832	After_BM
M2804246	Stewart2018	Germany	16756030	1.66143	Industrialized	35.8439	After_BM
M2884637	Stewart2018	Germany	12311906	1.17853	Industrialized	5.02669	Some_BM
M2935255	Stewart2018	Colorado	12877336	1.26847	Industrialized	30.9487	After_BM
M2986299	Stewart2018	Washington	12246742	1.20808	Industrialized	15.0144	After_BM
M3033098	Stewart2018	Georgia	16967216	1.67471	Industrialized	23.1622	Some_BM
M3036393	Stewart2018	Georgia	10642598	1.02769	Industrialized	14.3573	After_BM
M3038470	Stewart2018	Colorado	11443090	1.11506	Industrialized	20.8624	After_BM
M3135996	Stewart2018	Colorado	10927732	1.04977	Industrialized	16.3285	After_BM
M3169949	Stewart2018	Washington	15693586	1.54292	Industrialized	6.07803	Some_BM
M3171903	Stewart2018	Colorado	9828508	0.967058	Industrialized	6.14374	Some_BM
M3231446	Stewart2018	Finland	10513918	1.03456	Industrialized	8.37782	After_BM
M3233754	Stewart2018	Germany	11380748	1.11461	Industrialized	5.38809	After_BM
M3280953	Stewart2018	Washington	15814574	1.54451	Industrialized	19.8768	After_BM
M3282143	Stewart2018	Sweden	10869094	1.06318	Industrialized	10.4148	After_BM
M3335130	Stewart2018	Germany	10930374	1.0644	Industrialized	24.0164	After_BM
M3350317	Stewart2018	Sweden	10631484	1.0329	Industrialized	3.35113	Exclusive
M3354731	Stewart2018	Finland	13287504	1.27182	Industrialized	15.0472	After_BM
M3358535	Stewart2018	Finland	16678934	1.6012	Industrialized	28.0246	After_BM
M3372368	Stewart2018	Sweden	15061488	1.45447	Industrialized	4.6653	Some_BM
M3406821	Stewart2018	Washington	11078478	1.09552	Industrialized	8.27926	Some_BM
M3416537	Stewart2018	Sweden	11958860	1.15456	Industrialized	9.82341	After_BM
M3442748	Stewart2018	Colorado	12312626	1.19282	Industrialized	9.3306	After_BM
M3461544	Stewart2018	Finland	15415576	1.49559	Industrialized	22.078	After_BM
M3506279	Stewart2018	Colorado	10364068	1.01316	Industrialized	12.1889	After_BM
M3529654	Stewart2018	Washington	17244880	1.70258	Industrialized	14.4559	After_BM
M3634977	Stewart2018	Colorado	10245910	0.981076	Industrialized	10.4148	After_BM
M3638744	Stewart2018	Finland	9994778	0.979176	Industrialized	4.23819	Some_BM
M3720925	Stewart2018	Georgia	12857202	1.17638	Industrialized	11.8604	After_BM
M3722219	Stewart2018	Sweden	11420278	1.1038	Industrialized	24.4107	After_BM
M3757043	Stewart2018	Colorado	16742372	1.62694	Industrialized	34.1355	After_BM
M3783281	Stewart2018	Finland	12032262	1.18879	Industrialized	19.1869	After_BM
M3831602	Stewart2018	Sweden	12247778	1.20911	Industrialized	6.96509	Some_BM
M3840166	Stewart2018	Sweden	14780144	1.44832	Industrialized	16.5257	After_BM
M3854921	Stewart2018	Georgia	10623670	1.04051	Industrialized	8.27926	Some_BM
M3886038	Stewart2018	Colorado	16773680	1.63921	Industrialized	30.0616	After_BM
M3902836	Stewart2018	Finland	10643690	1.04143	Industrialized	3.84394	Some_BM
M3907217	Stewart2018	Finland	10547086	1.03483	Industrialized	28.0903	After_BM
M3913687	Stewart2018	Sweden	23416144	2.32619	Industrialized	16	After_BM
M4019830	Stewart2018	Georgia	15666624	1.5362	Industrialized	6.07803	After_BM
M4024168	Stewart2018	Germany	15693074	1.5356	Industrialized	12.0246	After_BM
M4030978	Stewart2018	Georgia	9595578	0.944108	Industrialized	14.1602	After_BM
M4035016	Stewart2018	Washington	16233628	1.58715	Industrialized	28.3532	After_BM
M4089642	Stewart2018	Germany	14096880	1.38674	Industrialized	15.3429	After_BM
M4095435	Stewart2018	Washington	16212802	1.60599	Industrialized	35.0883	After_BM
M4114556	Stewart2018	Finland	13287624	1.30661	Industrialized	4.27105	After_BM
M4220374	Stewart2018	Finland	17757986	1.73006	Industrialized	9.13347	Some_BM
M4278000	Stewart2018	Finland	12755788	1.24809	Industrialized	3.48255	Some_BM
M4326866	Stewart2018	Finland	17289818	1.66075	Industrialized	18.3326	After_BM
M4392159	Stewart2018	Finland	15831734	1.54088	Industrialized	24.4435	After_BM
M4396670	Stewart2018	Washington	12547396	1.2339	Industrialized	9.59343	After_BM
M4456972	Stewart2018	Washington	13038754	1.23869	Industrialized	7.45791	After_BM
M4468256	Stewart2018	Georgia	12574856	1.24185	Industrialized	28.0575	After_BM
M4482950	Stewart2018	Sweden	12258938	0.977379	Industrialized	31.3758	After_BM
M4528935	Stewart2018	Sweden	9651510	0.947009	Industrialized	17.6756	After_BM
M4550289	Stewart2018	Sweden	11050822	1.07845	Industrialized	3.71253	Some_BM
M4623473	Stewart2018	Germany	11958364	1.16015	Industrialized	27.9918	After_BM
M4674079	Stewart2018	Finland	15151362	1.43132	Industrialized	30.9815	After_BM
M4684795	Stewart2018	Sweden	14348090	1.39771	Industrialized	21.0595	After_BM
M4709168	Stewart2018	Sweden	10582266	1.03998	Industrialized	3.25257	Exclusive
M4713724	Stewart2018	Georgia	13249354	1.29365	Industrialized	17.0185	Some_BM
M4724935	Stewart2018	Colorado	21216518	2.07938	Industrialized	8.21355	After_BM
M4731748	Stewart2018	Sweden	13633552	1.34327	Industrialized	24.1478	After_BM
M4737522	Stewart2018	Finland	10268142	1.01594	Industrialized	3.77823	Some_BM
M4764025	Stewart2018	Finland	21588804	2.12856	Industrialized	5.94661	After_BM
M4846111	Stewart2018	Sweden	13091062	1.29412	Industrialized	16.0329	After_BM
M4890282	Stewart2018	Georgia	13475680	1.3304	Industrialized	35.7782	After_BM
M4931749	Stewart2018	Colorado	11488052	1.14267	Industrialized	29.0431	After_BM
M4990318	Stewart2018	Finland	11094176	1.09494	Industrialized	31.1458	After_BM
M4999450	Stewart2018	Georgia	13532148	1.33289	Industrialized	3.71253	Some_BM
M5032694	Stewart2018	Georgia	16886232	1.65117	Industrialized	5.42094	Some_BM
M5063295	Stewart2018	Finland	14094922	1.3639	Industrialized	35.1869	After_BM
M5081939	Stewart2018	Sweden	15263916	1.45168	Industrialized	29.306	After_BM
M5098785	Stewart2018	Colorado	9860764	0.907606	Industrialized	19.0554	After_BM
M5109434	Stewart2018	Washington	13119900	1.29656	Industrialized	14.0287	After_BM
M5135343	Stewart2018	Washington	10888352	1.07409	Industrialized	11.9589	After_BM
M5170162	Stewart2018	Sweden	13337814	1.28538	Industrialized	23.9179	After_BM
M5202109	Stewart2018	Finland	16570350	1.64456	Industrialized	3.35113	After_BM
M5280190	Stewart2018	Washington	14177914	1.39053	Industrialized	12.3532	No_BM_Ever
M5284773	Stewart2018	Georgia	13146840	1.2943	Industrialized	24.0821	After_BM
M5343083	Stewart2018	Washington	10595126	1.02294	Industrialized	12.4517	After_BM
M5400985	Stewart2018	Washington	10189734	0.996152	Industrialized	5.84805	After_BM
M5429824	Stewart2018	Germany	11736628	1.10429	Industrialized	20.3696	Some_BM
M5505249	Stewart2018	Washington	15714038	1.55004	Industrialized	3.64682	Exclusive
M5510939	Stewart2018	Sweden	12688576	1.21566	Industrialized	23.8193	After_BM
M5568328	Stewart2018	Washington	16577968	1.6252	Industrialized	20.3039	After_BM
M5616290	Stewart2018	Sweden	13494112	1.3158	Industrialized	8.54209	Some_BM
M5639090	Stewart2018	Sweden	9787610	0.9366	Industrialized	15.2115	After_BM
M5683447	Stewart2018	Finland	11953482	1.1783	Industrialized	10.8747	After_BM
M5719738	Stewart2018	Finland	10744862	1.05911	Industrialized	33.577	After_BM
M5728434	Stewart2018	Germany	17022592	1.65078	Industrialized	6.6037	After_BM
M5753066	Stewart2018	Finland	12194692	1.20842	Industrialized	32.3943	After_BM
M5759181	Stewart2018	Colorado	15884108	1.55181	Industrialized	15.0472	After_BM
M5769484	Stewart2018	Germany	13442244	1.3071	Industrialized	23.0308	After_BM
M5798033	Stewart2018	Finland	21062280	2.03695	Industrialized	3.21971	Exclusive
M5804220	Stewart2018	Germany	12676500	1.25644	Industrialized	12.0903	After_BM
M5818449	Stewart2018	Georgia	15847924	1.55996	Industrialized	14.0616	After_BM
M5823027	Stewart2018	Sweden	12500794	1.20141	Industrialized	14.9815	After_BM
M5823286	Stewart2018	Colorado	9696596	0.948913	Industrialized	7.19507	Some_BM
M5874254	Stewart2018	Sweden	17545730	1.72915	Industrialized	14.3901	After_BM
M5911579	Stewart2018	Germany	11788954	1.15442	Industrialized	5.94661	Some_BM
M5927435	Stewart2018	Washington	14077350	1.39532	Industrialized	3.90965	Some_BM
M6004299	Stewart2018	Finland	10438890	1.00164	Industrialized	9.10062	After_BM
M6155966	Stewart2018	Washington	10962948	1.08845	Industrialized	29.963	After_BM
M6166640	Stewart2018	Finland	15021966	1.49343	Industrialized	27.8275	After_BM
M6179885	Stewart2018	Finland	9816262	0.961251	Industrialized	3.38398	Some_BM
M6191680	Stewart2018	Washington	13595784	1.34624	Industrialized	5.12526	Some_BM
M6192565	Stewart2018	Colorado	18439394	1.81533	Industrialized	24.0493	After_BM
M6203150	Stewart2018	Washington	11046846	1.08675	Industrialized	16.7556	Some_BM
M6238603	Stewart2018	Colorado	11321142	1.10776	Industrialized	25.1006	After_BM
M6283357	Stewart2018	Sweden	10170556	0.998125	Industrialized	14.6858	After_BM
M6294009	Stewart2018	Finland	14896316	1.45529	Industrialized	14.6858	After_BM
M6317248	Stewart2018	Sweden	11232976	1.09567	Industrialized	9.19918	Some_BM
M6360446	Stewart2018	Finland	10870208	1.05823	Industrialized	4.99384	After_BM
M6448534	Stewart2018	Germany	10182076	1.00003	Industrialized	21.9138	After_BM
M6449096	Stewart2018	Sweden	9906814	0.957622	Industrialized	32.0329	After_BM
M6501183	Stewart2018	Sweden	11473732	1.13224	Industrialized	3.67967	After_BM
M6527209	Stewart2018	Sweden	12596500	1.24151	Industrialized	30.9815	After_BM
M6540942	Stewart2018	Germany	16436358	1.61581	Industrialized	32.9199	After_BM
M6560138	Stewart2018	Germany	24071878	2.29917	Industrialized	26.3491	After_BM
M6601494	Stewart2018	Washington	20785196	2.05581	Industrialized	19.4168	After_BM
M6612266	Stewart2018	Germany	11456784	1.12045	Industrialized	22.2423	After_BM
M6724797	Stewart2018	Colorado	13592044	1.31408	Industrialized	12.9117	After_BM
M6732423	Stewart2018	Colorado	14558338	1.44364	Industrialized	19.6797	After_BM
M6735189	Stewart2018	Finland	16730226	1.63742	Industrialized	34.6283	After_BM
M6740451	Stewart2018	Colorado	14665864	1.43024	Industrialized	20.3039	After_BM
M6800476	Stewart2018	Finland	12391504	1.21972	Industrialized	13.7331	After_BM
M6844686	Stewart2018	Colorado	16240272	1.57458	Industrialized	11.7618	After_BM
M6884052	Stewart2018	Sweden	12160402	1.18309	Industrialized	21.1581	After_BM
M6893514	Stewart2018	Germany	16198920	1.59139	Industrialized	15.0801	After_BM
M6917574	Stewart2018	Finland	10200990	1.00111	Industrialized	14.0945	After_BM
M6918736	Stewart2018	Georgia	16792408	1.65312	Industrialized	14.9815	After_BM
M6941235	Stewart2018	Georgia	13511156	1.29271	Industrialized	9.59343	Some_BM
M6991101	Stewart2018	Sweden	11307786	1.11276	Industrialized	19.0554	After_BM
M7081485	Stewart2018	Sweden	10298270	1.01106	Industrialized	6.63655	Some_BM
M7099788	Stewart2018	Washington	11534790	1.12619	Industrialized	3.90965	Some_BM
M7169893	Stewart2018	Colorado	9812952	0.972411	Industrialized	15.1458	After_BM
M7170292	Stewart2018	Germany	11542216	1.13994	Industrialized	18.1027	After_BM
M7203986	Stewart2018	Germany	11114472	1.10066	Industrialized	14.2916	Some_BM
M7235263	Stewart2018	Finland	16736328	1.61081	Industrialized	20.6653	After_BM
M7315040	Stewart2018	Finland	12182796	0.981168	Industrialized	12.4517	After_BM
M7343785	Stewart2018	Finland	11907300	1.167	Industrialized	17.2156	After_BM
M7358393	Stewart2018	Finland	11077278	1.08358	Industrialized	8.08214	Some_BM
M7393351	Stewart2018	Germany	9747992	0.954783	Industrialized	31.0144	After_BM
M7404291	Stewart2018	Washington	11614916	1.141	Industrialized	13.0431	After_BM
M7488750	Stewart2018	Colorado	18554348	1.78311	Industrialized	12.4517	After_BM
M7532510	Stewart2018	Finland	11973536	1.17488	Industrialized	8.27926	Some_BM
M7536426	Stewart2018	Washington	11231238	1.09569	Industrialized	3.58111	No_BM_Ever
M7547515	Stewart2018	Washington	15723156	1.50002	Industrialized	32.6899	After_BM
M7587558	Stewart2018	Washington	14312210	1.40761	Industrialized	19.4497	Some_BM
M7600789	Stewart2018	Georgia	15386242	1.51592	Industrialized	4.07392	Some_BM
M7601959	Stewart2018	Germany	12868746	1.27447	Industrialized	9.00205	Some_BM
M7616411	Stewart2018	Colorado	11596112	1.07329	Industrialized	34.8583	After_BM
M7624720	Stewart2018	Colorado	10954566	1.06303	Industrialized	10.3491	After_BM
M7628044	Stewart2018	Washington	15400080	1.5177	Industrialized	31.0472	After_BM
M7716787	Stewart2018	Germany	24882622	2.4373	Industrialized	6.20945	Exclusive
M7753866	Stewart2018	Germany	12314014	1.19566	Industrialized	33.9384	After_BM
M7771622	Stewart2018	Washington	12523410	1.22499	Industrialized	30.2587	No_BM_Ever
M7792666	Stewart2018	Germany	9424424	0.925083	Industrialized	9.92197	Some_BM
M7792885	Stewart2018	Finland	10790528	1.05174	Industrialized	24.1807	After_BM
M7823111	Stewart2018	Sweden	14623402	1.44367	Industrialized	27.039	After_BM
M7854040	Stewart2018	Finland	9333870	0.907451	Industrialized	3.44969	After_BM
M7882991	Stewart2018	Washington	11341002	1.12283	Industrialized	3.05544	Some_BM
M7946455	Stewart2018	Colorado	12589424	1.23145	Industrialized	27.1704	After_BM
M7990127	Stewart2018	Colorado	9672534	0.942262	Industrialized	9.59343	Some_BM
M8026298	Stewart2018	Georgia	13340140	1.30124	Industrialized	5.35524	Some_BM
M8055095	Stewart2018	Washington	9796984	0.938659	Industrialized	19.0883	After_BM
M8055967	Stewart2018	Germany	11076734	1.10006	Industrialized	18.4312	After_BM
M8063002	Stewart2018	Colorado	14994334	1.46846	Industrialized	19.4497	Some_BM
M8067013	Stewart2018	Georgia	22931034	2.22526	Industrialized	15.3758	After_BM
M8085252	Stewart2018	Colorado	13522522	1.33482	Industrialized	5.02669	Some_BM
M8142050	Stewart2018	Finland	17161608	1.55068	Industrialized	23.0308	After_BM
M8191009	Stewart2018	Georgia	31041470	2.98401	Industrialized	8.31211	After_BM
M8235806	Stewart2018	Sweden	17935628	1.75585	Industrialized	34.924	After_BM
M8315502	Stewart2018	Georgia	15022438	1.47736	Industrialized	23.3593	No_BM_Ever
M8315980	Stewart2018	Finland	10235084	1.00135	Industrialized	3.77823	Exclusive
M8348056	Stewart2018	Sweden	17429030	1.73896	Industrialized	3.8768	Exclusive
M8383305	Stewart2018	Sweden	9584566	0.940628	Industrialized	3.44969	Some_BM
M8416278	Stewart2018	Germany	9473106	0.933039	Industrialized	8.27926	Some_BM
M8428335	Stewart2018	Colorado	11169728	1.09731	Industrialized	34.924	After_BM
M8521067	Stewart2018	Germany	9776602	0.948407	Industrialized	15.2115	After_BM
M8568813	Stewart2018	Germany	11847304	1.16679	Industrialized	10.0862	After_BM
M8607928	Stewart2018	Sweden	11625522	1.12253	Industrialized	18.0698	After_BM
M8704625	Stewart2018	Colorado	13669358	1.32453	Industrialized	14.9158	After_BM
M8726899	Stewart2018	Germany	9894178	0.960693	Industrialized	6.11088	Exclusive
M8742226	Stewart2018	Sweden	10434432	1.02219	Industrialized	5.05955	After_BM
M8758006	Stewart2018	Finland	34625304	3.34821	Industrialized	31.1458	After_BM
M8777285	Stewart2018	Colorado	9743094	0.967438	Industrialized	20.2053	After_BM
M8883585	Stewart2018	Washington	11685168	1.14523	Industrialized	3.94251	Some_BM
M8884527	Stewart2018	Germany	12016768	1.17405	Industrialized	20.2053	After_BM
M8967391	Stewart2018	Sweden	19313726	1.86694	Industrialized	8.04928	After_BM
M9026669	Stewart2018	Germany	17083790	1.67243	Industrialized	28.7803	No_BM_Ever
M9040045	Stewart2018	Colorado	10753732	1.03285	Industrialized	4.20534	After_BM
M9066341	Stewart2018	Washington	13849114	1.36102	Industrialized	20.731	After_BM
M9115534	Stewart2018	Colorado	19119782	1.87547	Industrialized	20.5996	After_BM
M9130239	Stewart2018	Colorado	15076658	1.47296	Industrialized	23.4251	No_BM_Ever
M9237691	Stewart2018	Sweden	12462290	1.23178	Industrialized	33.347	After_BM
M9263287	Stewart2018	Germany	12630288	1.23389	Industrialized	23.2936	After_BM
M9301231	Stewart2018	Washington	12162252	1.18639	Industrialized	9.95483	After_BM
M9305528	Stewart2018	Washington	9948326	0.983813	Industrialized	6.76797	Some_BM
M9336858	Stewart2018	Colorado	11050144	1.08772	Industrialized	19.1211	Some_BM
M9361987	Stewart2018	Sweden	15528460	1.52269	Industrialized	9.95483	After_BM
M9395856	Stewart2018	Finland	16659178	1.62733	Industrialized	31.0472	After_BM
M9490978	Stewart2018	Finland	11126300	1.10617	Industrialized	26.5133	After_BM
M9491730	Stewart2018	Germany	9696964	0.918927	Industrialized	8.44353	After_BM
M9506300	Stewart2018	Washington	12247112	1.21499	Industrialized	22.9651	After_BM
M9526307	Stewart2018	Georgia	15298458	1.47023	Industrialized	19.5483	After_BM
M9548018	Stewart2018	Sweden	11324770	1.11669	Industrialized	24.6078	After_BM
M9585738	Stewart2018	Sweden	15286722	1.50599	Industrialized	17.1499	After_BM
M9623796	Stewart2018	Finland	18268670	1.77752	Industrialized	24.9692	After_BM
M9655471	Stewart2018	Georgia	11226824	1.08048	Industrialized	16.1643	After_BM
M9660579	Stewart2018	Finland	14430904	1.41777	Industrialized	24.8706	After_BM
M9698607	Stewart2018	Germany	12499756	1.23511	Industrialized	21.1253	After_BM
M9732205	Stewart2018	Washington	11232652	1.08992	Industrialized	21.4209	After_BM
M9734997	Stewart2018	Washington	10815354	1.04908	Industrialized	32.1971	After_BM
M9811411	Stewart2018	Georgia	14390878	1.40342	Industrialized	24.4435	After_BM
M9833227	Stewart2018	Germany	16836992	1.64681	Industrialized	25.0678	After_BM
M9857908	Stewart2018	Germany	11035948	1.0842	Industrialized	4.53388	After_BM
M9884446	Stewart2018	Georgia	13315506	1.30855	Industrialized	12.3532	After_BM
M9902093	Stewart2018	Finland	24444278	2.38655	Industrialized	10.2505	Some_BM
M9909105	Stewart2018	Sweden	12368876	1.20937	Industrialized	6.96509	Some_BM
M9916748	Stewart2018	Finland	10584586	1.01976	Industrialized	28.2546	After_BM
M9939339	Stewart2018	Colorado	10054542	0.9832	Industrialized	3.94251	Some_BM
SRS1170725	Pehrsson2016	Peru	8725156	1.21636	Transitional	36
SRS1170732	Pehrsson2016	Peru	19589886	2.72927	Transitional	24
SRS1170742	Pehrsson2016	El Salvador	6975848	0.974434	Transitional	24
SRS1170762	Pehrsson2016	El Salvador	21168134	2.95814	Transitional	3
SRS1170780	Pehrsson2016	El Salvador	9005524	1.25922	Transitional	15
SRS1719101	Vatenan2016	Estonia	9964880	0.923199	Industrialized	15.876	After_BM
SRS1719113	Vatenan2016	Estonia	10892550	1.01413	Industrialized	19.5	After_BM
SRS1719119	Vatenan2016	Finland	19078640	1.75431	Industrialized	22.224	Some_BM
SRS1719121	Vatenan2016	Finland	11410558	1.06971	Industrialized	18.276	After_BM
SRS1719127	Vatenan2016	Russia	14516114	1.30801	Transitional	14.268
SRS1719161	Vatenan2016	Estonia	15811514	1.42976	Industrialized	19.332	After_BM
SRS1719195	Vatenan2016	Finland	9777474	0.913243	Industrialized	16.212	After_BM
SRS1719210	Vatenan2016	Finland	10326180	0.959596	Industrialized	16.008	After_BM
SRS1719240	Vatenan2016	Finland	15313530	1.16002	Industrialized	18.972	After_BM
SRS1719245	Vatenan2016	Russia	17460688	1.5062	Transitional	7.032
SRS1719247	Vatenan2016	Russia	13490692	1.22708	Transitional	18.144
SRS1719249	Vatenan2016	Estonia	14253340	1.26314	Industrialized	16.44	After_BM
SRS1719250	Vatenan2016	Estonia	11209912	1.03755	Industrialized	13.344	After_BM
SRS1719252	Vatenan2016	Estonia	12655888	1.0622	Industrialized	13.416	After_BM
SRS1719257	Vatenan2016	Finland	20222460	1.69541	Industrialized	3.156	Exclusive
SRS1719285	Vatenan2016	Estonia	25901608	2.39908	Industrialized	28.44	After_BM
SRS1719294	Vatenan2016	Finland	18608180	1.73119	Industrialized	21.504	After_BM
SRS1719317	Vatenan2016	Russia	18687248	1.70312	Transitional	22.884
SRS1719324	Vatenan2016	Russia	23362528	1.86037	Transitional	9.504
SRS1719327	Vatenan2016	Russia	23636792	1.94298	Transitional	2.988
SRS1719340	Vatenan2016	Russia	15274924	1.24365	Transitional	6.048
SRS1719363	Vatenan2016	Finland	12062270	1.0493	Industrialized	35.076	After_BM
SRS1719414	Vatenan2016	Russia	20877624	1.83636	Transitional	18.012
SRS1719424	Vatenan2016	Finland	12483746	1.15874	Industrialized	35.34	After_BM
SRS1719428	Vatenan2016	Finland	18092478	1.64742	Industrialized	29.256	After_BM
SRS1719453	Vatenan2016	Russia	15729926	1.4491	Transitional	12.984
SRS1719456	Vatenan2016	Russia	11565220	1.02898	Transitional	3.024
SRS1719460	Vatenan2016	Russia	14527536	1.33165	Transitional	4.704
SRS1719462	Vatenan2016	Russia	13557658	1.21574	Transitional	4.74
SRS1719463	Vatenan2016	Russia	13661296	1.23863	Transitional	6.936
SRS1719465	Vatenan2016	Estonia	19512300	1.74185	Industrialized	15.612	After_BM
SRS1719484	Vatenan2016	Russia	22714244	1.97498	Transitional	28.212
SRS1719492	Vatenan2016	Russia	12205168	1.03173	Transitional	14.724
SRS1719493	Vatenan2016	Russia	13241398	1.13492	Transitional	28.176
SRS1719498	Vatenan2016	Estonia	22516180	1.95228	Industrialized	26.34	After_BM
SRS1719500	Vatenan2016	Russia	18228854	1.5998	Transitional	16.764
SRS1719501	Vatenan2016	Russia	12437980	1.08291	Transitional	24.888
SRS1719539	Vatenan2016	Russia	12324166	1.06619	Transitional	4.308
SRS1735442	Vatenan2016	Finland	21631570	1.9547	Industrialized	26.988	After_BM
SRS1735443	Vatenan2016	Estonia	18184660	1.62208	Industrialized	22.296	After_BM
SRS1735446	Vatenan2016	Russia	17527882	1.51928	Transitional	12
SRS1735450	Vatenan2016	Estonia	19010266	1.68388	Industrialized	36	After_BM
SRS1735451	Vatenan2016	Estonia	18088012	1.59875	Industrialized	22.548
SRS1735454	Vatenan2016	Estonia	15629408	1.35837	Industrialized	29.328	After_BM
SRS1735469	Vatenan2016	Russia	14973108	1.26787	Transitional	9.372
SRS1735472	Vatenan2016	Estonia	13095162	1.15194	Industrialized	3.648	Exclusive
SRS1735483	Vatenan2016	Estonia	12497508	1.11348	Industrialized	4.932	Exclusive
SRS1735486	Vatenan2016	Estonia	18330142	1.55393	Industrialized	4.476	Some_BM
SRS1735494	Vatenan2016	Finland	25861340	2.21667	Industrialized	5.232	After_BM
SRS1735503	Vatenan2016	Estonia	14946446	1.28305	Industrialized	10.056	After_BM
SRS1735506	Vatenan2016	Russia	19035544	1.717	Transitional	32.484
SRS1735524	Vatenan2016	Estonia	15830746	1.3366	Industrialized	6.708	After_BM
SRS1735528	Vatenan2016	Estonia	14702186	1.26785	Industrialized	7.5	After_BM
SRS1735530	Vatenan2016	Estonia	19896558	1.68708	Industrialized	3.948	After_BM
SRS1735537	Vatenan2016	Estonia	15780158	1.33448	Industrialized	35.964	After_BM
SRS1735539	Vatenan2016	Estonia	16383644	1.38691	Industrialized	4.404	Some_BM
SRS1735555	Vatenan2016	Estonia	16320666	1.36809	Industrialized	9.9	After_BM
SRS1735567	Vatenan2016	Estonia	13153566	1.1033	Industrialized	16.44	After_BM
SRS1735571	Vatenan2016	Finland	26268836	2.26424	Industrialized	18.048	After_BM
SRS1735572	Vatenan2016	Russia	12178602	1.04529	Transitional	14.232
SRS1735627	Vatenan2016	Finland	10691242	0.918655	Industrialized	35.832	After_BM
SRS1735638	Vatenan2016	Russia	13216626	1.11771	Transitional	14.232
SRS1735645	Vatenan2016	Russia	20093386	1.73315	Transitional	15.684
SRS1735646	Vatenan2016	Finland	16496314	1.45384	Industrialized	28.008	After_BM
SRS1735662	Vatenan2016	Estonia	17743730	1.54877	Industrialized	10.032	After_BM
SRS1735672	Vatenan2016	Finland	30192280	2.68814	Industrialized	13.116	After_BM
SRS1735676	Vatenan2016	Estonia	25653246	2.2289	Industrialized	28.86	After_BM
SRS1735679	Vatenan2016	Russia	15377550	1.33876	Transitional	19.992
SRS1735685	Vatenan2016	Estonia	18898736	1.6781	Industrialized	19.2	After_BM
SRS1735688	Vatenan2016	Russia	12828092	1.10589	Transitional	22.452
SRS1735690	Vatenan2016	Russia	14892624	1.30808	Transitional	12.06
SRS1735695	Vatenan2016	Estonia	13562580	1.18311	Industrialized	10.392	Some_BM
SRS1735705	Vatenan2016	Russia	20536476	1.80192	Transitional	20.22
SRS1735706	Vatenan2016	Russia	18883960	1.68519	Transitional	20.976
SRS1735709	Vatenan2016	Estonia	19032154	1.72366	Industrialized	22.296	After_BM
SRS1735714	Vatenan2016	Estonia	20159286	1.79082	Industrialized	27.912	After_BM
SRS1735716	Vatenan2016	Finland	24951664	2.2349	Industrialized	15.948	After_BM
SRS1735717	Vatenan2016	Russia	25853232	2.32204	Transitional	18.444
SRS1735718	Vatenan2016	Estonia	14508292	1.26342	Industrialized	27.48	After_BM
SRS1735721	Vatenan2016	Estonia	22187836	1.96298	Industrialized	22.128	After_BM
SRS820577	Pehrsson2016	Peru	9195414	1.24841	Transitional	36
SRS820609	Pehrsson2016	Peru	38307836	2.86192	Transitional	12
SRS820613	Pehrsson2016	Peru	56460058	4.23198	Transitional	24
SRS820616	Pehrsson2016	Peru	53909030	4.03589	Transitional	24
SRS820628	Pehrsson2016	Peru	47253994	3.48329	Transitional	24
SRR7567846	Stewart2018	Sweden	15733284	1.50544	Industrialized	11.5068	After_BM
SRR11338666	Stewart2018	Sweden	35276586	3.50919	Industrialized	20.9096	After_BM
SRR7563316	Stewart2018	Sweden	12900972	1.25429	Industrialized	6.14795	Some_BM
SRR7557571	Stewart2018	Sweden	10049974	0.979626	Industrialized	4.10959	After_BM
SRR7568649	Stewart2018	Sweden	13428662	1.31754	Industrialized	10.7178	After_BM
SRR11337346	Stewart2018	Sweden	33429378	3.31566	Industrialized	5.03014	Exclusive
SRR7557917	Stewart2018	Sweden	13118422	1.28753	Industrialized	33.074	After_BM
SRR7556852	Stewart2018	Sweden	14892490	1.4666	Industrialized	20.7123	After_BM
SRR7563874	Stewart2018	Sweden	17818598	1.72545	Industrialized	14.0712	After_BM
SRR7556943	Stewart2018	Sweden	12596294	1.23411	Industrialized	5.03014	Some_BM
SRR7563825	Stewart2018	Sweden	9415254	0.913574	Industrialized	24.4603	After_BM
SRR11337446	Stewart2018	Sweden	26080844	2.56222	Industrialized	13.0521	After_BM
SRR11336835	Stewart2018	Sweden	47503862	4.64947	Industrialized	9.6	After_BM
SRR7558214	Stewart2018	Sweden	11462928	1.11344	Industrialized	21.863	After_BM
SRR11337683	Stewart2018	Sweden	36698794	3.64213	Industrialized	7.00274	Some_BM
SRR7560649	Stewart2018	Sweden	12687598	1.24664	Industrialized	17.1616	After_BM
SRR11338904	Stewart2018	Sweden	49538584	4.80923	Industrialized	7.85753	Some_BM
SRR7569717	Stewart2018	Sweden	14301024	1.41431	Industrialized	17.2274	After_BM
SRR7565672	Stewart2018	Sweden	12757494	1.25607	Industrialized	18.1808	After_BM
SRR7564479	Stewart2018	Sweden	10853328	1.05576	Industrialized	6.18082	After_BM
SRR7563901	Stewart2018	Sweden	10747026	1.04951	Industrialized	35.5068	After_BM
SRR11336923	Stewart2018	Sweden	43388624	4.2857	Industrialized	24.5918	After_BM
SRR7557638	Stewart2018	Sweden	11270390	1.11448	Industrialized	4.96438	After_BM
SRR7566898	Stewart2018	Sweden	16863646	1.65441	Industrialized	14.137	After_BM
SRR7559742	Stewart2018	Sweden	9332992	0.910176	Industrialized	10.7178	After_BM
SRR7561084	Stewart2018	Sweden	12163860	1.15893	Industrialized	11.3753	After_BM
SRR11336953	Stewart2018	Sweden	82052154	8.04001	Industrialized	9.69863	After_BM
SRR7565536	Stewart2018	Sweden	18034184	1.76396	Industrialized	25.9397	After_BM
SRR7565415	Stewart2018	Sweden	19856312	1.90323	Industrialized	22.5205	After_BM
SRR7560359	Stewart2018	Sweden	17367010	1.70018	Industrialized	6.73973	Some_BM
SRR7567635	Stewart2018	Sweden	14801296	1.43286	Industrialized	14.137	After_BM
SRR7563583	Stewart2018	Sweden	10064266	0.974041	Industrialized	9.92877	After_BM
SRR7566140	Stewart2018	Sweden	11169378	1.09159	Industrialized	21.0411	After_BM
SRR7565933	Stewart2018	Sweden	11899714	1.15818	Industrialized	6.7726	Some_BM
SRR11337698	Stewart2018	Sweden	39326926	3.88268	Industrialized	8.08767	After_BM
SRR7558081	Stewart2018	Sweden	19175742	1.88235	Industrialized	8.71233	After_BM
SRR11337511	Stewart2018	Sweden	24210310	2.3703	Industrialized	2.33425	Some_BM
SRR11337172	Stewart2018	Sweden	44094734	4.27861	Industrialized	13.6438	After_BM
SRR10627126	Stewart2018	Sweden	59031824	4.88521	Industrialized	27.5507	After_BM
SRR7563889	Stewart2018	Sweden	11659538	1.12409	Industrialized	26.0384	After_BM
SRR11338056	Stewart2018	Sweden	35811250	3.50831	Industrialized	8.05479	Some_BM
SRR11337575	Stewart2018	Sweden	64660170	6.36999	Industrialized	8.15342	Some_BM
SRR7560086	Stewart2018	Sweden	13374292	1.32481	Industrialized	13.1178	After_BM
SRR7569052	Stewart2018	Sweden	13006322	1.25334	Industrialized	11.211	After_BM
SRR11337919	Stewart2018	Sweden	75788956	7.30326	Industrialized	9.23836	Some_BM
SRR7565432	Stewart2018	Sweden	10862124	1.04854	Industrialized	13.5781	After_BM
SRR7567465	Stewart2018	Sweden	9529200	0.934229	Industrialized	7.06849	Some_BM
SRR7558727	Stewart2018	Sweden	9859878	0.937272	Industrialized	10.126	Some_BM
SRR7563485	Stewart2018	Sweden	11562154	1.13677	Industrialized	9.30411	Some_BM
SRR7559870	Stewart2018	Sweden	14276542	1.3461	Industrialized	5.06301	Some_BM
SRR7557577	Stewart2018	Sweden	11063804	1.0607	Industrialized	14.8274	After_BM
SRR7559753	Stewart2018	Sweden	14969572	1.44484	Industrialized	15.9781	After_BM
SRR7559692	Stewart2018	Sweden	16461586	1.53875	Industrialized	28.1753	After_BM
SRR7563958	Stewart2018	Sweden	14545576	1.41828	Industrialized	8.84384	After_BM
SRR7562773	Stewart2018	Finland	14406062	1.38778	Industrialized	10.9479	After_BM
SRR7558101	Stewart2018	Finland	10911096	0.989194	Industrialized	11.9342	Some_BM
SRR7558924	Stewart2018	Finland	17453480	1.71578	Industrialized	16.1096	After_BM
SRR7569495	Stewart2018	Finland	12789690	1.25065	Industrialized	23.9671	After_BM
SRR7560311	Stewart2018	Finland	10423376	1.00449	Industrialized	4.53699	After_BM
SRR7556876	Stewart2018	Finland	13641676	1.3374	Industrialized	35.5726	After_BM
SRR7564167	Stewart2018	Finland	13908444	1.35454	Industrialized	27.0575	After_BM
SRR7564833	Stewart2018	Finland	11278980	1.10985	Industrialized	33.074	After_BM
SRR7564758	Stewart2018	Finland	9656562	0.928891	Industrialized	5.12877	Some_BM
SRR7560307	Stewart2018	Finland	12038478	1.18209	Industrialized	15.0904	After_BM
SRR7559918	Stewart2018	Finland	12618628	1.2285	Industrialized	10.5205	After_BM
SRR7567482	Stewart2018	Finland	17063836	1.63417	Industrialized	6.83836	After_BM
SRR7556911	Stewart2018	Finland	31212012	3.08041	Industrialized	25.9397	After_BM
SRR7565348	Stewart2018	Finland	11673354	1.14896	Industrialized	8.15342	Some_BM
SRR7568125	Stewart2018	Finland	10625702	1.04466	Industrialized	16.0767	After_BM
SRR7557175	Stewart2018	Finland	13846096	1.33227	Industrialized	6.11507	Some_BM
SRR7558819	Stewart2018	Finland	14192216	1.35833	Industrialized	15.6164	After_BM
SRR7561274	Stewart2018	Finland	10145148	0.985624	Industrialized	3.32055	Some_BM
SRR7568215	Stewart2018	Finland	9829806	0.924285	Industrialized	4.2411	Some_BM
SRR7567748	Stewart2018	Finland	24157834	2.38011	Industrialized	23.0466	After_BM
SRR7568235	Stewart2018	Finland	10477552	0.997513	Industrialized	16.5041	After_BM
SRR7567449	Stewart2018	Finland	18237496	1.78095	Industrialized	32.2521	After_BM
SRR7569443	Stewart2018	Finland	14485572	1.38725	Industrialized	3.51781	Some_BM
SRR7565446	Stewart2018	Finland	21245074	2.10229	Industrialized	10.4219	Some_BM
SRR7560718	Stewart2018	Finland	12365170	1.20672	Industrialized	5.55616	After_BM
SRR7560062	Stewart2018	Finland	17817856	1.75781	Industrialized	9.33699	After_BM
SRR7567911	Stewart2018	Finland	25360712	2.50655	Industrialized	11.211	After_BM
SRR7557206	Stewart2018	Finland	27652366	2.68132	Industrialized	23.7041	After_BM
SRR7563859	Stewart2018	Finland	14237858	1.39772	Industrialized	4.04384	Some_BM
SRR7566904	Stewart2018	Finland	16980100	1.60392	Industrialized	14.9589	After_BM
SRR7560432	Stewart2018	Finland	15938270	1.57584	Industrialized	9.1726	After_BM
SRR7558562	Stewart2018	Finland	21598058	2.14461	Industrialized	8.02192	Some_BM
SRR7569163	Stewart2018	Finland	10647832	1.05387	Industrialized	12.7562	After_BM
SRR7558064	Stewart2018	Colorado	9790110	0.932333	Industrialized	12.7233	Some_BM
SRR7560619	Stewart2018	Colorado	15447210	1.49061	Industrialized	13.9397	After_BM
SRR7559709	Stewart2018	Colorado	12590004	1.2336	Industrialized	9.36986	After_BM
SRR7559774	Stewart2018	Colorado	16570198	1.63239	Industrialized	10.4548	After_BM
SRR7564033	Stewart2018	Colorado	18165914	1.7605	Industrialized	29.1616	After_BM
SRR7559943	Stewart2018	Colorado	9946754	0.955875	Industrialized	6.11507	Some_BM
SRR7568677	Stewart2018	Colorado	9968440	0.975193	Industrialized	6.04932	After_BM
SRR7559369	Stewart2018	Colorado	11791974	1.15242	Industrialized	11.0137	After_BM
SRR7562713	Stewart2018	Colorado	9677254	0.929152	Industrialized	20.4164	After_BM
SRR7561904	Stewart2018	Colorado	20459892	1.9931	Industrialized	23.0137	After_BM
SRR7559919	Stewart2018	Washington	9577744	0.943705	Industrialized	4.14247	After_BM
SRR7569325	Stewart2018	Washington	11109548	1.05806	Industrialized	3.91233	Some_BM
SRR7567772	Stewart2018	Germany	9564498	0.948342	Industrialized	9.86301	Some_BM
SRR7563553	Stewart2018	Germany	20177270	1.96718	Industrialized	4.2411	Some_BM
SRR7566896	Stewart2018	Germany	13612654	1.24532	Industrialized	19.3644	After_BM
SRR7559006	Stewart2018	Germany	13535484	1.32787	Industrialized	8.97534	Some_BM
SRR7565477	Stewart2018	Germany	22571244	2.21975	Industrialized	4.83288	Some_BM
SRR7561062	Stewart2018	Germany	12155942	1.19567	Industrialized	12.3616	Some_BM
SRR7565514	Stewart2018	Georgia	12714034	1.21524	Industrialized	16.1425	After_BM
SRR7558096	Stewart2018	Georgia	10973874	1.04973	Industrialized	13.6438	After_BM
ERS473033	Backhead2015	Sweden	32802680	3.16064	Industrialized	0.036
ERS473036	Backhead2015	Sweden	34213740	3.29307	Industrialized	12.36
ERS473404	Backhead2015	Sweden	28333064	2.57986	Industrialized	3.78
ERS473057	Backhead2015	Sweden	45028390	4.37227	Industrialized	11.964
ERS473067	Backhead2015	Sweden	36937630	3.54986	Industrialized	0.096
ERS473087	Backhead2015	Sweden	33421826	3.13885	Industrialized	0.132
ERS473136	Backhead2015	Sweden	42576898	3.97054	Industrialized	12.06
ERS473152	Backhead2015	Sweden	56239252	5.48628	Industrialized	3.948
ERS473172	Backhead2015	Sweden	35705080	3.33144	Industrialized	4.008
ERS473203	Backhead2015	Sweden	53597960	5.15118	Industrialized	12.036
ERS473239	Backhead2015	Sweden	47383502	4.43301	Industrialized	12.228
ERS473243	Backhead2015	Sweden	33949228	3.20015	Industrialized	11.94
ERS473323	Backhead2015	Sweden	38690048	3.68632	Industrialized	11.964
ERS473341	Backhead2015	Sweden	42319444	4.09929	Industrialized	0.096
ERS473345	Backhead2015	Sweden	29140684	2.73972	Industrialized	0.192
ERS473355	Backhead2015	Sweden	36226148	3.4433	Industrialized	11.808
ERS473359	Backhead2015	Sweden	28318630	2.7602	Industrialized	12.132
ERS473364	Backhead2015	Sweden	34182600	3.22072	Industrialized	4.176
ERS473392	Backhead2015	Sweden	40742594	3.84668	Industrialized	4.308
ERS473399	Backhead2015	Sweden	53828762	5.14357	Industrialized	12
ERS473417	Backhead2015	Sweden	38054186	3.69494	Industrialized	0.168
ERS473035	Backhead2015	Sweden	55473678	5.33601	Industrialized	12.432
ERS473279	Backhead2015	Sweden	45782860	4.36395	Industrialized	11.94
ERS473039	Backhead2015	Sweden	38748622	3.67468	Industrialized	4.044
ERS473050	Backhead2015	Sweden	42403470	3.99089	Industrialized	0.36
ERS473071	Backhead2015	Sweden	40623028	3.8892	Industrialized	0.264
ERS473079	Backhead2015	Sweden	34954968	3.19736	Industrialized	3.912
ERS473083	Backhead2015	Sweden	29283972	2.62612	Industrialized	4.104
ERS473091	Backhead2015	Sweden	40786936	3.8818	Industrialized	0.06
ERS473095	Backhead2015	Sweden	28308034	2.67229	Industrialized	12.528
ERS473103	Backhead2015	Sweden	44336888	4.22058	Industrialized	12.396
ERS473108	Backhead2015	Sweden	31108124	2.78672	Industrialized	4.104
ERS473411	Backhead2015	Sweden	41359586	3.97383	Industrialized	12.132
ERS473112	Backhead2015	Sweden	26201310	2.3962	Industrialized	4.044
ERS473121	Backhead2015	Sweden	31667156	2.93228	Industrialized	0.096
ERS473124	Backhead2015	Sweden	29496962	2.64613	Industrialized	4.212
ERS473128	Backhead2015	Sweden	33352460	2.91858	Industrialized	3.876
ERS473131	Backhead2015	Sweden	43910524	4.12362	Industrialized	11.94
ERS473143	Backhead2015	Sweden	34803002	3.35516	Industrialized	0.36
ERS473147	Backhead2015	Sweden	39013200	3.57676	Industrialized	0.096
ERS473157	Backhead2015	Sweden	31121404	2.9831	Industrialized	0
ERS473165	Backhead2015	Sweden	33816266	3.26537	Industrialized	0.132
ERS473169	Backhead2015	Sweden	27093016	2.60562	Industrialized	0.228
ERS473053	Backhead2015	Sweden	39474238	3.68525	Industrialized	4.404
ERS473181	Backhead2015	Sweden	34795406	3.34909	Industrialized	0.06
ERS473185	Backhead2015	Sweden	36502706	3.55756	Industrialized	0.06
ERS473192	Backhead2015	Sweden	33430728	3.18816	Industrialized	4.008
ERS473195	Backhead2015	Sweden	46926406	4.54907	Industrialized	11.964
ERS473205	Backhead2015	Sweden	39763312	3.82581	Industrialized	0.06
ERS473212	Backhead2015	Sweden	40092938	3.81282	Industrialized	4.044
ERS473215	Backhead2015	Sweden	40409118	3.81405	Industrialized	12.492
ERS473231	Backhead2015	Sweden	49517096	4.68769	Industrialized	12.228
ERS473227	Backhead2015	Sweden	47289144	4.50361	Industrialized	0.324
ERS473248	Backhead2015	Sweden	41989914	4.00077	Industrialized	4.08
ERS473180	Backhead2015	Sweden	44599914	4.26317	Industrialized	4.104
ERS473255	Backhead2015	Sweden	39472430	3.77549	Industrialized	12
ERS473267	Backhead2015	Sweden	41471224	3.99333	Industrialized	11.868
ERS473273	Backhead2015	Sweden	58593700	5.76002	Industrialized	0.192
ERS473281	Backhead2015	Sweden	54953008	5.32714	Industrialized	3.948
ERS473291	Backhead2015	Sweden	36361146	3.44692	Industrialized	11.964
ERS473295	Backhead2015	Sweden	45535538	4.33168	Industrialized	11.772
ERS473305	Backhead2015	Sweden	52614116	5.08542	Industrialized	0.132
ERS473309	Backhead2015	Sweden	35781682	3.37431	Industrialized	0.096
ERS473316	Backhead2015	Sweden	31043880	2.86118	Industrialized	3.984
ERS473321	Backhead2015	Sweden	43887904	4.19952	Industrialized	0.06
ERS473300	Backhead2015	Sweden	41937526	3.98255	Industrialized	4.176
ERS473347	Backhead2015	Sweden	48427348	4.62643	Industrialized	11.676
ERS473352	Backhead2015	Sweden	37300364	3.51894	Industrialized	3.912
ERS473368	Backhead2015	Sweden	27950990	2.61655	Industrialized	4.368
ERS473376	Backhead2015	Sweden	35481340	3.45908	Industrialized	3.78
ERS473380	Backhead2015	Sweden	32578858	3.10939	Industrialized	3.984
ERS473405	Backhead2015	Sweden	49692466	4.71441	Industrialized	11.94
ERS473045	Backhead2015	Sweden	45099400	4.23032	Industrialized	4.176
ERS473061	Backhead2015	Sweden	44814894	4.33081	Industrialized	12
ERS473100	Backhead2015	Sweden	25818340	2.32966	Industrialized	3.684
ERS473332	Backhead2015	Sweden	39085022	3.71745	Industrialized	4.104
ERS473117	Backhead2015	Sweden	17658558	1.61401	Industrialized	0.036
ERS473200	Backhead2015	Sweden	40078084	3.75469	Industrialized	3.984
ERS473261	Backhead2015	Sweden	50303604	4.86278	Industrialized	3.744
ERS473329	Backhead2015	Sweden	30836768	2.80754	Industrialized	0.228
ERS473372	Backhead2015	Sweden	25143556	2.32537	Industrialized	3.948
ERS473419	Backhead2015	Sweden	50456234	4.81732	Industrialized	12.492
ERS473073	Backhead2015	Sweden	41536360	3.97199	Industrialized	11.904
ERS473149	Backhead2015	Sweden	45621656	4.46981	Industrialized	0.168
ERS473161	Backhead2015	Sweden	34473332	3.30278	Industrialized	0.036
ERS473213	Backhead2015	Sweden	29563430	2.76658	Industrialized	0.06
ERS473026	Backhead2015	Sweden	39814868	3.76689	Industrialized	0.096
ERS473222	Backhead2015	Sweden	29454874	2.61639	Industrialized	3.612
ERS473226	Backhead2015	Sweden	36737928	3.34071	Industrialized	3.984
ERS473253	Backhead2015	Sweden	37925776	3.6148	Industrialized	0.132
ERS473264	Backhead2015	Sweden	44084892	4.22963	Industrialized	4.344
ERS473275	Backhead2015	Sweden	48032524	4.58431	Industrialized	11.832
ERS473287	Backhead2015	Sweden	34289400	3.34899	Industrialized	0.06
ERS473335	Backhead2015	Sweden	45035700	4.30732	Industrialized	12.06
ERS473383	Backhead2015	Sweden	37896880	3.47969	Industrialized	13.08
ERS473397	Backhead2015	Sweden	22159008	1.96378	Industrialized	0.132
SRS1735519	Stewart2018	Finland	18312950	1.57998	Industrialized	1.38
SRS1735557	Vatenan2016	Finland	19563524	1.65654	Industrialized	10.26	Some_BM
SRS1735527	Vatenan2016	Finland	10487608	0.926982	Industrialized	2.436	Exclusive
SRS1735596	Vatenan2016	Finland	17428236	1.54567	Industrialized	6.84	After_BM
SRS1735535	Vatenan2016	Finland	13123050	1.17366	Industrialized	2.304	Exclusive
SRS1735559	Vatenan2016	Finland	15807534	1.4083	Industrialized	3.72	Some_BM
SRS1719497	Vatenan2016	Finland	24455420	2.1315	Industrialized	22.416	After_BM
SRS1735573	Vatenan2016	Finland	17810788	1.66582	Industrialized	6.876	Some_BM
SRS1719389	Vatenan2016	Finland	14618416	1.33025	Industrialized	22.716	After_BM
SRS1719373	Vatenan2016	Finland	15491452	1.37443	Industrialized	12.696	After_BM
SRS1719212	Vatenan2016	Finland	14670986	1.3749	Industrialized	18.708	After_BM
SRS1719112	Vatenan2016	Finland	21241398	1.95854	Industrialized	35.34	After_BM
SRS1719186	Vatenan2016	Finland	19672568	1.82224	Industrialized	27.78	After_BM
SRS1719407	Vatenan2016	Finland	11222198	1.04189	Industrialized	35.376	After_BM
SRS1719529	Vatenan2016	Finland	15891122	1.3341	Industrialized	16.308	After_BM
SRS1719291	Vatenan2016	Finland	9931456	0.921076	Industrialized	22.032	After_BM
SRS1735577	Stewart2018	Finland	11011782	1.03166	Industrialized	1.32
SRS1735703	Vatenan2016	Finland	20636906	1.86121	Industrialized	16.5	After_BM
SRS1735448	Vatenan2016	Finland	16049024	1.39216	Industrialized	9.636	Some_BM
SRS1735520	Vatenan2016	Finland	25514818	2.20492	Industrialized	3.912	Some_BM
SRS1735578	Vatenan2016	Finland	28936958	2.60017	Industrialized	4.476	Exclusive
SRS1735522	Vatenan2016	Finland	14058486	1.24302	Industrialized	3.744	Exclusive
SRS1719173	Vatenan2016	Finland	16700838	1.48634	Industrialized	7.032	Some_BM
SRS1719238	Vatenan2016	Finland	11610172	1.04472	Industrialized	22.356	After_BM
SRS1735466	Vatenan2016	Finland	24411332	2.20474	Industrialized	28.104	After_BM
SRS1735542	Vatenan2016	Estonia	19175228	1.61871	Industrialized	10.488	After_BM
SRS1735674	Vatenan2016	Estonia	13278320	1.15859	Industrialized	16.044	After_BM
SRS1719490	Vatenan2016	Estonia	17260428	1.56305	Industrialized	7.464	After_BM
SRS1719162	Vatenan2016	Estonia	19978138	1.79496	Industrialized	18.084	After_BM
SRS1735565	Vatenan2016	Estonia	11222972	0.93683	Industrialized	6.612	Some_BM
SRS1719584	Vatenan2016	Estonia	10625032	0.94714	Industrialized	28.008	After_BM
SRS1735546	Vatenan2016	Estonia	21863862	1.86787	Industrialized	2.04	Exclusive
SRS1735512	Stewart2018	Estonia	21274304	1.82335	Industrialized	1.344
SRS1735673	Vatenan2016	Estonia	14650626	1.29316	Industrialized	22.164	After_BM
SRS1719298	Vatenan2016	Estonia	13804558	1.16463	Industrialized	10.224	After_BM
SRS1735661	Vatenan2016	Russia	13690680	1.17942	Transitional	20.184
SRS1719321	Vatenan2016	Russia	29796444	2.5875	Transitional	12.192
SRS1735439	Vatenan2016	Russia	16171212	1.40648	Transitional	15.816
SRS1735444	Vatenan2016	Russia	15943632	1.3399	Transitional	13.188
SRS1719410	Vatenan2016	Russia	16305960	1.46659	Transitional	4.74
SRS1719153	Vatenan2016	Russia	19363824	1.68303	Transitional	13.32
SRS1735651	Vatenan2016	Russia	15539206	1.26946	Transitional	15.06
SRS1170706	PehrssonTsukayamaNature2016	Peru	14328450	1.99545	Transitional	0
SRS4536794	TettAJ2019	Ethiopia	27378888	2.73877	Transitional	7
SRS4536793	TettAJ2019	Ethiopia	56624502	5.66726	Transitional	19
SRS4536791	TettAJ2019	Ethiopia	61146610	6.08849	Transitional	8
SRS4536789	TettAJ2019	Ethiopia	49844416	4.97257	Transitional	7
SRS4536787	TettAJ2019	Ethiopia	48036818	4.77338	Transitional	5
SRS4536785	TettAJ2019	Ethiopia	46764114	4.65745	Transitional	18
SRS4536783	TettAJ2019	Ethiopia	35706338	3.56939	Transitional	36
SRS4536782	TettAJ2019	Ethiopia	43026266	4.29369	Transitional	14
SRS4536781	TettAJ2019	Ethiopia	98160744	9.72713	Transitional	12
SRS4536779	TettAJ2019	Ethiopia	43332712	4.3272	Transitional	6
SRS4536777	TettAJ2019	Ethiopia	49744376	4.97683	Transitional	2
SRS4536776	TettAJ2019	Ethiopia	65642204	6.56509	Transitional	12
SRS4536775	TettAJ2019	Ethiopia	36322170	3.60324	Transitional	2
SRS4536773	TettAJ2019	Ethiopia	61832594	6.18496	Transitional	9
SRS4536772	TettAJ2019	Ethiopia	55759602	5.55794	Transitional	24
SRS4536766	TettAJ2019	Ethiopia	126838950	12.6558	Transitional	3
SRS4536763	TettAJ2019	Ethiopia	57965500	5.76376	Transitional	10
SRS4536762	TettAJ2019	Ethiopia	43088996	4.24688	Transitional	8
SRS4536760	TettAJ2019	Ethiopia	23611862	2.35763	Transitional	26
SRS4536759	TettAJ2019	Ethiopia	49771576	4.93844	Transitional	36
SRS4536756	TettAJ2019	Ethiopia	61012212	6.09742	Transitional	14
SRS4536755	TettAJ2019	Ethiopia	41476208	4.10221	Transitional	32
SRS4536754	TettAJ2019	Ethiopia	32856968	3.28137	Transitional	21
SRS4536752	TettAJ2019	Ethiopia	33832206	3.36853	Transitional	6
SRS4536751	TettAJ2019	Ethiopia	57835146	5.73146	Transitional	17

### Sheet: VerticalTransmissionSamples
SampleName	location	Mom_Infant	DYAD	age_months	unique_reads	unique_bases	subject	age	family	bushcamp	birthmode	rarefied_pairs	study_accession	BioSample	SRA	run_acc	assembly_acc	experimentId
Hadza_MoBio_F_H_7_1932	Hadza	Infant	HDZ_305	6	32254430	8002807414	305	0.5	FAM_36	GIDAMILANDA	vaginal	16121557	PRJEB27517	SAMEA4766110	ERS2586073	ERR7737955	ERZ4560488	ERX7306237
Hadza_MoBio_hadza-A-D_A_10_1110	Hadza	Mom	HDZ_62	300	85282253	23997578952	61	25	FAM_61	SENGELI	vaginal	14215142	PRJEB27517	SAMEA4765570	ERS2585534	ERR7745759	ERZ4561840	ERX7313942
Hadza_MoBio_hadza-E-H_A_23_1707	Hadza	Mom	HDZ_209	240	55327887	13589127493	208	20	FAM_208	SAITOTI	vaginal	16285927	PRJEB27517	SAMEA4765987	ERS2585950	ERR7745539	ERZ4560606	ERX7313722
Hadza_MoBio_hadza-E-H_B_10_2156	Hadza	Infant	HDZ_365	12	51734843	13872389070	365	1	FAM_364	SENGELI	vaginal	14917356	PRJEB27517	SAMEA4766179	ERS2586142	ERR7738161	ERZ4560062	ERX7306492
Hadza_MoBio_hadza-E-H_B_1_1938	Hadza	Infant	HDZ_310	12	47454705	12853888287	310	1	FAM_308	GIDAMILANDA	vaginal	14767424	PRJEB27517	SAMEA4766115	ERS2586078	ERR7738155	ERZ4560511	ERX7306486
Hadza_MoBio_hadza-E-H_B_21_1948	Hadza	Infant	HDZ_319	24	46411393	12811048392	319	2	FAM_313	GIDAMILANDA	vaginal	14491052	PRJEB27517	SAMEA4766124	ERS2586087	ERR7738147	ERZ4559941	ERX7306478
Hadza_MoBio_hadza-E-H_B_23_1949	Hadza	Infant	HDZ_320	6	28027203	7325273370	320	0.5	FAM_313	GIDAMILANDA	vaginal	15304386	PRJEB27517	SAMEA4766125	ERS2586088	ERR7737622	ERZ4559954	ERX7305904
Hadza_MoBio_hadza-E-H_B_2_2152	Hadza	Infant	HDZ_62	18	59802197	16257929520	62	1.5	FAM_61	SENGELI	vaginal	14713361	PRJEB27517	SAMEA4766175	ERS2586138	ERR7738209	ERZ4560053	ERX7306540
Hadza_MoBio_hadza-E-H_B_6_2154	Hadza	Infant	HDZ_363	0.24	20539890	5181671505	363	0.02	FAM_61	SENGELI	vaginal		PRJEB27517	SAMEA4766177	ERS2586140	ERR7737619	ERZ4560055	ERX7305901
Hadza_MoBio_hadza-E-H_B_8_2155	Hadza	Mom	HDZ_365	216	46310964	12707999684	364	18	FAM_364	SENGELI	vaginal	14576948	PRJEB27517	SAMEA4766178	ERS2586141	ERR7737972	ERZ4560076	ERX7306303
Hadza_MoBio_hadza-E-H_B_9_1942	Hadza	Mom	HDZ_319	456	97266026	26578561397	313	38	FAM_313	GIDAMILANDA	vaginal	14638267	PRJEB27517	SAMEA4766118	ERS2586081	ERR7738550	ERZ4560050	ERX7306733
Hadza_MoBio_hadza-E-H_B_9_1942	Hadza	Mom	HDZ_319	456	97266026	26578561397	313	38	FAM_313	GIDAMILANDA	vaginal	14638267	PRJEB27517	SAMEA4766118	ERS2586081	ERR7738550	ERZ4560050	ERX7306733
Hadza_MoBio_hadza-E-H_B_9_1942	Hadza	Mom	HDZ_320	456	97266026	26578561397	313	38	FAM_313	GIDAMILANDA	vaginal	14638267	PRJEB27517	SAMEA4766118	ERS2586081	ERR7738550	ERZ4560050	ERX7306733
Hadza_MoBio_hadza-E-H_B_9_1942	Hadza	Mom	HDZ_320	456	97266026	26578561397	313	38	FAM_313	GIDAMILANDA	vaginal	14638267	PRJEB27517	SAMEA4766118	ERS2586081	ERR7738550	ERZ4560050	ERX7306733
Hadza_MoBio_hadza-E-H_C_10_1834	Hadza	Infant	HDZ_256	3.6	8574193	2311007172	256	0.3	FAM_255	MSAFIRI	vaginal		PRJEB27517	SAMEA4766067	ERS2586030	ERR7746185	ERZ4560394	ERX7314368
Hadza_MoBio_hadza-E-H_C_1_1708	Hadza	Infant	HDZ_209	6	55382410	15104506920	209	0.5	FAM_208	SAITOTI	vaginal	14666459	PRJEB27517	SAMEA4765988	ERS2585951	ERR7738237	ERZ4560661	ERX7306568
Hadza_MoBio_hadza-E-H_C_4_1831	Hadza	Mom	HDZ_258	264	135139079	37124528388	257	22	FAM_257	MSAFIRI	vaginal	14560624	PRJEB27517	SAMEA4766064	ERS2586027	ERR7747140	ERZ4560474	ERX7315323
Hadza_MoBio_hadza-E-H_C_6_1832	Hadza	Infant	HDZ_258	3.6	59283688	15194650270	258	0.3	FAM_257	MSAFIRI	vaginal	15606463	PRJEB27517	SAMEA4766065	ERS2586028	ERR7738250	ERZ4560426	ERX7306581
Hadza_MoBio_hadza-E-H_C_8_1833	Hadza	Mom	HDZ_256	216	25220234	6716203320	255	18	FAM_255	MSAFIRI	vaginal		PRJEB27517	SAMEA4766066	ERS2586029	ERR7745634	ERZ4560393	ERX7313817
Hadza_MoBio_hadza-E-H_D_16_2189	Hadza	Mom	HDZ_271	384	112464704	30715444740	268	32	FAM_268	HUKAMAKO	vaginal		PRJEB27517	SAMEA4766187	ERS2586150	ERR7738593	ERZ4560155	ERX7306776
Hadza_MoBio_hadza-E-H_F_18_2239	Hadza	Mom	HDZ_278	360	106578969	29332343828	273	30	FAM_273	HUKAMAKO	vaginal	14533986	PRJEB27517	SAMEA4766199	ERS2586162	ERR7745890	ERZ4560264	ERX7314073
Hadza_MoBio_hadza-E-H_F_18_2239	Hadza	Mom	HDZ_278	360	106578969	29332343828	273	30	FAM_273	HUKAMAKO	vaginal	14533986	PRJEB27517	SAMEA4766199	ERS2586162	ERR7745890	ERZ4560264	ERX7314073
Hadza_MoBio_hadza-E-H_F_18_2239	Hadza	Mom	HDZ_278	360	106578969	29332343828	273	30	FAM_273	HUKAMAKO	vaginal	14533986	PRJEB27517	SAMEA4766199	ERS2586162	ERR7745890	ERZ4560264	ERX7314073
Hadza_MoBio_hadza-E-H_F_18_2239	Hadza	Mom	HDZ_279	360	106578969	29332343828	273	30	FAM_273	HUKAMAKO	vaginal	14533986	PRJEB27517	SAMEA4766199	ERS2586162	ERR7745890	ERZ4560264	ERX7314073
Hadza_MoBio_hadza-E-H_F_18_2239	Hadza	Mom	HDZ_279	360	106578969	29332343828	273	30	FAM_273	HUKAMAKO	vaginal	14533986	PRJEB27517	SAMEA4766199	ERS2586162	ERR7745890	ERZ4560264	ERX7314073
Hadza_MoBio_hadza-E-H_F_18_2239	Hadza	Mom	HDZ_279	360	106578969	29332343828	273	30	FAM_273	HUKAMAKO	vaginal	14533986	PRJEB27517	SAMEA4766199	ERS2586162	ERR7745890	ERZ4560264	ERX7314073
Hadza_MoBio_hadza-E-H_F_18_2239	Hadza	Mom	HDZ_280	360	106578969	29332343828	273	30	FAM_273	HUKAMAKO	vaginal	14533986	PRJEB27517	SAMEA4766199	ERS2586162	ERR7745890	ERZ4560264	ERX7314073
Hadza_MoBio_hadza-E-H_F_18_2239	Hadza	Mom	HDZ_280	360	106578969	29332343828	273	30	FAM_273	HUKAMAKO	vaginal	14533986	PRJEB27517	SAMEA4766199	ERS2586162	ERR7745890	ERZ4560264	ERX7314073
Hadza_MoBio_hadza-E-H_F_18_2239	Hadza	Mom	HDZ_280	360	106578969	29332343828	273	30	FAM_273	HUKAMAKO	vaginal	14533986	PRJEB27517	SAMEA4766199	ERS2586162	ERR7745890	ERZ4560264	ERX7314073
Hadza_MoBio_hadza-E-H_F_24_2253	Hadza	Infant	HDZ_278	36	76295606	21193108834	278	3	FAM_273	HUKAMAKO	vaginal	14400078	PRJEB27517	SAMEA4766202	ERS2586165	ERR7745675	ERZ4560209	ERX7313858
Hadza_MoBio_hadza-E-H_H_4_2261	Hadza	Infant	HDZ_280	6	62544591	17451182779	280	0.5	FAM_273	HUKAMAKO	vaginal	14335897	PRJEB27517	SAMEA4766204	ERS2586167	ERR7745561	ERZ4560188	ERX7313744
Hadza_MoBio_hadza-E-H_K_12_1914	Hadza	Mom	HDZ_295	384	86809775	19899739069	34	32	FAM_34	GIDAMILANDA	vaginal	17449429	PRJEB27517	SAMEA4766094	ERS2586057	ERR7746144	ERZ4560517	ERX7314327
Hadza_MoBio_hadza-E-H_K_13_1776	Hadza	Mom	HDZ_291	264	133345757	36236562537	288	22	FAM_288	EZEKILI	vaginal	14719470	PRJEB27517	SAMEA4766035	ERS2585998	ERR7738623	ERZ4560388	ERX7306806
Hadza_MoBio_hadza-E-H_K_19_1779	Hadza	Infant	HDZ_291	30	17279040	4780410363	291	2.5	FAM_288	EZEKILI	vaginal	14458206	PRJEB27517	SAMEA4766038	ERS2586001	ERR7737617	ERZ4560303	ERX7305899
Hadza_MoBio_hadza-E-H_K_22_1919	Hadza	Infant	HDZ_295	7.2	49200232	13117847788	295	0.6	FAM_34	GIDAMILANDA	vaginal	15002531	PRJEB27517	SAMEA4766099	ERS2586062	ERR7745876	ERZ4560456	ERX7314059
Hadza_MoBio_hadza-E-H_M_17_1798	Hadza	Mom	HDZ_250	228	41254945	10997048203	248	19	FAM_248	EZEKILI	vaginal	15005824	PRJEB27517	SAMEA4766044	ERS2586007	ERR7737974	ERZ4560365	ERX7306305
Hadza_MoBio_hadza-E-H_M_22_1922	Hadza	Mom	HDZ_305	432	57402758	15918216884	36	36	FAM_36	GIDAMILANDA	vaginal	14424419	PRJEB27517	SAMEA4766102	ERS2586065	ERR7738247	ERZ4560527	ERX7306578
Hadza_MoBio_hadza-E-H_O_1_1802	Hadza	Infant	HDZ_250	2.4	44229012	11676635888	250	0.2	FAM_248	EZEKILI	vaginal	15151285	PRJEB27517	SAMEA4766048	ERS2586011	ERR7738140	ERZ4560325	ERX7306471
Hadza_MoBio_hadza-E-H_O_22_1935	Hadza	Mom	HDZ_309	264	52980022	14542268525	308	22	FAM_308	GIDAMILANDA	vaginal	14572698	PRJEB27517	SAMEA4766113	ERS2586076	ERR7738192	ERZ4560556	ERX7306523
Hadza_MoBio_hadza-E-H_O_22_1935	Hadza	Mom	HDZ_309	264	52980022	14542268525	308	22	FAM_308	GIDAMILANDA	vaginal	14572698	PRJEB27517	SAMEA4766113	ERS2586076	ERR7738192	ERZ4560556	ERX7306523
Hadza_MoBio_hadza-E-H_O_22_1935	Hadza	Mom	HDZ_310	264	52980022	14542268525	308	22	FAM_308	GIDAMILANDA	vaginal	14572698	PRJEB27517	SAMEA4766113	ERS2586076	ERR7738192	ERZ4560556	ERX7306523
Hadza_MoBio_hadza-E-H_O_22_1935	Hadza	Mom	HDZ_310	264	52980022	14542268525	308	22	FAM_308	GIDAMILANDA	vaginal	14572698	PRJEB27517	SAMEA4766113	ERS2586076	ERR7738192	ERZ4560556	ERX7306523
Hadza_MoBio_hadza-E-H_O_24_1936	Hadza	Infant	HDZ_309	3.6	50545645	13889421218	309	0.3	FAM_308	GIDAMILANDA	vaginal	14556587	PRJEB27517	SAMEA4766114	ERS2586077	ERR7738183	ERZ4560497	ERX7306514
Hadza_MoBio_hadza-E-H_P_14_2348	Hadza	Mom	HDZ_329	456	65889651	18230295187	325	38	FAM_325	HUKAMAKO	vaginal	14457176	PRJEB27517	SAMEA4766255	ERS2586218	ERR7746012	ERZ4559707	ERX7314195
Hadza_MoBio_hadza-E-H_P_20_2353	Hadza	Infant	HDZ_329	3.6	56434520	15696772375	329	0.3	FAM_325	HUKAMAKO	vaginal	14381178	PRJEB27517	SAMEA4766257	ERS2586220	ERR7738206	ERZ4559702	ERX7306537
Hadza_MoBio_hadza-E-H_P_23_2151	Hadza	Mom	HDZ_363	300	67105493	18662640362	61	25	FAM_61	SENGELI	vaginal		PRJEB27517	SAMEA4766174	ERS2586137	ERR7738232	ERZ4560045	ERX7306563
Hadza_MoBio_hadza-I-L_B_23_2677	Hadza	Infant	HDZ_269	9	71676243	19593471838	269	0.75	FAM_268	HUKAMAKO	vaginal	14632678	PRJEB27517	SAMEA4766412	ERS2586375	ERR7738231	ERZ4559570	ERX7306562
Hadza_MoBio_hadza-I-L_G_24_2613	Hadza	Mom	HDZ_428	216	39432118	10685023641	427	18	FAM_427	GIDERU	vaginal	14761639	PRJEB27517	SAMEA4766360	ERS2586323	ERR7745329	ERZ4559348	ERX7313512
Hadza_MoBio_hadza-I-L_I_2_2614	Hadza	Infant	HDZ_428	2.1	90625996	21848864678	428	0.175	FAM_427	GIDERU	vaginal	16591433	PRJEB27517	SAMEA4766361	ERS2586324	ERR7745722	ERZ4559305	ERX7313905
Hadza_MoBio_hadza-I-L_J_13_1252	Hadza	Mom	HDZ_130	288	50110092	12938570294	129	24	FAM_129	KIPAMBA	vaginal	15491693	PRJEB27517	SAMEA4765706	ERS2585670	ERR7746742	ERZ4561719	ERX7314925
Hadza_MoBio_hadza-I-L_J_15_1254	Hadza	Infant	HDZ_130	15	53188026	14331364850	130	1.25	FAM_129	KIPAMBA	vaginal	14845208	PRJEB27517	SAMEA4765708	ERS2585672	ERR7738226	ERZ4561658	ERX7306557
Hadza_MoBio_hadza-I-L_K_9_2483	Hadza	Mom	HDZ_269	384	122294645	34650947968	268	32	FAM_268	HUKAMAKO	vaginal	14117321	PRJEB27517	SAMEA4766294	ERS2586257	ERR7738611	ERZ4559915	ERX7306794
Hadza_MoBio_hadza-I-L_M_19_2499	Hadza	Infant	HDZ_333	3	220572604	62691530168	333	0.25	FAM_330	HUKAMAKO	vaginal	14073518	PRJEB27517	SAMEA4766310	ERS2586273	ERR7747615	ERZ4559937	ERX7315798
Hadza_MoBio_hadza-I-L_M_5_2492	Hadza	Infant	HDZ_279	24	85684502	23779588871	279	2	FAM_273	HUKAMAKO	vaginal	14413117	PRJEB27517	SAMEA4766303	ERS2586266	ERR7745719	ERZ4559922	ERX7313902
Hadza_MoBio_hadza-I-L_O_6_2676	Hadza	Infant	HDZ_271	24	57115147	15602749478	271	2	FAM_268	HUKAMAKO	vaginal		PRJEB27517	SAMEA4766411	ERS2586374	ERR7738171	ERZ4559494	ERX7306502
Hadza_MoBio_hadza-I-L_P_16_2361	Hadza	Mom	HDZ_333	300	54151140	14686407359	330	25	FAM_330	HUKAMAKO	vaginal	14748641	PRJEB27517	SAMEA4766265	ERS2586228	ERR7738185	ERZ4559765	ERX7306516
105_12M	Sweden	Infant	SWE_105	12	23433628	4468473716	105I	1	SWEF_30		vaginal	20976852
105_M	Sweden	Mom	SWE_105	360	22534910	4211001099	105M	30	SWEF_30		vaginal	21405750
10_12M	Sweden	Infant	SWE_10	12	21276004	4070485564	10I	1	SWEF_1		vaginal	20907583
10_M	Sweden	Mom	SWE_10	360	22456847	4276031394	10M	30	SWEF_1		vaginal	21007186
128_12M	Sweden	Infant	SWE_128	12	22058104	4205112338	128I	1	SWEF_31		vaginal	20982178
128_M	Sweden	Mom	SWE_128	360	22519071	4273402085	128M	30	SWEF_31		vaginal	21078354
12_12M	Sweden	Infant	SWE_12	12	16951203	3264935375	12I	1	SWEF_10		vaginal
12_M	Sweden	Mom	SWE_12	360	16405623	3136162140	12M	30	SWEF_10		vaginal
130_12M	Sweden	Infant	SWE_130	12	29069878	5583280978	130I	1	SWEF_77		vaginal	20826376
130_M	Sweden	Mom	SWE_130	360	26744421	5107044697	130M	30	SWEF_77		vaginal	20947081
133_12M	Sweden	Infant	SWE_133	12	20187834	3849639826	133I	1	SWEF_32		vaginal
133_M	Sweden	Mom	SWE_133	360	24157957	4627888903	133M	30	SWEF_32		vaginal
137_12M	Sweden	Infant	SWE_137	12	22912060	4403744968	137I	1	SWEF_5		vaginal
137_M	Sweden	Mom	SWE_137	360	18503839	3504777429	137M	30	SWEF_5		vaginal
150_12M	Sweden	Infant	SWE_150	12	22353306	4343389885	150I	1	SWEF_11		vaginal
150_M	Sweden	Mom	SWE_150	360	18139069	3459606435	150M	30	SWEF_11		vaginal
157_12M	Sweden	Infant	SWE_157	12	22233568	4299689272	157I	1	SWEF_78		vaginal
157_M	Sweden	Mom	SWE_157	360	20739337	3977623659	157M	30	SWEF_78		vaginal
172_12M	Sweden	Infant	SWE_172	12	19719820	3797198454	172I	1	SWEF_12		vaginal
172_M	Sweden	Mom	SWE_172	360	18783071	3569218222	172M	30	SWEF_12		vaginal
179_12M	Sweden	Infant	SWE_179	12	23099864	4451577336	179I	1	SWEF_33		vaginal
179_M	Sweden	Mom	SWE_179	360	19208033	3639771237	179M	30	SWEF_33		vaginal
180_12M	Sweden	Infant	SWE_180	12	20474176	3917645707	180I	1	SWEF_86		vaginal
180_M	Sweden	Mom	SWE_180	360	19057585	3619212172	180M	30	SWEF_86		vaginal
181_12M	Sweden	Infant	SWE_181	12	19436146	3765284211	181I	1	SWEF_34		vaginal
181_M	Sweden	Mom	SWE_181	360	20553581	3918619197	181M	30	SWEF_34		vaginal
184_12M	Sweden	Infant	SWE_184	12	19107637	3600660324	184I	1	SWEF_35		vaginal
184_M	Sweden	Mom	SWE_184	360	20692497	3921302839	184M	30	SWEF_35		vaginal
18_12M	Sweden	Infant	SWE_18	12	16816801	3217391541	18I	1	SWEF_13		vaginal
18_M	Sweden	Mom	SWE_18	360	19266134	3622645745	18M	30	SWEF_13		vaginal
195_12M	Sweden	Infant	SWE_195	12	22745651	4327187299	195I	1	SWEF_36		vaginal	21025806
195_M	Sweden	Mom	SWE_195	360	23677467	4444557758	195M	30	SWEF_36		vaginal	21309177
1_12M	Sweden	Infant	SWE_1	12	27368937	5267957615	1I	1	SWEF_29		vaginal	20781440
1_M	Sweden	Mom	SWE_1	360	21384490	4000586656	1M	30	SWEF_29		vaginal	21381354
201_12M	Sweden	Infant	SWE_201	12	14130433	2668838353	201I	1	SWEF_37		vaginal
201_M	Sweden	Mom	SWE_201	360	17835840	3350975508	201M	30	SWEF_37		vaginal
203_12M	Sweden	Infant	SWE_203	12	13835850	2644858878	203I	1	SWEF_79		vaginal
203_M	Sweden	Mom	SWE_203	360	13141459	2504872414	203M	30	SWEF_79		vaginal
224_12M	Sweden	Infant	SWE_224	12	22005009	4190406428	224I	1	SWEF_38		vaginal
224_M	Sweden	Mom	SWE_224	360	19607692	3711689276	224M	30	SWEF_38		vaginal
229_12M	Sweden	Infant	SWE_229	12	24809630	4748717804	229I	1	SWEF_39		vaginal	20897961
229_M	Sweden	Mom	SWE_229	360	23447389	4418975953	229M	30	SWEF_39		vaginal	21224273
238_12M	Sweden	Infant	SWE_238	12	9481088	1807163699	238I	1	SWEF_40		vaginal
238_M	Sweden	Mom	SWE_238	360	14044378	2617188724	238M	30	SWEF_40		vaginal
240_12M	Sweden	Infant	SWE_240	12	10473261	1957281893	240I	1	SWEF_80		vaginal
240_M	Sweden	Mom	SWE_240	360	9211657	1733791346	240M	30	SWEF_80		vaginal
241_12M	Sweden	Infant	SWE_241	12	21475117	4032704384	241I	1	SWEF_41		vaginal
241_M	Sweden	Mom	SWE_241	360	18095843	3357509527	241M	30	SWEF_41		vaginal
244_12M	Sweden	Infant	SWE_244	12	19445243	3626423616	244I	1	SWEF_42		vaginal
244_M	Sweden	Mom	SWE_244	360	22348021	4172324479	244M	30	SWEF_42		vaginal
256_12M	Sweden	Infant	SWE_256	12	17808647	3268896498	256I	1	SWEF_43		vaginal
256_M	Sweden	Mom	SWE_256	360	23542386	4380032837	256M	30	SWEF_43		vaginal
258_12M	Sweden	Infant	SWE_258	12	21757005	4088911144	258I	1	SWEF_44		vaginal
258_M	Sweden	Mom	SWE_258	360	14627224	2664892194	258M	30	SWEF_44		vaginal
263_12M	Sweden	Infant	SWE_263	12	21249922	3965848725	263I	1	SWEF_14		vaginal
263_M	Sweden	Mom	SWE_263	360	25035352	4854096702	263M	30	SWEF_14		vaginal
265_12M	Sweden	Infant	SWE_265	12	15621926	2922868520	265I	1	SWEF_45		vaginal
265_M	Sweden	Mom	SWE_265	360	17284175	3185690555	265M	30	SWEF_45		vaginal
268_12M	Sweden	Infant	SWE_268	12	26422349	5138401275	268I	1	SWEF_46		vaginal	20568536
268_M	Sweden	Mom	SWE_268	360	28108368	5442016695	268M	30	SWEF_46		vaginal	20660258
272_12M	Sweden	Infant	SWE_272	12	22660239	4418289440	272I	1	SWEF_15		vaginal	20514942
272_M	Sweden	Mom	SWE_272	360	20858858	4024623257	272M	30	SWEF_15		vaginal	20731240
274_12M	Sweden	Infant	SWE_274	12	20049746	3901602293	274I	1	SWEF_47		vaginal
274_M	Sweden	Mom	SWE_274	360	20716648	4037264380	274M	30	SWEF_47		vaginal
275_12M	Sweden	Infant	SWE_275	12	20546519	3920661102	275I	1	SWEF_88		vaginal
275_M	Sweden	Mom	SWE_275	360	19955674	3809117354	275M	30	SWEF_88		vaginal
276_12M	Sweden	Infant	SWE_276	12	21397787	4161984081	276I	1	SWEF_48		vaginal
276_M	Sweden	Mom	SWE_276	360	17327072	3368580248	276M	30	SWEF_48		vaginal
281_12M	Sweden	Infant	SWE_281	12	17185053	3282542528	281I	1	SWEF_49		vaginal
281_M	Sweden	Mom	SWE_281	360	19820961	3853639157	281M	30	SWEF_49		vaginal
282_12M	Sweden	Infant	SWE_282	12	19201541	3740869100	282I	1	SWEF_16		vaginal
282_M	Sweden	Mom	SWE_282	360	22349500	4303379688	282M	30	SWEF_16		vaginal
332_12M	Sweden	Infant	SWE_332	12	20519836	3940494369	332I	1	SWEF_6		vaginal
332_M	Sweden	Mom	SWE_332	360	19869163	3823153730	332M	30	SWEF_6		vaginal
335_12M	Sweden	Infant	SWE_335	12	20041689	3909561295	335I	1	SWEF_50		vaginal
335_M	Sweden	Mom	SWE_335	360	20238039	3916614593	335M	30	SWEF_50		vaginal
338_12M	Sweden	Infant	SWE_338	12	19339580	3723135246	338I	1	SWEF_51		vaginal
338_M	Sweden	Mom	SWE_338	360	23450922	4486432158	338M	30	SWEF_51		vaginal
341_12M	Sweden	Infant	SWE_341	12	29113059	5638493234	341I	1	SWEF_52		vaginal	20653077
341_M	Sweden	Mom	SWE_341	360	22433007	4272864511	341M	30	SWEF_52		vaginal	21000438
343_12M	Sweden	Infant	SWE_343	12	23155954	4491894139	343I	1	SWEF_53		vaginal	20620213
343_M	Sweden	Mom	SWE_343	360	25420429	4903468447	343M	30	SWEF_53		vaginal	20736692
345_12M	Sweden	Infant	SWE_345	12	19724201	3806398918	345I	1	SWEF_81		vaginal
345_M	Sweden	Mom	SWE_345	360	21898368	4221611693	345M	30	SWEF_81		vaginal
350_12M	Sweden	Infant	SWE_350	12	26637210	5124138729	350I	1	SWEF_18		vaginal	20793511
350_M	Sweden	Mom	SWE_350	360	27232985	5239304274	350M	30	SWEF_18		vaginal	20791298
367_12M	Sweden	Infant	SWE_367	12	23492088	4457150052	367I	1	SWEF_54		vaginal
367_M	Sweden	Mom	SWE_367	360	19947184	3740685478	367M	30	SWEF_54		vaginal
377_12M	Sweden	Infant	SWE_377	12	24914974	4809610152	377I	1	SWEF_55		vaginal	20720992
377_M	Sweden	Mom	SWE_377	360	24303742	4657820139	377M	30	SWEF_55		vaginal	20871344
383_12M	Sweden	Infant	SWE_383	12	20747756	3961771081	383I	1	SWEF_89		vaginal
383_M	Sweden	Mom	SWE_383	360	18958685	3604371270	383M	30	SWEF_89		vaginal
385_12M	Sweden	Infant	SWE_385	12	20695050	3952674246	385I	1	SWEF_90		vaginal
385_M	Sweden	Mom	SWE_385	360	20321576	3787050672	385M	30	SWEF_90		vaginal
387_12M	Sweden	Infant	SWE_387	12	22903987	4393096628	387I	1	SWEF_91		vaginal
387_M	Sweden	Mom	SWE_387	360	19239674	3645620890	387M	30	SWEF_91		vaginal
38_12M	Sweden	Infant	SWE_38	12	20099765	3797245216	38I	1	SWEF_56		vaginal
38_M	Sweden	Mom	SWE_38	360	21908833	4154729449	38M	30	SWEF_56		vaginal
397_12M	Sweden	Infant	SWE_397	12	25061455	4855803555	397I	1	SWEF_58		vaginal	20644537
397_M	Sweden	Mom	SWE_397	360	22844207	4396780747	397M	30	SWEF_58		vaginal	20782666
39_12M	Sweden	Infant	SWE_39	12	24615191	4664395980	39I	1	SWEF_57		vaginal	21109006
39_M	Sweden	Mom	SWE_39	360	23422516	4433346716	39M	30	SWEF_57		vaginal	21133033
42_12M	Sweden	Infant	SWE_42	12	23575005	4414673914	42I	1	SWEF_19		vaginal	21360585
42_M	Sweden	Mom	SWE_42	360	25182844	4750853951	42M	30	SWEF_19		vaginal	21202793
45_12M	Sweden	Infant	SWE_45	12	16923493	3191361611	45I	1	SWEF_2		vaginal
45_M	Sweden	Mom	SWE_45	360	18783716	3613137369	45M	30	SWEF_2		vaginal
503_12M	Sweden	Infant	SWE_503	12	25037853	4818060737	503I	1	SWEF_59		vaginal	20786664
503_M	Sweden	Mom	SWE_503	360	29167033	5646818326	503M	30	SWEF_59		vaginal	20660861
511_12M	Sweden	Infant	SWE_511	12	25441390	4924369216	511I	1	SWEF_82		vaginal	20665704
511_M	Sweden	Mom	SWE_511	360	29400450	5686753789	511M	30	SWEF_82		vaginal	20679952
51_12M	Sweden	Infant	SWE_51	12	22844533	4347683381	51I	1	SWEF_93		vaginal
51_M	Sweden	Mom	SWE_51	360	20067141	3832720544	51M	30	SWEF_93		vaginal
521_12M	Sweden	Infant	SWE_521	12	20591721	3967832722	521I	1	SWEF_61		vaginal
521_M	Sweden	Mom	SWE_521	360	27139070	5199868633	521M	30	SWEF_61		vaginal
527_12M	Sweden	Infant	SWE_527	12	23841633	4553965711	527I	1	SWEF_94		vaginal	20941425
527_M	Sweden	Mom	SWE_527	360	22184111	4245610206	527M	30	SWEF_94		vaginal	20900751
536_12M	Sweden	Infant	SWE_536	12	22035002	4222894176	536I	1	SWEF_95		vaginal
536_M	Sweden	Mom	SWE_536	360	20057182	3812360454	536M	30	SWEF_95		vaginal
53_12M	Sweden	Infant	SWE_53	12	22828455	4353435360	53I	1	SWEF_3		vaginal
53_M	Sweden	Mom	SWE_53	360	18637140	3585607502	53M	30	SWEF_3		vaginal
549_12M	Sweden	Infant	SWE_549	12	20232862	3889651787	549I	1	SWEF_7		vaginal
549_M	Sweden	Mom	SWE_549	360	20348741	3886730119	549M	30	SWEF_7		vaginal
565_12M	Sweden	Infant	SWE_565	12	18583687	3559029293	565I	1	SWEF_67		vaginal
565_M	Sweden	Mom	SWE_565	360	18190836	3420439104	565M	30	SWEF_67		vaginal
567_12M	Sweden	Infant	SWE_567	12	19225908	3621287510	567I	1	SWEF_68		vaginal
567_M	Sweden	Mom	SWE_567	360	21268534	4032306670	567M	30	SWEF_68		vaginal
570_12M	Sweden	Infant	SWE_570	12	20411066	3905260554	570I	1	SWEF_69		vaginal
570_M	Sweden	Mom	SWE_570	360	20593549	3922927132	570M	30	SWEF_69		vaginal
572_12M	Sweden	Infant	SWE_572	12	19254040	3674158614	572I	1	SWEF_20		vaginal
572_M	Sweden	Mom	SWE_572	360	17594422	3304932633	572M	30	SWEF_20		vaginal
582_12M	Sweden	Infant	SWE_582	12	18510697	3583185418	582I	1	SWEF_8		vaginal
582_M	Sweden	Mom	SWE_582	360	17964299	3437485367	582M	30	SWEF_8		vaginal
587_12M	Sweden	Infant	SWE_587	12	24171668	4679181003	587I	1	SWEF_21		vaginal	20663161
587_M	Sweden	Mom	SWE_587	360	23826927	4560569221	587M	30	SWEF_21		vaginal	20898204
589_12M	Sweden	Infant	SWE_589	12	22356606	4325200974	589I	1	SWEF_22		vaginal
589_M	Sweden	Mom	SWE_589	360	18754989	3575707406	589M	30	SWEF_22		vaginal
590_12M	Sweden	Infant	SWE_590	12	24024769	4593783199	590I	1	SWEF_70		vaginal
590_M	Sweden	Mom	SWE_590	360	18812874	3572720923	590M	30	SWEF_70		vaginal
591_12M	Sweden	Infant	SWE_591	12	26148179	5004778046	591I	1	SWEF_71		vaginal
591_M	Sweden	Mom	SWE_591	360	17797594	3325579425	591M	30	SWEF_71		vaginal
599_12M	Sweden	Infant	SWE_599	12	14116342	2753019651	599I	1	SWEF_24		vaginal
599_M	Sweden	Mom	SWE_599	360	18103044	3491214031	599M	30	SWEF_24		vaginal
622_12M	Sweden	Infant	SWE_622	12	13310512	2597708683	622I	1	SWEF_84		vaginal
622_M	Sweden	Mom	SWE_622	360	17452552	3303110018	622M	30	SWEF_84		vaginal
624_12M	Sweden	Infant	SWE_624	12	17616918	3440963900	624I	1	SWEF_73		vaginal
624_M	Sweden	Mom	SWE_624	360	18623534	3577171499	624M	30	SWEF_73		vaginal
626_12M	Sweden	Infant	SWE_626	12	15252107	2958333174	626I	1	SWEF_74		vaginal
626_M	Sweden	Mom	SWE_626	360	14990145	2886897272	626M	30	SWEF_74		vaginal
633_12M	Sweden	Infant	SWE_633	12	18921483	3477262174	633I	1	SWEF_97		vaginal
633_M	Sweden	Mom	SWE_633	360	18402793	3400203921	633M	30	SWEF_97		vaginal
635_12M	Sweden	Infant	SWE_635	12	17493152	3402859908	635I	1	SWEF_75		vaginal
635_M	Sweden	Mom	SWE_635	360	17833792	3437092602	635M	30	SWEF_75		vaginal
637_12M	Sweden	Infant	SWE_637	12	27445980	5200991427	637I	1	SWEF_26		vaginal	21108267
637_M	Sweden	Mom	SWE_637	360	24519306	4611304879	637M	30	SWEF_26		vaginal	21268865
70_12M	Sweden	Infant	SWE_70	12	26741554	5114525531	70I	1	SWEF_27		vaginal	20914201
70_M	Sweden	Mom	SWE_70	360	25047616	4768396086	70M	30	SWEF_27		vaginal	21011355
78_12M	Sweden	Infant	SWE_78	12	24776023	4704683548	78I	1	SWEF_76		vaginal
78_M	Sweden	Mom	SWE_78	360	16499234	3027946488	78M	30	SWEF_76		vaginal
7_12M	Sweden	Infant	SWE_7	12	17665118	3385225448	7I	1	SWEF_100		vaginal
7_M	Sweden	Mom	SWE_7	360	18220516	3445689714	7M	30	SWEF_100		vaginal
82_12M	Sweden	Infant	SWE_82	12	20611758	3961887960	82I	1	SWEF_4		vaginal
82_M	Sweden	Mom	SWE_82	360	20680894	3946674382	82M	30	SWEF_4		vaginal
87_12M	Sweden	Infant	SWE_87	12	18669178	3501248153	87I	1	SWEF_28		vaginal
87_M	Sweden	Mom	SWE_87	360	16523953	3082382123	87M	30	SWEF_28		vaginal
9_12M	Sweden	Infant	SWE_9	12	25024748	4781518270	9I	1	SWEF_85		vaginal	20934562
9_M	Sweden	Mom	SWE_9	360	23293723	4403568498	9M	30	SWEF_85		vaginal	21158951
