## Supplementary material for "Robust Variation in Infant Gut Microbiome Assembly Across a Spectrum of Lifestyles": Table S4 (part 1 of 2)

### Sheet: TableS4
Table S4: Prevalence and abundance of all taxa with VANISH/BloSSUM/Other status across age bins.
	DeepestClassification	Age bin (months)	Non-industrialized prevalence (mean)	Transitional prevalence (mean)	Industrialized prevalence (mean)	Non-industrialized prevalence (S.E.)	Transitional prevalence (S.E.)	Industrialized prevalence (S.E.)	Non-industrialized abundance (mean)	Transitional abundance (mean)	Industrialized abundance (mean)	Non-industrialized abundance (S.E.)	Transitional abundance (S.E.)	Industrialized abundance (S.E.)	VANISH/BloSSUM/Other	FDRP	Odds ratio	Phylum	Class	Order	Family	Genus	Species	Genome
1	B. longum infantis	(0,6]	69.23	35.71	19.21	13.3235	13.2894	3.2163	16.58	12.57	5.77	6.39	5.13	1.29	VANISH	0.000462502	9.28597	Actinobacteriota	Actinomycetia	Actinomycetales	Bifidobacteriaceae	Bifidobacterium	B. longum infantis	Bifidobacterium longum subsp. infantis ATCC 15697
2	B. longum infantis	(12,24]	66.67	13.79	6.55	21.0819	6.5166	1.9142	0.32	0.29	0.3	0.19	0.21	0.11	VANISH	0.00077512	27.1054	Actinobacteriota	Actinomycetia	Actinomycetales	Bifidobacteriaceae	Bifidobacterium	B. longum infantis	Bifidobacterium longum subsp. infantis ATCC 15697
3	B. longum infantis	(24,36]	0	12.5	2.59	0	8.5391	1.4801	0	0.76	0.07	0	0.57	0.04	Other	NA	NA	Actinobacteriota	Actinomycetia	Actinomycetales	Bifidobacteriaceae	Bifidobacterium	B. longum infantis	Bifidobacterium longum subsp. infantis ATCC 15697
4	B. longum infantis	(6,12]	55.56	46.67	20.9	17.5682	13.3333	3.5253	3.67	7.88	3.45	2.37	4.7	0.96	VANISH	0.0351529	4.66534	Actinobacteriota	Actinomycetia	Actinomycetales	Bifidobacteriaceae	Bifidobacterium	B. longum infantis	Bifidobacterium longum subsp. infantis ATCC 15697
5	B. longum longum	(0,6]	69.23	71.43	70.86	13.3235	12.5294	3.7102	3.44	6.96	6.53	1.1	3.32	0.73	Other	NA	NA	Actinobacteriota	Actinomycetia	Actinomycetales	Bifidobacteriaceae	Bifidobacterium	B. longum longum	Bifidobacterium longum subsp. longum JCM 1217
6	B. longum longum	(12,24]	83.33	51.72	70.83	16.6667	9.4435	3.5173	0.56	1.33	3.17	0.28	0.65	0.4	Other	NA	NA	Actinobacteriota	Actinomycetia	Actinomycetales	Bifidobacteriaceae	Bifidobacterium	B. longum longum	Bifidobacterium longum subsp. longum JCM 1217
7	B. longum longum	(24,36]	0	18.75	79.31	0	10.0778	3.7774	0	1.38	4.63	0	1.12	0.53	BloSSUM	1.22498e-06	0	Actinobacteriota	Actinomycetia	Actinomycetales	Bifidobacteriaceae	Bifidobacterium	B. longum longum	Bifidobacterium longum subsp. longum JCM 1217
8	B. longum longum	(6,12]	44.44	66.67	68.66	17.5682	12.5988	4.0224	1.67	3.6	6.78	1.09	1.4	0.78	Other	NA	NA	Actinobacteriota	Actinomycetia	Actinomycetales	Bifidobacteriaceae	Bifidobacterium	B. longum longum	Bifidobacterium longum subsp. longum JCM 1217
9	GCA-900066495	(0,6]	0	0	0	0	0	0	0	0	0	0	0	0	Other	NA	NA	Firmicutes_A	Clostridia	Peptostreptococcales	Peptostreptococcaceae	GCA-900066495		GUT_GENOME000001.fna
10	GCA-900066495	(12,24]	0	0	0.6	0	0	0.5952	0	0	0	0	0	0	Other	NA	NA	Firmicutes_A	Clostridia	Peptostreptococcales	Peptostreptococcaceae	GCA-900066495		GUT_GENOME000001.fna
11	GCA-900066495	(24,36]	0	0	0	0	0	0	0	0	0	0	0	0	Other	NA	NA	Firmicutes_A	Clostridia	Peptostreptococcales	Peptostreptococcaceae	GCA-900066495		GUT_GENOME000001.fna
12	GCA-900066495	(6,12]	0	0	0.75	0	0	0.7463	0	0	0	0	0	0	Other	NA	NA	Firmicutes_A	Clostridia	Peptostreptococcales	Peptostreptococcaceae	GCA-900066495		GUT_GENOME000001.fna
13	Anaerotruncus colihominis	(0,6]	0	0	0	0	0	0	0	0	0	0	0	0	Other	NA	NA	Firmicutes_A	Clostridia	Oscillospirales	Ruminococcaceae	Anaerotruncus	Anaerotruncus colihominis	GUT_GENOME000010.fna
14	Anaerotruncus colihominis	(12,24]	0	0	1.19	0	0	0.8393	0	0	0	0	0	0	Other	NA	NA	Firmicutes_A	Clostridia	Oscillospirales	Ruminococcaceae	Anaerotruncus	Anaerotruncus colihominis	GUT_GENOME000010.fna
15	Anaerotruncus colihominis	(24,36]	0	0	0	0	0	0	0	0	0	0	0	0	Other	NA	NA	Firmicutes_A	Clostridia	Oscillospirales	Ruminococcaceae	Anaerotruncus	Anaerotruncus colihominis	GUT_GENOME000010.fna
16	Anaerotruncus colihominis	(6,12]	0	0	1.49	0	0	1.0514	0	0	0.01	0	0	0.01	Other	NA	NA	Firmicutes_A	Clostridia	Oscillospirales	Ruminococcaceae	Anaerotruncus	Anaerotruncus colihominis	GUT_GENOME000010.fna
17	Anaerotignum sp001304995	(0,6]	0	0	0	0	0	0	0	0	0	0	0	0	Other	NA	NA	Firmicutes_A	Clostridia	Lachnospirales	Anaerotignaceae	Anaerotignum	Anaerotignum sp001304995	GUT_GENOME000049.fna
18	Anaerotignum sp001304995	(12,24]	0	0	1.19	0	0	0.8393	0	0	0.05	0	0	0.04	Other	NA	NA	Firmicutes_A	Clostridia	Lachnospirales	Anaerotignaceae	Anaerotignum	Anaerotignum sp001304995	GUT_GENOME000049.fna
19	Anaerotignum sp001304995	(24,36]	0	0	1.72	0	0	1.2138	0	0	0.02	0	0	0.01	Other	NA	NA	Firmicutes_A	Clostridia	Lachnospirales	Anaerotignaceae	Anaerotignum	Anaerotignum sp001304995	GUT_GENOME000049.fna
20	Anaerotignum sp001304995	(6,12]	0	0	1.49	0	0	1.0514	0	0	0	0	0	0	Other	NA	NA	Firmicutes_A	Clostridia	Lachnospirales	Anaerotignaceae	Anaerotignum	Anaerotignum sp001304995	GUT_GENOME000049.fna
21	Leuconostoc mesenteroides	(0,6]	0	0	0	0	0	0	0	0	0	0	0	0	Other	NA	NA	Firmicutes	Bacilli	Lactobacillales	Lactobacillaceae	Leuconostoc	Leuconostoc mesenteroides	GUT_GENOME000069.fna
22	Leuconostoc mesenteroides	(12,24]	0	3.45	0	0	3.4483	0	0	0.01	0	0	0.01	0	Other	NA	NA	Firmicutes	Bacilli	Lactobacillales	Lactobacillaceae	Leuconostoc	Leuconostoc mesenteroides	GUT_GENOME000069.fna
23	Leuconostoc mesenteroides	(24,36]	0	0	0	0	0	0	0	0	0	0	0	0	Other	NA	NA	Firmicutes	Bacilli	Lactobacillales	Lactobacillaceae	Leuconostoc	Leuconostoc mesenteroides	GUT_GENOME000069.fna
24	Leuconostoc mesenteroides	(6,12]	0	0	0	0	0	0	0	0	0	0	0	0	Other	NA	NA	Firmicutes	Bacilli	Lactobacillales	Lactobacillaceae	Leuconostoc	Leuconostoc mesenteroides	GUT_GENOME000069.fna
25	Streptococcus parasanguinis	(0,6]	0	0	1.32	0	0	0.9334	0	0	0	0	0	0	Other	NA	NA	Firmicutes	Bacilli	Lactobacillales	Streptococcaceae	Streptococcus	Streptococcus parasanguinis	GUT_GENOME000094.fna
26	Streptococcus parasanguinis	(12,24]	16.67	0	0	16.6667	0	0	0.01	0	0	0.01	0	0	Other	NA	NA	Firmicutes	Bacilli	Lactobacillales	Streptococcaceae	Streptococcus	Streptococcus parasanguinis	GUT_GENOME000094.fna
27	Streptococcus parasanguinis	(24,36]	27.27	6.25	0	14.0836	6.25	0	0.15	0	0	0.14	0	0	Other	NA	NA	Firmicutes	Bacilli	Lactobacillales	Streptococcaceae	Streptococcus	Streptococcus parasanguinis	GUT_GENOME000094.fna
28	Streptococcus parasanguinis	(6,12]	0	0	0	0	0	0	0	0	0	0	0	0	Other	NA	NA	Firmicutes	Bacilli	Lactobacillales	Streptococcaceae	Streptococcus	Streptococcus parasanguinis	GUT_GENOME000094.fna
29	Catenibacterium mitsuokai	(0,6]	7.69	7.14	0	7.6923	7.1429	0	0.01	0.02	0	0.01	0.02	0	Other	NA	NA	Firmicutes	Bacilli	Erysipelotrichales	Erysipelatoclostridiaceae	Catenibacterium	Catenibacterium mitsuokai	GUT_GENOME000109.fna
30	Catenibacterium mitsuokai	(12,24]	16.67	0	1.19	16.6667	0	0.8393	0.1	0	0.01	0.1	0	0.01	Other	NA	NA	Firmicutes	Bacilli	Erysipelotrichales	Erysipelatoclostridiaceae	Catenibacterium	Catenibacterium mitsuokai	GUT_GENOME000109.fna
31	Catenibacterium mitsuokai	(24,36]	0	12.5	0.86	0	8.5391	0.8621	0	0.03	0	0	0.02	0	Other	NA	NA	Firmicutes	Bacilli	Erysipelotrichales	Erysipelatoclostridiaceae	Catenibacterium	Catenibacterium mitsuokai	GUT_GENOME000109.fna
32	Catenibacterium mitsuokai	(6,12]	0	6.67	0	0	6.6667	0	0	0.01	0	0	0.01	0	Other	NA	NA	Firmicutes	Bacilli	Erysipelotrichales	Erysipelatoclostridiaceae	Catenibacterium	Catenibacterium mitsuokai	GUT_GENOME000109.fna
33	Turicibacter sp001543345	(0,6]	0	0	0	0	0	0	0	0	0	0	0	0	Other	NA	NA	Firmicutes	Bacilli	Haloplasmatales	Turicibacteraceae	Turicibacter	Turicibacter sp001543345	GUT_GENOME000147.fna
34	Turicibacter sp001543345	(12,24]	33.33	3.45	4.76	21.0819	3.4483	1.6479	0.02	0.01	0.02	0.01	0.01	0.01	VANISH	0.0443918	9.68455	Firmicutes	Bacilli	Haloplasmatales	Turicibacteraceae	Turicibacter	Turicibacter sp001543345	GUT_GENOME000147.fna
35	Turicibacter sp001543345	(24,36]	18.18	0	7.76	12.1967	0	2.4946	0.03	0	0.08	0.03	0	0.03	Other	NA	NA	Firmicutes	Bacilli	Haloplasmatales	Turicibacteraceae	Turicibacter	Turicibacter sp001543345	GUT_GENOME000147.fna
36	Turicibacter sp001543345	(6,12]	0	0	1.49	0	0	1.0514	0	0	0	0	0	0	Other	NA	NA	Firmicutes	Bacilli	Haloplasmatales	Turicibacteraceae	Turicibacter	Turicibacter sp001543345	GUT_GENOME000147.fna
37	Phocaeicola sp900066445	(0,6]	0	0	0	0	0	0	0	0	0	0	0	0	Other	NA	NA	Bacteroidota	Bacteroidia	Bacteroidales	Bacteroidaceae	Phocaeicola	Phocaeicola sp900066445	GUT_GENOME000187.fna
38	Phocaeicola sp900066445	(12,24]	0	3.45	0	0	3.4483	0	0	0.03	0	0	0.03	0	Other	NA	NA	Bacteroidota	Bacteroidia	Bacteroidales	Bacteroidaceae	Phocaeicola	Phocaeicola sp900066445	GUT_GENOME000187.fna
39	Phocaeicola sp900066445	(24,36]	0	0	0	0	0	0	0	0	0	0	0	0	Other	NA	NA	Bacteroidota	Bacteroidia	Bacteroidales	Bacteroidaceae	Phocaeicola	Phocaeicola sp900066445	GUT_GENOME000187.fna
40	Phocaeicola sp900066445	(6,12]	0	0	0	0	0	0	0	0	0	0	0	0	Other	NA	NA	Bacteroidota	Bacteroidia	Bacteroidales	Bacteroidaceae	Phocaeicola	Phocaeicola sp900066445	GUT_GENOME000187.fna
41	Megasphaera stantonii	(0,6]	0	0	0	0	0	0	0	0	0	0	0	0	Other	NA	NA	Firmicutes_C	Negativicutes	Veillonellales	Megasphaeraceae	Megasphaera	Megasphaera stantonii	GUT_GENOME000198.fna
42	Megasphaera stantonii	(12,24]	0	0	0	0	0	0	0	0	0	0	0	0	Other	NA	NA	Firmicutes_C	Negativicutes	Veillonellales	Megasphaeraceae	Megasphaera	Megasphaera stantonii	GUT_GENOME000198.fna
43	Megasphaera stantonii	(24,36]	0	0	0	0	0	0	0	0	0	0	0	0	Other	NA	NA	Firmicutes_C	Negativicutes	Veillonellales	Megasphaeraceae	Megasphaera	Megasphaera stantonii	GUT_GENOME000198.fna
44	Megasphaera stantonii	(6,12]	0	6.67	0	0	6.6667	0	0	0.01	0	0	0.01	0	Other	NA	NA	Firmicutes_C	Negativicutes	Veillonellales	Megasphaeraceae	Megasphaera	Megasphaera stantonii	GUT_GENOME000198.fna
45	Blautia_A sp900066505	(0,6]	0	0	0	0	0	0	0	0	0	0	0	0	Other	NA	NA	Firmicutes_A	Clostridia	Lachnospirales	Lachnospiraceae	Blautia_A	Blautia_A sp900066505	GUT_GENOME000205.fna
46	Blautia_A sp900066505	(12,24]	0	3.45	0	0	3.4483	0	0	0.01	0	0	0.01	0	Other	NA	NA	Firmicutes_A	Clostridia	Lachnospirales	Lachnospiraceae	Blautia_A	Blautia_A sp900066505	GUT_GENOME000205.fna
47	Blautia_A sp900066505	(24,36]	0	0	0	0	0	0	0	0	0	0	0	0	Other	NA	NA	Firmicutes_A	Clostridia	Lachnospirales	Lachnospiraceae	Blautia_A	Blautia_A sp900066505	GUT_GENOME000205.fna
48	Blautia_A sp900066505	(6,12]	0	0	0	0	0	0	0	0	0	0	0	0	Other	NA	NA	Firmicutes_A	Clostridia	Lachnospirales	Lachnospiraceae	Blautia_A	Blautia_A sp900066505	GUT_GENOME000205.fna
49	Muribaculum intestinale	(0,6]	0	0	0	0	0	0	0	0	0	0	0	0	Other	NA	NA	Bacteroidota	Bacteroidia	Bacteroidales	Muribaculaceae	Muribaculum	Muribaculum intestinale	GUT_GENOME000224.fna
50	Muribaculum intestinale	(12,24]	0	0	0.6	0	0	0.5952	0	0	0	0	0	0	Other	NA	NA	Bacteroidota	Bacteroidia	Bacteroidales	Muribaculaceae	Muribaculum	Muribaculum intestinale	GUT_GENOME000224.fna
51	Muribaculum intestinale	(24,36]	0	0	0	0	0	0	0	0	0	0	0	0	Other	NA	NA	Bacteroidota	Bacteroidia	Bacteroidales	Muribaculaceae	Muribaculum	Muribaculum intestinale	GUT_GENOME000224.fna
52	Muribaculum intestinale	(6,12]	0	0	0	0	0	0	0	0	0	0	0	0	Other	NA	NA	Bacteroidota	Bacteroidia	Bacteroidales	Muribaculaceae	Muribaculum	Muribaculum intestinale	GUT_GENOME000224.fna
53	Lawsonibacter sp900066645	(0,6]	0	0	0	0	0	0	0	0	0	0	0	0	Other	NA	NA	Firmicutes_A	Clostridia	Oscillospirales	Oscillospiraceae	Lawsonibacter	Lawsonibacter sp900066645	GUT_GENOME000236.fna
54	Lawsonibacter sp900066645	(12,24]	0	0	0.6	0	0	0.5952	0	0	0	0	0	0	Other	NA	NA	Firmicutes_A	Clostridia	Oscillospirales	Oscillospiraceae	Lawsonibacter	Lawsonibacter sp900066645	GUT_GENOME000236.fna
55	Lawsonibacter sp900066645	(24,36]	0	0	0	0	0	0	0	0	0	0	0	0	Other	NA	NA	Firmicutes_A	Clostridia	Oscillospirales	Oscillospiraceae	Lawsonibacter	Lawsonibacter sp900066645	GUT_GENOME000236.fna
56	Lawsonibacter sp900066645	(6,12]	0	0	0	0	0	0	0	0	0	0	0	0	Other	NA	NA	Firmicutes_A	Clostridia	Oscillospirales	Oscillospiraceae	Lawsonibacter	Lawsonibacter sp900066645	GUT_GENOME000236.fna
57	Intestinibacter bartlettii	(0,6]	15.38	0	5.3	10.4154	0	1.8289	0	0	0.02	0	0	0.01	Other	NA	NA	Firmicutes_A	Clostridia	Peptostreptococcales	Peptostreptococcaceae	Intestinibacter	Intestinibacter bartlettii	GUT_GENOME000247.fna
58	Intestinibacter bartlettii	(12,24]	66.67	6.9	14.29	21.0819	4.7887	2.7078	0.13	0.03	0.07	0.08	0.02	0.03	VANISH	0.00798659	11.7173	Firmicutes_A	Clostridia	Peptostreptococcales	Peptostreptococcaceae	Intestinibacter	Intestinibacter bartlettii	GUT_GENOME000247.fna
59	Intestinibacter bartlettii	(24,36]	27.27	0	10.34	14.0836	0	2.8399	0.06	0	0.04	0.04	0	0.01	Other	NA	NA	Firmicutes_A	Clostridia	Peptostreptococcales	Peptostreptococcaceae	Intestinibacter	Intestinibacter bartlettii	GUT_GENOME000247.fna
60	Intestinibacter bartlettii	(6,12]	0	20	14.93	0	10.6904	3.0898	0	0.02	0.06	0	0.01	0.02	Other	NA	NA	Firmicutes_A	Clostridia	Peptostreptococcales	Peptostreptococcaceae	Intestinibacter	Intestinibacter bartlettii	GUT_GENOME000247.fna
61	Anaerostipes sp900066705	(0,6]	7.69	0	0.66	7.6923	0	0.6623	0.02	0	0	0.02	0	0	Other	NA	NA	Firmicutes_A	Clostridia	Lachnospirales	Lachnospiraceae	Anaerostipes	Anaerostipes sp900066705	GUT_GENOME000250.fna
62	Anaerostipes sp900066705	(12,24]	0	0	0.6	0	0	0.5952	0	0	0.01	0	0	0.01	Other	NA	NA	Firmicutes_A	Clostridia	Lachnospirales	Lachnospiraceae	Anaerostipes	Anaerostipes sp900066705	GUT_GENOME000250.fna
63	Anaerostipes sp900066705	(24,36]	18.18	0	0.86	12.1967	0	0.8621	0.05	0	0.01	0.03	0	0.01	Other	NA	NA	Firmicutes_A	Clostridia	Lachnospirales	Lachnospiraceae	Anaerostipes	Anaerostipes sp900066705	GUT_GENOME000250.fna
64	Anaerostipes sp900066705	(6,12]	22.22	6.67	0	14.6986	6.6667	0	0.02	0.08	0	0.01	0.08	0	Other	NA	NA	Firmicutes_A	Clostridia	Lachnospirales	Lachnospiraceae	Anaerostipes	Anaerostipes sp900066705	GUT_GENOME000250.fna
65	Dorea longicatena_B	(0,6]	38.46	7.14	0	14.0442	7.1429	0	0.08	0	0	0.05	0	0	VANISH	6.23963e-06	Inf	Firmicutes_A	Clostridia	Lachnospirales	Lachnospiraceae	Dorea	Dorea longicatena_B	GUT_GENOME000254.fna
66	Dorea longicatena_B	(12,24]	83.33	20.69	8.93	16.6667	7.6553	2.2066	0.16	0.08	0.06	0.04	0.04	0.02	VANISH	0.000129663	48.4439	Firmicutes_A	Clostridia	Lachnospirales	Lachnospiraceae	Dorea	Dorea longicatena_B	GUT_GENOME000254.fna
67	Dorea longicatena_B	(24,36]	36.36	31.25	10.34	15.212	11.9678	2.8399	0.06	0.05	0.06	0.03	0.02	0.02	VANISH	0.0370747	4.85628	Firmicutes_A	Clostridia	Lachnospirales	Lachnospiraceae	Dorea	Dorea longicatena_B	GUT_GENOME000254.fna
68	Dorea longicatena_B	(6,12]	77.78	20	2.24	14.6986	10.6904	1.2828	0.14	0.04	0.01	0.05	0.02	0.01	VANISH	2.40021e-07	129.093	Firmicutes_A	Clostridia	Lachnospirales	Lachnospiraceae	Dorea	Dorea longicatena_B	GUT_GENOME000254.fna
69	Anaerobutyricum hallii_A	(0,6]	38.46	0	0.66	14.0442	0	0.6623	0.04	0	0.01	0.02	0	0.01	VANISH	2.54663e-05	85.8149	Firmicutes_A	Clostridia	Lachnospirales	Lachnospiraceae	Anaerobutyricum	Anaerobutyricum hallii_A	GUT_GENOME000299.fna
70	Anaerobutyricum hallii_A	(12,24]	50	10.34	8.93	22.3607	5.7553	2.2066	0.09	0.08	0.09	0.04	0.06	0.02	VANISH	0.0180674	9.92718	Firmicutes_A	Clostridia	Lachnospirales	Lachnospiraceae	Anaerobutyricum	Anaerobutyricum hallii_A	GUT_GENOME000299.fna
71	Anaerobutyricum hallii_A	(24,36]	54.55	12.5	15.52	15.7459	8.5391	3.3763	0.06	0.01	0.12	0.02	0.01	0.03	VANISH	0.00738544	6.39267	Firmicutes_A	Clostridia	Lachnospirales	Lachnospiraceae	Anaerobutyricum	Anaerobutyricum hallii_A	GUT_GENOME000299.fna
72	Anaerobutyricum hallii_A	(6,12]	11.11	0	3.73	11.1111	0	1.6434	0.01	0	0.03	0.01	0	0.02	Other	NA	NA	Firmicutes_A	Clostridia	Lachnospirales	Lachnospiraceae	Anaerobutyricum	Anaerobutyricum hallii_A	GUT_GENOME000299.fna
73	Corynebacterium propinquum	(0,6]	7.69	0	0	7.6923	0	0	0	0	0	0	0	0	Other	NA	NA	Actinobacteriota	Actinomycetia	Mycobacteriales	Mycobacteriaceae	Corynebacterium	Corynebacterium propinquum	GUT_GENOME000330.fna
74	Corynebacterium propinquum	(12,24]	0	0	0	0	0	0	0	0	0	0	0	0	Other	NA	NA	Actinobacteriota	Actinomycetia	Mycobacteriales	Mycobacteriaceae	Corynebacterium	Corynebacterium propinquum	GUT_GENOME000330.fna
75	Corynebacterium propinquum	(24,36]	0	0	0	0	0	0	0	0	0	0	0	0	Other	NA	NA	Actinobacteriota	Actinomycetia	Mycobacteriales	Mycobacteriaceae	Corynebacterium	Corynebacterium propinquum	GUT_GENOME000330.fna
76	Corynebacterium propinquum	(6,12]	0	0	0	0	0	0	0	0	0	0	0	0	Other	NA	NA	Actinobacteriota	Actinomycetia	Mycobacteriales	Mycobacteriaceae	Corynebacterium	Corynebacterium propinquum	GUT_GENOME000330.fna
77	Blautia_A sp900066205	(0,6]	15.38	14.29	0	10.4154	9.7052	0	0.01	0.06	0	0.01	0.06	0	Other	NA	NA	Firmicutes_A	Clostridia	Lachnospirales	Lachnospiraceae	Blautia_A	Blautia_A sp900066205	GUT_GENOME000426.fna
78	Blautia_A sp900066205	(12,24]	0	13.79	2.38	0	6.5166	1.1797	0	0.14	0.05	0	0.08	0.03	Other	NA	NA	Firmicutes_A	Clostridia	Lachnospirales	Lachnospiraceae	Blautia_A	Blautia_A sp900066205	GUT_GENOME000426.fna
79	Blautia_A sp900066205	(24,36]	9.09	6.25	2.59	9.0909	6.25	1.4801	0	0.01	0.09	0	0.01	0.06	Other	NA	NA	Firmicutes_A	Clostridia	Lachnospirales	Lachnospiraceae	Blautia_A	Blautia_A sp900066205	GUT_GENOME000426.fna
80	Blautia_A sp900066205	(6,12]	11.11	6.67	0	11.1111	6.6667	0	0.02	0.01	0	0.02	0.01	0	Other	NA	NA	Firmicutes_A	Clostridia	Lachnospirales	Lachnospiraceae	Blautia_A	Blautia_A sp900066205	GUT_GENOME000426.fna
81	CAG-353 sp900066885	(0,6]	23.08	0	0	12.1626	0	0	0.02	0	0	0.01	0	0	Other	NA	NA	Firmicutes_A	Clostridia	Oscillospirales	Ruminococcaceae	CAG-353	CAG-353 sp900066885	GUT_GENOME000448.fna
82	CAG-353 sp900066885	(12,24]	0	13.79	4.17	0	6.5166	1.5463	0	0.13	0.03	0	0.07	0.02	Other	NA	NA	Firmicutes_A	Clostridia	Oscillospirales	Ruminococcaceae	CAG-353	CAG-353 sp900066885	GUT_GENOME000448.fna
83	CAG-353 sp900066885	(24,36]	0	6.25	3.45	0	6.25	1.7015	0	0.33	0.05	0	0.33	0.03	Other	NA	NA	Firmicutes_A	Clostridia	Oscillospirales	Ruminococcaceae	CAG-353	CAG-353 sp900066885	GUT_GENOME000448.fna
84	CAG-353 sp900066885	(6,12]	11.11	0	0.75	11.1111	0	0.7463	0.01	0	0	0.01	0	0	Other	NA	NA	Firmicutes_A	Clostridia	Oscillospirales	Ruminococcaceae	CAG-353	CAG-353 sp900066885	GUT_GENOME000448.fna
85	Lawsonibacter	(0,6]	0	0	0	0	0	0	0	0	0	0	0	0	Other	NA	NA	Firmicutes_A	Clostridia	Oscillospirales	Oscillospiraceae	Lawsonibacter		GUT_GENOME000459.fna
86	Lawsonibacter	(12,24]	0	0	0	0	0	0	0	0	0	0	0	0	Other	NA	NA	Firmicutes_A	Clostridia	Oscillospirales	Oscillospiraceae	Lawsonibacter		GUT_GENOME000459.fna
87	Lawsonibacter	(24,36]	18.18	0	0	12.1967	0	0	0.01	0	0	0.01	0	0	Other	NA	NA	Firmicutes_A	Clostridia	Oscillospirales	Oscillospiraceae	Lawsonibacter		GUT_GENOME000459.fna
88	Lawsonibacter	(6,12]	11.11	6.67	0	11.1111	6.6667	0	0.01	0.01	0	0.01	0.01	0	Other	NA	NA	Firmicutes_A	Clostridia	Oscillospirales	Oscillospiraceae	Lawsonibacter		GUT_GENOME000459.fna
89	UBA7160	(0,6]	23.08	0	0	12.1626	0	0	0.02	0	0	0.02	0	0	Other	NA	NA	Firmicutes_A	Clostridia	Lachnospirales	Lachnospiraceae	UBA7160		GUT_GENOME000479.fna
90	UBA7160	(12,24]	50	0	1.19	22.3607	0	0.8393	0.04	0	0	0.02	0	0	VANISH	0.000358431	72.1423	Firmicutes_A	Clostridia	Lachnospirales	Lachnospiraceae	UBA7160		GUT_GENOME000479.fna
91	UBA7160	(24,36]	18.18	0	0	12.1967	0	0	0.01	0	0	0.01	0	0	Other	NA	NA	Firmicutes_A	Clostridia	Lachnospirales	Lachnospiraceae	UBA7160		GUT_GENOME000479.fna
92	UBA7160	(6,12]	11.11	0	0	11.1111	0	0	0.01	0	0	0.01	0	0	Other	NA	NA	Firmicutes_A	Clostridia	Lachnospirales	Lachnospiraceae	UBA7160		GUT_GENOME000479.fna
93	Dorea formicigenerans	(0,6]	61.54	0	0.66	14.0442	0	0.6623	0.09	0	0	0.04	0	0	VANISH	1.87346e-08	207.95	Firmicutes_A	Clostridia	Lachnospirales	Lachnospiraceae	Dorea	Dorea formicigenerans	GUT_GENOME000493.fna
94	Dorea formicigenerans	(12,24]	83.33	13.79	8.93	16.6667	6.5166	2.2066	0.08	0.05	0.05	0.03	0.03	0.02	VANISH	0.000129663	48.4439	Firmicutes_A	Clostridia	Lachnospirales	Lachnospiraceae	Dorea	Dorea formicigenerans	GUT_GENOME000493.fna
95	Dorea formicigenerans	(24,36]	36.36	12.5	7.76	15.212	8.5391	2.4946	0.04	0.02	0.05	0.03	0.01	0.02	VANISH	0.0174834	6.61677	Firmicutes_A	Clostridia	Lachnospirales	Lachnospiraceae	Dorea	Dorea formicigenerans	GUT_GENOME000493.fna
96	Dorea formicigenerans	(6,12]	77.78	13.33	3.73	14.6986	9.0851	1.6434	0.08	0.02	0.01	0.03	0.02	0.01	VANISH	8.42932e-07	80.5912	Firmicutes_A	Clostridia	Lachnospirales	Lachnospiraceae	Dorea	Dorea formicigenerans	GUT_GENOME000493.fna
97	Bacteroides fragilis	(0,6]	15.38	14.29	23.84	10.4154	9.7052	3.4792	0.29	0.07	5.6	0.27	0.05	1.16	Other	NA	NA	Bacteroidota	Bacteroidia	Bacteroidales	Bacteroidaceae	Bacteroides	Bacteroides fragilis	GUT_GENOME000511.fna
98	Bacteroides fragilis	(12,24]	0	31.03	27.98	0	8.743	3.4736	0	0.93	1.29	0	0.44	0.38	Other	NA	NA	Bacteroidota	Bacteroidia	Bacteroidales	Bacteroidaceae	Bacteroides	Bacteroides fragilis	GUT_GENOME000511.fna
99	Bacteroides fragilis	(24,36]	9.09	18.75	34.48	9.0909	10.0778	4.4323	0.13	1.06	1.23	0.13	0.67	0.38	Other	NA	NA	Bacteroidota	Bacteroidia	Bacteroidales	Bacteroidaceae	Bacteroides	Bacteroides fragilis	GUT_GENOME000511.fna
100	Bacteroides fragilis	(6,12]	0	26.67	22.39	0	11.8187	3.6145	0	0.4	2.52	0	0.24	0.78	Other	NA	NA	Bacteroidota	Bacteroidia	Bacteroidales	Bacteroidaceae	Bacteroides	Bacteroides fragilis	GUT_GENOME000511.fna
101	Flavonifractor plautii	(0,6]	15.38	7.14	11.26	10.4154	7.1429	2.5808	0.02	0.03	0.11	0.02	0.03	0.04	Other	NA	NA	Firmicutes_A	Clostridia	Oscillospirales	Oscillospiraceae	Flavonifractor	Flavonifractor plautii	GUT_GENOME000518.fna
102	Flavonifractor plautii	(12,24]	0	20.69	27.38	0	7.6553	3.4506	0	0.17	0.21	0	0.09	0.04	Other	NA	NA	Firmicutes_A	Clostridia	Oscillospirales	Oscillospiraceae	Flavonifractor	Flavonifractor plautii	GUT_GENOME000518.fna
103	Flavonifractor plautii	(24,36]	0	12.5	26.72	0	8.5391	4.1265	0	0.09	0.23	0	0.08	0.05	Other	NA	NA	Firmicutes_A	Clostridia	Oscillospirales	Oscillospiraceae	Flavonifractor	Flavonifractor plautii	GUT_GENOME000518.fna
104	Flavonifractor plautii	(6,12]	0	26.67	36.57	0	11.8187	4.1762	0	0.08	0.43	0	0.04	0.07	BloSSUM	0.0319849	0	Firmicutes_A	Clostridia	Oscillospirales	Oscillospiraceae	Flavonifractor	Flavonifractor plautii	GUT_GENOME000518.fna
105	Alistipes shahii	(0,6]	0	7.14	0.66	0	7.1429	0.6623	0	0.04	0	0	0.04	0	Other	NA	NA	Bacteroidota	Bacteroidia	Bacteroidales	Rikenellaceae	Alistipes	Alistipes shahii	GUT_GENOME000521.fna
106	Alistipes shahii	(12,24]	0	6.9	8.33	0	4.7887	2.1387	0	0.11	0.09	0	0.1	0.04	Other	NA	NA	Bacteroidota	Bacteroidia	Bacteroidales	Rikenellaceae	Alistipes	Alistipes shahii	GUT_GENOME000521.fna
107	Alistipes shahii	(24,36]	9.09	18.75	7.76	9.0909	10.0778	2.4946	0	0.13	0.05	0	0.08	0.02	Other	NA	NA	Bacteroidota	Bacteroidia	Bacteroidales	Rikenellaceae	Alistipes	Alistipes shahii	GUT_GENOME000521.fna
108	Alistipes shahii	(6,12]	0	0	1.49	0	0	1.0514	0	0	0.02	0	0	0.01	Other	NA	NA	Bacteroidota	Bacteroidia	Bacteroidales	Rikenellaceae	Alistipes	Alistipes shahii	GUT_GENOME000521.fna
109	Streptococcus anginosus	(0,6]	0	0	1.32	0	0	0.9334	0	0	0.01	0	0	0.01	Other	NA	NA	Firmicutes	Bacilli	Lactobacillales	Streptococcaceae	Streptococcus	Streptococcus anginosus	GUT_GENOME000535.fna
110	Streptococcus anginosus	(12,24]	0	0	0	0	0	0	0	0	0	0	0	0	Other	NA	NA	Firmicutes	Bacilli	Lactobacillales	Streptococcaceae	Streptococcus	Streptococcus anginosus	GUT_GENOME000535.fna
111	Streptococcus anginosus	(24,36]	0	0	0	0	0	0	0	0	0	0	0	0	Other	NA	NA	Firmicutes	Bacilli	Lactobacillales	Streptococcaceae	Streptococcus	Streptococcus anginosus	GUT_GENOME000535.fna
112	Streptococcus anginosus	(6,12]	0	0	0	0	0	0	0	0	0	0	0	0	Other	NA	NA	Firmicutes	Bacilli	Lactobacillales	Streptococcaceae	Streptococcus	Streptococcus anginosus	GUT_GENOME000535.fna
113	Clostridium cuniculi	(0,6]	0	0	0	0	0	0	0	0	0	0	0	0	Other	NA	NA	Firmicutes_A	Clostridia	Clostridiales	Clostridiaceae	Clostridium	Clostridium cuniculi	GUT_GENOME000545.fna
114	Clostridium cuniculi	(12,24]	16.67	0	0	16.6667	0	0	0	0	0	0	0	0	Other	NA	NA	Firmicutes_A	Clostridia	Clostridiales	Clostridiaceae	Clostridium	Clostridium cuniculi	GUT_GENOME000545.fna
115	Clostridium cuniculi	(24,36]	0	0	0	0	0	0	0	0	0	0	0	0	Other	NA	NA	Firmicutes_A	Clostridia	Clostridiales	Clostridiaceae	Clostridium	Clostridium cuniculi	GUT_GENOME000545.fna
116	Clostridium cuniculi	(6,12]	0	0	0	0	0	0	0	0	0	0	0	0	Other	NA	NA	Firmicutes_A	Clostridia	Clostridiales	Clostridiaceae	Clostridium	Clostridium cuniculi	GUT_GENOME000545.fna
117	Pediococcus acidilactici	(0,6]	0	0	0	0	0	0	0	0	0	0	0	0	Other	NA	NA	Firmicutes	Bacilli	Lactobacillales	Lactobacillaceae	Pediococcus	Pediococcus acidilactici	GUT_GENOME000550.fna
118	Pediococcus acidilactici	(12,24]	0	0	0	0	0	0	0	0	0	0	0	0	Other	NA	NA	Firmicutes	Bacilli	Lactobacillales	Lactobacillaceae	Pediococcus	Pediococcus acidilactici	GUT_GENOME000550.fna
119	Pediococcus acidilactici	(24,36]	0	0	0	0	0	0	0	0	0	0	0	0	Other	NA	NA	Firmicutes	Bacilli	Lactobacillales	Lactobacillaceae	Pediococcus	Pediococcus acidilactici	GUT_GENOME000550.fna
120	Pediococcus acidilactici	(6,12]	11.11	0	1.49	11.1111	0	1.0514	0	0	0.02	0	0	0.02	Other	NA	NA	Firmicutes	Bacilli	Lactobacillales	Lactobacillaceae	Pediococcus	Pediococcus acidilactici	GUT_GENOME000550.fna
121	Bacteroides clarus	(0,6]	0	0	2.65	0	0	1.3112	0	0	0.06	0	0	0.06	Other	NA	NA	Bacteroidota	Bacteroidia	Bacteroidales	Bacteroidaceae	Bacteroides	Bacteroides clarus	GUT_GENOME000554.fna
122	Bacteroides clarus	(12,24]	0	0	0.6	0	0	0.5952	0	0	0.04	0	0	0.04	Other	NA	NA	Bacteroidota	Bacteroidia	Bacteroidales	Bacteroidaceae	Bacteroides	Bacteroides clarus	GUT_GENOME000554.fna
123	Bacteroides clarus	(24,36]	0	0	0.86	0	0	0.8621	0	0	0	0	0	0	Other	NA	NA	Bacteroidota	Bacteroidia	Bacteroidales	Bacteroidaceae	Bacteroides	Bacteroides clarus	GUT_GENOME000554.fna
124	Bacteroides clarus	(6,12]	0	0	0	0	0	0	0	0	0	0	0	0	Other	NA	NA	Bacteroidota	Bacteroidia	Bacteroidales	Bacteroidaceae	Bacteroides	Bacteroides clarus	GUT_GENOME000554.fna
125	Enterococcus_D gallinarum	(0,6]	7.69	0	1.99	7.6923	0	1.1394	0.08	0	0.03	0.08	0	0.02	Other	NA	NA	Firmicutes	Bacilli	Lactobacillales	Enterococcaceae	Enterococcus_D	Enterococcus_D gallinarum	GUT_GENOME000558.fna
126	Enterococcus_D gallinarum	(12,24]	0	0	2.38	0	0	1.1797	0	0	0.02	0	0	0.01	Other	NA	NA	Firmicutes	Bacilli	Lactobacillales	Enterococcaceae	Enterococcus_D	Enterococcus_D gallinarum	GUT_GENOME000558.fna
127	Enterococcus_D gallinarum	(24,36]	0	0	1.72	0	0	1.2138	0	0	0.01	0	0	0	Other	NA	NA	Firmicutes	Bacilli	Lactobacillales	Enterococcaceae	Enterococcus_D	Enterococcus_D gallinarum	GUT_GENOME000558.fna
128	Enterococcus_D gallinarum	(6,12]	11.11	0	4.48	11.1111	0	1.7933	0	0	0.04	0	0	0.02	Other	NA	NA	Firmicutes	Bacilli	Lactobacillales	Enterococcaceae	Enterococcus_D	Enterococcus_D gallinarum	GUT_GENOME000558.fna
129	Klebsiella_A oxytoca	(0,6]	0	0	5.96	0	0	1.933	0	0	0.81	0	0	0.52	Other	NA	NA	Proteobacteria	Gammaproteobacteria	Enterobacterales	Enterobacteriaceae	Klebsiella_A	Klebsiella_A oxytoca	GUT_GENOME000559.fna
130	Klebsiella_A oxytoca	(12,24]	0	0	2.38	0	0	1.1797	0	0	0.07	0	0	0.04	Other	NA	NA	Proteobacteria	Gammaproteobacteria	Enterobacterales	Enterobacteriaceae	Klebsiella_A	Klebsiella_A oxytoca	GUT_GENOME000559.fna
131	Klebsiella_A oxytoca	(24,36]	18.18	0	0.86	12.1967	0	0.8621	0.03	0	0.01	0.02	0	0.01	Other	NA	NA	Proteobacteria	Gammaproteobacteria	Enterobacterales	Enterobacteriaceae	Klebsiella_A	Klebsiella_A oxytoca	GUT_GENOME000559.fna
132	Klebsiella_A oxytoca	(6,12]	0	0	2.99	0	0	1.4756	0	0	0.02	0	0	0.01	Other	NA	NA	Proteobacteria	Gammaproteobacteria	Enterobacterales	Enterobacteriaceae	Klebsiella_A	Klebsiella_A oxytoca	GUT_GENOME000559.fna
133	Citrobacter freundii	(0,6]	7.69	0	5.96	7.6923	0	1.933	0.03	0	0.23	0.03	0	0.12	Other	NA	NA	Proteobacteria	Gammaproteobacteria	Enterobacterales	Enterobacteriaceae	Citrobacter	Citrobacter freundii	GUT_GENOME000563.fna
134	Citrobacter freundii	(12,24]	0	0	0.6	0	0	0.5952	0	0	0.01	0	0	0.01	Other	NA	NA	Proteobacteria	Gammaproteobacteria	Enterobacterales	Enterobacteriaceae	Citrobacter	Citrobacter freundii	GUT_GENOME000563.fna
135	Citrobacter freundii	(24,36]	18.18	0	0	12.1967	0	0	0.03	0	0	0.02	0	0	Other	NA	NA	Proteobacteria	Gammaproteobacteria	Enterobacterales	Enterobacteriaceae	Citrobacter	Citrobacter freundii	GUT_GENOME000563.fna
136	Citrobacter freundii	(6,12]	0	0	3.73	0	0	1.6434	0	0	0.06	0	0	0.03	Other	NA	NA	Proteobacteria	Gammaproteobacteria	Enterobacterales	Enterobacteriaceae	Citrobacter	Citrobacter freundii	GUT_GENOME000563.fna
137	Streptococcus sp004166885	(0,6]	0	0	0.66	0	0	0.6623	0	0	0	0	0	0	Other	NA	NA	Firmicutes	Bacilli	Lactobacillales	Streptococcaceae	Streptococcus	Streptococcus sp004166885	GUT_GENOME000564.fna
138	Streptococcus sp004166885	(12,24]	0	0	0	0	0	0	0	0	0	0	0	0	Other	NA	NA	Firmicutes	Bacilli	Lactobacillales	Streptococcaceae	Streptococcus	Streptococcus sp004166885	GUT_GENOME000564.fna
139	Streptococcus sp004166885	(24,36]	18.18	0	0	12.1967	0	0	0.02	0	0	0.02	0	0	Other	NA	NA	Firmicutes	Bacilli	Lactobacillales	Streptococcaceae	Streptococcus	Streptococcus sp004166885	GUT_GENOME000564.fna
140	Streptococcus sp004166885	(6,12]	0	0	0	0	0	0	0	0	0	0	0	0	Other	NA	NA	Firmicutes	Bacilli	Lactobacillales	Streptococcaceae	Streptococcus	Streptococcus sp004166885	GUT_GENOME000564.fna
141	Streptococcus	(0,6]	0	0	0.66	0	0	0.6623	0	0	0	0	0	0	Other	NA	NA	Firmicutes	Bacilli	Lactobacillales	Streptococcaceae	Streptococcus		GUT_GENOME000572.fna
142	Streptococcus	(12,24]	0	0	0	0	0	0	0	0	0	0	0	0	Other	NA	NA	Firmicutes	Bacilli	Lactobacillales	Streptococcaceae	Streptococcus		GUT_GENOME000572.fna
143	Streptococcus	(24,36]	27.27	0	0.86	14.0836	0	0.8621	0.03	0	0	0.02	0	0	Other	NA	NA	Firmicutes	Bacilli	Lactobacillales	Streptococcaceae	Streptococcus		GUT_GENOME000572.fna
144	Streptococcus	(6,12]	0	0	0	0	0	0	0	0	0	0	0	0	Other	NA	NA	Firmicutes	Bacilli	Lactobacillales	Streptococcaceae	Streptococcus		GUT_GENOME000572.fna
145	Blautia sp000432195	(0,6]	0	0	0	0	0	0	0	0	0	0	0	0	Other	NA	NA	Firmicutes_A	Clostridia	Lachnospirales	Lachnospiraceae	Blautia	Blautia sp000432195	GUT_GENOME000583.fna
146	Blautia sp000432195	(12,24]	0	0	5.36	0	0	1.7424	0	0	0.12	0	0	0.06	Other	NA	NA	Firmicutes_A	Clostridia	Lachnospirales	Lachnospiraceae	Blautia	Blautia sp000432195	GUT_GENOME000583.fna
147	Blautia sp000432195	(24,36]	0	0	0	0	0	0	0	0	0	0	0	0	Other	NA	NA	Firmicutes_A	Clostridia	Lachnospirales	Lachnospiraceae	Blautia	Blautia sp000432195	GUT_GENOME000583.fna
148	Blautia sp000432195	(6,12]	0	0	3.73	0	0	1.6434	0	0	0.11	0	0	0.08	Other	NA	NA	Firmicutes_A	Clostridia	Lachnospirales	Lachnospiraceae	Blautia	Blautia sp000432195	GUT_GENOME000583.fna
149	Peptoniphilus_A harei_A	(0,6]	0	0	0.66	0	0	0.6623	0	0	0	0	0	0	Other	NA	NA	Firmicutes_A	Clostridia	Tissierellales	Peptoniphilaceae	Peptoniphilus_A	Peptoniphilus_A harei_A	GUT_GENOME000584.fna
150	Peptoniphilus_A harei_A	(12,24]	0	0	0	0	0	0	0	0	0	0	0	0	Other	NA	NA	Firmicutes_A	Clostridia	Tissierellales	Peptoniphilaceae	Peptoniphilus_A	Peptoniphilus_A harei_A	GUT_GENOME000584.fna
151	Peptoniphilus_A harei_A	(24,36]	0	0	0	0	0	0	0	0	0	0	0	0	Other	NA	NA	Firmicutes_A	Clostridia	Tissierellales	Peptoniphilaceae	Peptoniphilus_A	Peptoniphilus_A harei_A	GUT_GENOME000584.fna
152	Peptoniphilus_A harei_A	(6,12]	0	0	0	0	0	0	0	0	0	0	0	0	Other	NA	NA	Firmicutes_A	Clostridia	Tissierellales	Peptoniphilaceae	Peptoniphilus_A	Peptoniphilus_A harei_A	GUT_GENOME000584.fna
153	Eubacterium callanderi	(0,6]	0	0	1.32	0	0	0.9334	0	0	0.01	0	0	0.01	Other	NA	NA	Firmicutes_A	Clostridia	Eubacteriales	Eubacteriaceae	Eubacterium	Eubacterium callanderi	GUT_GENOME000586.fna
154	Eubacterium callanderi	(12,24]	0	0	0	0	0	0	0	0	0	0	0	0	Other	NA	NA	Firmicutes_A	Clostridia	Eubacteriales	Eubacteriaceae	Eubacterium	Eubacterium callanderi	GUT_GENOME000586.fna
155	Eubacterium callanderi	(24,36]	0	0	1.72	0	0	1.2138	0	0	0.01	0	0	0	Other	NA	NA	Firmicutes_A	Clostridia	Eubacteriales	Eubacteriaceae	Eubacterium	Eubacterium callanderi	GUT_GENOME000586.fna
156	Eubacterium callanderi	(6,12]	0	6.67	3.73	0	6.6667	1.6434	0	0.02	0.04	0	0.02	0.02	Other	NA	NA	Firmicutes_A	Clostridia	Eubacteriales	Eubacteriaceae	Eubacterium	Eubacterium callanderi	GUT_GENOME000586.fna
157	Alistipes_A indistinctus	(0,6]	0	0	0	0	0	0	0	0	0	0	0	0	Other	NA	NA	Bacteroidota	Bacteroidia	Bacteroidales	Rikenellaceae	Alistipes_A	Alistipes_A indistinctus	GUT_GENOME000591.fna
158	Alistipes_A indistinctus	(12,24]	0	0	1.19	0	0	0.8393	0	0	0	0	0	0	Other	NA	NA	Bacteroidota	Bacteroidia	Bacteroidales	Rikenellaceae	Alistipes_A	Alistipes_A indistinctus	GUT_GENOME000591.fna
159	Alistipes_A indistinctus	(24,36]	0	0	0	0	0	0	0	0	0	0	0	0	Other	NA	NA	Bacteroidota	Bacteroidia	Bacteroidales	Rikenellaceae	Alistipes_A	Alistipes_A indistinctus	GUT_GENOME000591.fna
160	Alistipes_A indistinctus	(6,12]	0	0	2.24	0	0	1.2828	0	0	0.01	0	0	0.01	Other	NA	NA	Bacteroidota	Bacteroidia	Bacteroidales	Rikenellaceae	Alistipes_A	Alistipes_A indistinctus	GUT_GENOME000591.fna
161	Blautia sp001304935	(0,6]	0	0	0.66	0	0	0.6623	0	0	0	0	0	0	Other	NA	NA	Firmicutes_A	Clostridia	Lachnospirales	Lachnospiraceae	Blautia	Blautia sp001304935	GUT_GENOME000594.fna
162	Blautia sp001304935	(12,24]	0	0	4.17	0	0	1.5463	0	0	0.08	0	0	0.04	Other	NA	NA	Firmicutes_A	Clostridia	Lachnospirales	Lachnospiraceae	Blautia	Blautia sp001304935	GUT_GENOME000594.fna
163	Blautia sp001304935	(24,36]	0	0	2.59	0	0	1.4801	0	0	0.02	0	0	0.01	Other	NA	NA	Firmicutes_A	Clostridia	Lachnospirales	Lachnospiraceae	Blautia	Blautia sp001304935	GUT_GENOME000594.fna
164	Blautia sp001304935	(6,12]	0	0	5.97	0	0	2.0545	0	0	0.08	0	0	0.04	Other	NA	NA	Firmicutes_A	Clostridia	Lachnospirales	Lachnospiraceae	Blautia	Blautia sp001304935	GUT_GENOME000594.fna
165	Citrobacter youngae	(0,6]	0	0	0.66	0	0	0.6623	0	0	0.01	0	0	0.01	Other	NA	NA	Proteobacteria	Gammaproteobacteria	Enterobacterales	Enterobacteriaceae	Citrobacter	Citrobacter youngae	GUT_GENOME000595.fna
166	Citrobacter youngae	(12,24]	0	0	0	0	0	0	0	0	0	0	0	0	Other	NA	NA	Proteobacteria	Gammaproteobacteria	Enterobacterales	Enterobacteriaceae	Citrobacter	Citrobacter youngae	GUT_GENOME000595.fna
167	Citrobacter youngae	(24,36]	9.09	0	0.86	9.0909	0	0.8621	0.01	0	0.01	0.01	0	0.01	Other	NA	NA	Proteobacteria	Gammaproteobacteria	Enterobacterales	Enterobacteriaceae	Citrobacter	Citrobacter youngae	GUT_GENOME000595.fna
168	Citrobacter youngae	(6,12]	0	0	0	0	0	0	0	0	0	0	0	0	Other	NA	NA	Proteobacteria	Gammaproteobacteria	Enterobacterales	Enterobacteriaceae	Citrobacter	Citrobacter youngae	GUT_GENOME000595.fna
169	Beduini	(0,6]	0	0	0	0	0	0	0	0	0	0	0	0	Other	NA	NA	Firmicutes	Bacilli	Erysipelotrichales	Erysipelatoclostridiaceae	Beduini		GUT_GENOME000614.fna
170	Beduini	(12,24]	0	0	0	0	0	0	0	0	0	0	0	0	Other	NA	NA	Firmicutes	Bacilli	Erysipelotrichales	Erysipelatoclostridiaceae	Beduini		GUT_GENOME000614.fna
171	Beduini	(24,36]	0	0	0.86	0	0	0.8621	0	0	0	0	0	0	Other	NA	NA	Firmicutes	Bacilli	Erysipelotrichales	Erysipelatoclostridiaceae	Beduini		GUT_GENOME000614.fna
172	Beduini	(6,12]	0	0	0	0	0	0	0	0	0	0	0	0	Other	NA	NA	Firmicutes	Bacilli	Erysipelotrichales	Erysipelatoclostridiaceae	Beduini		GUT_GENOME000614.fna
173	Blautia_A sp000433815	(0,6]	0	0	0.66	0	0	0.6623	0	0	0.01	0	0	0.01	Other	NA	NA	Firmicutes_A	Clostridia	Lachnospirales	Lachnospiraceae	Blautia_A	Blautia_A sp000433815	GUT_GENOME000623.fna
174	Blautia_A sp000433815	(12,24]	0	0	7.74	0	0	2.0676	0	0	0.28	0	0	0.13	Other	NA	NA	Firmicutes_A	Clostridia	Lachnospirales	Lachnospiraceae	Blautia_A	Blautia_A sp000433815	GUT_GENOME000623.fna
175	Blautia_A sp000433815	(24,36]	0	0	9.48	0	0	2.732	0	0	0.12	0	0	0.06	Other	NA	NA	Firmicutes_A	Clostridia	Lachnospirales	Lachnospiraceae	Blautia_A	Blautia_A sp000433815	GUT_GENOME000623.fna
176	Blautia_A sp000433815	(6,12]	0	0	7.46	0	0	2.2787	0	0	0.24	0	0	0.11	Other	NA	NA	Firmicutes_A	Clostridia	Lachnospirales	Lachnospiraceae	Blautia_A	Blautia_A sp000433815	GUT_GENOME000623.fna
177	UBA7160	(0,6]	23.08	0	0	12.1626	0	0	0.04	0	0	0.02	0	0	Other	NA	NA	Firmicutes_A	Clostridia	Lachnospirales	Lachnospiraceae	UBA7160		GUT_GENOME000634.fna
178	UBA7160	(12,24]	0	0	0.6	0	0	0.5952	0	0	0	0	0	0	Other	NA	NA	Firmicutes_A	Clostridia	Lachnospirales	Lachnospiraceae	UBA7160		GUT_GENOME000634.fna
179	UBA7160	(24,36]	18.18	0	0	12.1967	0	0	0.04	0	0	0.03	0	0	Other	NA	NA	Firmicutes_A	Clostridia	Lachnospirales	Lachnospiraceae	UBA7160		GUT_GENOME000634.fna
180	UBA7160	(6,12]	0	6.67	0	0	6.6667	0	0	0.01	0	0	0.01	0	Other	NA	NA	Firmicutes_A	Clostridia	Lachnospirales	Lachnospiraceae	UBA7160		GUT_GENOME000634.fna
181	UMGS1375 sp900066615	(0,6]	0	14.29	0.66	0	9.7052	0.6623	0	0.02	0.01	0	0.02	0.01	Other	NA	NA	Firmicutes_A	Clostridia	Lachnospirales	Lachnospiraceae	UMGS1375	UMGS1375 sp900066615	GUT_GENOME000659.fna
182	UMGS1375 sp900066615	(12,24]	16.67	6.9	2.38	16.6667	4.7887	1.1797	0.01	0.13	0.01	0.01	0.12	0	Other	NA	NA	Firmicutes_A	Clostridia	Lachnospirales	Lachnospiraceae	UMGS1375	UMGS1375 sp900066615	GUT_GENOME000659.fna
183	UMGS1375 sp900066615	(24,36]	9.09	12.5	1.72	9.0909	8.5391	1.2138	0	0.01	0.02	0	0.01	0.01	Other	NA	NA	Firmicutes_A	Clostridia	Lachnospirales	Lachnospiraceae	UMGS1375	UMGS1375 sp900066615	GUT_GENOME000659.fna
184	UMGS1375 sp900066615	(6,12]	0	0	1.49	0	0	1.0514	0	0	0.01	0	0	0.01	Other	NA	NA	Firmicutes_A	Clostridia	Lachnospirales	Lachnospiraceae	UMGS1375	UMGS1375 sp900066615	GUT_GENOME000659.fna
185	UBA7182 sp003480725	(0,6]	7.69	0	0	7.6923	0	0	0	0	0	0	0	0	Other	NA	NA	Firmicutes_A	Clostridia	Lachnospirales	Lachnospiraceae	UBA7182	UBA7182 sp003480725	GUT_GENOME000662.fna
186	UBA7182 sp003480725	(12,24]	33.33	3.45	0	21.0819	3.4483	0	0.06	0.01	0	0.04	0.01	0	VANISH	0.00130972	Inf	Firmicutes_A	Clostridia	Lachnospirales	Lachnospiraceae	UBA7182	UBA7182 sp003480725	GUT_GENOME000662.fna
187	UBA7182 sp003480725	(24,36]	9.09	6.25	0.86	9.0909	6.25	0.8621	0.01	0.01	0	0.01	0.01	0	Other	NA	NA	Firmicutes_A	Clostridia	Lachnospirales	Lachnospiraceae	UBA7182	UBA7182 sp003480725	GUT_GENOME000662.fna
188	UBA7182 sp003480725	(6,12]	0	6.67	0.75	0	6.6667	0.7463	0	0.01	0	0	0.01	0	Other	NA	NA	Firmicutes_A	Clostridia	Lachnospirales	Lachnospiraceae	UBA7182	UBA7182 sp003480725	GUT_GENOME000662.fna
189	Blautia_A massiliensis	(0,6]	46.15	7.14	1.99	14.391	7.1429	1.1394	0.05	0.02	0.09	0.02	0.02	0.08	VANISH	1.811e-05	39.4113	Firmicutes_A	Clostridia	Lachnospirales	Lachnospiraceae	Blautia_A	Blautia_A massiliensis	GUT_GENOME000676.fna
190	Blautia_A massiliensis	(12,24]	50	13.79	20.24	22.3607	6.5166	3.109	0.1	0.46	0.51	0.05	0.37	0.17	Other	NA	NA	Firmicutes_A	Clostridia	Lachnospirales	Lachnospiraceae	Blautia_A	Blautia_A massiliensis	GUT_GENOME000676.fna
191	Blautia_A massiliensis	(24,36]	45.45	12.5	29.31	15.7459	8.5391	4.2446	0.06	0.02	0.37	0.03	0.02	0.1	Other	NA	NA	Firmicutes_A	Clostridia	Lachnospirales	Lachnospiraceae	Blautia_A	Blautia_A massiliensis	GUT_GENOME000676.fna
192	Blautia_A massiliensis	(6,12]	33.33	20	10.45	16.6667	10.6904	2.6523	0.07	0.09	0.47	0.05	0.06	0.18	Other	NA	NA	Firmicutes_A	Clostridia	Lachnospirales	Lachnospiraceae	Blautia_A	Blautia_A massiliensis	GUT_GENOME000676.fna
193	Turicibacter sanguinis	(0,6]	0	0	0	0	0	0	0	0	0	0	0	0	Other	NA	NA	Firmicutes	Bacilli	Haloplasmatales	Turicibacteraceae	Turicibacter	Turicibacter sanguinis	GUT_GENOME000677.fna
194	Turicibacter sanguinis	(12,24]	0	3.45	0.6	0	3.4483	0.5952	0	0.01	0	0	0.01	0	Other	NA	NA	Firmicutes	Bacilli	Haloplasmatales	Turicibacteraceae	Turicibacter	Turicibacter sanguinis	GUT_GENOME000677.fna
195	Turicibacter sanguinis	(24,36]	0	0	0	0	0	0	0	0	0	0	0	0	Other	NA	NA	Firmicutes	Bacilli	Haloplasmatales	Turicibacteraceae	Turicibacter	Turicibacter sanguinis	GUT_GENOME000677.fna
196	Turicibacter sanguinis	(6,12]	0	0	0.75	0	0	0.7463	0	0	0.01	0	0	0.01	Other	NA	NA	Firmicutes	Bacilli	Haloplasmatales	Turicibacteraceae	Turicibacter	Turicibacter sanguinis	GUT_GENOME000677.fna
197	CAG-81 sp900066535	(0,6]	0	0	0	0	0	0	0	0	0	0	0	0	Other	NA	NA	Firmicutes_A	Clostridia	Lachnospirales	Lachnospiraceae	CAG-81	CAG-81 sp900066535	GUT_GENOME000692.fna
198	CAG-81 sp900066535	(12,24]	0	0	4.17	0	0	1.5463	0	0	0.03	0	0	0.01	Other	NA	NA	Firmicutes_A	Clostridia	Lachnospirales	Lachnospiraceae	CAG-81	CAG-81 sp900066535	GUT_GENOME000692.fna
199	CAG-81 sp900066535	(24,36]	9.09	6.25	1.72	9.0909	6.25	1.2138	0.01	0.02	0.01	0.01	0.02	0	Other	NA	NA	Firmicutes_A	Clostridia	Lachnospirales	Lachnospiraceae	CAG-81	CAG-81 sp900066535	GUT_GENOME000692.fna
200	CAG-81 sp900066535	(6,12]	0	13.33	1.49	0	9.0851	1.0514	0	0.05	0.01	0	0.04	0	Other	NA	NA	Firmicutes_A	Clostridia	Lachnospirales	Lachnospiraceae	CAG-81	CAG-81 sp900066535	GUT_GENOME000692.fna
201	Blautia_A sp900066165	(0,6]	38.46	0	1.32	14.0442	0	0.9334	0.04	0	0.14	0.02	0	0.14	VANISH	5.92914e-05	43.2811	Firmicutes_A	Clostridia	Lachnospirales	Lachnospiraceae	Blautia_A	Blautia_A sp900066165	GUT_GENOME000701.fna
202	Blautia_A sp900066165	(12,24]	50	24.14	14.88	22.3607	8.0869	2.754	0.04	0.38	0.21	0.02	0.24	0.06	Other	NA	NA	Firmicutes_A	Clostridia	Lachnospirales	Lachnospiraceae	Blautia_A	Blautia_A sp900066165	GUT_GENOME000701.fna
203	Blautia_A sp900066165	(24,36]	45.45	12.5	25.86	15.7459	8.5391	4.0832	0.07	0.05	0.28	0.03	0.04	0.07	Other	NA	NA	Firmicutes_A	Clostridia	Lachnospirales	Lachnospiraceae	Blautia_A	Blautia_A sp900066165	GUT_GENOME000701.fna
204	Blautia_A sp900066165	(6,12]	11.11	0	2.99	11.1111	0	1.4756	0.01	0	0.04	0.01	0	0.02	Other	NA	NA	Firmicutes_A	Clostridia	Lachnospirales	Lachnospiraceae	Blautia_A	Blautia_A sp900066165	GUT_GENOME000701.fna
205	Faecalimonas nexilis	(0,6]	0	7.14	2.65	0	7.1429	1.3112	0	0.01	0.12	0	0.01	0.08	Other	NA	NA	Firmicutes_A	Clostridia	Lachnospirales	Lachnospiraceae	Faecalimonas	Faecalimonas nexilis	GUT_GENOME000718.fna
206	Faecalimonas nexilis	(12,24]	16.67	3.45	33.93	16.6667	3.4483	3.6638	0.01	0.01	0.94	0.01	0.01	0.24	Other	NA	NA	Firmicutes_A	Clostridia	Lachnospirales	Lachnospiraceae	Faecalimonas	Faecalimonas nexilis	GUT_GENOME000718.fna
207	Faecalimonas nexilis	(24,36]	0	0	35.34	0	0	4.4577	0	0	0.88	0	0	0.2	BloSSUM	0.0187039	0	Firmicutes_A	Clostridia	Lachnospirales	Lachnospiraceae	Faecalimonas	Faecalimonas nexilis	GUT_GENOME000718.fna
208	Faecalimonas nexilis	(6,12]	0	0	34.33	0	0	4.1171	0	0	0.64	0	0	0.14	Other	NA	NA	Firmicutes_A	Clostridia	Lachnospirales	Lachnospiraceae	Faecalimonas	Faecalimonas nexilis	GUT_GENOME000718.fna
209	Blautia coccoides	(0,6]	0	0	0	0	0	0	0	0	0	0	0	0	Other	NA	NA	Firmicutes_A	Clostridia	Lachnospirales	Lachnospiraceae	Blautia	Blautia coccoides	GUT_GENOME000721.fna
210	Blautia coccoides	(12,24]	0	0	3.57	0	0	1.436	0	0	0.04	0	0	0.02	Other	NA	NA	Firmicutes_A	Clostridia	Lachnospirales	Lachnospiraceae	Blautia	Blautia coccoides	GUT_GENOME000721.fna
211	Blautia coccoides	(24,36]	0	0	1.72	0	0	1.2138	0	0	0.01	0	0	0.01	Other	NA	NA	Firmicutes_A	Clostridia	Lachnospirales	Lachnospiraceae	Blautia	Blautia coccoides	GUT_GENOME000721.fna
212	Blautia coccoides	(6,12]	0	0	3.73	0	0	1.6434	0	0	0.16	0	0	0.1	Other	NA	NA	Firmicutes_A	Clostridia	Lachnospirales	Lachnospiraceae	Blautia	Blautia coccoides	GUT_GENOME000721.fna
213	Clostridium saudiense	(0,6]	0	0	1.32	0	0	0.9334	0	0	0.01	0	0	0	Other	NA	NA	Firmicutes_A	Clostridia	Clostridiales	Clostridiaceae	Clostridium	Clostridium saudiense	GUT_GENOME000724.fna
214	Clostridium saudiense	(12,24]	0	0	1.79	0	0	1.0248	0	0	0.03	0	0	0.02	Other	NA	NA	Firmicutes_A	Clostridia	Clostridiales	Clostridiaceae	Clostridium	Clostridium saudiense	GUT_GENOME000724.fna
215	Clostridium saudiense	(24,36]	9.09	0	2.59	9.0909	0	1.4801	0.02	0	0.02	0.02	0	0.01	Other	NA	NA	Firmicutes_A	Clostridia	Clostridiales	Clostridiaceae	Clostridium	Clostridium saudiense	GUT_GENOME000724.fna
216	Clostridium saudiense	(6,12]	0	0	2.24	0	0	1.2828	0	0	0.02	0	0	0.01	Other	NA	NA	Firmicutes_A	Clostridia	Clostridiales	Clostridiaceae	Clostridium	Clostridium saudiense	GUT_GENOME000724.fna
217	Hungatella sp005845265	(0,6]	0	0	0.66	0	0	0.6623	0	0	0	0	0	0	Other	NA	NA	Firmicutes_A	Clostridia	Lachnospirales	Lachnospiraceae	Hungatella	Hungatella sp005845265	GUT_GENOME000725.fna
218	Hungatella sp005845265	(12,24]	0	0	1.79	0	0	1.0248	0	0	0.01	0	0	0.01	Other	NA	NA	Firmicutes_A	Clostridia	Lachnospirales	Lachnospiraceae	Hungatella	Hungatella sp005845265	GUT_GENOME000725.fna
219	Hungatella sp005845265	(24,36]	0	0	1.72	0	0	1.2138	0	0	0.01	0	0	0.01	Other	NA	NA	Firmicutes_A	Clostridia	Lachnospirales	Lachnospiraceae	Hungatella	Hungatella sp005845265	GUT_GENOME000725.fna
220	Hungatella sp005845265	(6,12]	0	0	2.99	0	0	1.4756	0	0	0.06	0	0	0.04	Other	NA	NA	Firmicutes_A	Clostridia	Lachnospirales	Lachnospiraceae	Hungatella	Hungatella sp005845265	GUT_GENOME000725.fna
221	Paeniclostridium sordellii	(0,6]	0	0	1.32	0	0	0.9334	0	0	0	0	0	0	Other	NA	NA	Firmicutes_A	Clostridia	Peptostreptococcales	Peptostreptococcaceae	Paeniclostridium	Paeniclostridium sordellii	GUT_GENOME000760.fna
222	Paeniclostridium sordellii	(12,24]	0	0	0	0	0	0	0	0	0	0	0	0	Other	NA	NA	Firmicutes_A	Clostridia	Peptostreptococcales	Peptostreptococcaceae	Paeniclostridium	Paeniclostridium sordellii	GUT_GENOME000760.fna
223	Paeniclostridium sordellii	(24,36]	0	0	0	0	0	0	0	0	0	0	0	0	Other	NA	NA	Firmicutes_A	Clostridia	Peptostreptococcales	Peptostreptococcaceae	Paeniclostridium	Paeniclostridium sordellii	GUT_GENOME000760.fna
224	Paeniclostridium sordellii	(6,12]	0	0	0	0	0	0	0	0	0	0	0	0	Other	NA	NA	Firmicutes_A	Clostridia	Peptostreptococcales	Peptostreptococcaceae	Paeniclostridium	Paeniclostridium sordellii	GUT_GENOME000760.fna
225	Sellimonas intestinalis	(0,6]	7.69	7.14	7.28	7.6923	7.1429	2.122	0.03	0.01	0.08	0.03	0.01	0.04	Other	NA	NA	Firmicutes_A	Clostridia	Lachnospirales	Lachnospiraceae	Sellimonas	Sellimonas intestinalis	GUT_GENOME000767.fna
226	Sellimonas intestinalis	(12,24]	0	3.45	24.4	0	3.4483	3.3237	0	0.01	0.2	0	0.01	0.04	Other	NA	NA	Firmicutes_A	Clostridia	Lachnospirales	Lachnospiraceae	Sellimonas	Sellimonas intestinalis	GUT_GENOME000767.fna
227	Sellimonas intestinalis	(24,36]	0	0	29.31	0	0	4.2446	0	0	0.25	0	0	0.05	Other	NA	NA	Firmicutes_A	Clostridia	Lachnospirales	Lachnospiraceae	Sellimonas	Sellimonas intestinalis	GUT_GENOME000767.fna
228	Sellimonas intestinalis	(6,12]	0	0	16.42	0	0	3.2121	0	0	0.12	0	0	0.03	Other	NA	NA	Firmicutes_A	Clostridia	Lachnospirales	Lachnospiraceae	Sellimonas	Sellimonas intestinalis	GUT_GENOME000767.fna
229	Enterococcus_B durans	(0,6]	0	0	0	0	0	0	0	0	0	0	0	0	Other	NA	NA	Firmicutes	Bacilli	Lactobacillales	Enterococcaceae	Enterococcus_B	Enterococcus_B durans	GUT_GENOME000784.fna
230	Enterococcus_B durans	(12,24]	0	3.45	0	0	3.4483	0	0	0.01	0	0	0.01	0	Other	NA	NA	Firmicutes	Bacilli	Lactobacillales	Enterococcaceae	Enterococcus_B	Enterococcus_B durans	GUT_GENOME000784.fna
231	Enterococcus_B durans	(24,36]	0	0	0	0	0	0	0	0	0	0	0	0	Other	NA	NA	Firmicutes	Bacilli	Lactobacillales	Enterococcaceae	Enterococcus_B	Enterococcus_B durans	GUT_GENOME000784.fna
232	Enterococcus_B durans	(6,12]	0	13.33	1.49	0	9.0851	1.0514	0	0.11	0.01	0	0.11	0.01	Other	NA	NA	Firmicutes	Bacilli	Lactobacillales	Enterococcaceae	Enterococcus_B	Enterococcus_B durans	GUT_GENOME000784.fna
233	Blautia_A sp003471165	(0,6]	7.69	0	0	7.6923	0	0	0.02	0	0	0.02	0	0	Other	NA	NA	Firmicutes_A	Clostridia	Lachnospirales	Lachnospiraceae	Blautia_A	Blautia_A sp003471165	GUT_GENOME000807.fna
234	Blautia_A sp003471165	(12,24]	16.67	3.45	0	16.6667	3.4483	0	0.03	0	0	0.03	0	0	Other	NA	NA	Firmicutes_A	Clostridia	Lachnospirales	Lachnospiraceae	Blautia_A	Blautia_A sp003471165	GUT_GENOME000807.fna
235	Blautia_A sp003471165	(24,36]	18.18	6.25	0	12.1967	6.25	0	0.02	0.02	0	0.01	0.02	0	Other	NA	NA	Firmicutes_A	Clostridia	Lachnospirales	Lachnospiraceae	Blautia_A	Blautia_A sp003471165	GUT_GENOME000807.fna
236	Blautia_A sp003471165	(6,12]	0	0	0	0	0	0	0	0	0	0	0	0	Other	NA	NA	Firmicutes_A	Clostridia	Lachnospirales	Lachnospiraceae	Blautia_A	Blautia_A sp003471165	GUT_GENOME000807.fna
237	Barnesiella intestinihominis	(0,6]	0	7.14	0.66	0	7.1429	0.6623	0	0.02	0.01	0	0.02	0.01	Other	NA	NA	Bacteroidota	Bacteroidia	Bacteroidales	Barnesiellaceae	Barnesiella	Barnesiella intestinihominis	GUT_GENOME000838.fna
238	Barnesiella intestinihominis	(12,24]	0	10.34	7.74	0	5.7553	2.0676	0	0.15	0.08	0	0.1	0.02	Other	NA	NA	Bacteroidota	Bacteroidia	Bacteroidales	Barnesiellaceae	Barnesiella	Barnesiella intestinihominis	GUT_GENOME000838.fna
239	Barnesiella intestinihominis	(24,36]	0	6.25	13.79	0	6.25	3.2155	0	0.06	0.14	0	0.06	0.04	Other	NA	NA	Bacteroidota	Bacteroidia	Bacteroidales	Barnesiellaceae	Barnesiella	Barnesiella intestinihominis	GUT_GENOME000838.fna
240	Barnesiella intestinihominis	(6,12]	0	6.67	2.24	0	6.6667	1.2828	0	0.02	0.03	0	0.02	0.02	Other	NA	NA	Bacteroidota	Bacteroidia	Bacteroidales	Barnesiellaceae	Barnesiella	Barnesiella intestinihominis	GUT_GENOME000838.fna
241	Dorea muris	(0,6]	0	0	0	0	0	0	0	0	0	0	0	0	Other	NA	NA	Firmicutes_A	Clostridia	Lachnospirales	Lachnospiraceae	Dorea	Dorea muris	GUT_GENOME000852.fna
242	Dorea muris	(12,24]	0	0	0.6	0	0	0.5952	0	0	0	0	0	0	Other	NA	NA	Firmicutes_A	Clostridia	Lachnospirales	Lachnospiraceae	Dorea	Dorea muris	GUT_GENOME000852.fna
243	Dorea muris	(24,36]	0	0	1.72	0	0	1.2138	0	0	0.02	0	0	0.01	Other	NA	NA	Firmicutes_A	Clostridia	Lachnospirales	Lachnospiraceae	Dorea	Dorea muris	GUT_GENOME000852.fna
244	Dorea muris	(6,12]	0	0	0.75	0	0	0.7463	0	0	0	0	0	0	Other	NA	NA	Firmicutes_A	Clostridia	Lachnospirales	Lachnospiraceae	Dorea	Dorea muris	GUT_GENOME000852.fna
245	Limosilactobacillus fermentum	(0,6]	15.38	0	1.32	10.4154	0	0.9334	0.09	0	0.01	0.06	0	0.01	Other	NA	NA	Firmicutes	Bacilli	Lactobacillales	Lactobacillaceae	Limosilactobacillus	Limosilactobacillus fermentum	GUT_GENOME000862.fna
246	Limosilactobacillus fermentum	(12,24]	0	0	0.6	0	0	0.5952	0	0	0.01	0	0	0.01	Other	NA	NA	Firmicutes	Bacilli	Lactobacillales	Lactobacillaceae	Limosilactobacillus	Limosilactobacillus fermentum	GUT_GENOME000862.fna
247	Limosilactobacillus fermentum	(24,36]	0	0	0	0	0	0	0	0	0	0	0	0	Other	NA	NA	Firmicutes	Bacilli	Lactobacillales	Lactobacillaceae	Limosilactobacillus	Limosilactobacillus fermentum	GUT_GENOME000862.fna
248	Limosilactobacillus fermentum	(6,12]	11.11	0	5.97	11.1111	0	2.0545	0.01	0	0.05	0.01	0	0.03	Other	NA	NA	Firmicutes	Bacilli	Lactobacillales	Lactobacillaceae	Limosilactobacillus	Limosilactobacillus fermentum	GUT_GENOME000862.fna
249	Eubacterium_G sp000432355	(0,6]	0	0	0	0	0	0	0	0	0	0	0	0	Other	NA	NA	Firmicutes_A	Clostridia	Lachnospirales	Lachnospiraceae	Eubacterium_G	Eubacterium_G sp000432355	GUT_GENOME000889.fna
250	Eubacterium_G sp000432355	(12,24]	0	3.45	1.19	0	3.4483	0.8393	0	0.01	0.11	0	0.01	0.11	Other	NA	NA	Firmicutes_A	Clostridia	Lachnospirales	Lachnospiraceae	Eubacterium_G	Eubacterium_G sp000432355	GUT_GENOME000889.fna
251	Eubacterium_G sp000432355	(24,36]	9.09	0	3.45	9.0909	0	1.7015	0	0	0.03	0	0	0.02	Other	NA	NA	Firmicutes_A	Clostridia	Lachnospirales	Lachnospiraceae	Eubacterium_G	Eubacterium_G sp000432355	GUT_GENOME000889.fna
252	Eubacterium_G sp000432355	(6,12]	0	0	0	0	0	0	0	0	0	0	0	0	Other	NA	NA	Firmicutes_A	Clostridia	Lachnospirales	Lachnospiraceae	Eubacterium_G	Eubacterium_G sp000432355	GUT_GENOME000889.fna
253	Blautia_A sp900120195	(0,6]	15.38	0	0	10.4154	0	0	0.01	0	0	0.01	0	0	Other	NA	NA	Firmicutes_A	Clostridia	Lachnospirales	Lachnospiraceae	Blautia_A	Blautia_A sp900120195	GUT_GENOME000906.fna
254	Blautia_A sp900120195	(12,24]	0	0	0	0	0	0	0	0	0	0	0	0	Other	NA	NA	Firmicutes_A	Clostridia	Lachnospirales	Lachnospiraceae	Blautia_A	Blautia_A sp900120195	GUT_GENOME000906.fna
255	Blautia_A sp900120195	(24,36]	0	0	0	0	0	0	0	0	0	0	0	0	Other	NA	NA	Firmicutes_A	Clostridia	Lachnospirales	Lachnospiraceae	Blautia_A	Blautia_A sp900120195	GUT_GENOME000906.fna
256	Blautia_A sp900120195	(6,12]	0	0	0	0	0	0	0	0	0	0	0	0	Other	NA	NA	Firmicutes_A	Clostridia	Lachnospirales	Lachnospiraceae	Blautia_A	Blautia_A sp900120195	GUT_GENOME000906.fna
257	Enterocloster lavalensis	(0,6]	0	0	0.66	0	0	0.6623	0	0	0	0	0	0	Other	NA	NA	Firmicutes_A	Clostridia	Lachnospirales	Lachnospiraceae	Enterocloster	Enterocloster lavalensis	GUT_GENOME000931.fna
258	Enterocloster lavalensis	(12,24]	0	0	0	0	0	0	0	0	0	0	0	0	Other	NA	NA	Firmicutes_A	Clostridia	Lachnospirales	Lachnospiraceae	Enterocloster	Enterocloster lavalensis	GUT_GENOME000931.fna
259	Enterocloster lavalensis	(24,36]	0	0	0.86	0	0	0.8621	0	0	0.01	0	0	0.01	Other	NA	NA	Firmicutes_A	Clostridia	Lachnospirales	Lachnospiraceae	Enterocloster	Enterocloster lavalensis	GUT_GENOME000931.fna
260	Enterocloster lavalensis	(6,12]	0	0	1.49	0	0	1.0514	0	0	0	0	0	0	Other	NA	NA	Firmicutes_A	Clostridia	Lachnospirales	Lachnospiraceae	Enterocloster	Enterocloster lavalensis	GUT_GENOME000931.fna
261	Muricomes sp000509105	(0,6]	0	0	2.65	0	0	1.3112	0	0	0.02	0	0	0.01	Other	NA	NA	Firmicutes_A	Clostridia	Lachnospirales	Lachnospiraceae	Muricomes	Muricomes sp000509105	GUT_GENOME000962.fna
262	Muricomes sp000509105	(12,24]	0	0	0	0	0	0	0	0	0	0	0	0	Other	NA	NA	Firmicutes_A	Clostridia	Lachnospirales	Lachnospiraceae	Muricomes	Muricomes sp000509105	GUT_GENOME000962.fna
263	Muricomes sp000509105	(24,36]	0	0	0	0	0	0	0	0	0	0	0	0	Other	NA	NA	Firmicutes_A	Clostridia	Lachnospirales	Lachnospiraceae	Muricomes	Muricomes sp000509105	GUT_GENOME000962.fna
264	Muricomes sp000509105	(6,12]	0	0	0	0	0	0	0	0	0	0	0	0	Other	NA	NA	Firmicutes_A	Clostridia	Lachnospirales	Lachnospiraceae	Muricomes	Muricomes sp000509105	GUT_GENOME000962.fna
265	Anaerotignum sp000436415	(0,6]	23.08	0	0	12.1626	0	0	0.01	0	0	0.01	0	0	Other	NA	NA	Firmicutes_A	Clostridia	Lachnospirales	Anaerotignaceae	Anaerotignum	Anaerotignum sp000436415	GUT_GENOME000967.fna
266	Anaerotignum sp000436415	(12,24]	0	10.34	0	0	5.7553	0	0	0.04	0	0	0.02	0	Other	NA	NA	Firmicutes_A	Clostridia	Lachnospirales	Anaerotignaceae	Anaerotignum	Anaerotignum sp000436415	GUT_GENOME000967.fna
267	Anaerotignum sp000436415	(24,36]	18.18	12.5	0	12.1967	8.5391	0	0.02	0.01	0	0.01	0.01	0	Other	NA	NA	Firmicutes_A	Clostridia	Lachnospirales	Anaerotignaceae	Anaerotignum	Anaerotignum sp000436415	GUT_GENOME000967.fna
268	Anaerotignum sp000436415	(6,12]	0	6.67	0.75	0	6.6667	0.7463	0	0	0	0	0	0	Other	NA	NA	Firmicutes_A	Clostridia	Lachnospirales	Anaerotignaceae	Anaerotignum	Anaerotignum sp000436415	GUT_GENOME000967.fna
269	Coprococcus eutactus_A	(0,6]	15.38	0	0	10.4154	0	0	0.07	0	0	0.06	0	0	Other	NA	NA	Firmicutes_A	Clostridia	Lachnospirales	Lachnospiraceae	Coprococcus	Coprococcus eutactus_A	GUT_GENOME000977.fna
270	Coprococcus eutactus_A	(12,24]	16.67	0	5.36	16.6667	0	1.7424	0.01	0	0.09	0.01	0	0.04	Other	NA	NA	Firmicutes_A	Clostridia	Lachnospirales	Lachnospiraceae	Coprococcus	Coprococcus eutactus_A	GUT_GENOME000977.fna
271	Coprococcus eutactus_A	(24,36]	9.09	18.75	4.31	9.0909	10.0778	1.8938	0.02	0.19	0.05	0.02	0.17	0.02	Other	NA	NA	Firmicutes_A	Clostridia	Lachnospirales	Lachnospiraceae	Coprococcus	Coprococcus eutactus_A	GUT_GENOME000977.fna
272	Coprococcus eutactus_A	(6,12]	22.22	0	0	14.6986	0	0	0.12	0	0	0.11	0	0	Other	NA	NA	Firmicutes_A	Clostridia	Lachnospirales	Lachnospiraceae	Coprococcus	Coprococcus eutactus_A	GUT_GENOME000977.fna
273	Enterocloster aldenensis	(0,6]	0	0	1.99	0	0	1.1394	0	0	0.03	0	0	0.02	Other	NA	NA	Firmicutes_A	Clostridia	Lachnospirales	Lachnospiraceae	Enterocloster	Enterocloster aldenensis	GUT_GENOME000980.fna
274	Enterocloster aldenensis	(12,24]	0	0	4.76	0	0	1.6479	0	0	0.04	0	0	0.02	Other	NA	NA	Firmicutes_A	Clostridia	Lachnospirales	Lachnospiraceae	Enterocloster	Enterocloster aldenensis	GUT_GENOME000980.fna
275	Enterocloster aldenensis	(24,36]	0	0	2.59	0	0	1.4801	0	0	0.02	0	0	0.01	Other	NA	NA	Firmicutes_A	Clostridia	Lachnospirales	Lachnospiraceae	Enterocloster	Enterocloster aldenensis	GUT_GENOME000980.fna
276	Enterocloster aldenensis	(6,12]	0	0	14.18	0	0	3.0248	0	0	0.16	0	0	0.05	Other	NA	NA	Firmicutes_A	Clostridia	Lachnospirales	Lachnospiraceae	Enterocloster	Enterocloster aldenensis	GUT_GENOME000980.fna
277	UBA9414 sp003458885	(0,6]	0	0	0	0	0	0	0	0	0	0	0	0	Other	NA	NA	Firmicutes_A	Clostridia	Lachnospirales	Lachnospiraceae	UBA9414	UBA9414 sp003458885	GUT_GENOME000994.fna
278	UBA9414 sp003458885	(12,24]	0	3.45	0	0	3.4483	0	0	0.01	0	0	0.01	0	Other	NA	NA	Firmicutes_A	Clostridia	Lachnospirales	Lachnospiraceae	UBA9414	UBA9414 sp003458885	GUT_GENOME000994.fna
279	UBA9414 sp003458885	(24,36]	0	0	0.86	0	0	0.8621	0	0	0	0	0	0	Other	NA	NA	Firmicutes_A	Clostridia	Lachnospirales	Lachnospiraceae	UBA9414	UBA9414 sp003458885	GUT_GENOME000994.fna
280	UBA9414 sp003458885	(6,12]	0	0	0.75	0	0	0.7463	0	0	0	0	0	0	Other	NA	NA	Firmicutes_A	Clostridia	Lachnospirales	Lachnospiraceae	UBA9414	UBA9414 sp003458885	GUT_GENOME000994.fna
281	Clostridium_U hiranonis	(0,6]	0	0	0	0	0	0	0	0	0	0	0	0	Other	NA	NA	Firmicutes_A	Clostridia	Peptostreptococcales	Peptostreptococcaceae	Clostridium_U	Clostridium_U hiranonis	GUT_GENOME000995.fna
282	Clostridium_U hiranonis	(12,24]	0	0	0	0	0	0	0	0	0	0	0	0	Other	NA	NA	Firmicutes_A	Clostridia	Peptostreptococcales	Peptostreptococcaceae	Clostridium_U	Clostridium_U hiranonis	GUT_GENOME000995.fna
283	Clostridium_U hiranonis	(24,36]	0	0	0	0	0	0	0	0	0	0	0	0	Other	NA	NA	Firmicutes_A	Clostridia	Peptostreptococcales	Peptostreptococcaceae	Clostridium_U	Clostridium_U hiranonis	GUT_GENOME000995.fna
284	Clostridium_U hiranonis	(6,12]	0	0	0.75	0	0	0.7463	0	0	0	0	0	0	Other	NA	NA	Firmicutes_A	Clostridia	Peptostreptococcales	Peptostreptococcaceae	Clostridium_U	Clostridium_U hiranonis	GUT_GENOME000995.fna
285	Blautia_A sp003478765	(0,6]	23.08	0	0	12.1626	0	0	0.02	0	0	0.01	0	0	Other	NA	NA	Firmicutes_A	Clostridia	Lachnospirales	Lachnospiraceae	Blautia_A	Blautia_A sp003478765	GUT_GENOME001004.fna
286	Blautia_A sp003478765	(12,24]	0	0	0	0	0	0	0	0	0	0	0	0	Other	NA	NA	Firmicutes_A	Clostridia	Lachnospirales	Lachnospiraceae	Blautia_A	Blautia_A sp003478765	GUT_GENOME001004.fna
287	Blautia_A sp003478765	(24,36]	9.09	0	0	9.0909	0	0	0.01	0	0	0.01	0	0	Other	NA	NA	Firmicutes_A	Clostridia	Lachnospirales	Lachnospiraceae	Blautia_A	Blautia_A sp003478765	GUT_GENOME001004.fna
288	Blautia_A sp003478765	(6,12]	0	0	0	0	0	0	0	0	0	0	0	0	Other	NA	NA	Firmicutes_A	Clostridia	Lachnospirales	Lachnospiraceae	Blautia_A	Blautia_A sp003478765	GUT_GENOME001004.fna
289	Coprococcus sp900066115	(0,6]	7.69	0	0	7.6923	0	0	0	0	0	0	0	0	Other	NA	NA	Firmicutes_A	Clostridia	Lachnospirales	Lachnospiraceae	Coprococcus	Coprococcus sp900066115	GUT_GENOME001027.fna
290	Coprococcus sp900066115	(12,24]	0	6.9	0	0	4.7887	0	0	0.04	0	0	0.03	0	Other	NA	NA	Firmicutes_A	Clostridia	Lachnospirales	Lachnospiraceae	Coprococcus	Coprococcus sp900066115	GUT_GENOME001027.fna
291	Coprococcus sp900066115	(24,36]	9.09	0	0.86	9.0909	0	0.8621	0	0	0	0	0	0	Other	NA	NA	Firmicutes_A	Clostridia	Lachnospirales	Lachnospiraceae	Coprococcus	Coprococcus sp900066115	GUT_GENOME001027.fna
292	Coprococcus sp900066115	(6,12]	0	0	0.75	0	0	0.7463	0	0	0	0	0	0	Other	NA	NA	Firmicutes_A	Clostridia	Lachnospirales	Lachnospiraceae	Coprococcus	Coprococcus sp900066115	GUT_GENOME001027.fna
293	Holdemania filiformis	(0,6]	0	0	0	0	0	0	0	0	0	0	0	0	Other	NA	NA	Firmicutes	Bacilli	Erysipelotrichales	Erysipelotrichaceae	Holdemania	Holdemania filiformis	GUT_GENOME001046.fna
294	Holdemania filiformis	(12,24]	0	0	0.6	0	0	0.5952	0	0	0	0	0	0	Other	NA	NA	Firmicutes	Bacilli	Erysipelotrichales	Erysipelotrichaceae	Holdemania	Holdemania filiformis	GUT_GENOME001046.fna
295	Holdemania filiformis	(24,36]	0	0	2.59	0	0	1.4801	0	0	0.01	0	0	0.01	Other	NA	NA	Firmicutes	Bacilli	Erysipelotrichales	Erysipelotrichaceae	Holdemania	Holdemania filiformis	GUT_GENOME001046.fna
296	Holdemania filiformis	(6,12]	0	0	0	0	0	0	0	0	0	0	0	0	Other	NA	NA	Firmicutes	Bacilli	Erysipelotrichales	Erysipelotrichaceae	Holdemania	Holdemania filiformis	GUT_GENOME001046.fna
297	Dorea sp000433215	(0,6]	0	0	0	0	0	0	0	0	0	0	0	0	Other	NA	NA	Firmicutes_A	Clostridia	Lachnospirales	Lachnospiraceae	Dorea	Dorea sp000433215	GUT_GENOME001052.fna
298	Dorea sp000433215	(12,24]	0	3.45	1.79	0	3.4483	1.0248	0	0	0.01	0	0	0	Other	NA	NA	Firmicutes_A	Clostridia	Lachnospirales	Lachnospiraceae	Dorea	Dorea sp000433215	GUT_GENOME001052.fna
299	Dorea sp000433215	(24,36]	9.09	0	1.72	9.0909	0	1.2138	0	0	0.01	0	0	0	Other	NA	NA	Firmicutes_A	Clostridia	Lachnospirales	Lachnospiraceae	Dorea	Dorea sp000433215	GUT_GENOME001052.fna
300	Dorea sp000433215	(6,12]	11.11	6.67	0	11.1111	6.6667	0	0	0	0	0	0	0	Other	NA	NA	Firmicutes_A	Clostridia	Lachnospirales	Lachnospiraceae	Dorea	Dorea sp000433215	GUT_GENOME001052.fna
301	Bacteroides sp003463205	(0,6]	0	0	0	0	0	0	0	0	0	0	0	0	Other	NA	NA	Bacteroidota	Bacteroidia	Bacteroidales	Bacteroidaceae	Bacteroides	Bacteroides sp003463205	GUT_GENOME001092.fna
302	Bacteroides sp003463205	(12,24]	0	3.45	1.19	0	3.4483	0.8393	0	0.32	0.18	0	0.32	0.13	Other	NA	NA	Bacteroidota	Bacteroidia	Bacteroidales	Bacteroidaceae	Bacteroides	Bacteroides sp003463205	GUT_GENOME001092.fna
303	Bacteroides sp003463205	(24,36]	0	0	1.72	0	0	1.2138	0	0	0.03	0	0	0.02	Other	NA	NA	Bacteroidota	Bacteroidia	Bacteroidales	Bacteroidaceae	Bacteroides	Bacteroides sp003463205	GUT_GENOME001092.fna
304	Bacteroides sp003463205	(6,12]	0	0	0.75	0	0	0.7463	0	0	0.05	0	0	0.05	Other	NA	NA	Bacteroidota	Bacteroidia	Bacteroidales	Bacteroidaceae	Bacteroides	Bacteroides sp003463205	GUT_GENOME001092.fna
305	Faecalibacterium prausnitzii_E	(0,6]	38.46	35.71	0	14.0442	13.2894	0	0.18	0.13	0	0.09	0.06	0	VANISH	6.23963e-06	Inf	Firmicutes_A	Clostridia	Oscillospirales	Ruminococcaceae	Faecalibacterium	Faecalibacterium prausnitzii_E	GUT_GENOME001115.fna
306	Faecalibacterium prausnitzii_E	(12,24]	50	3.45	0.6	22.3607	3.4483	0.5952	0.15	0.06	0.02	0.12	0.06	0.02	VANISH	0.000169717	137.325	Firmicutes_A	Clostridia	Oscillospirales	Ruminococcaceae	Faecalibacterium	Faecalibacterium prausnitzii_E	GUT_GENOME001115.fna
307	Faecalibacterium prausnitzii_E	(24,36]	81.82	50	2.59	12.1967	12.9099	1.4801	0.22	0.93	0.04	0.06	0.3	0.03	VANISH	1.3035e-08	142.204	Firmicutes_A	Clostridia	Oscillospirales	Ruminococcaceae	Faecalibacterium	Faecalibacterium prausnitzii_E	GUT_GENOME001115.fna
308	Faecalibacterium prausnitzii_E	(6,12]	11.11	20	0	11.1111	10.6904	0	0.01	0.07	0	0.01	0.05	0	Other	NA	NA	Firmicutes_A	Clostridia	Oscillospirales	Ruminococcaceae	Faecalibacterium	Faecalibacterium prausnitzii_E	GUT_GENOME001115.fna
309	Bacteroides thetaiotaomicron	(0,6]	7.69	0	10.6	7.6923	0	2.5131	0.01	0	0.35	0.01	0	0.13	Other	NA	NA	Bacteroidota	Bacteroidia	Bacteroidales	Bacteroidaceae	Bacteroides	Bacteroides thetaiotaomicron	GUT_GENOME001120.fna
310	Bacteroides thetaiotaomicron	(12,24]	33.33	17.24	19.05	21.0819	7.1386	3.0386	0.28	1.15	0.58	0.18	0.57	0.12	Other	NA	NA	Bacteroidota	Bacteroidia	Bacteroidales	Bacteroidaceae	Bacteroides	Bacteroides thetaiotaomicron	GUT_GENOME001120.fna
311	Bacteroides thetaiotaomicron	(24,36]	9.09	12.5	19.83	9.0909	8.5391	3.7179	0	0.14	0.54	0	0.11	0.2	Other	NA	NA	Bacteroidota	Bacteroidia	Bacteroidales	Bacteroidaceae	Bacteroides	Bacteroides thetaiotaomicron	GUT_GENOME001120.fna
312	Bacteroides thetaiotaomicron	(6,12]	0	13.33	14.18	0	9.0851	3.0248	0	0.02	1.07	0	0.02	0.39	Other	NA	NA	Bacteroidota	Bacteroidia	Bacteroidales	Bacteroidaceae	Bacteroides	Bacteroides thetaiotaomicron	GUT_GENOME001120.fna
313	Enterocloster citroniae	(0,6]	0	0	2.65	0	0	1.3112	0	0	0.15	0	0	0.13	Other	NA	NA	Firmicutes_A	Clostridia	Lachnospirales	Lachnospiraceae	Enterocloster	Enterocloster citroniae	GUT_GENOME001135.fna
314	Enterocloster citroniae	(12,24]	0	0	2.38	0	0	1.1797	0	0	0.01	0	0	0	Other	NA	NA	Firmicutes_A	Clostridia	Lachnospirales	Lachnospiraceae	Enterocloster	Enterocloster citroniae	GUT_GENOME001135.fna
315	Enterocloster citroniae	(24,36]	0	0	1.72	0	0	1.2138	0	0	0.01	0	0	0.01	Other	NA	NA	Firmicutes_A	Clostridia	Lachnospirales	Lachnospiraceae	Enterocloster	Enterocloster citroniae	GUT_GENOME001135.fna
316	Enterocloster citroniae	(6,12]	0	0	1.49	0	0	1.0514	0	0	0.02	0	0	0.02	Other	NA	NA	Firmicutes_A	Clostridia	Lachnospirales	Lachnospiraceae	Enterocloster	Enterocloster citroniae	GUT_GENOME001135.fna
317	Streptococcus parasanguinis_B	(0,6]	7.69	0	7.28	7.6923	0	2.122	0	0	0.03	0	0	0.01	Other	NA	NA	Firmicutes	Bacilli	Lactobacillales	Streptococcaceae	Streptococcus	Streptococcus parasanguinis_B	GUT_GENOME001139.fna
318	Streptococcus parasanguinis_B	(12,24]	16.67	0	0.6	16.6667	0	0.5952	0.01	0	0	0.01	0	0	Other	NA	NA	Firmicutes	Bacilli	Lactobacillales	Streptococcaceae	Streptococcus	Streptococcus parasanguinis_B	GUT_GENOME001139.fna
319	Streptococcus parasanguinis_B	(24,36]	27.27	6.25	0	14.0836	6.25	0	0.09	0.01	0	0.08	0.01	0	Other	NA	NA	Firmicutes	Bacilli	Lactobacillales	Streptococcaceae	Streptococcus	Streptococcus parasanguinis_B	GUT_GENOME001139.fna
320	Streptococcus parasanguinis_B	(6,12]	0	0	0.75	0	0	0.7463	0	0	0	0	0	0	Other	NA	NA	Firmicutes	Bacilli	Lactobacillales	Streptococcaceae	Streptococcus	Streptococcus parasanguinis_B	GUT_GENOME001139.fna
321	Enterocloster bolteae	(0,6]	0	0	7.28	0	0	2.122	0	0	0.24	0	0	0.1	Other	NA	NA	Firmicutes_A	Clostridia	Lachnospirales	Lachnospiraceae	Enterocloster	Enterocloster bolteae	GUT_GENOME001151.fna
322	Enterocloster bolteae	(12,24]	0	6.9	15.48	0	4.7887	2.7987	0	0.16	0.23	0	0.12	0.06	Other	NA	NA	Firmicutes_A	Clostridia	Lachnospirales	Lachnospiraceae	Enterocloster	Enterocloster bolteae	GUT_GENOME001151.fna
323	Enterocloster bolteae	(24,36]	0	0	11.21	0	0	2.9416	0	0	0.13	0	0	0.04	Other	NA	NA	Firmicutes_A	Clostridia	Lachnospirales	Lachnospiraceae	Enterocloster	Enterocloster bolteae	GUT_GENOME001151.fna
324	Enterocloster bolteae	(6,12]	0	0	25.37	0	0	3.7732	0	0	0.9	0	0	0.45	Other	NA	NA	Firmicutes_A	Clostridia	Lachnospirales	Lachnospiraceae	Enterocloster	Enterocloster bolteae	GUT_GENOME001151.fna
325	Blautia_A sp900066145	(0,6]	0	0	0	0	0	0	0	0	0	0	0	0	Other	NA	NA	Firmicutes_A	Clostridia	Lachnospirales	Lachnospiraceae	Blautia_A	Blautia_A sp900066145	GUT_GENOME001159.fna
326	Blautia_A sp900066145	(12,24]	16.67	0	1.19	16.6667	0	0.8393	0.01	0	0	0.01	0	0	Other	NA	NA	Firmicutes_A	Clostridia	Lachnospirales	Lachnospiraceae	Blautia_A	Blautia_A sp900066145	GUT_GENOME001159.fna
327	Blautia_A sp900066145	(24,36]	9.09	6.25	0	9.0909	6.25	0	0	0.05	0	0	0.05	0	Other	NA	NA	Firmicutes_A	Clostridia	Lachnospirales	Lachnospiraceae	Blautia_A	Blautia_A sp900066145	GUT_GENOME001159.fna
328	Blautia_A sp900066145	(6,12]	0	0	0.75	0	0	0.7463	0	0	0.03	0	0	0.03	Other	NA	NA	Firmicutes_A	Clostridia	Lachnospirales	Lachnospiraceae	Blautia_A	Blautia_A sp900066145	GUT_GENOME001159.fna
329	Butyricimonas virosa	(0,6]	0	0	0	0	0	0	0	0	0	0	0	0	Other	NA	NA	Bacteroidota	Bacteroidia	Bacteroidales	Marinifilaceae	Butyricimonas	Butyricimonas virosa	GUT_GENOME001189.fna
330	Butyricimonas virosa	(12,24]	0	3.45	0.6	0	3.4483	0.5952	0	0.01	0	0	0.01	0	Other	NA	NA	Bacteroidota	Bacteroidia	Bacteroidales	Marinifilaceae	Butyricimonas	Butyricimonas virosa	GUT_GENOME001189.fna
331	Butyricimonas virosa	(24,36]	0	0	0	0	0	0	0	0	0	0	0	0	Other	NA	NA	Bacteroidota	Bacteroidia	Bacteroidales	Marinifilaceae	Butyricimonas	Butyricimonas virosa	GUT_GENOME001189.fna
332	Butyricimonas virosa	(6,12]	0	0	0	0	0	0	0	0	0	0	0	0	Other	NA	NA	Bacteroidota	Bacteroidia	Bacteroidales	Marinifilaceae	Butyricimonas	Butyricimonas virosa	GUT_GENOME001189.fna
333	Dorea sp900066555	(0,6]	15.38	0	0.66	10.4154	0	0.6623	0	0	0	0	0	0	Other	NA	NA	Firmicutes_A	Clostridia	Lachnospirales	Lachnospiraceae	Dorea	Dorea sp900066555	GUT_GENOME001213.fna
334	Dorea sp900066555	(12,24]	33.33	3.45	0	21.0819	3.4483	0	0.04	0.01	0	0.02	0.01	0	VANISH	0.00130972	Inf	Firmicutes_A	Clostridia	Lachnospirales	Lachnospiraceae	Dorea	Dorea sp900066555	GUT_GENOME001213.fna
335	Dorea sp900066555	(24,36]	36.36	0	0	15.212	0	0	0.01	0	0	0.01	0	0	VANISH	6.17407e-05	Inf	Firmicutes_A	Clostridia	Lachnospirales	Lachnospiraceae	Dorea	Dorea sp900066555	GUT_GENOME001213.fna
336	Dorea sp900066555	(6,12]	11.11	0	0	11.1111	0	0	0.01	0	0	0.01	0	0	Other	NA	NA	Firmicutes_A	Clostridia	Lachnospirales	Lachnospiraceae	Dorea	Dorea sp900066555	GUT_GENOME001213.fna
337	Eubacterium_G sp000435815	(0,6]	0	0	0	0	0	0	0	0	0	0	0	0	Other	NA	NA	Firmicutes_A	Clostridia	Lachnospirales	Lachnospiraceae	Eubacterium_G	Eubacterium_G sp000435815	GUT_GENOME001227.fna
338	Eubacterium_G sp000435815	(12,24]	0	0	1.79	0	0	1.0248	0	0	0	0	0	0	Other	NA	NA	Firmicutes_A	Clostridia	Lachnospirales	Lachnospiraceae	Eubacterium_G	Eubacterium_G sp000435815	GUT_GENOME001227.fna
339	Eubacterium_G sp000435815	(24,36]	0	0	1.72	0	0	1.2138	0	0	0.01	0	0	0.01	Other	NA	NA	Firmicutes_A	Clostridia	Lachnospirales	Lachnospiraceae	Eubacterium_G	Eubacterium_G sp000435815	GUT_GENOME001227.fna
340	Eubacterium_G sp000435815	(6,12]	0	0	0	0	0	0	0	0	0	0	0	0	Other	NA	NA	Firmicutes_A	Clostridia	Lachnospirales	Lachnospiraceae	Eubacterium_G	Eubacterium_G sp000435815	GUT_GENOME001227.fna
341	Eubacterium_G ventriosum	(0,6]	0	0	0	0	0	0	0	0	0	0	0	0	Other	NA	NA	Firmicutes_A	Clostridia	Lachnospirales	Lachnospiraceae	Eubacterium_G	Eubacterium_G ventriosum	GUT_GENOME001239.fna
342	Eubacterium_G ventriosum	(12,24]	0	0	0	0	0	0	0	0	0	0	0	0	Other	NA	NA	Firmicutes_A	Clostridia	Lachnospirales	Lachnospiraceae	Eubacterium_G	Eubacterium_G ventriosum	GUT_GENOME001239.fna
343	Eubacterium_G ventriosum	(24,36]	0	0	3.45	0	0	1.7015	0	0	0.02	0	0	0.01	Other	NA	NA	Firmicutes_A	Clostridia	Lachnospirales	Lachnospiraceae	Eubacterium_G	Eubacterium_G ventriosum	GUT_GENOME001239.fna
344	Eubacterium_G ventriosum	(6,12]	0	0	0	0	0	0	0	0	0	0	0	0	Other	NA	NA	Firmicutes_A	Clostridia	Lachnospirales	Lachnospiraceae	Eubacterium_G	Eubacterium_G ventriosum	GUT_GENOME001239.fna
345	Blautia_A obeum	(0,6]	38.46	0	0	14.0442	0	0	0.03	0	0	0.01	0	0	VANISH	6.23963e-06	Inf	Firmicutes_A	Clostridia	Lachnospirales	Lachnospiraceae	Blautia_A	Blautia_A obeum	GUT_GENOME001261.fna
346	Blautia_A obeum	(12,24]	50	20.69	2.98	22.3607	7.6553	1.315	0.38	0.05	0.04	0.22	0.02	0.02	VANISH	0.00158904	30.2622	Firmicutes_A	Clostridia	Lachnospirales	Lachnospiraceae	Blautia_A	Blautia_A obeum	GUT_GENOME001261.fna
347	Blautia_A obeum	(24,36]	18.18	6.25	6.03	12.1967	6.25	2.2205	0.08	0.08	0.06	0.08	0.08	0.03	Other	NA	NA	Firmicutes_A	Clostridia	Lachnospirales	Lachnospiraceae	Blautia_A	Blautia_A obeum	GUT_GENOME001261.fna
348	Blautia_A obeum	(6,12]	22.22	6.67	0.75	14.6986	6.6667	0.7463	0.02	0.02	0.03	0.01	0.02	0.03	Other	NA	NA	Firmicutes_A	Clostridia	Lachnospirales	Lachnospiraceae	Blautia_A	Blautia_A obeum	GUT_GENOME001261.fna
349	Blautia_A sp003477525	(0,6]	0	0	0	0	0	0	0	0	0	0	0	0	Other	NA	NA	Firmicutes_A	Clostridia	Lachnospirales	Lachnospiraceae	Blautia_A	Blautia_A sp003477525	GUT_GENOME001270.fna
350	Blautia_A sp003477525	(12,24]	33.33	0	0	21.0819	0	0	0.08	0	0	0.05	0	0	VANISH	0.00130972	Inf	Firmicutes_A	Clostridia	Lachnospirales	Lachnospiraceae	Blautia_A	Blautia_A sp003477525	GUT_GENOME001270.fna
351	Blautia_A sp003477525	(24,36]	18.18	0	0	12.1967	0	0	0.03	0	0	0.02	0	0	Other	NA	NA	Firmicutes_A	Clostridia	Lachnospirales	Lachnospiraceae	Blautia_A	Blautia_A sp003477525	GUT_GENOME001270.fna
352	Blautia_A sp003477525	(6,12]	0	0	0	0	0	0	0	0	0	0	0	0	Other	NA	NA	Firmicutes_A	Clostridia	Lachnospirales	Lachnospiraceae	Blautia_A	Blautia_A sp003477525	GUT_GENOME001270.fna
353	Longicatena caecimuris	(0,6]	0	0	0	0	0	0	0	0	0	0	0	0	Other	NA	NA	Firmicutes	Bacilli	Erysipelotrichales	Erysipelotrichaceae	Longicatena	Longicatena caecimuris	GUT_GENOME001314.fna
354	Longicatena caecimuris	(12,24]	0	3.45	4.17	0	3.4483	1.5463	0	0.05	0.04	0	0.05	0.02	Other	NA	NA	Firmicutes	Bacilli	Erysipelotrichales	Erysipelotrichaceae	Longicatena	Longicatena caecimuris	GUT_GENOME001314.fna
355	Longicatena caecimuris	(24,36]	0	0	9.48	0	0	2.732	0	0	0.1	0	0	0.05	Other	NA	NA	Firmicutes	Bacilli	Erysipelotrichales	Erysipelotrichaceae	Longicatena	Longicatena caecimuris	GUT_GENOME001314.fna
356	Longicatena caecimuris	(6,12]	0	0	4.48	0	0	1.7933	0	0	0.02	0	0	0.01	Other	NA	NA	Firmicutes	Bacilli	Erysipelotrichales	Erysipelotrichaceae	Longicatena	Longicatena caecimuris	GUT_GENOME001314.fna
357	Phocaeicola massiliensis	(0,6]	0	0	3.31	0	0	1.461	0	0	0.07	0	0	0.04	Other	NA	NA	Bacteroidota	Bacteroidia	Bacteroidales	Bacteroidaceae	Phocaeicola	Phocaeicola massiliensis	GUT_GENOME001396.fna
358	Phocaeicola massiliensis	(12,24]	0	3.45	4.76	0	3.4483	1.6479	0	0.24	0.16	0	0.24	0.11	Other	NA	NA	Bacteroidota	Bacteroidia	Bacteroidales	Bacteroidaceae	Phocaeicola	Phocaeicola massiliensis	GUT_GENOME001396.fna
359	Phocaeicola massiliensis	(24,36]	0	0	0	0	0	0	0	0	0	0	0	0	Other	NA	NA	Bacteroidota	Bacteroidia	Bacteroidales	Bacteroidaceae	Phocaeicola	Phocaeicola massiliensis	GUT_GENOME001396.fna
360	Phocaeicola massiliensis	(6,12]	0	0	0	0	0	0	0	0	0	0	0	0	Other	NA	NA	Bacteroidota	Bacteroidia	Bacteroidales	Bacteroidaceae	Phocaeicola	Phocaeicola massiliensis	GUT_GENOME001396.fna
361	CAG-81 sp900066785	(0,6]	0	0	0	0	0	0	0	0	0	0	0	0	Other	NA	NA	Firmicutes_A	Clostridia	Lachnospirales	Lachnospiraceae	CAG-81	CAG-81 sp900066785	GUT_GENOME001401.fna
362	CAG-81 sp900066785	(12,24]	0	0	1.19	0	0	0.8393	0	0	0	0	0	0	Other	NA	NA	Firmicutes_A	Clostridia	Lachnospirales	Lachnospiraceae	CAG-81	CAG-81 sp900066785	GUT_GENOME001401.fna
363	CAG-81 sp900066785	(24,36]	0	0	0	0	0	0	0	0	0	0	0	0	Other	NA	NA	Firmicutes_A	Clostridia	Lachnospirales	Lachnospiraceae	CAG-81	CAG-81 sp900066785	GUT_GENOME001401.fna
364	CAG-81 sp900066785	(6,12]	11.11	0	1.49	11.1111	0	1.0514	0.01	0	0	0.01	0	0	Other	NA	NA	Firmicutes_A	Clostridia	Lachnospirales	Lachnospiraceae	CAG-81	CAG-81 sp900066785	GUT_GENOME001401.fna
365	Bacteroides fragilis_A	(0,6]	7.69	0	0.66	7.6923	0	0.6623	3.62	0	0.39	3.62	0	0.39	Other	NA	NA	Bacteroidota	Bacteroidia	Bacteroidales	Bacteroidaceae	Bacteroides	Bacteroides fragilis_A	GUT_GENOME001418.fna
366	Bacteroides fragilis_A	(12,24]	0	0	1.79	0	0	1.0248	0	0	0.03	0	0	0.02	Other	NA	NA	Bacteroidota	Bacteroidia	Bacteroidales	Bacteroidaceae	Bacteroides	Bacteroides fragilis_A	GUT_GENOME001418.fna
367	Bacteroides fragilis_A	(24,36]	0	0	5.17	0	0	2.0652	0	0	0.04	0	0	0.02	Other	NA	NA	Bacteroidota	Bacteroidia	Bacteroidales	Bacteroidaceae	Bacteroides	Bacteroides fragilis_A	GUT_GENOME001418.fna
368	Bacteroides fragilis_A	(6,12]	0	0	2.24	0	0	1.2828	0	0	0.06	0	0	0.05	Other	NA	NA	Bacteroidota	Bacteroidia	Bacteroidales	Bacteroidaceae	Bacteroides	Bacteroides fragilis_A	GUT_GENOME001418.fna
369	Enterococcus_D casseliflavus	(0,6]	0	0	3.31	0	0	1.461	0	0	0.07	0	0	0.06	Other	NA	NA	Firmicutes	Bacilli	Lactobacillales	Enterococcaceae	Enterococcus_D	Enterococcus_D casseliflavus	GUT_GENOME001422.fna
370	Enterococcus_D casseliflavus	(12,24]	0	0	1.19	0	0	0.8393	0	0	0.02	0	0	0.02	Other	NA	NA	Firmicutes	Bacilli	Lactobacillales	Enterococcaceae	Enterococcus_D	Enterococcus_D casseliflavus	GUT_GENOME001422.fna
371	Enterococcus_D casseliflavus	(24,36]	0	0	0	0	0	0	0	0	0	0	0	0	Other	NA	NA	Firmicutes	Bacilli	Lactobacillales	Enterococcaceae	Enterococcus_D	Enterococcus_D casseliflavus	GUT_GENOME001422.fna
372	Enterococcus_D casseliflavus	(6,12]	0	0	4.48	0	0	1.7933	0	0	0.02	0	0	0.01	Other	NA	NA	Firmicutes	Bacilli	Lactobacillales	Enterococcaceae	Enterococcus_D	Enterococcus_D casseliflavus	GUT_GENOME001422.fna
373	Erysipelatoclostridium sp000752095	(0,6]	15.38	0	0.66	10.4154	0	0.6623	0.01	0	0	0	0	0	Other	NA	NA	Firmicutes	Bacilli	Erysipelotrichales	Erysipelatoclostridiaceae	Erysipelatoclostridium	Erysipelatoclostridium sp000752095	GUT_GENOME001423.fna
374	Erysipelatoclostridium sp000752095	(12,24]	16.67	3.45	7.74	16.6667	3.4483	2.0676	0.02	0.02	0.06	0.02	0.02	0.02	Other	NA	NA	Firmicutes	Bacilli	Erysipelotrichales	Erysipelatoclostridiaceae	Erysipelatoclostridium	Erysipelatoclostridium sp000752095	GUT_GENOME001423.fna
375	Erysipelatoclostridium sp000752095	(24,36]	54.55	12.5	16.38	15.7459	8.5391	3.4511	0.08	0.06	0.2	0.03	0.04	0.06	VANISH	0.00922377	6.002	Firmicutes	Bacilli	Erysipelotrichales	Erysipelatoclostridiaceae	Erysipelatoclostridium	Erysipelatoclostridium sp000752095	GUT_GENOME001423.fna
376	Erysipelatoclostridium sp000752095	(6,12]	11.11	0	2.99	11.1111	0	1.4756	0	0	0.06	0	0	0.05	Other	NA	NA	Firmicutes	Bacilli	Erysipelotrichales	Erysipelatoclostridiaceae	Erysipelatoclostridium	Erysipelatoclostridium sp000752095	GUT_GENOME001423.fna
377	Citrobacter portucalensis	(0,6]	7.69	0	1.99	7.6923	0	1.1394	0	0	0.31	0	0	0.25	Other	NA	NA	Proteobacteria	Gammaproteobacteria	Enterobacterales	Enterobacteriaceae	Citrobacter	Citrobacter portucalensis	GUT_GENOME001424.fna
378	Citrobacter portucalensis	(12,24]	0	0	1.19	0	0	0.8393	0	0	0.02	0	0	0.01	Other	NA	NA	Proteobacteria	Gammaproteobacteria	Enterobacterales	Enterobacteriaceae	Citrobacter	Citrobacter portucalensis	GUT_GENOME001424.fna
379	Citrobacter portucalensis	(24,36]	9.09	0	0	9.0909	0	0	0.01	0	0	0.01	0	0	Other	NA	NA	Proteobacteria	Gammaproteobacteria	Enterobacterales	Enterobacteriaceae	Citrobacter	Citrobacter portucalensis	GUT_GENOME001424.fna
380	Citrobacter portucalensis	(6,12]	0	0	2.24	0	0	1.2828	0	0	0.03	0	0	0.02	Other	NA	NA	Proteobacteria	Gammaproteobacteria	Enterobacterales	Enterobacteriaceae	Citrobacter	Citrobacter portucalensis	GUT_GENOME001424.fna
381	Bacteroides eggerthii	(0,6]	0	0	1.99	0	0	1.1394	0	0	0.02	0	0	0.02	Other	NA	NA	Bacteroidota	Bacteroidia	Bacteroidales	Bacteroidaceae	Bacteroides	Bacteroides eggerthii	GUT_GENOME001438.fna
382	Bacteroides eggerthii	(12,24]	0	0	0	0	0	0	0	0	0	0	0	0	Other	NA	NA	Bacteroidota	Bacteroidia	Bacteroidales	Bacteroidaceae	Bacteroides	Bacteroides eggerthii	GUT_GENOME001438.fna
383	Bacteroides eggerthii	(24,36]	0	0	2.59	0	0	1.4801	0	0	0.12	0	0	0.1	Other	NA	NA	Bacteroidota	Bacteroidia	Bacteroidales	Bacteroidaceae	Bacteroides	Bacteroides eggerthii	GUT_GENOME001438.fna
384	Bacteroides eggerthii	(6,12]	0	0	1.49	0	0	1.0514	0	0	0.05	0	0	0.04	Other	NA	NA	Bacteroidota	Bacteroidia	Bacteroidales	Bacteroidaceae	Bacteroides	Bacteroides eggerthii	GUT_GENOME001438.fna
385	Ruthenibacterium lactatiformans	(0,6]	0	0	5.3	0	0	1.8289	0	0	0.1	0	0	0.04	Other	NA	NA	Firmicutes_A	Clostridia	Oscillospirales	Ruminococcaceae	Ruthenibacterium	Ruthenibacterium lactatiformans	GUT_GENOME001507.fna
386	Ruthenibacterium lactatiformans	(12,24]	0	20.69	19.64	0	7.6553	3.0744	0	0.22	0.34	0	0.09	0.07	Other	NA	NA	Firmicutes_A	Clostridia	Oscillospirales	Ruminococcaceae	Ruthenibacterium	Ruthenibacterium lactatiformans	GUT_GENOME001507.fna
387	Ruthenibacterium lactatiformans	(24,36]	0	0	25.86	0	0	4.0832	0	0	0.46	0	0	0.11	Other	NA	NA	Firmicutes_A	Clostridia	Oscillospirales	Ruminococcaceae	Ruthenibacterium	Ruthenibacterium lactatiformans	GUT_GENOME001507.fna
388	Ruthenibacterium lactatiformans	(6,12]	11.11	0	14.18	11.1111	0	3.0248	0.01	0	0.12	0.01	0	0.03	Other	NA	NA	Firmicutes_A	Clostridia	Oscillospirales	Ruminococcaceae	Ruthenibacterium	Ruthenibacterium lactatiformans	GUT_GENOME001507.fna
389	Streptococcus pasteurianus	(0,6]	0	0	0.66	0	0	0.6623	0	0	0.01	0	0	0.01	Other	NA	NA	Firmicutes	Bacilli	Lactobacillales	Streptococcaceae	Streptococcus	Streptococcus pasteurianus	GUT_GENOME001519.fna
390	Streptococcus pasteurianus	(12,24]	33.33	0	1.79	21.0819	0	1.0248	0.17	0	0.03	0.11	0	0.02	VANISH	0.0113114	25.5299	Firmicutes	Bacilli	Lactobacillales	Streptococcaceae	Streptococcus	Streptococcus pasteurianus	GUT_GENOME001519.fna
391	Streptococcus pasteurianus	(24,36]	0	0	1.72	0	0	1.2138	0	0	0.01	0	0	0	Other	NA	NA	Firmicutes	Bacilli	Lactobacillales	Streptococcaceae	Streptococcus	Streptococcus pasteurianus	GUT_GENOME001519.fna
392	Streptococcus pasteurianus	(6,12]	0	0	1.49	0	0	1.0514	0	0	0.02	0	0	0.02	Other	NA	NA	Firmicutes	Bacilli	Lactobacillales	Streptococcaceae	Streptococcus	Streptococcus pasteurianus	GUT_GENOME001519.fna
393	Collinsella intestinalis	(0,6]	0	0	1.32	0	0	0.9334	0	0	0	0	0	0	Other	NA	NA	Actinobacteriota	Coriobacteriia	Coriobacteriales	Coriobacteriaceae	Collinsella	Collinsella intestinalis	GUT_GENOME001538.fna
394	Collinsella intestinalis	(12,24]	0	0	2.38	0	0	1.1797	0	0	0.01	0	0	0.01	Other	NA	NA	Actinobacteriota	Coriobacteriia	Coriobacteriales	Coriobacteriaceae	Collinsella	Collinsella intestinalis	GUT_GENOME001538.fna
395	Collinsella intestinalis	(24,36]	0	6.25	0.86	0	6.25	0.8621	0	0.02	0	0	0.02	0	Other	NA	NA	Actinobacteriota	Coriobacteriia	Coriobacteriales	Coriobacteriaceae	Collinsella	Collinsella intestinalis	GUT_GENOME001538.fna
396	Collinsella intestinalis	(6,12]	0	0	3.73	0	0	1.6434	0	0	0.07	0	0	0.04	Other	NA	NA	Actinobacteriota	Coriobacteriia	Coriobacteriales	Coriobacteriaceae	Collinsella	Collinsella intestinalis	GUT_GENOME001538.fna
397	Mediterraneibacter faecis	(0,6]	23.08	14.29	3.31	12.1626	9.7052	1.461	0.02	0.05	0.16	0.01	0.03	0.1	Other	NA	NA	Firmicutes_A	Clostridia	Lachnospirales	Lachnospiraceae	Mediterraneibacter	Mediterraneibacter faecis	GUT_GENOME001575.fna
398	Mediterraneibacter faecis	(12,24]	83.33	48.28	14.29	16.6667	9.4435	2.7078	0.48	0.85	0.21	0.27	0.46	0.06	VANISH	0.000776149	29.0524	Firmicutes_A	Clostridia	Lachnospirales	Lachnospiraceae	Mediterraneibacter	Mediterraneibacter faecis	GUT_GENOME001575.fna
399	Mediterraneibacter faecis	(24,36]	63.64	37.5	21.55	15.212	12.5	3.8343	0.09	0.11	0.25	0.03	0.05	0.06	VANISH	0.00682053	6.25032	Firmicutes_A	Clostridia	Lachnospirales	Lachnospiraceae	Mediterraneibacter	Mediterraneibacter faecis	GUT_GENOME001575.fna
400	Mediterraneibacter faecis	(6,12]	33.33	13.33	7.46	16.6667	9.0851	2.2787	0.04	0.09	0.22	0.03	0.06	0.11	VANISH	0.0407069	6.05796	Firmicutes_A	Clostridia	Lachnospirales	Lachnospiraceae	Mediterraneibacter	Mediterraneibacter faecis	GUT_GENOME001575.fna
401	TF01-11 sp001414325	(0,6]	0	0	0	0	0	0	0	0	0	0	0	0	Other	NA	NA	Firmicutes_A	Clostridia	Lachnospirales	Lachnospiraceae	TF01-11	TF01-11 sp001414325	GUT_GENOME001578.fna
402	TF01-11 sp001414325	(12,24]	0	3.45	0.6	0	3.4483	0.5952	0	0.01	0	0	0.01	0	Other	NA	NA	Firmicutes_A	Clostridia	Lachnospirales	Lachnospiraceae	TF01-11	TF01-11 sp001414325	GUT_GENOME001578.fna
403	TF01-11 sp001414325	(24,36]	0	0	0.86	0	0	0.8621	0	0	0	0	0	0	Other	NA	NA	Firmicutes_A	Clostridia	Lachnospirales	Lachnospiraceae	TF01-11	TF01-11 sp001414325	GUT_GENOME001578.fna
404	TF01-11 sp001414325	(6,12]	11.11	0	0	11.1111	0	0	0	0	0	0	0	0	Other	NA	NA	Firmicutes_A	Clostridia	Lachnospirales	Lachnospiraceae	TF01-11	TF01-11 sp001414325	GUT_GENOME001578.fna
405	Streptococcus gordonii	(0,6]	0	0	0	0	0	0	0	0	0	0	0	0	Other	NA	NA	Firmicutes	Bacilli	Lactobacillales	Streptococcaceae	Streptococcus	Streptococcus gordonii	GUT_GENOME001586.fna
406	Streptococcus gordonii	(12,24]	0	0	0	0	0	0	0	0	0	0	0	0	Other	NA	NA	Firmicutes	Bacilli	Lactobacillales	Streptococcaceae	Streptococcus	Streptococcus gordonii	GUT_GENOME001586.fna
407	Streptococcus gordonii	(24,36]	18.18	6.25	0	12.1967	6.25	0	0.01	0.01	0	0	0.01	0	Other	NA	NA	Firmicutes	Bacilli	Lactobacillales	Streptococcaceae	Streptococcus	Streptococcus gordonii	GUT_GENOME001586.fna
408	Streptococcus gordonii	(6,12]	0	0	0	0	0	0	0	0	0	0	0	0	Other	NA	NA	Firmicutes	Bacilli	Lactobacillales	Streptococcaceae	Streptococcus	Streptococcus gordonii	GUT_GENOME001586.fna
409	Odoribacter splanchnicus	(0,6]	0	0	1.99	0	0	1.1394	0	0	0.02	0	0	0.02	Other	NA	NA	Bacteroidota	Bacteroidia	Bacteroidales	Marinifilaceae	Odoribacter	Odoribacter splanchnicus	GUT_GENOME001635.fna
410	Odoribacter splanchnicus	(12,24]	0	20.69	8.93	0	7.6553	2.2066	0	0.27	0.11	0	0.11	0.04	Other	NA	NA	Bacteroidota	Bacteroidia	Bacteroidales	Marinifilaceae	Odoribacter	Odoribacter splanchnicus	GUT_GENOME001635.fna
411	Odoribacter splanchnicus	(24,36]	0	12.5	8.62	0	8.5391	2.6173	0	0.08	0.06	0	0.06	0.02	Other	NA	NA	Bacteroidota	Bacteroidia	Bacteroidales	Marinifilaceae	Odoribacter	Odoribacter splanchnicus	GUT_GENOME001635.fna
412	Odoribacter splanchnicus	(6,12]	11.11	0	2.99	11.1111	0	1.4756	0.01	0	0.03	0.01	0	0.02	Other	NA	NA	Bacteroidota	Bacteroidia	Bacteroidales	Marinifilaceae	Odoribacter	Odoribacter splanchnicus	GUT_GENOME001635.fna
413	CAG-81 sp900066055	(0,6]	0	0	0	0	0	0	0	0	0	0	0	0	Other	NA	NA	Firmicutes_A	Clostridia	Lachnospirales	Lachnospiraceae	CAG-81	CAG-81 sp900066055	GUT_GENOME001636.fna
414	CAG-81 sp900066055	(12,24]	0	0	0.6	0	0	0.5952	0	0	0	0	0	0	Other	NA	NA	Firmicutes_A	Clostridia	Lachnospirales	Lachnospiraceae	CAG-81	CAG-81 sp900066055	GUT_GENOME001636.fna
415	CAG-81 sp900066055	(24,36]	0	0	0	0	0	0	0	0	0	0	0	0	Other	NA	NA	Firmicutes_A	Clostridia	Lachnospirales	Lachnospiraceae	CAG-81	CAG-81 sp900066055	GUT_GENOME001636.fna
416	CAG-81 sp900066055	(6,12]	11.11	0	0	11.1111	0	0	0	0	0	0	0	0	Other	NA	NA	Firmicutes_A	Clostridia	Lachnospirales	Lachnospiraceae	CAG-81	CAG-81 sp900066055	GUT_GENOME001636.fna
417	Acidaminococcus intestini	(0,6]	0	0	0.66	0	0	0.6623	0	0	0	0	0	0	Other	NA	NA	Firmicutes_C	Negativicutes	Acidaminococcales	Acidaminococcaceae	Acidaminococcus	Acidaminococcus intestini	GUT_GENOME001672.fna
418	Acidaminococcus intestini	(12,24]	0	0	1.79	0	0	1.0248	0	0	0.01	0	0	0.01	Other	NA	NA	Firmicutes_C	Negativicutes	Acidaminococcales	Acidaminococcaceae	Acidaminococcus	Acidaminococcus intestini	GUT_GENOME001672.fna
419	Acidaminococcus intestini	(24,36]	0	0	0	0	0	0	0	0	0	0	0	0	Other	NA	NA	Firmicutes_C	Negativicutes	Acidaminococcales	Acidaminococcaceae	Acidaminococcus	Acidaminococcus intestini	GUT_GENOME001672.fna
420	Acidaminococcus intestini	(6,12]	0	0	0	0	0	0	0	0	0	0	0	0	Other	NA	NA	Firmicutes_C	Negativicutes	Acidaminococcales	Acidaminococcaceae	Acidaminococcus	Acidaminococcus intestini	GUT_GENOME001672.fna
421	UBA9502 sp003480315	(0,6]	0	0	0	0	0	0	0	0	0	0	0	0	Other	NA	NA	Firmicutes_A	Clostridia	Lachnospirales	Lachnospiraceae	UBA9502	UBA9502 sp003480315	GUT_GENOME001677.fna
422	UBA9502 sp003480315	(12,24]	0	0	0.6	0	0	0.5952	0	0	0	0	0	0	Other	NA	NA	Firmicutes_A	Clostridia	Lachnospirales	Lachnospiraceae	UBA9502	UBA9502 sp003480315	GUT_GENOME001677.fna
423	UBA9502 sp003480315	(24,36]	0	6.25	0	0	6.25	0	0	0.01	0	0	0.01	0	Other	NA	NA	Firmicutes_A	Clostridia	Lachnospirales	Lachnospiraceae	UBA9502	UBA9502 sp003480315	GUT_GENOME001677.fna
424	UBA9502 sp003480315	(6,12]	11.11	0	0.75	11.1111	0	0.7463	0.01	0	0	0.01	0	0	Other	NA	NA	Firmicutes_A	Clostridia	Lachnospirales	Lachnospiraceae	UBA9502	UBA9502 sp003480315	GUT_GENOME001677.fna
425	Bacteroides uniformis	(0,6]	0	14.29	22.52	0	9.7052	3.4104	0	0.27	0.39	0	0.26	0.08	Other	NA	NA	Bacteroidota	Bacteroidia	Bacteroidales	Bacteroidaceae	Bacteroides	Bacteroides uniformis	GUT_GENOME001734.fna
426	Bacteroides uniformis	(12,24]	0	48.28	41.67	0	9.4435	3.815	0	1.75	2.21	0	0.68	0.32	Other	NA	NA	Bacteroidota	Bacteroidia	Bacteroidales	Bacteroidaceae	Bacteroides	Bacteroides uniformis	GUT_GENOME001734.fna
427	Bacteroides uniformis	(24,36]	9.09	31.25	47.41	9.0909	11.9678	4.6563	0.01	2.45	2.06	0.01	1.47	0.33	BloSSUM	0.0258806	0.112337	Bacteroidota	Bacteroidia	Bacteroidales	Bacteroidaceae	Bacteroides	Bacteroides uniformis	GUT_GENOME001734.fna
428	Bacteroides uniformis	(6,12]	0	20	27.61	0	10.6904	3.8766	0	0.2	1.93	0	0.15	0.43	Other	NA	NA	Bacteroidota	Bacteroidia	Bacteroidales	Bacteroidaceae	Bacteroides	Bacteroides uniformis	GUT_GENOME001734.fna
429	Bacteroides nordii	(0,6]	0	0	1.99	0	0	1.1394	0	0	0.02	0	0	0.01	Other	NA	NA	Bacteroidota	Bacteroidia	Bacteroidales	Bacteroidaceae	Bacteroides	Bacteroides nordii	GUT_GENOME001745.fna
430	Bacteroides nordii	(12,24]	0	3.45	0.6	0	3.4483	0.5952	0	0.03	0.01	0	0.03	0.01	Other	NA	NA	Bacteroidota	Bacteroidia	Bacteroidales	Bacteroidaceae	Bacteroides	Bacteroides nordii	GUT_GENOME001745.fna
431	Bacteroides nordii	(24,36]	0	0	0.86	0	0	0.8621	0	0	0.01	0	0	0.01	Other	NA	NA	Bacteroidota	Bacteroidia	Bacteroidales	Bacteroidaceae	Bacteroides	Bacteroides nordii	GUT_GENOME001745.fna
432	Bacteroides nordii	(6,12]	0	0	1.49	0	0	1.0514	0	0	0.02	0	0	0.01	Other	NA	NA	Bacteroidota	Bacteroidia	Bacteroidales	Bacteroidaceae	Bacteroides	Bacteroides nordii	GUT_GENOME001745.fna
433	Blautia_A sp900066335	(0,6]	7.69	0	0	7.6923	0	0	0.01	0	0	0.01	0	0	Other	NA	NA	Firmicutes_A	Clostridia	Lachnospirales	Lachnospiraceae	Blautia_A	Blautia_A sp900066335	GUT_GENOME001751.fna
434	Blautia_A sp900066335	(12,24]	0	0	3.57	0	0	1.436	0	0	0.06	0	0	0.03	Other	NA	NA	Firmicutes_A	Clostridia	Lachnospirales	Lachnospiraceae	Blautia_A	Blautia_A sp900066335	GUT_GENOME001751.fna
435	Blautia_A sp900066335	(24,36]	9.09	0	1.72	9.0909	0	1.2138	0.01	0	0.02	0.01	0	0.02	Other	NA	NA	Firmicutes_A	Clostridia	Lachnospirales	Lachnospiraceae	Blautia_A	Blautia_A sp900066335	GUT_GENOME001751.fna
436	Blautia_A sp900066335	(6,12]	11.11	0	0.75	11.1111	0	0.7463	0.04	0	0.06	0.04	0	0.06	Other	NA	NA	Firmicutes_A	Clostridia	Lachnospirales	Lachnospiraceae	Blautia_A	Blautia_A sp900066335	GUT_GENOME001751.fna
437	Schaedlerella sp900066545	(0,6]	23.08	0	0	12.1626	0	0	0.03	0	0	0.02	0	0	Other	NA	NA	Firmicutes_A	Clostridia	Lachnospirales	Lachnospiraceae	Schaedlerella	Schaedlerella sp900066545	GUT_GENOME001757.fna
438	Schaedlerella sp900066545	(12,24]	16.67	0	0	16.6667	0	0	0.08	0	0	0.08	0	0	Other	NA	NA	Firmicutes_A	Clostridia	Lachnospirales	Lachnospiraceae	Schaedlerella	Schaedlerella sp900066545	GUT_GENOME001757.fna
439	Schaedlerella sp900066545	(24,36]	54.55	37.5	0	15.7459	12.5	0	0.08	0.19	0	0.04	0.09	0	VANISH	6.02088e-07	Inf	Firmicutes_A	Clostridia	Lachnospirales	Lachnospiraceae	Schaedlerella	Schaedlerella sp900066545	GUT_GENOME001757.fna
440	Schaedlerella sp900066545	(6,12]	11.11	0	0.75	11.1111	0	0.7463	0	0	0.01	0	0	0.01	Other	NA	NA	Firmicutes_A	Clostridia	Lachnospirales	Lachnospiraceae	Schaedlerella	Schaedlerella sp900066545	GUT_GENOME001757.fna
441	Faecalibacterium prausnitzii_C	(0,6]	38.46	28.57	0.66	14.0442	12.5294	0.6623	0.03	0.07	0.02	0.02	0.03	0.02	VANISH	2.54663e-05	85.8149	Firmicutes_A	Clostridia	Oscillospirales	Ruminococcaceae	Faecalibacterium	Faecalibacterium prausnitzii_C	GUT_GENOME001760.fna
442	Faecalibacterium prausnitzii_C	(12,24]	50	17.24	10.71	22.3607	7.1386	2.3934	0.08	0.07	0.32	0.05	0.03	0.12	VANISH	0.0277334	8.14817	Firmicutes_A	Clostridia	Oscillospirales	Ruminococcaceae	Faecalibacterium	Faecalibacterium prausnitzii_C	GUT_GENOME001760.fna
443	Faecalibacterium prausnitzii_C	(24,36]	81.82	56.25	13.79	12.1967	12.8087	3.2155	0.12	0.14	0.25	0.04	0.04	0.09	VANISH	1.7077e-05	26.9005	Firmicutes_A	Clostridia	Oscillospirales	Ruminococcaceae	Faecalibacterium	Faecalibacterium prausnitzii_C	GUT_GENOME001760.fna
444	Faecalibacterium prausnitzii_C	(6,12]	44.44	13.33	2.24	17.5682	9.0851	1.2828	0.06	0.08	0.02	0.04	0.06	0.02	VANISH	0.000382099	32.1759	Firmicutes_A	Clostridia	Oscillospirales	Ruminococcaceae	Faecalibacterium	Faecalibacterium prausnitzii_C	GUT_GENOME001760.fna
445	CAG-127 sp900319515	(0,6]	15.38	0	0	10.4154	0	0	0.01	0	0	0.01	0	0	Other	NA	NA	Firmicutes_A	Clostridia	Lachnospirales	Lachnospiraceae	CAG-127	CAG-127 sp900319515	GUT_GENOME001777.fna
446	CAG-127 sp900319515	(12,24]	16.67	6.9	3.57	16.6667	4.7887	1.436	0.04	0.02	0.04	0.04	0.01	0.01	Other	NA	NA	Firmicutes_A	Clostridia	Lachnospirales	Lachnospiraceae	CAG-127	CAG-127 sp900319515	GUT_GENOME001777.fna
447	CAG-127 sp900319515	(24,36]	0	6.25	2.59	0	6.25	1.4801	0	0.01	0.02	0	0.01	0.01	Other	NA	NA	Firmicutes_A	Clostridia	Lachnospirales	Lachnospiraceae	CAG-127	CAG-127 sp900319515	GUT_GENOME001777.fna
448	CAG-127 sp900319515	(6,12]	22.22	6.67	0	14.6986	6.6667	0	0.01	0.01	0	0.01	0.01	0	Other	NA	NA	Firmicutes_A	Clostridia	Lachnospirales	Lachnospiraceae	CAG-127	CAG-127 sp900319515	GUT_GENOME001777.fna
449	Phocaeicola coprophilus	(0,6]	0	0	0	0	0	0	0	0	0	0	0	0	Other	NA	NA	Bacteroidota	Bacteroidia	Bacteroidales	Bacteroidaceae	Phocaeicola	Phocaeicola coprophilus	GUT_GENOME001778.fna
450	Phocaeicola coprophilus	(12,24]	0	3.45	0.6	0	3.4483	0.5952	0	0.05	0.01	0	0.05	0.01	Other	NA	NA	Bacteroidota	Bacteroidia	Bacteroidales	Bacteroidaceae	Phocaeicola	Phocaeicola coprophilus	GUT_GENOME001778.fna
451	Phocaeicola coprophilus	(24,36]	0	0	0	0	0	0	0	0	0	0	0	0	Other	NA	NA	Bacteroidota	Bacteroidia	Bacteroidales	Bacteroidaceae	Phocaeicola	Phocaeicola coprophilus	GUT_GENOME001778.fna
452	Phocaeicola coprophilus	(6,12]	0	0	1.49	0	0	1.0514	0	0	0.25	0	0	0.24	Other	NA	NA	Bacteroidota	Bacteroidia	Bacteroidales	Bacteroidaceae	Phocaeicola	Phocaeicola coprophilus	GUT_GENOME001778.fna
453	Streptococcus mutans	(0,6]	0	0	0	0	0	0	0	0	0	0	0	0	Other	NA	NA	Firmicutes	Bacilli	Lactobacillales	Streptococcaceae	Streptococcus	Streptococcus mutans	GUT_GENOME001806.fna
454	Streptococcus mutans	(12,24]	0	0	0	0	0	0	0	0	0	0	0	0	Other	NA	NA	Firmicutes	Bacilli	Lactobacillales	Streptococcaceae	Streptococcus	Streptococcus mutans	GUT_GENOME001806.fna
455	Streptococcus mutans	(24,36]	0	6.25	0	0	6.25	0	0	0.01	0	0	0.01	0	Other	NA	NA	Firmicutes	Bacilli	Lactobacillales	Streptococcaceae	Streptococcus	Streptococcus mutans	GUT_GENOME001806.fna
456	Streptococcus mutans	(6,12]	0	0	0	0	0	0	0	0	0	0	0	0	Other	NA	NA	Firmicutes	Bacilli	Lactobacillales	Streptococcaceae	Streptococcus	Streptococcus mutans	GUT_GENOME001806.fna
457	Parasutterella excrementihominis	(0,6]	0	0	0	0	0	0	0	0	0	0	0	0	Other	NA	NA	Proteobacteria	Gammaproteobacteria	Burkholderiales	Burkholderiaceae	Parasutterella	Parasutterella excrementihominis	GUT_GENOME001910.fna
458	Parasutterella excrementihominis	(12,24]	0	10.34	8.93	0	5.7553	2.2066	0	0.04	0.05	0	0.02	0.01	Other	NA	NA	Proteobacteria	Gammaproteobacteria	Burkholderiales	Burkholderiaceae	Parasutterella	Parasutterella excrementihominis	GUT_GENOME001910.fna
459	Parasutterella excrementihominis	(24,36]	0	0	6.9	0	0	2.3629	0	0	0.03	0	0	0.01	Other	NA	NA	Proteobacteria	Gammaproteobacteria	Burkholderiales	Burkholderiaceae	Parasutterella	Parasutterella excrementihominis	GUT_GENOME001910.fna
460	Parasutterella excrementihominis	(6,12]	0	0	6.72	0	0	2.1704	0	0	0.05	0	0	0.02	Other	NA	NA	Proteobacteria	Gammaproteobacteria	Burkholderiales	Burkholderiaceae	Parasutterella	Parasutterella excrementihominis	GUT_GENOME001910.fna
461	Parabacteroides sp900540715	(0,6]	0	0	0.66	0	0	0.6623	0	0	0	0	0	0	Other	NA	NA	Bacteroidota	Bacteroidia	Bacteroidales	Tannerellaceae	Parabacteroides	Parabacteroides sp900540715	GUT_GENOME002158.fna
462	Parabacteroides sp900540715	(12,24]	0	0	0.6	0	0	0.5952	0	0	0.01	0	0	0.01	Other	NA	NA	Bacteroidota	Bacteroidia	Bacteroidales	Tannerellaceae	Parabacteroides	Parabacteroides sp900540715	GUT_GENOME002158.fna
463	Parabacteroides sp900540715	(24,36]	0	0	0	0	0	0	0	0	0	0	0	0	Other	NA	NA	Bacteroidota	Bacteroidia	Bacteroidales	Tannerellaceae	Parabacteroides	Parabacteroides sp900540715	GUT_GENOME002158.fna
464	Parabacteroides sp900540715	(6,12]	0	0	0	0	0	0	0	0	0	0	0	0	Other	NA	NA	Bacteroidota	Bacteroidia	Bacteroidales	Tannerellaceae	Parabacteroides	Parabacteroides sp900540715	GUT_GENOME002158.fna
465	Robinsoniella sp900539655	(0,6]	0	0	0	0	0	0	0	0	0	0	0	0	Other	NA	NA	Firmicutes_A	Clostridia	Lachnospirales	Lachnospiraceae	Robinsoniella	Robinsoniella sp900539655	GUT_GENOME002382.fna
466	Robinsoniella sp900539655	(12,24]	0	0	0	0	0	0	0	0	0	0	0	0	Other	NA	NA	Firmicutes_A	Clostridia	Lachnospirales	Lachnospiraceae	Robinsoniella	Robinsoniella sp900539655	GUT_GENOME002382.fna
467	Robinsoniella sp900539655	(24,36]	0	0	0.86	0	0	0.8621	0	0	0.03	0	0	0.03	Other	NA	NA	Firmicutes_A	Clostridia	Lachnospirales	Lachnospiraceae	Robinsoniella	Robinsoniella sp900539655	GUT_GENOME002382.fna
468	Robinsoniella sp900539655	(6,12]	0	0	0	0	0	0	0	0	0	0	0	0	Other	NA	NA	Firmicutes_A	Clostridia	Lachnospirales	Lachnospiraceae	Robinsoniella	Robinsoniella sp900539655	GUT_GENOME002382.fna
469	Enterococcus_A raffinosus	(0,6]	0	0	0.66	0	0	0.6623	0	0	0.01	0	0	0.01	Other	NA	NA	Firmicutes	Bacilli	Lactobacillales	Enterococcaceae	Enterococcus_A	Enterococcus_A raffinosus	GUT_GENOME002494.fna
470	Enterococcus_A raffinosus	(12,24]	0	0	1.19	0	0	0.8393	0	0	0	0	0	0	Other	NA	NA	Firmicutes	Bacilli	Lactobacillales	Enterococcaceae	Enterococcus_A	Enterococcus_A raffinosus	GUT_GENOME002494.fna
471	Enterococcus_A raffinosus	(24,36]	0	0	0	0	0	0	0	0	0	0	0	0	Other	NA	NA	Firmicutes	Bacilli	Lactobacillales	Enterococcaceae	Enterococcus_A	Enterococcus_A raffinosus	GUT_GENOME002494.fna
472	Enterococcus_A raffinosus	(6,12]	0	0	0.75	0	0	0.7463	0	0	0	0	0	0	Other	NA	NA	Firmicutes	Bacilli	Lactobacillales	Enterococcaceae	Enterococcus_A	Enterococcus_A raffinosus	GUT_GENOME002494.fna
473	Prevotella buccae	(0,6]	0	0	0	0	0	0	0	0	0	0	0	0	Other	NA	NA	Bacteroidota	Bacteroidia	Bacteroidales	Bacteroidaceae	Prevotella	Prevotella buccae	GUT_GENOME002738.fna
474	Prevotella buccae	(12,24]	16.67	0	1.79	16.6667	0	1.0248	0.01	0	0.01	0.01	0	0.01	Other	NA	NA	Bacteroidota	Bacteroidia	Bacteroidales	Bacteroidaceae	Prevotella	Prevotella buccae	GUT_GENOME002738.fna
475	Prevotella buccae	(24,36]	0	0	0	0	0	0	0	0	0	0	0	0	Other	NA	NA	Bacteroidota	Bacteroidia	Bacteroidales	Bacteroidaceae	Prevotella	Prevotella buccae	GUT_GENOME002738.fna
476	Prevotella buccae	(6,12]	0	0	5.97	0	0	2.0545	0	0	0.31	0	0	0.14	Other	NA	NA	Bacteroidota	Bacteroidia	Bacteroidales	Bacteroidaceae	Prevotella	Prevotella buccae	GUT_GENOME002738.fna
477	Collinsella sp900540995	(0,6]	0	0	0.66	0	0	0.6623	0	0	0.02	0	0	0.02	Other	NA	NA	Actinobacteriota	Coriobacteriia	Coriobacteriales	Coriobacteriaceae	Collinsella	Collinsella sp900540995	GUT_GENOME002826.fna
478	Collinsella sp900540995	(12,24]	0	0	0	0	0	0	0	0	0	0	0	0	Other	NA	NA	Actinobacteriota	Coriobacteriia	Coriobacteriales	Coriobacteriaceae	Collinsella	Collinsella sp900540995	GUT_GENOME002826.fna
479	Collinsella sp900540995	(24,36]	0	0	0	0	0	0	0	0	0	0	0	0	Other	NA	NA	Actinobacteriota	Coriobacteriia	Coriobacteriales	Coriobacteriaceae	Collinsella	Collinsella sp900540995	GUT_GENOME002826.fna
480	Collinsella sp900540995	(6,12]	0	0	0	0	0	0	0	0	0	0	0	0	Other	NA	NA	Actinobacteriota	Coriobacteriia	Coriobacteriales	Coriobacteriaceae	Collinsella	Collinsella sp900540995	GUT_GENOME002826.fna
481	Veillonella sp900556785	(0,6]	0	0	1.32	0	0	0.9334	0	0	0.01	0	0	0.01	Other	NA	NA	Firmicutes_C	Negativicutes	Veillonellales	Veillonellaceae	Veillonella	Veillonella sp900556785	GUT_GENOME003176.fna
482	Veillonella sp900556785	(12,24]	0	0	0.6	0	0	0.5952	0	0	0	0	0	0	Other	NA	NA	Firmicutes_C	Negativicutes	Veillonellales	Veillonellaceae	Veillonella	Veillonella sp900556785	GUT_GENOME003176.fna
483	Veillonella sp900556785	(24,36]	0	0	0	0	0	0	0	0	0	0	0	0	Other	NA	NA	Firmicutes_C	Negativicutes	Veillonellales	Veillonellaceae	Veillonella	Veillonella sp900556785	GUT_GENOME003176.fna
484	Veillonella sp900556785	(6,12]	0	0	1.49	0	0	1.0514	0	0	0.01	0	0	0	Other	NA	NA	Firmicutes_C	Negativicutes	Veillonellales	Veillonellaceae	Veillonella	Veillonella sp900556785	GUT_GENOME003176.fna
485	Phascolarctobacterium_A sp900544885	(0,6]	0	0	0	0	0	0	0	0	0	0	0	0	Other	NA	NA	Firmicutes_C	Negativicutes	Acidaminococcales	Acidaminococcaceae	Phascolarctobacterium_A	Phascolarctobacterium_A sp900544885	GUT_GENOME003284.fna
486	Phascolarctobacterium_A sp900544885	(12,24]	0	0	0.6	0	0	0.5952	0	0	0.01	0	0	0.01	Other	NA	NA	Firmicutes_C	Negativicutes	Acidaminococcales	Acidaminococcaceae	Phascolarctobacterium_A	Phascolarctobacterium_A sp900544885	GUT_GENOME003284.fna
487	Phascolarctobacterium_A sp900544885	(24,36]	0	0	0	0	0	0	0	0	0	0	0	0	Other	NA	NA	Firmicutes_C	Negativicutes	Acidaminococcales	Acidaminococcaceae	Phascolarctobacterium_A	Phascolarctobacterium_A sp900544885	GUT_GENOME003284.fna
488	Phascolarctobacterium_A sp900544885	(6,12]	0	6.67	0	0	6.6667	0	0	0.02	0	0	0.02	0	Other	NA	NA	Firmicutes_C	Negativicutes	Acidaminococcales	Acidaminococcaceae	Phascolarctobacterium_A	Phascolarctobacterium_A sp900544885	GUT_GENOME003284.fna
489	Clostridium_E sporosphaeroides	(0,6]	0	0	1.32	0	0	0.9334	0	0	0	0	0	0	Other	NA	NA	Firmicutes_A	Clostridia	Oscillospirales	Acutalibacteraceae	Clostridium_E	Clostridium_E sporosphaeroides	GUT_GENOME003308.fna
490	Clostridium_E sporosphaeroides	(12,24]	0	0	0.6	0	0	0.5952	0	0	0	0	0	0	Other	NA	NA	Firmicutes_A	Clostridia	Oscillospirales	Acutalibacteraceae	Clostridium_E	Clostridium_E sporosphaeroides	GUT_GENOME003308.fna
491	Clostridium_E sporosphaeroides	(24,36]	0	0	0	0	0	0	0	0	0	0	0	0	Other	NA	NA	Firmicutes_A	Clostridia	Oscillospirales	Acutalibacteraceae	Clostridium_E	Clostridium_E sporosphaeroides	GUT_GENOME003308.fna
492	Clostridium_E sporosphaeroides	(6,12]	0	0	2.99	0	0	1.4756	0	0	0.02	0	0	0.01	Other	NA	NA	Firmicutes_A	Clostridia	Oscillospirales	Acutalibacteraceae	Clostridium_E	Clostridium_E sporosphaeroides	GUT_GENOME003308.fna
493	Peptostreptococcus anaerobius	(0,6]	0	0	1.32	0	0	0.9334	0	0	0.01	0	0	0.01	Other	NA	NA	Firmicutes_A	Clostridia	Peptostreptococcales	Peptostreptococcaceae	Peptostreptococcus	Peptostreptococcus anaerobius	GUT_GENOME003569.fna
494	Peptostreptococcus anaerobius	(12,24]	0	0	0	0	0	0	0	0	0	0	0	0	Other	NA	NA	Firmicutes_A	Clostridia	Peptostreptococcales	Peptostreptococcaceae	Peptostreptococcus	Peptostreptococcus anaerobius	GUT_GENOME003569.fna
495	Peptostreptococcus anaerobius	(24,36]	0	0	0	0	0	0	0	0	0	0	0	0	Other	NA	NA	Firmicutes_A	Clostridia	Peptostreptococcales	Peptostreptococcaceae	Peptostreptococcus	Peptostreptococcus anaerobius	GUT_GENOME003569.fna
496	Peptostreptococcus anaerobius	(6,12]	0	0	0	0	0	0	0	0	0	0	0	0	Other	NA	NA	Firmicutes_A	Clostridia	Peptostreptococcales	Peptostreptococcaceae	Peptostreptococcus	Peptostreptococcus anaerobius	GUT_GENOME003569.fna
497	UBA7057 sp900543675	(0,6]	0	0	0	0	0	0	0	0	0	0	0	0	Other	NA	NA	Firmicutes	Bacilli	RF39	CAG-611	UBA7057	UBA7057 sp900543675	GUT_GENOME003639.fna
498	UBA7057 sp900543675	(12,24]	0	0	0	0	0	0	0	0	0	0	0	0	Other	NA	NA	Firmicutes	Bacilli	RF39	CAG-611	UBA7057	UBA7057 sp900543675	GUT_GENOME003639.fna
499	UBA7057 sp900543675	(24,36]	0	0	0.86	0	0	0.8621	0	0	0	0	0	0	Other	NA	NA	Firmicutes	Bacilli	RF39	CAG-611	UBA7057	UBA7057 sp900543675	GUT_GENOME003639.fna
500	UBA7057 sp900543675	(6,12]	0	0	0	0	0	0	0	0	0	0	0	0	Other	NA	NA	Firmicutes	Bacilli	RF39	CAG-611	UBA7057	UBA7057 sp900543675	GUT_GENOME003639.fna
501	Staphylococcus hominis	(0,6]	0	0	3.97	0	0	1.5949	0	0	0.07	0	0	0.04	Other	NA	NA	Firmicutes	Bacilli	Staphylococcales	Staphylococcaceae	Staphylococcus	Staphylococcus hominis	GUT_GENOME003661.fna
502	Staphylococcus hominis	(12,24]	0	0	0	0	0	0	0	0	0	0	0	0	Other	NA	NA	Firmicutes	Bacilli	Staphylococcales	Staphylococcaceae	Staphylococcus	Staphylococcus hominis	GUT_GENOME003661.fna
503	Staphylococcus hominis	(24,36]	0	0	0	0	0	0	0	0	0	0	0	0	Other	NA	NA	Firmicutes	Bacilli	Staphylococcales	Staphylococcaceae	Staphylococcus	Staphylococcus hominis	GUT_GENOME003661.fna
504	Staphylococcus hominis	(6,12]	0	0	0	0	0	0	0	0	0	0	0	0	Other	NA	NA	Firmicutes	Bacilli	Staphylococcales	Staphylococcaceae	Staphylococcus	Staphylococcus hominis	GUT_GENOME003661.fna
505	Streptococcus	(0,6]	0	0	0.66	0	0	0.6623	0	0	0.21	0	0	0.21	Other	NA	NA	Firmicutes	Bacilli	Lactobacillales	Streptococcaceae	Streptococcus		GUT_GENOME003665.fna
506	Streptococcus	(12,24]	0	0	0	0	0	0	0	0	0	0	0	0	Other	NA	NA	Firmicutes	Bacilli	Lactobacillales	Streptococcaceae	Streptococcus		GUT_GENOME003665.fna
507	Streptococcus	(24,36]	9.09	0	0	9.0909	0	0	0	0	0	0	0	0	Other	NA	NA	Firmicutes	Bacilli	Lactobacillales	Streptococcaceae	Streptococcus		GUT_GENOME003665.fna
508	Streptococcus	(6,12]	0	0	0	0	0	0	0	0	0	0	0	0	Other	NA	NA	Firmicutes	Bacilli	Lactobacillales	Streptococcaceae	Streptococcus		GUT_GENOME003665.fna
509	Pauljensenia sp900541895	(0,6]	7.69	0	3.97	7.6923	0	1.5949	0	0	0.01	0	0	0.01	Other	NA	NA	Actinobacteriota	Actinomycetia	Actinomycetales	Actinomycetaceae	Pauljensenia	Pauljensenia sp900541895	GUT_GENOME003966.fna
510	Pauljensenia sp900541895	(12,24]	0	0	0	0	0	0	0	0	0	0	0	0	Other	NA	NA	Actinobacteriota	Actinomycetia	Actinomycetales	Actinomycetaceae	Pauljensenia	Pauljensenia sp900541895	GUT_GENOME003966.fna
511	Pauljensenia sp900541895	(24,36]	0	0	0	0	0	0	0	0	0	0	0	0	Other	NA	NA	Actinobacteriota	Actinomycetia	Actinomycetales	Actinomycetaceae	Pauljensenia	Pauljensenia sp900541895	GUT_GENOME003966.fna
512	Pauljensenia sp900541895	(6,12]	11.11	6.67	2.24	11.1111	6.6667	1.2828	0	0	0	0	0	0	Other	NA	NA	Actinobacteriota	Actinomycetia	Actinomycetales	Actinomycetaceae	Pauljensenia	Pauljensenia sp900541895	GUT_GENOME003966.fna
513	CAG-1427	(0,6]	0	0	0	0	0	0	0	0	0	0	0	0	Other	NA	NA	Actinobacteriota	Coriobacteriia	Coriobacteriales	Eggerthellaceae	CAG-1427		GUT_GENOME004215.fna
514	CAG-1427	(12,24]	0	0	0	0	0	0	0	0	0	0	0	0	Other	NA	NA	Actinobacteriota	Coriobacteriia	Coriobacteriales	Eggerthellaceae	CAG-1427		GUT_GENOME004215.fna
515	CAG-1427	(24,36]	0	0	0.86	0	0	0.8621	0	0	0	0	0	0	Other	NA	NA	Actinobacteriota	Coriobacteriia	Coriobacteriales	Eggerthellaceae	CAG-1427		GUT_GENOME004215.fna
516	CAG-1427	(6,12]	0	0	0	0	0	0	0	0	0	0	0	0	Other	NA	NA	Actinobacteriota	Coriobacteriia	Coriobacteriales	Eggerthellaceae	CAG-1427		GUT_GENOME004215.fna
517	Blautia_A sp900541985	(0,6]	0	0	0.66	0	0	0.6623	0	0	0.03	0	0	0.03	Other	NA	NA	Firmicutes_A	Clostridia	Lachnospirales	Lachnospiraceae	Blautia_A	Blautia_A sp900541985	GUT_GENOME004333.fna
518	Blautia_A sp900541985	(12,24]	0	0	0	0	0	0	0	0	0	0	0	0	Other	NA	NA	Firmicutes_A	Clostridia	Lachnospirales	Lachnospiraceae	Blautia_A	Blautia_A sp900541985	GUT_GENOME004333.fna
519	Blautia_A sp900541985	(24,36]	0	0	0	0	0	0	0	0	0	0	0	0	Other	NA	NA	Firmicutes_A	Clostridia	Lachnospirales	Lachnospiraceae	Blautia_A	Blautia_A sp900541985	GUT_GENOME004333.fna
520	Blautia_A sp900541985	(6,12]	0	0	0	0	0	0	0	0	0	0	0	0	Other	NA	NA	Firmicutes_A	Clostridia	Lachnospirales	Lachnospiraceae	Blautia_A	Blautia_A sp900541985	GUT_GENOME004333.fna
521	Collinsella sp900540905	(0,6]	0	0	0.66	0	0	0.6623	0	0	0.07	0	0	0.07	Other	NA	NA	Actinobacteriota	Coriobacteriia	Coriobacteriales	Coriobacteriaceae	Collinsella	Collinsella sp900540905	GUT_GENOME004335.fna
522	Collinsella sp900540905	(12,24]	0	0	0	0	0	0	0	0	0	0	0	0	Other	NA	NA	Actinobacteriota	Coriobacteriia	Coriobacteriales	Coriobacteriaceae	Collinsella	Collinsella sp900540905	GUT_GENOME004335.fna
523	Collinsella sp900540905	(24,36]	0	0	0	0	0	0	0	0	0	0	0	0	Other	NA	NA	Actinobacteriota	Coriobacteriia	Coriobacteriales	Coriobacteriaceae	Collinsella	Collinsella sp900540905	GUT_GENOME004335.fna
524	Collinsella sp900540905	(6,12]	0	0	0	0	0	0	0	0	0	0	0	0	Other	NA	NA	Actinobacteriota	Coriobacteriia	Coriobacteriales	Coriobacteriaceae	Collinsella	Collinsella sp900540905	GUT_GENOME004335.fna
525	Varibaculum cambriense_A	(0,6]	7.69	0	3.31	7.6923	0	1.461	0.01	0	0.02	0.01	0	0.01	Other	NA	NA	Actinobacteriota	Actinomycetia	Actinomycetales	Actinomycetaceae	Varibaculum	Varibaculum cambriense_A	GUT_GENOME004459.fna
526	Varibaculum cambriense_A	(12,24]	0	0	0	0	0	0	0	0	0	0	0	0	Other	NA	NA	Actinobacteriota	Actinomycetia	Actinomycetales	Actinomycetaceae	Varibaculum	Varibaculum cambriense_A	GUT_GENOME004459.fna
527	Varibaculum cambriense_A	(24,36]	0	0	0	0	0	0	0	0	0	0	0	0	Other	NA	NA	Actinobacteriota	Actinomycetia	Actinomycetales	Actinomycetaceae	Varibaculum	Varibaculum cambriense_A	GUT_GENOME004459.fna
528	Varibaculum cambriense_A	(6,12]	0	0	2.99	0	0	1.4756	0	0	0.06	0	0	0.05	Other	NA	NA	Actinobacteriota	Actinomycetia	Actinomycetales	Actinomycetaceae	Varibaculum	Varibaculum cambriense_A	GUT_GENOME004459.fna
529	RF16 sp900542355	(0,6]	0	0	0	0	0	0	0	0	0	0	0	0	Other	NA	NA	Bacteroidota	Bacteroidia	Bacteroidales	Paludibacteraceae	RF16	RF16 sp900542355	GUT_GENOME004664.fna
530	RF16 sp900542355	(12,24]	0	0	0	0	0	0	0	0	0	0	0	0	Other	NA	NA	Bacteroidota	Bacteroidia	Bacteroidales	Paludibacteraceae	RF16	RF16 sp900542355	GUT_GENOME004664.fna
531	RF16 sp900542355	(24,36]	0	0	0	0	0	0	0	0	0	0	0	0	Other	NA	NA	Bacteroidota	Bacteroidia	Bacteroidales	Paludibacteraceae	RF16	RF16 sp900542355	GUT_GENOME004664.fna
532	RF16 sp900542355	(6,12]	11.11	0	0	11.1111	0	0	0.01	0	0	0.01	0	0	Other	NA	NA	Bacteroidota	Bacteroidia	Bacteroidales	Paludibacteraceae	RF16	RF16 sp900542355	GUT_GENOME004664.fna
533	Collinsella sp003487125	(0,6]	0	0	0.66	0	0	0.6623	0	0	0	0	0	0	Other	NA	NA	Actinobacteriota	Coriobacteriia	Coriobacteriales	Coriobacteriaceae	Collinsella	Collinsella sp003487125	GUT_GENOME004691.fna
534	Collinsella sp003487125	(12,24]	0	0	0	0	0	0	0	0	0	0	0	0	Other	NA	NA	Actinobacteriota	Coriobacteriia	Coriobacteriales	Coriobacteriaceae	Collinsella	Collinsella sp003487125	GUT_GENOME004691.fna
535	Collinsella sp003487125	(24,36]	0	0	0	0	0	0	0	0	0	0	0	0	Other	NA	NA	Actinobacteriota	Coriobacteriia	Coriobacteriales	Coriobacteriaceae	Collinsella	Collinsella sp003487125	GUT_GENOME004691.fna
536	Collinsella sp003487125	(6,12]	0	0	0	0	0	0	0	0	0	0	0	0	Other	NA	NA	Actinobacteriota	Coriobacteriia	Coriobacteriales	Coriobacteriaceae	Collinsella	Collinsella sp003487125	GUT_GENOME004691.fna
537	Pauljensenia sp001064145	(0,6]	0	7.14	0.66	0	7.1429	0.6623	0	0.02	0	0	0.02	0	Other	NA	NA	Actinobacteriota	Actinomycetia	Actinomycetales	Actinomycetaceae	Pauljensenia	Pauljensenia sp001064145	GUT_GENOME004807.fna
538	Pauljensenia sp001064145	(12,24]	0	0	0	0	0	0	0	0	0	0	0	0	Other	NA	NA	Actinobacteriota	Actinomycetia	Actinomycetales	Actinomycetaceae	Pauljensenia	Pauljensenia sp001064145	GUT_GENOME004807.fna
539	Pauljensenia sp001064145	(24,36]	0	0	0	0	0	0	0	0	0	0	0	0	Other	NA	NA	Actinobacteriota	Actinomycetia	Actinomycetales	Actinomycetaceae	Pauljensenia	Pauljensenia sp001064145	GUT_GENOME004807.fna
540	Pauljensenia sp001064145	(6,12]	0	0	0	0	0	0	0	0	0	0	0	0	Other	NA	NA	Actinobacteriota	Actinomycetia	Actinomycetales	Actinomycetaceae	Pauljensenia	Pauljensenia sp001064145	GUT_GENOME004807.fna
541	Collinsella sp900541175	(0,6]	0	0	0	0	0	0	0	0	0	0	0	0	Other	NA	NA	Actinobacteriota	Coriobacteriia	Coriobacteriales	Coriobacteriaceae	Collinsella	Collinsella sp900541175	GUT_GENOME004970.fna
542	Collinsella sp900541175	(12,24]	0	0	0	0	0	0	0	0	0	0	0	0	Other	NA	NA	Actinobacteriota	Coriobacteriia	Coriobacteriales	Coriobacteriaceae	Collinsella	Collinsella sp900541175	GUT_GENOME004970.fna
543	Collinsella sp900541175	(24,36]	0	0	0	0	0	0	0	0	0	0	0	0	Other	NA	NA	Actinobacteriota	Coriobacteriia	Coriobacteriales	Coriobacteriaceae	Collinsella	Collinsella sp900541175	GUT_GENOME004970.fna
544	Collinsella sp900541175	(6,12]	0	0	0.75	0	0	0.7463	0	0	0.01	0	0	0.01	Other	NA	NA	Actinobacteriota	Coriobacteriia	Coriobacteriales	Coriobacteriaceae	Collinsella	Collinsella sp900541175	GUT_GENOME004970.fna
545	Veillonella sp900550175	(0,6]	0	0	0	0	0	0	0	0	0	0	0	0	Other	NA	NA	Firmicutes_C	Negativicutes	Veillonellales	Veillonellaceae	Veillonella	Veillonella sp900550175	GUT_GENOME005080.fna
546	Veillonella sp900550175	(12,24]	16.67	0	2.38	16.6667	0	1.1797	0.01	0	0.01	0.01	0	0	Other	NA	NA	Firmicutes_C	Negativicutes	Veillonellales	Veillonellaceae	Veillonella	Veillonella sp900550175	GUT_GENOME005080.fna
547	Veillonella sp900550175	(24,36]	9.09	0	0	9.0909	0	0	0.01	0	0	0.01	0	0	Other	NA	NA	Firmicutes_C	Negativicutes	Veillonellales	Veillonellaceae	Veillonella	Veillonella sp900550175	GUT_GENOME005080.fna
548	Veillonella sp900550175	(6,12]	0	0	3.73	0	0	1.6434	0	0	0.02	0	0	0.01	Other	NA	NA	Firmicutes_C	Negativicutes	Veillonellales	Veillonellaceae	Veillonella	Veillonella sp900550175	GUT_GENOME005080.fna
549	Eisenbergiella sp900539715	(0,6]	0	0	0	0	0	0	0	0	0	0	0	0	Other	NA	NA	Firmicutes_A	Clostridia	Lachnospirales	Lachnospiraceae	Eisenbergiella	Eisenbergiella sp900539715	GUT_GENOME005141.fna
550	Eisenbergiella sp900539715	(12,24]	0	0	1.79	0	0	1.0248	0	0	0.03	0	0	0.02	Other	NA	NA	Firmicutes_A	Clostridia	Lachnospirales	Lachnospiraceae	Eisenbergiella	Eisenbergiella sp900539715	GUT_GENOME005141.fna
551	Eisenbergiella sp900539715	(24,36]	0	0	1.72	0	0	1.2138	0	0	0.01	0	0	0.01	Other	NA	NA	Firmicutes_A	Clostridia	Lachnospirales	Lachnospiraceae	Eisenbergiella	Eisenbergiella sp900539715	GUT_GENOME005141.fna
552	Eisenbergiella sp900539715	(6,12]	0	0	2.24	0	0	1.2828	0	0	0.06	0	0	0.04	Other	NA	NA	Firmicutes_A	Clostridia	Lachnospirales	Lachnospiraceae	Eisenbergiella	Eisenbergiella sp900539715	GUT_GENOME005141.fna
553	Niameybacter sp900549765	(0,6]	0	0	1.32	0	0	0.9334	0	0	0.01	0	0	0.01	Other	NA	NA	Firmicutes_A	Clostridia	Lachnospirales	Cellulosilyticaceae	Niameybacter	Niameybacter sp900549765	GUT_GENOME005144.fna
554	Niameybacter sp900549765	(12,24]	0	0	0.6	0	0	0.5952	0	0	0	0	0	0	Other	NA	NA	Firmicutes_A	Clostridia	Lachnospirales	Cellulosilyticaceae	Niameybacter	Niameybacter sp900549765	GUT_GENOME005144.fna
555	Niameybacter sp900549765	(24,36]	0	0	0	0	0	0	0	0	0	0	0	0	Other	NA	NA	Firmicutes_A	Clostridia	Lachnospirales	Cellulosilyticaceae	Niameybacter	Niameybacter sp900549765	GUT_GENOME005144.fna
556	Niameybacter sp900549765	(6,12]	0	0	1.49	0	0	1.0514	0	0	0.06	0	0	0.06	Other	NA	NA	Firmicutes_A	Clostridia	Lachnospirales	Cellulosilyticaceae	Niameybacter	Niameybacter sp900549765	GUT_GENOME005144.fna
557	Collinsella vaginalis	(0,6]	0	0	0	0	0	0	0	0	0	0	0	0	Other	NA	NA	Actinobacteriota	Coriobacteriia	Coriobacteriales	Coriobacteriaceae	Collinsella	Collinsella vaginalis	GUT_GENOME005153.fna
558	Collinsella vaginalis	(12,24]	0	0	0	0	0	0	0	0	0	0	0	0	Other	NA	NA	Actinobacteriota	Coriobacteriia	Coriobacteriales	Coriobacteriaceae	Collinsella	Collinsella vaginalis	GUT_GENOME005153.fna
559	Collinsella vaginalis	(24,36]	0	0	0	0	0	0	0	0	0	0	0	0	Other	NA	NA	Actinobacteriota	Coriobacteriia	Coriobacteriales	Coriobacteriaceae	Collinsella	Collinsella vaginalis	GUT_GENOME005153.fna
560	Collinsella vaginalis	(6,12]	0	0	0.75	0	0	0.7463	0	0	0	0	0	0	Other	NA	NA	Actinobacteriota	Coriobacteriia	Coriobacteriales	Coriobacteriaceae	Collinsella	Collinsella vaginalis	GUT_GENOME005153.fna
561	Streptococcus infantis_I	(0,6]	0	0	1.99	0	0	1.1394	0	0	0.03	0	0	0.02	Other	NA	NA	Firmicutes	Bacilli	Lactobacillales	Streptococcaceae	Streptococcus	Streptococcus infantis_I	GUT_GENOME005405.fna
562	Streptococcus infantis_I	(12,24]	0	0	0	0	0	0	0	0	0	0	0	0	Other	NA	NA	Firmicutes	Bacilli	Lactobacillales	Streptococcaceae	Streptococcus	Streptococcus infantis_I	GUT_GENOME005405.fna
563	Streptococcus infantis_I	(24,36]	9.09	0	0	9.0909	0	0	0	0	0	0	0	0	Other	NA	NA	Firmicutes	Bacilli	Lactobacillales	Streptococcaceae	Streptococcus	Streptococcus infantis_I	GUT_GENOME005405.fna
564	Streptococcus infantis_I	(6,12]	0	0	0	0	0	0	0	0	0	0	0	0	Other	NA	NA	Firmicutes	Bacilli	Lactobacillales	Streptococcaceae	Streptococcus	Streptococcus infantis_I	GUT_GENOME005405.fna
565	Pygmaiobacter massiliensis	(0,6]	0	0	0	0	0	0	0	0	0	0	0	0	Other	NA	NA	Firmicutes_A	Clostridia	Oscillospirales	Ruminococcaceae	Pygmaiobacter	Pygmaiobacter massiliensis	GUT_GENOME005466.fna
566	Pygmaiobacter massiliensis	(12,24]	0	0	0	0	0	0	0	0	0	0	0	0	Other	NA	NA	Firmicutes_A	Clostridia	Oscillospirales	Ruminococcaceae	Pygmaiobacter	Pygmaiobacter massiliensis	GUT_GENOME005466.fna
567	Pygmaiobacter massiliensis	(24,36]	0	0	0	0	0	0	0	0	0	0	0	0	Other	NA	NA	Firmicutes_A	Clostridia	Oscillospirales	Ruminococcaceae	Pygmaiobacter	Pygmaiobacter massiliensis	GUT_GENOME005466.fna
568	Pygmaiobacter massiliensis	(6,12]	0	0	0.75	0	0	0.7463	0	0	0	0	0	0	Other	NA	NA	Firmicutes_A	Clostridia	Oscillospirales	Ruminococcaceae	Pygmaiobacter	Pygmaiobacter massiliensis	GUT_GENOME005466.fna
569	Anaerostipes sp000508985	(0,6]	0	0	0	0	0	0	0	0	0	0	0	0	Other	NA	NA	Firmicutes_A	Clostridia	Lachnospirales	Lachnospiraceae	Anaerostipes	Anaerostipes sp000508985	GUT_GENOME005616.fna
570	Anaerostipes sp000508985	(12,24]	0	0	2.38	0	0	1.1797	0	0	0.05	0	0	0.03	Other	NA	NA	Firmicutes_A	Clostridia	Lachnospirales	Lachnospiraceae	Anaerostipes	Anaerostipes sp000508985	GUT_GENOME005616.fna
571	Anaerostipes sp000508985	(24,36]	0	0	0	0	0	0	0	0	0	0	0	0	Other	NA	NA	Firmicutes_A	Clostridia	Lachnospirales	Lachnospiraceae	Anaerostipes	Anaerostipes sp000508985	GUT_GENOME005616.fna
572	Anaerostipes sp000508985	(6,12]	0	0	8.21	0	0	2.3802	0	0	0.06	0	0	0.03	Other	NA	NA	Firmicutes_A	Clostridia	Lachnospirales	Lachnospiraceae	Anaerostipes	Anaerostipes sp000508985	GUT_GENOME005616.fna
573	CAG-95	(0,6]	15.38	0	0	10.4154	0	0	0.02	0	0	0.01	0	0	Other	NA	NA	Firmicutes_A	Clostridia	Lachnospirales	Lachnospiraceae	CAG-95		GUT_GENOME005886.fna
574	CAG-95	(12,24]	0	0	0	0	0	0	0	0	0	0	0	0	Other	NA	NA	Firmicutes_A	Clostridia	Lachnospirales	Lachnospiraceae	CAG-95		GUT_GENOME005886.fna
575	CAG-95	(24,36]	0	0	0	0	0	0	0	0	0	0	0	0	Other	NA	NA	Firmicutes_A	Clostridia	Lachnospirales	Lachnospiraceae	CAG-95		GUT_GENOME005886.fna
576	CAG-95	(6,12]	0	0	0	0	0	0	0	0	0	0	0	0	Other	NA	NA	Firmicutes_A	Clostridia	Lachnospirales	Lachnospiraceae	CAG-95		GUT_GENOME005886.fna
577	Lentilactobacillus parabuchneri	(0,6]	7.69	0	0.66	7.6923	0	0.6623	0.01	0	0.24	0.01	0	0.24	Other	NA	NA	Firmicutes	Bacilli	Lactobacillales	Lactobacillaceae	Lentilactobacillus	Lentilactobacillus parabuchneri	GUT_GENOME006314.fna
578	Lentilactobacillus parabuchneri	(12,24]	0	3.45	0	0	3.4483	0	0	0.01	0	0	0.01	0	Other	NA	NA	Firmicutes	Bacilli	Lactobacillales	Lactobacillaceae	Lentilactobacillus	Lentilactobacillus parabuchneri	GUT_GENOME006314.fna
579	Lentilactobacillus parabuchneri	(24,36]	0	0	0	0	0	0	0	0	0	0	0	0	Other	NA	NA	Firmicutes	Bacilli	Lactobacillales	Lactobacillaceae	Lentilactobacillus	Lentilactobacillus parabuchneri	GUT_GENOME006314.fna
580	Lentilactobacillus parabuchneri	(6,12]	0	6.67	0.75	0	6.6667	0.7463	0	0.07	0	0	0.07	0	Other	NA	NA	Firmicutes	Bacilli	Lactobacillales	Lactobacillaceae	Lentilactobacillus	Lentilactobacillus parabuchneri	GUT_GENOME006314.fna
581	Collinsella sp900544995	(0,6]	0	0	0.66	0	0	0.6623	0	0	0.02	0	0	0.02	Other	NA	NA	Actinobacteriota	Coriobacteriia	Coriobacteriales	Coriobacteriaceae	Collinsella	Collinsella sp900544995	GUT_GENOME006415.fna
582	Collinsella sp900544995	(12,24]	0	0	0	0	0	0	0	0	0	0	0	0	Other	NA	NA	Actinobacteriota	Coriobacteriia	Coriobacteriales	Coriobacteriaceae	Collinsella	Collinsella sp900544995	GUT_GENOME006415.fna
583	Collinsella sp900544995	(24,36]	0	0	0	0	0	0	0	0	0	0	0	0	Other	NA	NA	Actinobacteriota	Coriobacteriia	Coriobacteriales	Coriobacteriaceae	Collinsella	Collinsella sp900544995	GUT_GENOME006415.fna
584	Collinsella sp900544995	(6,12]	0	0	0	0	0	0	0	0	0	0	0	0	Other	NA	NA	Actinobacteriota	Coriobacteriia	Coriobacteriales	Coriobacteriaceae	Collinsella	Collinsella sp900544995	GUT_GENOME006415.fna
585	Staphylococcus epidermidis	(0,6]	0	7.14	15.23	0	7.1429	2.9339	0	0.01	0.24	0	0.01	0.14	Other	NA	NA	Firmicutes	Bacilli	Staphylococcales	Staphylococcaceae	Staphylococcus	Staphylococcus epidermidis	GUT_GENOME006509.fna
586	Staphylococcus epidermidis	(12,24]	0	0	0	0	0	0	0	0	0	0	0	0	Other	NA	NA	Firmicutes	Bacilli	Staphylococcales	Staphylococcaceae	Staphylococcus	Staphylococcus epidermidis	GUT_GENOME006509.fna
587	Staphylococcus epidermidis	(24,36]	0	0	0	0	0	0	0	0	0	0	0	0	Other	NA	NA	Firmicutes	Bacilli	Staphylococcales	Staphylococcaceae	Staphylococcus	Staphylococcus epidermidis	GUT_GENOME006509.fna
588	Staphylococcus epidermidis	(6,12]	0	0	0	0	0	0	0	0	0	0	0	0	Other	NA	NA	Firmicutes	Bacilli	Staphylococcales	Staphylococcaceae	Staphylococcus	Staphylococcus epidermidis	GUT_GENOME006509.fna
589	CAG-605 sp000433255	(0,6]	0	0	0	0	0	0	0	0	0	0	0	0	Other	NA	NA	Firmicutes	Bacilli	RF39	CAG-1000	CAG-605	CAG-605 sp000433255	GUT_GENOME006546.fna
590	CAG-605 sp000433255	(12,24]	16.67	0	0	16.6667	0	0	0	0	0	0	0	0	Other	NA	NA	Firmicutes	Bacilli	RF39	CAG-1000	CAG-605	CAG-605 sp000433255	GUT_GENOME006546.fna
591	CAG-605 sp000433255	(24,36]	27.27	6.25	0	14.0836	6.25	0	0.07	0.01	0	0.07	0.01	0	Other	NA	NA	Firmicutes	Bacilli	RF39	CAG-1000	CAG-605	CAG-605 sp000433255	GUT_GENOME006546.fna
592	CAG-605 sp000433255	(6,12]	0	0	0	0	0	0	0	0	0	0	0	0	Other	NA	NA	Firmicutes	Bacilli	RF39	CAG-1000	CAG-605	CAG-605 sp000433255	GUT_GENOME006546.fna
593	Varibaculum	(0,6]	0	0	0.66	0	0	0.6623	0	0	0	0	0	0	Other	NA	NA	Actinobacteriota	Actinomycetia	Actinomycetales	Actinomycetaceae	Varibaculum		GUT_GENOME006971.fna
594	Varibaculum	(12,24]	0	0	0	0	0	0	0	0	0	0	0	0	Other	NA	NA	Actinobacteriota	Actinomycetia	Actinomycetales	Actinomycetaceae	Varibaculum		GUT_GENOME006971.fna
595	Varibaculum	(24,36]	0	0	0	0	0	0	0	0	0	0	0	0	Other	NA	NA	Actinobacteriota	Actinomycetia	Actinomycetales	Actinomycetaceae	Varibaculum		GUT_GENOME006971.fna
596	Varibaculum	(6,12]	0	0	0	0	0	0	0	0	0	0	0	0	Other	NA	NA	Actinobacteriota	Actinomycetia	Actinomycetales	Actinomycetaceae	Varibaculum		GUT_GENOME006971.fna
597	Anaerobiospirillum sp900543125	(0,6]	0	0	0	0	0	0	0	0	0	0	0	0	Other	NA	NA	Proteobacteria	Gammaproteobacteria	Enterobacterales	Succinivibrionaceae	Anaerobiospirillum	Anaerobiospirillum sp900543125	GUT_GENOME007050.fna
598	Anaerobiospirillum sp900543125	(12,24]	0	0	0	0	0	0	0	0	0	0	0	0	Other	NA	NA	Proteobacteria	Gammaproteobacteria	Enterobacterales	Succinivibrionaceae	Anaerobiospirillum	Anaerobiospirillum sp900543125	GUT_GENOME007050.fna
599	Anaerobiospirillum sp900543125	(24,36]	0	0	0	0	0	0	0	0	0	0	0	0	Other	NA	NA	Proteobacteria	Gammaproteobacteria	Enterobacterales	Succinivibrionaceae	Anaerobiospirillum	Anaerobiospirillum sp900543125	GUT_GENOME007050.fna
600	Anaerobiospirillum sp900543125	(6,12]	0	0	0.75	0	0	0.7463	0	0	0	0	0	0	Other	NA	NA	Proteobacteria	Gammaproteobacteria	Enterobacterales	Succinivibrionaceae	Anaerobiospirillum	Anaerobiospirillum sp900543125	GUT_GENOME007050.fna
601	UBA9475	(0,6]	0	0	0	0	0	0	0	0	0	0	0	0	Other	NA	NA	Firmicutes_A	Clostridia	Oscillospirales	Oscillospiraceae	UBA9475		GUT_GENOME007057.fna
602	UBA9475	(12,24]	0	0	0	0	0	0	0	0	0	0	0	0	Other	NA	NA	Firmicutes_A	Clostridia	Oscillospirales	Oscillospiraceae	UBA9475		GUT_GENOME007057.fna
603	UBA9475	(24,36]	0	0	0	0	0	0	0	0	0	0	0	0	Other	NA	NA	Firmicutes_A	Clostridia	Oscillospirales	Oscillospiraceae	UBA9475		GUT_GENOME007057.fna
604	UBA9475	(6,12]	0	0	1.49	0	0	1.0514	0	0	0	0	0	0	Other	NA	NA	Firmicutes_A	Clostridia	Oscillospirales	Oscillospiraceae	UBA9475		GUT_GENOME007057.fna
605	UBA1829 sp002338895	(0,6]	0	0	0	0	0	0	0	0	0	0	0	0	Other	NA	NA	Verrucomicrobiota	Lentisphaeria	Victivallales	UBA1829	UBA1829	UBA1829 sp002338895	GUT_GENOME007470.fna
606	UBA1829 sp002338895	(12,24]	0	0	0	0	0	0	0	0	0	0	0	0	Other	NA	NA	Verrucomicrobiota	Lentisphaeria	Victivallales	UBA1829	UBA1829	UBA1829 sp002338895	GUT_GENOME007470.fna
607	UBA1829 sp002338895	(24,36]	0	6.25	0	0	6.25	0	0	0.03	0	0	0.03	0	Other	NA	NA	Verrucomicrobiota	Lentisphaeria	Victivallales	UBA1829	UBA1829	UBA1829 sp002338895	GUT_GENOME007470.fna
608	UBA1829 sp002338895	(6,12]	0	0	0	0	0	0	0	0	0	0	0	0	Other	NA	NA	Verrucomicrobiota	Lentisphaeria	Victivallales	UBA1829	UBA1829	UBA1829 sp002338895	GUT_GENOME007470.fna
609	UBA1436 sp002329395	(0,6]	7.69	0	0	7.6923	0	0	0	0	0	0	0	0	Other	NA	NA	Elusimicrobiota	Elusimicrobia	Elusimicrobiales	Elusimicrobiaceae	UBA1436	UBA1436 sp002329395	GUT_GENOME007621.fna
610	UBA1436 sp002329395	(12,24]	0	0	0	0	0	0	0	0	0	0	0	0	Other	NA	NA	Elusimicrobiota	Elusimicrobia	Elusimicrobiales	Elusimicrobiaceae	UBA1436	UBA1436 sp002329395	GUT_GENOME007621.fna
611	UBA1436 sp002329395	(24,36]	9.09	12.5	0	9.0909	8.5391	0	0.03	0.01	0	0.03	0.01	0	Other	NA	NA	Elusimicrobiota	Elusimicrobia	Elusimicrobiales	Elusimicrobiaceae	UBA1436	UBA1436 sp002329395	GUT_GENOME007621.fna
612	UBA1436 sp002329395	(6,12]	11.11	0	0	11.1111	0	0	0.04	0	0	0.04	0	0	Other	NA	NA	Elusimicrobiota	Elusimicrobia	Elusimicrobiales	Elusimicrobiaceae	UBA1436	UBA1436 sp002329395	GUT_GENOME007621.fna
613	CAG-115 sp003531585	(0,6]	0	0	0	0	0	0	0	0	0	0	0	0	Other	NA	NA	Firmicutes_A	Clostridia	Oscillospirales	Ruminococcaceae	CAG-115	CAG-115 sp003531585	GUT_GENOME007797.fna
614	CAG-115 sp003531585	(12,24]	16.67	6.9	3.57	16.6667	4.7887	1.436	0.01	0.04	0.01	0.01	0.04	0.01	Other	NA	NA	Firmicutes_A	Clostridia	Oscillospirales	Ruminococcaceae	CAG-115	CAG-115 sp003531585	GUT_GENOME007797.fna
615	CAG-115 sp003531585	(24,36]	9.09	0	6.03	9.0909	0	2.2205	0	0	0.02	0	0	0.01	Other	NA	NA	Firmicutes_A	Clostridia	Oscillospirales	Ruminococcaceae	CAG-115	CAG-115 sp003531585	GUT_GENOME007797.fna
616	CAG-115 sp003531585	(6,12]	11.11	0	0.75	11.1111	0	0.7463	0	0	0	0	0	0	Other	NA	NA	Firmicutes_A	Clostridia	Oscillospirales	Ruminococcaceae	CAG-115	CAG-115 sp003531585	GUT_GENOME007797.fna
617	Coprococcus sp900557435	(0,6]	0	0	0	0	0	0	0	0	0	0	0	0	Other	NA	NA	Firmicutes_A	Clostridia	Lachnospirales	Lachnospiraceae	Coprococcus	Coprococcus sp900557435	GUT_GENOME007858.fna
618	Coprococcus sp900557435	(12,24]	0	0	0	0	0	0	0	0	0	0	0	0	Other	NA	NA	Firmicutes_A	Clostridia	Lachnospirales	Lachnospiraceae	Coprococcus	Coprococcus sp900557435	GUT_GENOME007858.fna
619	Coprococcus sp900557435	(24,36]	0	0	0	0	0	0	0	0	0	0	0	0	Other	NA	NA	Firmicutes_A	Clostridia	Lachnospirales	Lachnospiraceae	Coprococcus	Coprococcus sp900557435	GUT_GENOME007858.fna
620	Coprococcus sp900557435	(6,12]	11.11	0	0	11.1111	0	0	0	0	0	0	0	0	Other	NA	NA	Firmicutes_A	Clostridia	Lachnospirales	Lachnospiraceae	Coprococcus	Coprococcus sp900557435	GUT_GENOME007858.fna
621	CAG-269 sp900556695	(0,6]	0	0	0	0	0	0	0	0	0	0	0	0	Other	NA	NA	Firmicutes_A	Clostridia	TANB77	CAG-508	CAG-269	CAG-269 sp900556695	GUT_GENOME007879.fna
622	CAG-269 sp900556695	(12,24]	0	0	0	0	0	0	0	0	0	0	0	0	Other	NA	NA	Firmicutes_A	Clostridia	TANB77	CAG-508	CAG-269	CAG-269 sp900556695	GUT_GENOME007879.fna
623	CAG-269 sp900556695	(24,36]	0	0	0	0	0	0	0	0	0	0	0	0	Other	NA	NA	Firmicutes_A	Clostridia	TANB77	CAG-508	CAG-269	CAG-269 sp900556695	GUT_GENOME007879.fna
624	CAG-269 sp900556695	(6,12]	11.11	0	0	11.1111	0	0	0	0	0	0	0	0	Other	NA	NA	Firmicutes_A	Clostridia	TANB77	CAG-508	CAG-269	CAG-269 sp900556695	GUT_GENOME007879.fna
625	CAG-170 sp003516765	(0,6]	23.08	7.14	0	12.1626	7.1429	0	0.01	0.01	0	0	0.01	0	Other	NA	NA	Firmicutes_A	Clostridia	Oscillospirales	Oscillospiraceae	CAG-170	CAG-170 sp003516765	GUT_GENOME007974.fna
626	CAG-170 sp003516765	(12,24]	0	3.45	0	0	3.4483	0	0	0.01	0	0	0.01	0	Other	NA	NA	Firmicutes_A	Clostridia	Oscillospirales	Oscillospiraceae	CAG-170	CAG-170 sp003516765	GUT_GENOME007974.fna
627	CAG-170 sp003516765	(24,36]	0	12.5	2.59	0	8.5391	1.4801	0	0.02	0.01	0	0.01	0.01	Other	NA	NA	Firmicutes_A	Clostridia	Oscillospirales	Oscillospiraceae	CAG-170	CAG-170 sp003516765	GUT_GENOME007974.fna
628	CAG-170 sp003516765	(6,12]	11.11	6.67	0	11.1111	6.6667	0	0	0.01	0	0	0.01	0	Other	NA	NA	Firmicutes_A	Clostridia	Oscillospirales	Oscillospiraceae	CAG-170	CAG-170 sp003516765	GUT_GENOME007974.fna
629	Eubacterium_R sp900539425	(0,6]	0	0	0	0	0	0	0	0	0	0	0	0	Other	NA	NA	Firmicutes_A	Clostridia	Oscillospirales	Acutalibacteraceae	Eubacterium_R	Eubacterium_R sp900539425	GUT_GENOME008172.fna
630	Eubacterium_R sp900539425	(12,24]	0	0	0.6	0	0	0.5952	0	0	0.02	0	0	0.02	Other	NA	NA	Firmicutes_A	Clostridia	Oscillospirales	Acutalibacteraceae	Eubacterium_R	Eubacterium_R sp900539425	GUT_GENOME008172.fna
631	Eubacterium_R sp900539425	(24,36]	0	0	0	0	0	0	0	0	0	0	0	0	Other	NA	NA	Firmicutes_A	Clostridia	Oscillospirales	Acutalibacteraceae	Eubacterium_R	Eubacterium_R sp900539425	GUT_GENOME008172.fna
632	Eubacterium_R sp900539425	(6,12]	0	0	0	0	0	0	0	0	0	0	0	0	Other	NA	NA	Firmicutes_A	Clostridia	Oscillospirales	Acutalibacteraceae	Eubacterium_R	Eubacterium_R sp900539425	GUT_GENOME008172.fna
633	Merdibacter	(0,6]	0	0	0	0	0	0	0	0	0	0	0	0	Other	NA	NA	Firmicutes	Bacilli	Erysipelotrichales	Erysipelotrichaceae	Merdibacter		GUT_GENOME008216.fna
634	Merdibacter	(12,24]	0	0	0	0	0	0	0	0	0	0	0	0	Other	NA	NA	Firmicutes	Bacilli	Erysipelotrichales	Erysipelotrichaceae	Merdibacter		GUT_GENOME008216.fna
635	Merdibacter	(24,36]	0	0	0.86	0	0	0.8621	0	0	0.01	0	0	0.01	Other	NA	NA	Firmicutes	Bacilli	Erysipelotrichales	Erysipelotrichaceae	Merdibacter		GUT_GENOME008216.fna
636	Merdibacter	(6,12]	0	0	0	0	0	0	0	0	0	0	0	0	Other	NA	NA	Firmicutes	Bacilli	Erysipelotrichales	Erysipelotrichaceae	Merdibacter		GUT_GENOME008216.fna
637	CAG-354	(0,6]	0	0	0	0	0	0	0	0	0	0	0	0	Other	NA	NA	Firmicutes_A	Clostridia	TANB77	CAG-508	CAG-354		GUT_GENOME008342.fna
638	CAG-354	(12,24]	0	0	0	0	0	0	0	0	0	0	0	0	Other	NA	NA	Firmicutes_A	Clostridia	TANB77	CAG-508	CAG-354		GUT_GENOME008342.fna
639	CAG-354	(24,36]	9.09	0	0	9.0909	0	0	0	0	0	0	0	0	Other	NA	NA	Firmicutes_A	Clostridia	TANB77	CAG-508	CAG-354		GUT_GENOME008342.fna
640	CAG-354	(6,12]	0	0	0	0	0	0	0	0	0	0	0	0	Other	NA	NA	Firmicutes_A	Clostridia	TANB77	CAG-508	CAG-354		GUT_GENOME008342.fna
641	Roseburia sp900550935	(0,6]	7.69	0	0	7.6923	0	0	0.01	0	0	0.01	0	0	Other	NA	NA	Firmicutes_A	Clostridia	Lachnospirales	Lachnospiraceae	Roseburia	Roseburia sp900550935	GUT_GENOME008492.fna
642	Roseburia sp900550935	(12,24]	16.67	0	0	16.6667	0	0	0	0	0	0	0	0	Other	NA	NA	Firmicutes_A	Clostridia	Lachnospirales	Lachnospiraceae	Roseburia	Roseburia sp900550935	GUT_GENOME008492.fna
643	Roseburia sp900550935	(24,36]	18.18	0	0	12.1967	0	0	0	0	0	0	0	0	Other	NA	NA	Firmicutes_A	Clostridia	Lachnospirales	Lachnospiraceae	Roseburia	Roseburia sp900550935	GUT_GENOME008492.fna
644	Roseburia sp900550935	(6,12]	11.11	0	0	11.1111	0	0	0.03	0	0	0.03	0	0	Other	NA	NA	Firmicutes_A	Clostridia	Lachnospirales	Lachnospiraceae	Roseburia	Roseburia sp900550935	GUT_GENOME008492.fna
645	UBA11774 sp003507655	(0,6]	7.69	0	0	7.6923	0	0	0	0	0	0	0	0	Other	NA	NA	Firmicutes_A	Clostridia	Lachnospirales	Lachnospiraceae	UBA11774	UBA11774 sp003507655	GUT_GENOME009178.fna
646	UBA11774 sp003507655	(12,24]	0	0	0.6	0	0	0.5952	0	0	0	0	0	0	Other	NA	NA	Firmicutes_A	Clostridia	Lachnospirales	Lachnospiraceae	UBA11774	UBA11774 sp003507655	GUT_GENOME009178.fna
647	UBA11774 sp003507655	(24,36]	0	0	1.72	0	0	1.2138	0	0	0	0	0	0	Other	NA	NA	Firmicutes_A	Clostridia	Lachnospirales	Lachnospiraceae	UBA11774	UBA11774 sp003507655	GUT_GENOME009178.fna
648	UBA11774 sp003507655	(6,12]	11.11	0	0.75	11.1111	0	0.7463	0.01	0	0	0.01	0	0	Other	NA	NA	Firmicutes_A	Clostridia	Lachnospirales	Lachnospiraceae	UBA11774	UBA11774 sp003507655	GUT_GENOME009178.fna
649	CAG-390 sp000437015	(0,6]	7.69	7.14	0	7.6923	7.1429	0	0.01	0.02	0	0.01	0.02	0	Other	NA	NA	Firmicutes_A	Clostridia	Oscillospirales	CAG-272	CAG-390	CAG-390 sp000437015	GUT_GENOME009209.fna
650	CAG-390 sp000437015	(12,24]	0	0	0	0	0	0	0	0	0	0	0	0	Other	NA	NA	Firmicutes_A	Clostridia	Oscillospirales	CAG-272	CAG-390	CAG-390 sp000437015	GUT_GENOME009209.fna
651	CAG-390 sp000437015	(24,36]	0	0	0	0	0	0	0	0	0	0	0	0	Other	NA	NA	Firmicutes_A	Clostridia	Oscillospirales	CAG-272	CAG-390	CAG-390 sp000437015	GUT_GENOME009209.fna
652	CAG-390 sp000437015	(6,12]	11.11	0	0	11.1111	0	0	0.01	0	0	0.01	0	0	Other	NA	NA	Firmicutes_A	Clostridia	Oscillospirales	CAG-272	CAG-390	CAG-390 sp000437015	GUT_GENOME009209.fna
653	UBA10677 sp003533505	(0,6]	0	0	0	0	0	0	0	0	0	0	0	0	Other	NA	NA	Firmicutes_A	Clostridia_A	Christensenellales	CAG-552	UBA10677	UBA10677 sp003533505	GUT_GENOME009210.fna
654	UBA10677 sp003533505	(12,24]	0	0	0	0	0	0	0	0	0	0	0	0	Other	NA	NA	Firmicutes_A	Clostridia_A	Christensenellales	CAG-552	UBA10677	UBA10677 sp003533505	GUT_GENOME009210.fna
655	UBA10677 sp003533505	(24,36]	0	0	0	0	0	0	0	0	0	0	0	0	Other	NA	NA	Firmicutes_A	Clostridia_A	Christensenellales	CAG-552	UBA10677	UBA10677 sp003533505	GUT_GENOME009210.fna
656	UBA10677 sp003533505	(6,12]	11.11	0	0	11.1111	0	0	0.01	0	0	0.01	0	0	Other	NA	NA	Firmicutes_A	Clostridia_A	Christensenellales	CAG-552	UBA10677	UBA10677 sp003533505	GUT_GENOME009210.fna
657	Zag111 sp002102825	(0,6]	7.69	7.14	0	7.6923	7.1429	0	0	0.01	0	0	0.01	0	Other	NA	NA	Cyanobacteria	Vampirovibrionia	Gastranaerophilales	Gastranaerophilaceae	Zag111	Zag111 sp002102825	GUT_GENOME009256.fna
658	Zag111 sp002102825	(12,24]	0	0	0	0	0	0	0	0	0	0	0	0	Other	NA	NA	Cyanobacteria	Vampirovibrionia	Gastranaerophilales	Gastranaerophilaceae	Zag111	Zag111 sp002102825	GUT_GENOME009256.fna
659	Zag111 sp002102825	(24,36]	0	0	0	0	0	0	0	0	0	0	0	0	Other	NA	NA	Cyanobacteria	Vampirovibrionia	Gastranaerophilales	Gastranaerophilaceae	Zag111	Zag111 sp002102825	GUT_GENOME009256.fna
660	Zag111 sp002102825	(6,12]	0	0	0	0	0	0	0	0	0	0	0	0	Other	NA	NA	Cyanobacteria	Vampirovibrionia	Gastranaerophilales	Gastranaerophilaceae	Zag111	Zag111 sp002102825	GUT_GENOME009256.fna
661	UMGS1795	(0,6]	7.69	0	0	7.6923	0	0	0	0	0	0	0	0	Other	NA	NA	Firmicutes_A	Clostridia_A	Christensenellales	CAG-552	UMGS1795		GUT_GENOME009723.fna
662	UMGS1795	(12,24]	0	0	0	0	0	0	0	0	0	0	0	0	Other	NA	NA	Firmicutes_A	Clostridia_A	Christensenellales	CAG-552	UMGS1795		GUT_GENOME009723.fna
663	UMGS1795	(24,36]	0	0	0	0	0	0	0	0	0	0	0	0	Other	NA	NA	Firmicutes_A	Clostridia_A	Christensenellales	CAG-552	UMGS1795		GUT_GENOME009723.fna
664	UMGS1795	(6,12]	11.11	0	0	11.1111	0	0	0.01	0	0	0.01	0	0	Other	NA	NA	Firmicutes_A	Clostridia_A	Christensenellales	CAG-552	UMGS1795		GUT_GENOME009723.fna
665	UBA7597 sp900542935	(0,6]	15.38	0	0	10.4154	0	0	0.01	0	0	0.01	0	0	Other	NA	NA	Firmicutes_A	Clostridia_A	Christensenellales	Borkfalkiaceae	UBA7597	UBA7597 sp900542935	GUT_GENOME009737.fna
666	UBA7597 sp900542935	(12,24]	0	0	0	0	0	0	0	0	0	0	0	0	Other	NA	NA	Firmicutes_A	Clostridia_A	Christensenellales	Borkfalkiaceae	UBA7597	UBA7597 sp900542935	GUT_GENOME009737.fna
667	UBA7597 sp900542935	(24,36]	0	6.25	0	0	6.25	0	0	0.01	0	0	0.01	0	Other	NA	NA	Firmicutes_A	Clostridia_A	Christensenellales	Borkfalkiaceae	UBA7597	UBA7597 sp900542935	GUT_GENOME009737.fna
668	UBA7597 sp900542935	(6,12]	11.11	0	0	11.1111	0	0	0	0	0	0	0	0	Other	NA	NA	Firmicutes_A	Clostridia_A	Christensenellales	Borkfalkiaceae	UBA7597	UBA7597 sp900542935	GUT_GENOME009737.fna
669	CAG-288 sp000437395	(0,6]	7.69	0	0	7.6923	0	0	0	0	0	0	0	0	Other	NA	NA	Firmicutes	Bacilli	RFN20	CAG-288	CAG-288	CAG-288 sp000437395	GUT_GENOME009762.fna
670	CAG-288 sp000437395	(12,24]	0	0	0	0	0	0	0	0	0	0	0	0	Other	NA	NA	Firmicutes	Bacilli	RFN20	CAG-288	CAG-288	CAG-288 sp000437395	GUT_GENOME009762.fna
671	CAG-288 sp000437395	(24,36]	0	0	0	0	0	0	0	0	0	0	0	0	Other	NA	NA	Firmicutes	Bacilli	RFN20	CAG-288	CAG-288	CAG-288 sp000437395	GUT_GENOME009762.fna
672	CAG-288 sp000437395	(6,12]	11.11	0	0	11.1111	0	0	0	0	0	0	0	0	Other	NA	NA	Firmicutes	Bacilli	RFN20	CAG-288	CAG-288	CAG-288 sp000437395	GUT_GENOME009762.fna
673	Zag1 sp000433095	(0,6]	0	0	0	0	0	0	0	0	0	0	0	0	Other	NA	NA	Cyanobacteria	Vampirovibrionia	Gastranaerophilales	Gastranaerophilaceae	Zag1	Zag1 sp000433095	GUT_GENOME010056.fna
674	Zag1 sp000433095	(12,24]	0	3.45	0.6	0	3.4483	0.5952	0	0.08	0	0	0.08	0	Other	NA	NA	Cyanobacteria	Vampirovibrionia	Gastranaerophilales	Gastranaerophilaceae	Zag1	Zag1 sp000433095	GUT_GENOME010056.fna
675	Zag1 sp000433095	(24,36]	0	0	0	0	0	0	0	0	0	0	0	0	Other	NA	NA	Cyanobacteria	Vampirovibrionia	Gastranaerophilales	Gastranaerophilaceae	Zag1	Zag1 sp000433095	GUT_GENOME010056.fna
676	Zag1 sp000433095	(6,12]	0	0	0	0	0	0	0	0	0	0	0	0	Other	NA	NA	Cyanobacteria	Vampirovibrionia	Gastranaerophilales	Gastranaerophilaceae	Zag1	Zag1 sp000433095	GUT_GENOME010056.fna
677	CAG-312 sp900545705	(0,6]	0	7.14	0	0	7.1429	0	0	0.05	0	0	0.05	0	Other	NA	NA	Verrucomicrobiota	Verrucomicrobiae	Opitutales	CAG-312	CAG-312	CAG-312 sp900545705	GUT_GENOME010315.fna
678	CAG-312 sp900545705	(12,24]	0	0	0	0	0	0	0	0	0	0	0	0	Other	NA	NA	Verrucomicrobiota	Verrucomicrobiae	Opitutales	CAG-312	CAG-312	CAG-312 sp900545705	GUT_GENOME010315.fna
679	CAG-312 sp900545705	(24,36]	0	0	0	0	0	0	0	0	0	0	0	0	Other	NA	NA	Verrucomicrobiota	Verrucomicrobiae	Opitutales	CAG-312	CAG-312	CAG-312 sp900545705	GUT_GENOME010315.fna
680	CAG-312 sp900545705	(6,12]	0	0	0	0	0	0	0	0	0	0	0	0	Other	NA	NA	Verrucomicrobiota	Verrucomicrobiae	Opitutales	CAG-312	CAG-312	CAG-312 sp900545705	GUT_GENOME010315.fna
681	Eubacterium_R	(0,6]	0	0	0	0	0	0	0	0	0	0	0	0	Other	NA	NA	Firmicutes_A	Clostridia	Oscillospirales	Acutalibacteraceae	Eubacterium_R		GUT_GENOME010373.fna
682	Eubacterium_R	(12,24]	0	0	0	0	0	0	0	0	0	0	0	0	Other	NA	NA	Firmicutes_A	Clostridia	Oscillospirales	Acutalibacteraceae	Eubacterium_R		GUT_GENOME010373.fna
683	Eubacterium_R	(24,36]	18.18	0	0	12.1967	0	0	0.01	0	0	0.01	0	0	Other	NA	NA	Firmicutes_A	Clostridia	Oscillospirales	Acutalibacteraceae	Eubacterium_R		GUT_GENOME010373.fna
684	Eubacterium_R	(6,12]	0	0	0	0	0	0	0	0	0	0	0	0	Other	NA	NA	Firmicutes_A	Clostridia	Oscillospirales	Acutalibacteraceae	Eubacterium_R		GUT_GENOME010373.fna
685	Borkfalkia ceftriaxoniphila	(0,6]	0	0	0	0	0	0	0	0	0	0	0	0	Other	NA	NA	Firmicutes_A	Clostridia_A	Christensenellales	Borkfalkiaceae	Borkfalkia	Borkfalkia ceftriaxoniphila	GUT_GENOME010448.fna
686	Borkfalkia ceftriaxoniphila	(12,24]	0	0	0.6	0	0	0.5952	0	0	0	0	0	0	Other	NA	NA	Firmicutes_A	Clostridia_A	Christensenellales	Borkfalkiaceae	Borkfalkia	Borkfalkia ceftriaxoniphila	GUT_GENOME010448.fna
687	Borkfalkia ceftriaxoniphila	(24,36]	0	0	0	0	0	0	0	0	0	0	0	0	Other	NA	NA	Firmicutes_A	Clostridia_A	Christensenellales	Borkfalkiaceae	Borkfalkia	Borkfalkia ceftriaxoniphila	GUT_GENOME010448.fna
688	Borkfalkia ceftriaxoniphila	(6,12]	0	0	0	0	0	0	0	0	0	0	0	0	Other	NA	NA	Firmicutes_A	Clostridia_A	Christensenellales	Borkfalkiaceae	Borkfalkia	Borkfalkia ceftriaxoniphila	GUT_GENOME010448.fna
689	UMGS1045 sp900547995	(0,6]	0	0	0	0	0	0	0	0	0	0	0	0	Other	NA	NA	Firmicutes	Bacilli	RF39	CAG-822	UMGS1045	UMGS1045 sp900547995	GUT_GENOME010560.fna
690	UMGS1045 sp900547995	(12,24]	0	0	0	0	0	0	0	0	0	0	0	0	Other	NA	NA	Firmicutes	Bacilli	RF39	CAG-822	UMGS1045	UMGS1045 sp900547995	GUT_GENOME010560.fna
691	UMGS1045 sp900547995	(24,36]	0	0	0	0	0	0	0	0	0	0	0	0	Other	NA	NA	Firmicutes	Bacilli	RF39	CAG-822	UMGS1045	UMGS1045 sp900547995	GUT_GENOME010560.fna
692	UMGS1045 sp900547995	(6,12]	11.11	0	0	11.1111	0	0	0	0	0	0	0	0	Other	NA	NA	Firmicutes	Bacilli	RF39	CAG-822	UMGS1045	UMGS1045 sp900547995	GUT_GENOME010560.fna
693	CAG-269 sp000438255	(0,6]	15.38	0	0	10.4154	0	0	0.01	0	0	0	0	0	Other	NA	NA	Firmicutes_A	Clostridia	TANB77	CAG-508	CAG-269	CAG-269 sp000438255	GUT_GENOME010707.fna
694	CAG-269 sp000438255	(12,24]	0	3.45	0	0	3.4483	0	0	0.01	0	0	0.01	0	Other	NA	NA	Firmicutes_A	Clostridia	TANB77	CAG-508	CAG-269	CAG-269 sp000438255	GUT_GENOME010707.fna
695	CAG-269 sp000438255	(24,36]	9.09	6.25	0	9.0909	6.25	0	0.03	0	0	0.03	0	0	Other	NA	NA	Firmicutes_A	Clostridia	TANB77	CAG-508	CAG-269	CAG-269 sp000438255	GUT_GENOME010707.fna
696	CAG-269 sp000438255	(6,12]	0	0	0	0	0	0	0	0	0	0	0	0	Other	NA	NA	Firmicutes_A	Clostridia	TANB77	CAG-508	CAG-269	CAG-269 sp000438255	GUT_GENOME010707.fna
697	UBA1242	(0,6]	0	0	0	0	0	0	0	0	0	0	0	0	Other	NA	NA	Firmicutes_A	Clostridia_A	Christensenellales	UBA1242			GUT_GENOME011056.fna
698	UBA1242	(12,24]	0	0	0	0	0	0	0	0	0	0	0	0	Other	NA	NA	Firmicutes_A	Clostridia_A	Christensenellales	UBA1242			GUT_GENOME011056.fna
699	UBA1242	(24,36]	9.09	0	0	9.0909	0	0	0	0	0	0	0	0	Other	NA	NA	Firmicutes_A	Clostridia_A	Christensenellales	UBA1242			GUT_GENOME011056.fna
700	UBA1242	(6,12]	0	0	0	0	0	0	0	0	0	0	0	0	Other	NA	NA	Firmicutes_A	Clostridia_A	Christensenellales	UBA1242			GUT_GENOME011056.fna
701	CAG-475 sp900550915	(0,6]	0	0	0	0	0	0	0	0	0	0	0	0	Other	NA	NA	Firmicutes_A	Clostridia_A	Christensenellales	CAG-917	CAG-475	CAG-475 sp900550915	GUT_GENOME011129.fna
702	CAG-475 sp900550915	(12,24]	0	3.45	0	0	3.4483	0	0	0	0	0	0	0	Other	NA	NA	Firmicutes_A	Clostridia_A	Christensenellales	CAG-917	CAG-475	CAG-475 sp900550915	GUT_GENOME011129.fna
703	CAG-475 sp900550915	(24,36]	9.09	6.25	0	9.0909	6.25	0	0	0.01	0	0	0.01	0	Other	NA	NA	Firmicutes_A	Clostridia_A	Christensenellales	CAG-917	CAG-475	CAG-475 sp900550915	GUT_GENOME011129.fna
704	CAG-475 sp900550915	(6,12]	0	0	0	0	0	0	0	0	0	0	0	0	Other	NA	NA	Firmicutes_A	Clostridia_A	Christensenellales	CAG-917	CAG-475	CAG-475 sp900550915	GUT_GENOME011129.fna
705	Victivallaceae	(0,6]	0	0	0	0	0	0	0	0	0	0	0	0	Other	NA	NA	Verrucomicrobiota	Lentisphaeria	Victivallales	Victivallaceae			GUT_GENOME011213.fna
706	Victivallaceae	(12,24]	0	0	0	0	0	0	0	0	0	0	0	0	Other	NA	NA	Verrucomicrobiota	Lentisphaeria	Victivallales	Victivallaceae			GUT_GENOME011213.fna
707	Victivallaceae	(24,36]	0	6.25	0	0	6.25	0	0	0	0	0	0	0	Other	NA	NA	Verrucomicrobiota	Lentisphaeria	Victivallales	Victivallaceae			GUT_GENOME011213.fna
708	Victivallaceae	(6,12]	0	0	0	0	0	0	0	0	0	0	0	0	Other	NA	NA	Verrucomicrobiota	Lentisphaeria	Victivallales	Victivallaceae			GUT_GENOME011213.fna
709	UMGS1696 sp900554225	(0,6]	0	0	0	0	0	0	0	0	0	0	0	0	Other	NA	NA	Firmicutes_A	Clostridia	Oscillospirales	CAG-272	UMGS1696	UMGS1696 sp900554225	GUT_GENOME011266.fna
710	UMGS1696 sp900554225	(12,24]	0	0	0	0	0	0	0	0	0	0	0	0	Other	NA	NA	Firmicutes_A	Clostridia	Oscillospirales	CAG-272	UMGS1696	UMGS1696 sp900554225	GUT_GENOME011266.fna
711	UMGS1696 sp900554225	(24,36]	9.09	6.25	0	9.0909	6.25	0	0	0.01	0	0	0.01	0	Other	NA	NA	Firmicutes_A	Clostridia	Oscillospirales	CAG-272	UMGS1696	UMGS1696 sp900554225	GUT_GENOME011266.fna
712	UMGS1696 sp900554225	(6,12]	0	0	0	0	0	0	0	0	0	0	0	0	Other	NA	NA	Firmicutes_A	Clostridia	Oscillospirales	CAG-272	UMGS1696	UMGS1696 sp900554225	GUT_GENOME011266.fna
713	Brachyspira pilosicoli	(0,6]	7.69	7.14	0	7.6923	7.1429	0	0	0.01	0	0	0.01	0	Other	NA	NA	Spirochaetota	Brachyspirae	Brachyspirales	Brachyspiraceae	Brachyspira	Brachyspira pilosicoli	GUT_GENOME011366.fna
714	Brachyspira pilosicoli	(12,24]	33.33	3.45	0	21.0819	3.4483	0	0.03	0.01	0	0.02	0.01	0	VANISH	0.00130972	Inf	Spirochaetota	Brachyspirae	Brachyspirales	Brachyspiraceae	Brachyspira	Brachyspira pilosicoli	GUT_GENOME011366.fna
715	Brachyspira pilosicoli	(24,36]	0	0	0	0	0	0	0	0	0	0	0	0	Other	NA	NA	Spirochaetota	Brachyspirae	Brachyspirales	Brachyspiraceae	Brachyspira	Brachyspira pilosicoli	GUT_GENOME011366.fna
716	Brachyspira pilosicoli	(6,12]	33.33	0	0	16.6667	0	0	0.47	0	0	0.35	0	0	VANISH	0.000283064	Inf	Spirochaetota	Brachyspirae	Brachyspirales	Brachyspiraceae	Brachyspira	Brachyspira pilosicoli	GUT_GENOME011366.fna
717	Duodenibacillus sp900544335	(0,6]	0	0	0	0	0	0	0	0	0	0	0	0	Other	NA	NA	Proteobacteria	Gammaproteobacteria	Burkholderiales	Burkholderiaceae	Duodenibacillus	Duodenibacillus sp900544335	GUT_GENOME011719.fna
718	Duodenibacillus sp900544335	(12,24]	0	3.45	0	0	3.4483	0	0	0	0	0	0	0	Other	NA	NA	Proteobacteria	Gammaproteobacteria	Burkholderiales	Burkholderiaceae	Duodenibacillus	Duodenibacillus sp900544335	GUT_GENOME011719.fna
719	Duodenibacillus sp900544335	(24,36]	0	6.25	0	0	6.25	0	0	0.01	0	0	0.01	0	Other	NA	NA	Proteobacteria	Gammaproteobacteria	Burkholderiales	Burkholderiaceae	Duodenibacillus	Duodenibacillus sp900544335	GUT_GENOME011719.fna
720	Duodenibacillus sp900544335	(6,12]	0	0	0	0	0	0	0	0	0	0	0	0	Other	NA	NA	Proteobacteria	Gammaproteobacteria	Burkholderiales	Burkholderiaceae	Duodenibacillus	Duodenibacillus sp900544335	GUT_GENOME011719.fna
721	UMGS882 sp900546385	(0,6]	15.38	0	0	10.4154	0	0	0.01	0	0	0.01	0	0	Other	NA	NA	Firmicutes_A	Clostridia	Oscillospirales	CAG-382	UMGS882	UMGS882 sp900546385	GUT_GENOME011747.fna
722	UMGS882 sp900546385	(12,24]	0	0	0	0	0	0	0	0	0	0	0	0	Other	NA	NA	Firmicutes_A	Clostridia	Oscillospirales	CAG-382	UMGS882	UMGS882 sp900546385	GUT_GENOME011747.fna
723	UMGS882 sp900546385	(24,36]	9.09	0	0	9.0909	0	0	0.01	0	0	0.01	0	0	Other	NA	NA	Firmicutes_A	Clostridia	Oscillospirales	CAG-382	UMGS882	UMGS882 sp900546385	GUT_GENOME011747.fna
724	UMGS882 sp900546385	(6,12]	0	0	0	0	0	0	0	0	0	0	0	0	Other	NA	NA	Firmicutes_A	Clostridia	Oscillospirales	CAG-382	UMGS882	UMGS882 sp900546385	GUT_GENOME011747.fna
725	CAG-312 sp900546565	(0,6]	0	7.14	0	0	7.1429	0	0	0.03	0	0	0.03	0	Other	NA	NA	Verrucomicrobiota	Verrucomicrobiae	Opitutales	CAG-312	CAG-312	CAG-312 sp900546565	GUT_GENOME012053.fna
726	CAG-312 sp900546565	(12,24]	0	0	0	0	0	0	0	0	0	0	0	0	Other	NA	NA	Verrucomicrobiota	Verrucomicrobiae	Opitutales	CAG-312	CAG-312	CAG-312 sp900546565	GUT_GENOME012053.fna
727	CAG-312 sp900546565	(24,36]	9.09	0	0	9.0909	0	0	0.01	0	0	0.01	0	0	Other	NA	NA	Verrucomicrobiota	Verrucomicrobiae	Opitutales	CAG-312	CAG-312	CAG-312 sp900546565	GUT_GENOME012053.fna
728	CAG-312 sp900546565	(6,12]	0	0	0	0	0	0	0	0	0	0	0	0	Other	NA	NA	Verrucomicrobiota	Verrucomicrobiae	Opitutales	CAG-312	CAG-312	CAG-312 sp900546565	GUT_GENOME012053.fna
729	UMGS1865	(0,6]	0	0	0	0	0	0	0	0	0	0	0	0	Other	NA	NA	Firmicutes_A	Clostridia	Oscillospirales	CAG-272	UMGS1865		GUT_GENOME013055.fna
730	UMGS1865	(12,24]	0	0	0	0	0	0	0	0	0	0	0	0	Other	NA	NA	Firmicutes_A	Clostridia	Oscillospirales	CAG-272	UMGS1865		GUT_GENOME013055.fna
731	UMGS1865	(24,36]	0	0	0	0	0	0	0	0	0	0	0	0	Other	NA	NA	Firmicutes_A	Clostridia	Oscillospirales	CAG-272	UMGS1865		GUT_GENOME013055.fna
732	UMGS1865	(6,12]	11.11	0	0	11.1111	0	0	0	0	0	0	0	0	Other	NA	NA	Firmicutes_A	Clostridia	Oscillospirales	CAG-272	UMGS1865		GUT_GENOME013055.fna
733	UBA2883 sp002103075	(0,6]	7.69	0	0	7.6923	0	0	0	0	0	0	0	0	Other	NA	NA	Cyanobacteria	Vampirovibrionia	Gastranaerophilales	Gastranaerophilaceae	UBA2883	UBA2883 sp002103075	GUT_GENOME013112.fna
734	UBA2883 sp002103075	(12,24]	0	0	0	0	0	0	0	0	0	0	0	0	Other	NA	NA	Cyanobacteria	Vampirovibrionia	Gastranaerophilales	Gastranaerophilaceae	UBA2883	UBA2883 sp002103075	GUT_GENOME013112.fna
735	UBA2883 sp002103075	(24,36]	9.09	0	0	9.0909	0	0	0	0	0	0	0	0	Other	NA	NA	Cyanobacteria	Vampirovibrionia	Gastranaerophilales	Gastranaerophilaceae	UBA2883	UBA2883 sp002103075	GUT_GENOME013112.fna
736	UBA2883 sp002103075	(6,12]	0	0	0	0	0	0	0	0	0	0	0	0	Other	NA	NA	Cyanobacteria	Vampirovibrionia	Gastranaerophilales	Gastranaerophilaceae	UBA2883	UBA2883 sp002103075	GUT_GENOME013112.fna
737	CAG-127 sp900553925	(0,6]	15.38	0	0	10.4154	0	0	0.02	0	0	0.01	0	0	Other	NA	NA	Firmicutes_A	Clostridia	Lachnospirales	Lachnospiraceae	CAG-127	CAG-127 sp900553925	GUT_GENOME013505.fna
738	CAG-127 sp900553925	(12,24]	16.67	0	0	16.6667	0	0	0.01	0	0	0.01	0	0	Other	NA	NA	Firmicutes_A	Clostridia	Lachnospirales	Lachnospiraceae	CAG-127	CAG-127 sp900553925	GUT_GENOME013505.fna
739	CAG-127 sp900553925	(24,36]	9.09	0	0	9.0909	0	0	0.01	0	0	0.01	0	0	Other	NA	NA	Firmicutes_A	Clostridia	Lachnospirales	Lachnospiraceae	CAG-127	CAG-127 sp900553925	GUT_GENOME013505.fna
740	CAG-127 sp900553925	(6,12]	11.11	0	0	11.1111	0	0	0.01	0	0	0.01	0	0	Other	NA	NA	Firmicutes_A	Clostridia	Lachnospirales	Lachnospiraceae	CAG-127	CAG-127 sp900553925	GUT_GENOME013505.fna
741	UMGS1585	(0,6]	7.69	0	0	7.6923	0	0	0.01	0	0	0.01	0	0	Other	NA	NA	Cyanobacteria	Vampirovibrionia	Gastranaerophilales	Gastranaerophilaceae	UMGS1585		GUT_GENOME013685.fna
742	UMGS1585	(12,24]	16.67	0	0	16.6667	0	0	0.01	0	0	0.01	0	0	Other	NA	NA	Cyanobacteria	Vampirovibrionia	Gastranaerophilales	Gastranaerophilaceae	UMGS1585		GUT_GENOME013685.fna
743	UMGS1585	(24,36]	18.18	6.25	0	12.1967	6.25	0	0.01	0	0	0.01	0	0	Other	NA	NA	Cyanobacteria	Vampirovibrionia	Gastranaerophilales	Gastranaerophilaceae	UMGS1585		GUT_GENOME013685.fna
744	UMGS1585	(6,12]	11.11	0	0	11.1111	0	0	0	0	0	0	0	0	Other	NA	NA	Cyanobacteria	Vampirovibrionia	Gastranaerophilales	Gastranaerophilaceae	UMGS1585		GUT_GENOME013685.fna
745	RUG410	(0,6]	0	0	0	0	0	0	0	0	0	0	0	0	Other	NA	NA	Proteobacteria	Alphaproteobacteria	RF32	CAG-239	RUG410		GUT_GENOME013773.fna
746	RUG410	(12,24]	0	0	0	0	0	0	0	0	0	0	0	0	Other	NA	NA	Proteobacteria	Alphaproteobacteria	RF32	CAG-239	RUG410		GUT_GENOME013773.fna
747	RUG410	(24,36]	0	12.5	0	0	8.5391	0	0	0.01	0	0	0.01	0	Other	NA	NA	Proteobacteria	Alphaproteobacteria	RF32	CAG-239	RUG410		GUT_GENOME013773.fna
748	RUG410	(6,12]	0	0	0	0	0	0	0	0	0	0	0	0	Other	NA	NA	Proteobacteria	Alphaproteobacteria	RF32	CAG-239	RUG410		GUT_GENOME013773.fna
749	CAG-724 sp003524145	(0,6]	15.38	0	0	10.4154	0	0	0.01	0	0	0.01	0	0	Other	NA	NA	Firmicutes_A	Clostridia	Oscillospirales	CAG-272	CAG-724	CAG-724 sp003524145	GUT_GENOME013942.fna
750	CAG-724 sp003524145	(12,24]	0	0	0	0	0	0	0	0	0	0	0	0	Other	NA	NA	Firmicutes_A	Clostridia	Oscillospirales	CAG-272	CAG-724	CAG-724 sp003524145	GUT_GENOME013942.fna
751	CAG-724 sp003524145	(24,36]	0	0	0	0	0	0	0	0	0	0	0	0	Other	NA	NA	Firmicutes_A	Clostridia	Oscillospirales	CAG-272	CAG-724	CAG-724 sp003524145	GUT_GENOME013942.fna
752	CAG-724 sp003524145	(6,12]	0	0	0	0	0	0	0	0	0	0	0	0	Other	NA	NA	Firmicutes_A	Clostridia	Oscillospirales	CAG-272	CAG-724	CAG-724 sp003524145	GUT_GENOME013942.fna
753	Faecalibacterium	(0,6]	23.08	21.43	0	12.1626	11.3804	0	0.01	0.04	0	0.01	0.03	0	Other	NA	NA	Firmicutes_A	Clostridia	Oscillospirales	Ruminococcaceae	Faecalibacterium		GUT_GENOME014039.fna
754	Faecalibacterium	(12,24]	0	3.45	0	0	3.4483	0	0	0.01	0	0	0.01	0	Other	NA	NA	Firmicutes_A	Clostridia	Oscillospirales	Ruminococcaceae	Faecalibacterium		GUT_GENOME014039.fna
755	Faecalibacterium	(24,36]	18.18	18.75	0	12.1967	10.0778	0	0.01	0.04	0	0	0.03	0	Other	NA	NA	Firmicutes_A	Clostridia	Oscillospirales	Ruminococcaceae	Faecalibacterium		GUT_GENOME014039.fna
756	Faecalibacterium	(6,12]	0	6.67	0.75	0	6.6667	0.7463	0	0.01	0	0	0.01	0	Other	NA	NA	Firmicutes_A	Clostridia	Oscillospirales	Ruminococcaceae	Faecalibacterium		GUT_GENOME014039.fna
757	Helicobacter_B fennelliae	(0,6]	7.69	0	0	7.6923	0	0	0.04	0	0	0.04	0	0	Other	NA	NA	Campylobacterota	Campylobacteria	Campylobacterales	Helicobacteraceae	Helicobacter_B	Helicobacter_B fennelliae	GUT_GENOME014048.fna
758	Helicobacter_B fennelliae	(12,24]	0	0	0	0	0	0	0	0	0	0	0	0	Other	NA	NA	Campylobacterota	Campylobacteria	Campylobacterales	Helicobacteraceae	Helicobacter_B	Helicobacter_B fennelliae	GUT_GENOME014048.fna
759	Helicobacter_B fennelliae	(24,36]	0	6.25	0	0	6.25	0	0	0	0	0	0	0	Other	NA	NA	Campylobacterota	Campylobacteria	Campylobacterales	Helicobacteraceae	Helicobacter_B	Helicobacter_B fennelliae	GUT_GENOME014048.fna
760	Helicobacter_B fennelliae	(6,12]	0	0	0	0	0	0	0	0	0	0	0	0	Other	NA	NA	Campylobacterota	Campylobacteria	Campylobacterales	Helicobacteraceae	Helicobacter_B	Helicobacter_B fennelliae	GUT_GENOME014048.fna
761	UMGS1585 sp900553205	(0,6]	7.69	0	0	7.6923	0	0	0	0	0	0	0	0	Other	NA	NA	Cyanobacteria	Vampirovibrionia	Gastranaerophilales	Gastranaerophilaceae	UMGS1585	UMGS1585 sp900553205	GUT_GENOME014720.fna
762	UMGS1585 sp900553205	(12,24]	0	0	0	0	0	0	0	0	0	0	0	0	Other	NA	NA	Cyanobacteria	Vampirovibrionia	Gastranaerophilales	Gastranaerophilaceae	UMGS1585	UMGS1585 sp900553205	GUT_GENOME014720.fna
763	UMGS1585 sp900553205	(24,36]	0	6.25	0	0	6.25	0	0	0	0	0	0	0	Other	NA	NA	Cyanobacteria	Vampirovibrionia	Gastranaerophilales	Gastranaerophilaceae	UMGS1585	UMGS1585 sp900553205	GUT_GENOME014720.fna
764	UMGS1585 sp900553205	(6,12]	0	0	0	0	0	0	0	0	0	0	0	0	Other	NA	NA	Cyanobacteria	Vampirovibrionia	Gastranaerophilales	Gastranaerophilaceae	UMGS1585	UMGS1585 sp900553205	GUT_GENOME014720.fna
765	PeH17 sp000435055	(0,6]	23.08	0	0	12.1626	0	0	0.01	0	0	0.01	0	0	Other	NA	NA	Firmicutes_A	Clostridia_A	Christensenellales	CAG-138	PeH17	PeH17 sp000435055	GUT_GENOME014725.fna
766	PeH17 sp000435055	(12,24]	0	10.34	0	0	5.7553	0	0	0.01	0	0	0.01	0	Other	NA	NA	Firmicutes_A	Clostridia_A	Christensenellales	CAG-138	PeH17	PeH17 sp000435055	GUT_GENOME014725.fna
767	PeH17 sp000435055	(24,36]	27.27	18.75	2.59	14.0836	10.0778	1.4801	0.01	0.03	0.01	0.01	0.02	0.01	Other	NA	NA	Firmicutes_A	Clostridia_A	Christensenellales	CAG-138	PeH17	PeH17 sp000435055	GUT_GENOME014725.fna
768	PeH17 sp000435055	(6,12]	11.11	6.67	0	11.1111	6.6667	0	0.02	0.01	0	0.02	0.01	0	Other	NA	NA	Firmicutes_A	Clostridia_A	Christensenellales	CAG-138	PeH17	PeH17 sp000435055	GUT_GENOME014725.fna
769	CAG-510 sp000434615	(0,6]	46.15	0	0	14.391	0	0	0.11	0	0	0.08	0	0	VANISH	5.50371e-07	Inf	Firmicutes_A	Clostridia	Lachnospirales	Lachnospiraceae	CAG-510	CAG-510 sp000434615	GUT_GENOME014819.fna
770	CAG-510 sp000434615	(12,24]	16.67	3.45	0	16.6667	3.4483	0	0.02	0.04	0	0.02	0.04	0	Other	NA	NA	Firmicutes_A	Clostridia	Lachnospirales	Lachnospiraceae	CAG-510	CAG-510 sp000434615	GUT_GENOME014819.fna
771	CAG-510 sp000434615	(24,36]	36.36	25	1.72	15.212	11.1803	1.2138	0.04	0.05	0.01	0.02	0.04	0	VANISH	0.000680979	30.1775	Firmicutes_A	Clostridia	Lachnospirales	Lachnospiraceae	CAG-510	CAG-510 sp000434615	GUT_GENOME014819.fna
772	CAG-510 sp000434615	(6,12]	11.11	0	0	11.1111	0	0	0.02	0	0	0.02	0	0	Other	NA	NA	Firmicutes_A	Clostridia	Lachnospirales	Lachnospiraceae	CAG-510	CAG-510 sp000434615	GUT_GENOME014819.fna
773	Prevotella sp900543975	(0,6]	30.77	14.29	0	13.3235	9.7052	0	0.11	0.06	0	0.07	0.04	0	VANISH	5.48837e-05	Inf	Bacteroidota	Bacteroidia	Bacteroidales	Bacteroidaceae	Prevotella	Prevotella sp900543975	GUT_GENOME014888.fna
774	Prevotella sp900543975	(12,24]	33.33	6.9	0	21.0819	4.7887	0	0.17	0.02	0	0.15	0.02	0	VANISH	0.00130972	Inf	Bacteroidota	Bacteroidia	Bacteroidales	Bacteroidaceae	Prevotella	Prevotella sp900543975	GUT_GENOME014888.fna
775	Prevotella sp900543975	(24,36]	63.64	18.75	0	15.212	10.0778	0	0.16	0.08	0	0.06	0.05	0	VANISH	4.72714e-08	Inf	Bacteroidota	Bacteroidia	Bacteroidales	Bacteroidaceae	Prevotella	Prevotella sp900543975	GUT_GENOME014888.fna
776	Prevotella sp900543975	(6,12]	44.44	13.33	0	17.5682	9.0851	0	0.23	0.08	0	0.14	0.06	0	VANISH	2.45089e-05	Inf	Bacteroidota	Bacteroidia	Bacteroidales	Bacteroidaceae	Prevotella	Prevotella sp900543975	GUT_GENOME014888.fna
777	UMGS1826 sp900555435	(0,6]	0	0	0	0	0	0	0	0	0	0	0	0	Other	NA	NA	Firmicutes_A	Clostridia	Oscillospirales	Ruminococcaceae	UMGS1826	UMGS1826 sp900555435	GUT_GENOME014977.fna
778	UMGS1826 sp900555435	(12,24]	0	3.45	0	0	3.4483	0	0	0	0	0	0	0	Other	NA	NA	Firmicutes_A	Clostridia	Oscillospirales	Ruminococcaceae	UMGS1826	UMGS1826 sp900555435	GUT_GENOME014977.fna
779	UMGS1826 sp900555435	(24,36]	0	6.25	0	0	6.25	0	0	0	0	0	0	0	Other	NA	NA	Firmicutes_A	Clostridia	Oscillospirales	Ruminococcaceae	UMGS1826	UMGS1826 sp900555435	GUT_GENOME014977.fna
780	UMGS1826 sp900555435	(6,12]	11.11	0	0	11.1111	0	0	0.01	0	0	0.01	0	0	Other	NA	NA	Firmicutes_A	Clostridia	Oscillospirales	Ruminococcaceae	UMGS1826	UMGS1826 sp900555435	GUT_GENOME014977.fna
781	Oribacterium sp004554245	(0,6]	7.69	7.14	0	7.6923	7.1429	0	0	0.01	0	0	0.01	0	Other	NA	NA	Firmicutes_A	Clostridia	Lachnospirales	Lachnospiraceae	Oribacterium	Oribacterium sp004554245	GUT_GENOME015136.fna
782	Oribacterium sp004554245	(12,24]	0	3.45	0	0	3.4483	0	0	0	0	0	0	0	Other	NA	NA	Firmicutes_A	Clostridia	Lachnospirales	Lachnospiraceae	Oribacterium	Oribacterium sp004554245	GUT_GENOME015136.fna
783	Oribacterium sp004554245	(24,36]	0	6.25	0	0	6.25	0	0	0.02	0	0	0.02	0	Other	NA	NA	Firmicutes_A	Clostridia	Lachnospirales	Lachnospiraceae	Oribacterium	Oribacterium sp004554245	GUT_GENOME015136.fna
784	Oribacterium sp004554245	(6,12]	0	6.67	0	0	6.6667	0	0	0.01	0	0	0.01	0	Other	NA	NA	Firmicutes_A	Clostridia	Lachnospirales	Lachnospiraceae	Oribacterium	Oribacterium sp004554245	GUT_GENOME015136.fna
785	CAG-762 sp000432575	(0,6]	0	0	0	0	0	0	0	0	0	0	0	0	Other	NA	NA	Firmicutes	Bacilli	RF39	CAG-302	CAG-762	CAG-762 sp000432575	GUT_GENOME015181.fna
786	CAG-762 sp000432575	(12,24]	0	0	0	0	0	0	0	0	0	0	0	0	Other	NA	NA	Firmicutes	Bacilli	RF39	CAG-302	CAG-762	CAG-762 sp000432575	GUT_GENOME015181.fna
787	CAG-762 sp000432575	(24,36]	18.18	0	0	12.1967	0	0	0	0	0	0	0	0	Other	NA	NA	Firmicutes	Bacilli	RF39	CAG-302	CAG-762	CAG-762 sp000432575	GUT_GENOME015181.fna
788	CAG-762 sp000432575	(6,12]	0	0	0	0	0	0	0	0	0	0	0	0	Other	NA	NA	Firmicutes	Bacilli	RF39	CAG-302	CAG-762	CAG-762 sp000432575	GUT_GENOME015181.fna
789	Zag1	(0,6]	0	0	0	0	0	0	0	0	0	0	0	0	Other	NA	NA	Cyanobacteria	Vampirovibrionia	Gastranaerophilales	Gastranaerophilaceae	Zag1		GUT_GENOME015477.fna
790	Zag1	(12,24]	0	3.45	0	0	3.4483	0	0	0.01	0	0	0.01	0	Other	NA	NA	Cyanobacteria	Vampirovibrionia	Gastranaerophilales	Gastranaerophilaceae	Zag1		GUT_GENOME015477.fna
791	Zag1	(24,36]	0	0	0	0	0	0	0	0	0	0	0	0	Other	NA	NA	Cyanobacteria	Vampirovibrionia	Gastranaerophilales	Gastranaerophilaceae	Zag1		GUT_GENOME015477.fna
792	Zag1	(6,12]	0	0	0	0	0	0	0	0	0	0	0	0	Other	NA	NA	Cyanobacteria	Vampirovibrionia	Gastranaerophilales	Gastranaerophilaceae	Zag1		GUT_GENOME015477.fna
793	Lawsonibacter sp900545895	(0,6]	0	0	0	0	0	0	0	0	0	0	0	0	Other	NA	NA	Firmicutes_A	Clostridia	Oscillospirales	Oscillospiraceae	Lawsonibacter	Lawsonibacter sp900545895	GUT_GENOME016248.fna
794	Lawsonibacter sp900545895	(12,24]	0	3.45	1.19	0	3.4483	0.8393	0	0.02	0.01	0	0.02	0.01	Other	NA	NA	Firmicutes_A	Clostridia	Oscillospirales	Oscillospiraceae	Lawsonibacter	Lawsonibacter sp900545895	GUT_GENOME016248.fna
795	Lawsonibacter sp900545895	(24,36]	0	6.25	0	0	6.25	0	0	0.03	0	0	0.03	0	Other	NA	NA	Firmicutes_A	Clostridia	Oscillospirales	Oscillospiraceae	Lawsonibacter	Lawsonibacter sp900545895	GUT_GENOME016248.fna
796	Lawsonibacter sp900545895	(6,12]	0	0	0	0	0	0	0	0	0	0	0	0	Other	NA	NA	Firmicutes_A	Clostridia	Oscillospirales	Oscillospiraceae	Lawsonibacter	Lawsonibacter sp900545895	GUT_GENOME016248.fna
797	CAG-115 sp003507295	(0,6]	0	0	0	0	0	0	0	0	0	0	0	0	Other	NA	NA	Firmicutes_A	Clostridia	Oscillospirales	Ruminococcaceae	CAG-115	CAG-115 sp003507295	GUT_GENOME017342.fna
798	CAG-115 sp003507295	(12,24]	0	3.45	0	0	3.4483	0	0	0.01	0	0	0.01	0	Other	NA	NA	Firmicutes_A	Clostridia	Oscillospirales	Ruminococcaceae	CAG-115	CAG-115 sp003507295	GUT_GENOME017342.fna
799	CAG-115 sp003507295	(24,36]	9.09	0	0	9.0909	0	0	0.03	0	0	0.03	0	0	Other	NA	NA	Firmicutes_A	Clostridia	Oscillospirales	Ruminococcaceae	CAG-115	CAG-115 sp003507295	GUT_GENOME017342.fna
800	CAG-115 sp003507295	(6,12]	11.11	0	0	11.1111	0	0	0	0	0	0	0	0	Other	NA	NA	Firmicutes_A	Clostridia	Oscillospirales	Ruminococcaceae	CAG-115	CAG-115 sp003507295	GUT_GENOME017342.fna
801	Lachnospira sp000437735	(0,6]	15.38	0	0	10.4154	0	0	0.03	0	0	0.02	0	0	Other	NA	NA	Firmicutes_A	Clostridia	Lachnospirales	Lachnospiraceae	Lachnospira	Lachnospira sp000437735	GUT_GENOME017394.fna
802	Lachnospira sp000437735	(12,24]	33.33	6.9	7.74	21.0819	4.7887	2.0676	0.2	0.06	0.06	0.13	0.05	0.02	Other	NA	NA	Firmicutes_A	Clostridia	Lachnospirales	Lachnospiraceae	Lachnospira	Lachnospira sp000437735	GUT_GENOME017394.fna
803	Lachnospira sp000437735	(24,36]	9.09	0	3.45	9.0909	0	1.7015	0	0	0.03	0	0	0.02	Other	NA	NA	Firmicutes_A	Clostridia	Lachnospirales	Lachnospiraceae	Lachnospira	Lachnospira sp000437735	GUT_GENOME017394.fna
804	Lachnospira sp000437735	(6,12]	0	0	12.69	0	0	2.8859	0	0	0.22	0	0	0.07	Other	NA	NA	Firmicutes_A	Clostridia	Lachnospirales	Lachnospiraceae	Lachnospira	Lachnospira sp000437735	GUT_GENOME017394.fna
805	Alistipes putredinis	(0,6]	0	7.14	0.66	0	7.1429	0.6623	0	0.05	0	0	0.05	0	Other	NA	NA	Bacteroidota	Bacteroidia	Bacteroidales	Rikenellaceae	Alistipes	Alistipes putredinis	GUT_GENOME017427.fna
806	Alistipes putredinis	(12,24]	16.67	10.34	20.24	16.6667	5.7553	3.109	0.01	0.08	0.2	0.01	0.05	0.04	Other	NA	NA	Bacteroidota	Bacteroidia	Bacteroidales	Rikenellaceae	Alistipes	Alistipes putredinis	GUT_GENOME017427.fna
807	Alistipes putredinis	(24,36]	0	12.5	28.45	0	8.5391	4.2072	0	0.1	0.26	0	0.09	0.07	Other	NA	NA	Bacteroidota	Bacteroidia	Bacteroidales	Rikenellaceae	Alistipes	Alistipes putredinis	GUT_GENOME017427.fna
808	Alistipes putredinis	(6,12]	0	0	5.22	0	0	1.9294	0	0	0.05	0	0	0.03	Other	NA	NA	Bacteroidota	Bacteroidia	Bacteroidales	Rikenellaceae	Alistipes	Alistipes putredinis	GUT_GENOME017427.fna
809	CAG-279 sp900544305	(0,6]	0	0	0	0	0	0	0	0	0	0	0	0	Other	NA	NA	Bacteroidota	Bacteroidia	Bacteroidales	Muribaculaceae	CAG-279	CAG-279 sp900544305	GUT_GENOME017597.fna
810	CAG-279 sp900544305	(12,24]	0	3.45	0	0	3.4483	0	0	0.03	0	0	0.03	0	Other	NA	NA	Bacteroidota	Bacteroidia	Bacteroidales	Muribaculaceae	CAG-279	CAG-279 sp900544305	GUT_GENOME017597.fna
811	CAG-279 sp900544305	(24,36]	0	0	0	0	0	0	0	0	0	0	0	0	Other	NA	NA	Bacteroidota	Bacteroidia	Bacteroidales	Muribaculaceae	CAG-279	CAG-279 sp900544305	GUT_GENOME017597.fna
812	CAG-279 sp900544305	(6,12]	0	0	0	0	0	0	0	0	0	0	0	0	Other	NA	NA	Bacteroidota	Bacteroidia	Bacteroidales	Muribaculaceae	CAG-279	CAG-279 sp900544305	GUT_GENOME017597.fna
813	Pauljensenia turicensis	(0,6]	7.69	0	1.99	7.6923	0	1.1394	0	0	0	0	0	0	Other	NA	NA	Actinobacteriota	Actinomycetia	Actinomycetales	Actinomycetaceae	Pauljensenia	Pauljensenia turicensis	GUT_GENOME017622.fna
814	Pauljensenia turicensis	(12,24]	0	0	0	0	0	0	0	0	0	0	0	0	Other	NA	NA	Actinobacteriota	Actinomycetia	Actinomycetales	Actinomycetaceae	Pauljensenia	Pauljensenia turicensis	GUT_GENOME017622.fna
815	Pauljensenia turicensis	(24,36]	0	0	2.59	0	0	1.4801	0	0	0.01	0	0	0	Other	NA	NA	Actinobacteriota	Actinomycetia	Actinomycetales	Actinomycetaceae	Pauljensenia	Pauljensenia turicensis	GUT_GENOME017622.fna
816	Pauljensenia turicensis	(6,12]	11.11	0	0.75	11.1111	0	0.7463	0.01	0	0	0.01	0	0	Other	NA	NA	Actinobacteriota	Actinomycetia	Actinomycetales	Actinomycetaceae	Pauljensenia	Pauljensenia turicensis	GUT_GENOME017622.fna
817	UBA11452 sp003526375	(0,6]	0	0	0	0	0	0	0	0	0	0	0	0	Other	NA	NA	Verrucomicrobiota	Lentisphaeria	Victivallales	UBA1829	UBA11452	UBA11452 sp003526375	GUT_GENOME017739.fna
818	UBA11452 sp003526375	(12,24]	0	6.9	0	0	4.7887	0	0	0.03	0	0	0.03	0	Other	NA	NA	Verrucomicrobiota	Lentisphaeria	Victivallales	UBA1829	UBA11452	UBA11452 sp003526375	GUT_GENOME017739.fna
819	UBA11452 sp003526375	(24,36]	0	0	0	0	0	0	0	0	0	0	0	0	Other	NA	NA	Verrucomicrobiota	Lentisphaeria	Victivallales	UBA1829	UBA11452	UBA11452 sp003526375	GUT_GENOME017739.fna
820	UBA11452 sp003526375	(6,12]	0	0	0	0	0	0	0	0	0	0	0	0	Other	NA	NA	Verrucomicrobiota	Lentisphaeria	Victivallales	UBA1829	UBA11452	UBA11452 sp003526375	GUT_GENOME017739.fna
821	Streptococcus vestibularis	(0,6]	30.77	0	6.62	13.3235	0	2.0304	0.03	0	0.14	0.01	0	0.06	VANISH	0.0180674	6.14258	Firmicutes	Bacilli	Lactobacillales	Streptococcaceae	Streptococcus	Streptococcus vestibularis	GUT_GENOME017828.fna
822	Streptococcus vestibularis	(12,24]	16.67	0	0	16.6667	0	0	0.04	0	0	0.04	0	0	Other	NA	NA	Firmicutes	Bacilli	Lactobacillales	Streptococcaceae	Streptococcus	Streptococcus vestibularis	GUT_GENOME017828.fna
823	Streptococcus vestibularis	(24,36]	45.45	6.25	0	15.7459	6.25	0	0.24	0.03	0	0.16	0.03	0	VANISH	6.53389e-06	Inf	Firmicutes	Bacilli	Lactobacillales	Streptococcaceae	Streptococcus	Streptococcus vestibularis	GUT_GENOME017828.fna
824	Streptococcus vestibularis	(6,12]	22.22	0	1.49	14.6986	0	1.0514	0.02	0	0.02	0.02	0	0.01	Other	NA	NA	Firmicutes	Bacilli	Lactobacillales	Streptococcaceae	Streptococcus	Streptococcus vestibularis	GUT_GENOME017828.fna
825	Acetatifactor	(0,6]	0	0	0	0	0	0	0	0	0	0	0	0	Other	NA	NA	Firmicutes_A	Clostridia	Lachnospirales	Lachnospiraceae	Acetatifactor		GUT_GENOME017938.fna
826	Acetatifactor	(12,24]	0	0	0	0	0	0	0	0	0	0	0	0	Other	NA	NA	Firmicutes_A	Clostridia	Lachnospirales	Lachnospiraceae	Acetatifactor		GUT_GENOME017938.fna
827	Acetatifactor	(24,36]	9.09	6.25	0	9.0909	6.25	0	0	0.01	0	0	0.01	0	Other	NA	NA	Firmicutes_A	Clostridia	Lachnospirales	Lachnospiraceae	Acetatifactor		GUT_GENOME017938.fna
828	Acetatifactor	(6,12]	0	0	0	0	0	0	0	0	0	0	0	0	Other	NA	NA	Firmicutes_A	Clostridia	Lachnospirales	Lachnospiraceae	Acetatifactor		GUT_GENOME017938.fna
829	Faecalibacterium	(0,6]	0	7.14	0	0	7.1429	0	0	0.01	0	0	0.01	0	Other	NA	NA	Firmicutes_A	Clostridia	Oscillospirales	Ruminococcaceae	Faecalibacterium		GUT_GENOME018115.fna
830	Faecalibacterium	(12,24]	0	3.45	0	0	3.4483	0	0	0.01	0	0	0.01	0	Other	NA	NA	Firmicutes_A	Clostridia	Oscillospirales	Ruminococcaceae	Faecalibacterium		GUT_GENOME018115.fna
831	Faecalibacterium	(24,36]	0	6.25	0	0	6.25	0	0	0.01	0	0	0.01	0	Other	NA	NA	Firmicutes_A	Clostridia	Oscillospirales	Ruminococcaceae	Faecalibacterium		GUT_GENOME018115.fna
832	Faecalibacterium	(6,12]	11.11	0	0	11.1111	0	0	0.01	0	0	0.01	0	0	Other	NA	NA	Firmicutes_A	Clostridia	Oscillospirales	Ruminococcaceae	Faecalibacterium		GUT_GENOME018115.fna
833	Phascolarctobacterium_A succinatutens_A	(0,6]	0	7.14	0	0	7.1429	0	0	0.02	0	0	0.02	0	Other	NA	NA	Firmicutes_C	Negativicutes	Acidaminococcales	Acidaminococcaceae	Phascolarctobacterium_A	Phascolarctobacterium_A succinatutens_A	GUT_GENOME018146.fna
834	Phascolarctobacterium_A succinatutens_A	(12,24]	0	3.45	0	0	3.4483	0	0	0.01	0	0	0.01	0	Other	NA	NA	Firmicutes_C	Negativicutes	Acidaminococcales	Acidaminococcaceae	Phascolarctobacterium_A	Phascolarctobacterium_A succinatutens_A	GUT_GENOME018146.fna
835	Phascolarctobacterium_A succinatutens_A	(24,36]	9.09	6.25	0	9.0909	6.25	0	0.01	0.01	0	0.01	0.01	0	Other	NA	NA	Firmicutes_C	Negativicutes	Acidaminococcales	Acidaminococcaceae	Phascolarctobacterium_A	Phascolarctobacterium_A succinatutens_A	GUT_GENOME018146.fna
836	Phascolarctobacterium_A succinatutens_A	(6,12]	22.22	6.67	0	14.6986	6.6667	0	0.01	0.02	0	0.01	0.02	0	Other	NA	NA	Firmicutes_C	Negativicutes	Acidaminococcales	Acidaminococcaceae	Phascolarctobacterium_A	Phascolarctobacterium_A succinatutens_A	GUT_GENOME018146.fna
837	UMGS1293	(0,6]	0	0	0	0	0	0	0	0	0	0	0	0	Other	NA	NA	Actinobacteriota	Coriobacteriia	Coriobacteriales	Eggerthellaceae	UMGS1293		GUT_GENOME018196.fna
838	UMGS1293	(12,24]	33.33	0	0	21.0819	0	0	0.05	0	0	0.04	0	0	VANISH	0.00130972	Inf	Actinobacteriota	Coriobacteriia	Coriobacteriales	Eggerthellaceae	UMGS1293		GUT_GENOME018196.fna
839	UMGS1293	(24,36]	0	0	0	0	0	0	0	0	0	0	0	0	Other	NA	NA	Actinobacteriota	Coriobacteriia	Coriobacteriales	Eggerthellaceae	UMGS1293		GUT_GENOME018196.fna
840	UMGS1293	(6,12]	0	0	0	0	0	0	0	0	0	0	0	0	Other	NA	NA	Actinobacteriota	Coriobacteriia	Coriobacteriales	Eggerthellaceae	UMGS1293		GUT_GENOME018196.fna
841	CAG-791 sp000431495	(0,6]	7.69	7.14	0	7.6923	7.1429	0	0.02	0.01	0	0.02	0.01	0	Other	NA	NA	Firmicutes_A	Clostridia	Lachnospirales	Lachnospiraceae	CAG-791	CAG-791 sp000431495	GUT_GENOME018425.fna
842	CAG-791 sp000431495	(12,24]	16.67	3.45	0	16.6667	3.4483	0	0.01	0.04	0	0.01	0.04	0	Other	NA	NA	Firmicutes_A	Clostridia	Lachnospirales	Lachnospiraceae	CAG-791	CAG-791 sp000431495	GUT_GENOME018425.fna
843	CAG-791 sp000431495	(24,36]	18.18	18.75	0	12.1967	10.0778	0	0.02	0.11	0	0.02	0.06	0	Other	NA	NA	Firmicutes_A	Clostridia	Lachnospirales	Lachnospiraceae	CAG-791	CAG-791 sp000431495	GUT_GENOME018425.fna
844	CAG-791 sp000431495	(6,12]	11.11	13.33	0	11.1111	9.0851	0	0	0.05	0	0	0.04	0	Other	NA	NA	Firmicutes_A	Clostridia	Lachnospirales	Lachnospiraceae	CAG-791	CAG-791 sp000431495	GUT_GENOME018425.fna
845	Ruminococcus_C	(0,6]	0	0	0	0	0	0	0	0	0	0	0	0	Other	NA	NA	Firmicutes_A	Clostridia	Oscillospirales	Ruminococcaceae	Ruminococcus_C		GUT_GENOME018575.fna
846	Ruminococcus_C	(12,24]	33.33	0	0	21.0819	0	0	0.02	0	0	0.02	0	0	VANISH	0.00130972	Inf	Firmicutes_A	Clostridia	Oscillospirales	Ruminococcaceae	Ruminococcus_C		GUT_GENOME018575.fna
847	Ruminococcus_C	(24,36]	0	0	0	0	0	0	0	0	0	0	0	0	Other	NA	NA	Firmicutes_A	Clostridia	Oscillospirales	Ruminococcaceae	Ruminococcus_C		GUT_GENOME018575.fna
848	Ruminococcus_C	(6,12]	11.11	0	0	11.1111	0	0	0	0	0	0	0	0	Other	NA	NA	Firmicutes_A	Clostridia	Oscillospirales	Ruminococcaceae	Ruminococcus_C		GUT_GENOME018575.fna
849	RC9 sp000433355	(0,6]	15.38	7.14	0	10.4154	7.1429	0	0.32	0.03	0	0.3	0.03	0	Other	NA	NA	Bacteroidota	Bacteroidia	Bacteroidales	UBA932	RC9	RC9 sp000433355	GUT_GENOME018576.fna
850	RC9 sp000433355	(12,24]	0	6.9	0	0	4.7887	0	0	0.15	0	0	0.11	0	Other	NA	NA	Bacteroidota	Bacteroidia	Bacteroidales	UBA932	RC9	RC9 sp000433355	GUT_GENOME018576.fna
851	RC9 sp000433355	(24,36]	27.27	31.25	0.86	14.0836	11.9678	0.8621	0.45	0.43	0.02	0.42	0.3	0.02	Other	NA	NA	Bacteroidota	Bacteroidia	Bacteroidales	UBA932	RC9	RC9 sp000433355	GUT_GENOME018576.fna
852	RC9 sp000433355	(6,12]	0	13.33	0	0	9.0851	0	0	0.21	0	0	0.15	0	Other	NA	NA	Bacteroidota	Bacteroidia	Bacteroidales	UBA932	RC9	RC9 sp000433355	GUT_GENOME018576.fna
853	UMGS1491	(0,6]	0	0	0	0	0	0	0	0	0	0	0	0	Other	NA	NA	Firmicutes_A	Clostridia	Oscillospirales	Acutalibacteraceae	UMGS1491		GUT_GENOME018599.fna
854	UMGS1491	(12,24]	0	0	0	0	0	0	0	0	0	0	0	0	Other	NA	NA	Firmicutes_A	Clostridia	Oscillospirales	Acutalibacteraceae	UMGS1491		GUT_GENOME018599.fna
855	UMGS1491	(24,36]	0	0	0	0	0	0	0	0	0	0	0	0	Other	NA	NA	Firmicutes_A	Clostridia	Oscillospirales	Acutalibacteraceae	UMGS1491		GUT_GENOME018599.fna
856	UMGS1491	(6,12]	11.11	0	0	11.1111	0	0	0	0	0	0	0	0	Other	NA	NA	Firmicutes_A	Clostridia	Oscillospirales	Acutalibacteraceae	UMGS1491		GUT_GENOME018599.fna
857	Senegalimassilia sp004135645	(0,6]	0	0	0	0	0	0	0	0	0	0	0	0	Other	NA	NA	Actinobacteriota	Coriobacteriia	Coriobacteriales	Eggerthellaceae	Senegalimassilia	Senegalimassilia sp004135645	GUT_GENOME018678.fna
858	Senegalimassilia sp004135645	(12,24]	0	0	0.6	0	0	0.5952	0	0	0	0	0	0	Other	NA	NA	Actinobacteriota	Coriobacteriia	Coriobacteriales	Eggerthellaceae	Senegalimassilia	Senegalimassilia sp004135645	GUT_GENOME018678.fna
859	Senegalimassilia sp004135645	(24,36]	9.09	0	0	9.0909	0	0	0	0	0	0	0	0	Other	NA	NA	Actinobacteriota	Coriobacteriia	Coriobacteriales	Eggerthellaceae	Senegalimassilia	Senegalimassilia sp004135645	GUT_GENOME018678.fna
860	Senegalimassilia sp004135645	(6,12]	0	0	0	0	0	0	0	0	0	0	0	0	Other	NA	NA	Actinobacteriota	Coriobacteriia	Coriobacteriales	Eggerthellaceae	Senegalimassilia	Senegalimassilia sp004135645	GUT_GENOME018678.fna
861	Parolsenella massiliensis	(0,6]	0	0	0	0	0	0	0	0	0	0	0	0	Other	NA	NA	Actinobacteriota	Coriobacteriia	Coriobacteriales	Atopobiaceae	Parolsenella	Parolsenella massiliensis	GUT_GENOME018700.fna
862	Parolsenella massiliensis	(12,24]	0	3.45	0	0	3.4483	0	0	0	0	0	0	0	Other	NA	NA	Actinobacteriota	Coriobacteriia	Coriobacteriales	Atopobiaceae	Parolsenella	Parolsenella massiliensis	GUT_GENOME018700.fna
863	Parolsenella massiliensis	(24,36]	0	0	0	0	0	0	0	0	0	0	0	0	Other	NA	NA	Actinobacteriota	Coriobacteriia	Coriobacteriales	Atopobiaceae	Parolsenella	Parolsenella massiliensis	GUT_GENOME018700.fna
864	Parolsenella massiliensis	(6,12]	0	0	0	0	0	0	0	0	0	0	0	0	Other	NA	NA	Actinobacteriota	Coriobacteriia	Coriobacteriales	Atopobiaceae	Parolsenella	Parolsenella massiliensis	GUT_GENOME018700.fna
865	CAG-873 sp900540625	(0,6]	0	0	0	0	0	0	0	0	0	0	0	0	Other	NA	NA	Bacteroidota	Bacteroidia	Bacteroidales	Muribaculaceae	CAG-873	CAG-873 sp900540625	GUT_GENOME018848.fna
866	CAG-873 sp900540625	(12,24]	0	0	0	0	0	0	0	0	0	0	0	0	Other	NA	NA	Bacteroidota	Bacteroidia	Bacteroidales	Muribaculaceae	CAG-873	CAG-873 sp900540625	GUT_GENOME018848.fna
867	CAG-873 sp900540625	(24,36]	0	6.25	0	0	6.25	0	0	0.02	0	0	0.02	0	Other	NA	NA	Bacteroidota	Bacteroidia	Bacteroidales	Muribaculaceae	CAG-873	CAG-873 sp900540625	GUT_GENOME018848.fna
868	CAG-873 sp900540625	(6,12]	0	6.67	0	0	6.6667	0	0	0.16	0	0	0.16	0	Other	NA	NA	Bacteroidota	Bacteroidia	Bacteroidales	Muribaculaceae	CAG-873	CAG-873 sp900540625	GUT_GENOME018848.fna
869	Blautia_A	(0,6]	7.69	0	0	7.6923	0	0	0	0	0	0	0	0	Other	NA	NA	Firmicutes_A	Clostridia	Lachnospirales	Lachnospiraceae	Blautia_A		GUT_GENOME018957.fna
870	Blautia_A	(12,24]	0	0	0	0	0	0	0	0	0	0	0	0	Other	NA	NA	Firmicutes_A	Clostridia	Lachnospirales	Lachnospiraceae	Blautia_A		GUT_GENOME018957.fna
871	Blautia_A	(24,36]	0	0	0	0	0	0	0	0	0	0	0	0	Other	NA	NA	Firmicutes_A	Clostridia	Lachnospirales	Lachnospiraceae	Blautia_A		GUT_GENOME018957.fna
872	Blautia_A	(6,12]	0	0	0	0	0	0	0	0	0	0	0	0	Other	NA	NA	Firmicutes_A	Clostridia	Lachnospirales	Lachnospiraceae	Blautia_A		GUT_GENOME018957.fna
873	Eubacterium_J	(0,6]	23.08	7.14	0	12.1626	7.1429	0	0	0.01	0	0	0.01	0	Other	NA	NA	Firmicutes_A	Clostridia	Lachnospirales	Lachnospiraceae	Eubacterium_J		GUT_GENOME018982.fna
874	Eubacterium_J	(12,24]	16.67	0	0	16.6667	0	0	0.01	0	0	0.01	0	0	Other	NA	NA	Firmicutes_A	Clostridia	Lachnospirales	Lachnospiraceae	Eubacterium_J		GUT_GENOME018982.fna
875	Eubacterium_J	(24,36]	27.27	18.75	0	14.0836	10.0778	0	0.01	0.04	0	0	0.03	0	Other	NA	NA	Firmicutes_A	Clostridia	Lachnospirales	Lachnospiraceae	Eubacterium_J		GUT_GENOME018982.fna
876	Eubacterium_J	(6,12]	11.11	0	0	11.1111	0	0	0	0	0	0	0	0	Other	NA	NA	Firmicutes_A	Clostridia	Lachnospirales	Lachnospiraceae	Eubacterium_J		GUT_GENOME018982.fna
877	CAG-196	(0,6]	0	0	0	0	0	0	0	0	0	0	0	0	Other	NA	NA	Cyanobacteria	Vampirovibrionia	Gastranaerophilales	Gastranaerophilaceae	CAG-196		GUT_GENOME019023.fna
878	CAG-196	(12,24]	0	0	0	0	0	0	0	0	0	0	0	0	Other	NA	NA	Cyanobacteria	Vampirovibrionia	Gastranaerophilales	Gastranaerophilaceae	CAG-196		GUT_GENOME019023.fna
879	CAG-196	(24,36]	27.27	0	0	14.0836	0	0	0.02	0	0	0.01	0	0	Other	NA	NA	Cyanobacteria	Vampirovibrionia	Gastranaerophilales	Gastranaerophilaceae	CAG-196		GUT_GENOME019023.fna
880	CAG-196	(6,12]	0	0	0	0	0	0	0	0	0	0	0	0	Other	NA	NA	Cyanobacteria	Vampirovibrionia	Gastranaerophilales	Gastranaerophilaceae	CAG-196		GUT_GENOME019023.fna
881	Prevotella sp002299635	(0,6]	15.38	21.43	0	10.4154	11.3804	0	0.03	0.17	0	0.02	0.14	0	Other	NA	NA	Bacteroidota	Bacteroidia	Bacteroidales	Bacteroidaceae	Prevotella	Prevotella sp002299635	GUT_GENOME019095.fna
882	Prevotella sp002299635	(12,24]	0	10.34	0	0	5.7553	0	0	0.03	0	0	0.02	0	Other	NA	NA	Bacteroidota	Bacteroidia	Bacteroidales	Bacteroidaceae	Prevotella	Prevotella sp002299635	GUT_GENOME019095.fna
883	Prevotella sp002299635	(24,36]	0	25	0	0	11.1803	0	0	0.3	0	0	0.17	0	Other	NA	NA	Bacteroidota	Bacteroidia	Bacteroidales	Bacteroidaceae	Prevotella	Prevotella sp002299635	GUT_GENOME019095.fna
884	Prevotella sp002299635	(6,12]	11.11	6.67	0	11.1111	6.6667	0	0.07	0.15	0	0.07	0.15	0	Other	NA	NA	Bacteroidota	Bacteroidia	Bacteroidales	Bacteroidaceae	Prevotella	Prevotella sp002299635	GUT_GENOME019095.fna
885	UMGS1773	(0,6]	7.69	0	0	7.6923	0	0	0	0	0	0	0	0	Other	NA	NA	Actinobacteriota	Coriobacteriia	Coriobacteriales	Eggerthellaceae	UMGS1773		GUT_GENOME019194.fna
886	UMGS1773	(12,24]	16.67	0	0	16.6667	0	0	0	0	0	0	0	0	Other	NA	NA	Actinobacteriota	Coriobacteriia	Coriobacteriales	Eggerthellaceae	UMGS1773		GUT_GENOME019194.fna
887	UMGS1773	(24,36]	0	0	0	0	0	0	0	0	0	0	0	0	Other	NA	NA	Actinobacteriota	Coriobacteriia	Coriobacteriales	Eggerthellaceae	UMGS1773		GUT_GENOME019194.fna
888	UMGS1773	(6,12]	0	0	0	0	0	0	0	0	0	0	0	0	Other	NA	NA	Actinobacteriota	Coriobacteriia	Coriobacteriales	Eggerthellaceae	UMGS1773		GUT_GENOME019194.fna
889	Prevotella sp900546535	(0,6]	23.08	21.43	0	12.1626	11.3804	0	0.25	0.62	0	0.14	0.46	0	Other	NA	NA	Bacteroidota	Bacteroidia	Bacteroidales	Bacteroidaceae	Prevotella	Prevotella sp900546535	GUT_GENOME019335.fna
890	Prevotella sp900546535	(12,24]	33.33	13.79	0.6	21.0819	6.5166	0.5952	0.6	0.13	0.01	0.4	0.08	0.01	VANISH	0.00369378	72.5556	Bacteroidota	Bacteroidia	Bacteroidales	Bacteroidaceae	Prevotella	Prevotella sp900546535	GUT_GENOME019335.fna
891	Prevotella sp900546535	(24,36]	72.73	37.5	0	14.0836	12.5	0	0.93	0.95	0	0.31	0.46	0	VANISH	2.71675e-09	Inf	Bacteroidota	Bacteroidia	Bacteroidales	Bacteroidaceae	Prevotella	Prevotella sp900546535	GUT_GENOME019335.fna
892	Prevotella sp900546535	(6,12]	44.44	13.33	0	17.5682	9.0851	0	1.11	0.32	0	0.6	0.25	0	VANISH	2.45089e-05	Inf	Bacteroidota	Bacteroidia	Bacteroidales	Bacteroidaceae	Prevotella	Prevotella sp900546535	GUT_GENOME019335.fna
893	Eubacterium_R sp000436835	(0,6]	15.38	14.29	0	10.4154	9.7052	0	0.05	0.02	0	0.03	0.01	0	Other	NA	NA	Firmicutes_A	Clostridia	Oscillospirales	Acutalibacteraceae	Eubacterium_R	Eubacterium_R sp000436835	GUT_GENOME019375.fna
894	Eubacterium_R sp000436835	(12,24]	16.67	10.34	10.12	16.6667	5.7553	2.3337	0.01	0.06	0.09	0.01	0.04	0.02	Other	NA	NA	Firmicutes_A	Clostridia	Oscillospirales	Acutalibacteraceae	Eubacterium_R	Eubacterium_R sp000436835	GUT_GENOME019375.fna
895	Eubacterium_R sp000436835	(24,36]	18.18	6.25	10.34	12.1967	6.25	2.8399	0.01	0.03	0.2	0.01	0.03	0.1	Other	NA	NA	Firmicutes_A	Clostridia	Oscillospirales	Acutalibacteraceae	Eubacterium_R	Eubacterium_R sp000436835	GUT_GENOME019375.fna
896	Eubacterium_R sp000436835	(6,12]	11.11	6.67	1.49	11.1111	6.6667	1.0514	0	0.01	0.03	0	0.01	0.02	Other	NA	NA	Firmicutes_A	Clostridia	Oscillospirales	Acutalibacteraceae	Eubacterium_R	Eubacterium_R sp000436835	GUT_GENOME019375.fna
897	CAG-390	(0,6]	7.69	0	0	7.6923	0	0	0	0	0	0	0	0	Other	NA	NA	Firmicutes_A	Clostridia	Oscillospirales	CAG-272	CAG-390		GUT_GENOME019619.fna
898	CAG-390	(12,24]	0	10.34	0	0	5.7553	0	0	0.01	0	0	0.01	0	Other	NA	NA	Firmicutes_A	Clostridia	Oscillospirales	CAG-272	CAG-390		GUT_GENOME019619.fna
899	CAG-390	(24,36]	27.27	0	0	14.0836	0	0	0.01	0	0	0.01	0	0	Other	NA	NA	Firmicutes_A	Clostridia	Oscillospirales	CAG-272	CAG-390		GUT_GENOME019619.fna
900	CAG-390	(6,12]	22.22	0	0	14.6986	0	0	0.01	0	0	0.01	0	0	Other	NA	NA	Firmicutes_A	Clostridia	Oscillospirales	CAG-272	CAG-390		GUT_GENOME019619.fna
901	Anaerostipes hadrus	(0,6]	30.77	7.14	3.31	13.3235	7.1429	1.461	0.05	0.01	0.03	0.03	0.01	0.03	VANISH	0.00314839	12.5166	Firmicutes_A	Clostridia	Lachnospirales	Lachnospiraceae	Anaerostipes	Anaerostipes hadrus	GUT_GENOME019659.fna
902	Anaerostipes hadrus	(12,24]	83.33	55.17	68.45	16.6667	9.3984	3.596	0.72	1.73	1.03	0.31	0.65	0.12	Other	NA	NA	Firmicutes_A	Clostridia	Lachnospirales	Lachnospiraceae	Anaerostipes	Anaerostipes hadrus	GUT_GENOME019659.fna
903	Anaerostipes hadrus	(24,36]	54.55	43.75	77.59	15.7459	12.8087	3.8887	0.1	0.11	1.4	0.04	0.04	0.2	Other	NA	NA	Firmicutes_A	Clostridia	Lachnospirales	Lachnospiraceae	Anaerostipes	Anaerostipes hadrus	GUT_GENOME019659.fna
904	Anaerostipes hadrus	(6,12]	66.67	26.67	29.85	16.6667	11.8187	3.9679	0.06	0.05	0.46	0.02	0.03	0.1	VANISH	0.0355248	4.6429	Firmicutes_A	Clostridia	Lachnospirales	Lachnospiraceae	Anaerostipes	Anaerostipes hadrus	GUT_GENOME019659.fna
905	Enterocloster	(0,6]	0	0	0	0	0	0	0	0	0	0	0	0	Other	NA	NA	Firmicutes_A	Clostridia	Lachnospirales	Lachnospiraceae	Enterocloster		GUT_GENOME020414.fna
906	Enterocloster	(12,24]	0	0	1.19	0	0	0.8393	0	0	0.01	0	0	0.01	Other	NA	NA	Firmicutes_A	Clostridia	Lachnospirales	Lachnospiraceae	Enterocloster		GUT_GENOME020414.fna
907	Enterocloster	(24,36]	0	0	0	0	0	0	0	0	0	0	0	0	Other	NA	NA	Firmicutes_A	Clostridia	Lachnospirales	Lachnospiraceae	Enterocloster		GUT_GENOME020414.fna
908	Enterocloster	(6,12]	0	0	0.75	0	0	0.7463	0	0	0	0	0	0	Other	NA	NA	Firmicutes_A	Clostridia	Lachnospirales	Lachnospiraceae	Enterocloster		GUT_GENOME020414.fna
909	CAG-170 sp002404795	(0,6]	23.08	14.29	0	12.1626	9.7052	0	0.01	0.03	0	0	0.02	0	Other	NA	NA	Firmicutes_A	Clostridia	Oscillospirales	Oscillospiraceae	CAG-170	CAG-170 sp002404795	GUT_GENOME020571.fna
910	CAG-170 sp002404795	(12,24]	0	10.34	0	0	5.7553	0	0	0.03	0	0	0.02	0	Other	NA	NA	Firmicutes_A	Clostridia	Oscillospirales	Oscillospiraceae	CAG-170	CAG-170 sp002404795	GUT_GENOME020571.fna
911	CAG-170 sp002404795	(24,36]	36.36	18.75	1.72	15.212	10.0778	1.2138	0.02	0.07	0.01	0.01	0.05	0.01	VANISH	0.000680979	30.1775	Firmicutes_A	Clostridia	Oscillospirales	Oscillospiraceae	CAG-170	CAG-170 sp002404795	GUT_GENOME020571.fna
912	CAG-170 sp002404795	(6,12]	33.33	13.33	0.75	16.6667	9.0851	0.7463	0.09	0.03	0	0.06	0.02	0	VANISH	0.00103599	59.821	Firmicutes_A	Clostridia	Oscillospirales	Oscillospiraceae	CAG-170	CAG-170 sp002404795	GUT_GENOME020571.fna
913	Holdemanella sp900547815	(0,6]	30.77	7.14	0	13.3235	7.1429	0	0.03	0.01	0	0.02	0.01	0	VANISH	5.48837e-05	Inf	Firmicutes	Bacilli	Erysipelotrichales	Erysipelotrichaceae	Holdemanella	Holdemanella sp900547815	GUT_GENOME020805.fna
914	Holdemanella sp900547815	(12,24]	16.67	0	0	16.6667	0	0	0.01	0	0	0.01	0	0	Other	NA	NA	Firmicutes	Bacilli	Erysipelotrichales	Erysipelotrichaceae	Holdemanella	Holdemanella sp900547815	GUT_GENOME020805.fna
915	Holdemanella sp900547815	(24,36]	45.45	0	0	15.7459	0	0	0.08	0	0	0.05	0	0	VANISH	6.53389e-06	Inf	Firmicutes	Bacilli	Erysipelotrichales	Erysipelotrichaceae	Holdemanella	Holdemanella sp900547815	GUT_GENOME020805.fna
916	Holdemanella sp900547815	(6,12]	11.11	0	0	11.1111	0	0	0.01	0	0	0.01	0	0	Other	NA	NA	Firmicutes	Bacilli	Erysipelotrichales	Erysipelotrichaceae	Holdemanella	Holdemanella sp900547815	GUT_GENOME020805.fna
917	CAG-269	(0,6]	0	0	0	0	0	0	0	0	0	0	0	0	Other	NA	NA	Firmicutes_A	Clostridia	TANB77	CAG-508	CAG-269		GUT_GENOME020894.fna
918	CAG-269	(12,24]	16.67	0	0	16.6667	0	0	0.01	0	0	0.01	0	0	Other	NA	NA	Firmicutes_A	Clostridia	TANB77	CAG-508	CAG-269		GUT_GENOME020894.fna
919	CAG-269	(24,36]	0	0	0	0	0	0	0	0	0	0	0	0	Other	NA	NA	Firmicutes_A	Clostridia	TANB77	CAG-508	CAG-269		GUT_GENOME020894.fna
920	CAG-269	(6,12]	0	0	0	0	0	0	0	0	0	0	0	0	Other	NA	NA	Firmicutes_A	Clostridia	TANB77	CAG-508	CAG-269		GUT_GENOME020894.fna
921	CAG-81 sp000435795	(0,6]	0	0	0	0	0	0	0	0	0	0	0	0	Other	NA	NA	Firmicutes_A	Clostridia	Lachnospirales	Lachnospiraceae	CAG-81	CAG-81 sp000435795	GUT_GENOME022125.fna
922	CAG-81 sp000435795	(12,24]	0	0	1.19	0	0	0.8393	0	0	0	0	0	0	Other	NA	NA	Firmicutes_A	Clostridia	Lachnospirales	Lachnospiraceae	CAG-81	CAG-81 sp000435795	GUT_GENOME022125.fna
923	CAG-81 sp000435795	(24,36]	0	0	1.72	0	0	1.2138	0	0	0.01	0	0	0	Other	NA	NA	Firmicutes_A	Clostridia	Lachnospirales	Lachnospiraceae	CAG-81	CAG-81 sp000435795	GUT_GENOME022125.fna
924	CAG-81 sp000435795	(6,12]	0	0	2.24	0	0	1.2828	0	0	0	0	0	0	Other	NA	NA	Firmicutes_A	Clostridia	Lachnospirales	Lachnospiraceae	CAG-81	CAG-81 sp000435795	GUT_GENOME022125.fna
925	CAG-238 sp900551415	(0,6]	0	0	0	0	0	0	0	0	0	0	0	0	Other	NA	NA	Firmicutes_A	Clostridia	Peptostreptococcales	Anaerovoracaceae	CAG-238	CAG-238 sp900551415	GUT_GENOME022136.fna
926	CAG-238 sp900551415	(12,24]	0	0	0	0	0	0	0	0	0	0	0	0	Other	NA	NA	Firmicutes_A	Clostridia	Peptostreptococcales	Anaerovoracaceae	CAG-238	CAG-238 sp900551415	GUT_GENOME022136.fna
927	CAG-238 sp900551415	(24,36]	18.18	0	0	12.1967	0	0	0.01	0	0	0	0	0	Other	NA	NA	Firmicutes_A	Clostridia	Peptostreptococcales	Anaerovoracaceae	CAG-238	CAG-238 sp900551415	GUT_GENOME022136.fna
928	CAG-238 sp900551415	(6,12]	11.11	0	0	11.1111	0	0	0	0	0	0	0	0	Other	NA	NA	Firmicutes_A	Clostridia	Peptostreptococcales	Anaerovoracaceae	CAG-238	CAG-238 sp900551415	GUT_GENOME022136.fna
929	Dialister sp002320515	(0,6]	0	0	0	0	0	0	0	0	0	0	0	0	Other	NA	NA	Firmicutes_C	Negativicutes	Veillonellales	Dialisteraceae	Dialister	Dialister sp002320515	GUT_GENOME022350.fna
930	Dialister sp002320515	(12,24]	0	0	0.6	0	0	0.5952	0	0	0.02	0	0	0.02	Other	NA	NA	Firmicutes_C	Negativicutes	Veillonellales	Dialisteraceae	Dialister	Dialister sp002320515	GUT_GENOME022350.fna
931	Dialister sp002320515	(24,36]	0	6.25	0	0	6.25	0	0	0.03	0	0	0.03	0	Other	NA	NA	Firmicutes_C	Negativicutes	Veillonellales	Dialisteraceae	Dialister	Dialister sp002320515	GUT_GENOME022350.fna
932	Dialister sp002320515	(6,12]	0	0	0	0	0	0	0	0	0	0	0	0	Other	NA	NA	Firmicutes_C	Negativicutes	Veillonellales	Dialisteraceae	Dialister	Dialister sp002320515	GUT_GENOME022350.fna
933	RC9 sp000431015	(0,6]	15.38	14.29	0	10.4154	9.7052	0	0.1	0.04	0	0.07	0.03	0	Other	NA	NA	Bacteroidota	Bacteroidia	Bacteroidales	UBA932	RC9	RC9 sp000431015	GUT_GENOME022392.fna
934	RC9 sp000431015	(12,24]	0	0	0	0	0	0	0	0	0	0	0	0	Other	NA	NA	Bacteroidota	Bacteroidia	Bacteroidales	UBA932	RC9	RC9 sp000431015	GUT_GENOME022392.fna
935	RC9 sp000431015	(24,36]	36.36	12.5	0.86	15.212	8.5391	0.8621	0.3	0.1	0	0.17	0.07	0	VANISH	0.000276285	59.539	Bacteroidota	Bacteroidia	Bacteroidales	UBA932	RC9	RC9 sp000431015	GUT_GENOME022392.fna
936	RC9 sp000431015	(6,12]	22.22	6.67	0	14.6986	6.6667	0	0.06	0.02	0	0.06	0.02	0	Other	NA	NA	Bacteroidota	Bacteroidia	Bacteroidales	UBA932	RC9	RC9 sp000431015	GUT_GENOME022392.fna
937	Bacteroides congonensis	(0,6]	0	0	0	0	0	0	0	0	0	0	0	0	Other	NA	NA	Bacteroidota	Bacteroidia	Bacteroidales	Bacteroidaceae	Bacteroides	Bacteroides congonensis	GUT_GENOME022484.fna
938	Bacteroides congonensis	(12,24]	0	3.45	0.6	0	3.4483	0.5952	0	0.06	0	0	0.06	0	Other	NA	NA	Bacteroidota	Bacteroidia	Bacteroidales	Bacteroidaceae	Bacteroides	Bacteroides congonensis	GUT_GENOME022484.fna
939	Bacteroides congonensis	(24,36]	0	0	0.86	0	0	0.8621	0	0	0.01	0	0	0.01	Other	NA	NA	Bacteroidota	Bacteroidia	Bacteroidales	Bacteroidaceae	Bacteroides	Bacteroides congonensis	GUT_GENOME022484.fna
940	Bacteroides congonensis	(6,12]	0	0	0	0	0	0	0	0	0	0	0	0	Other	NA	NA	Bacteroidota	Bacteroidia	Bacteroidales	Bacteroidaceae	Bacteroides	Bacteroides congonensis	GUT_GENOME022484.fna
941	CAG-590 sp900552885	(0,6]	7.69	0	0	7.6923	0	0	0.01	0	0	0.01	0	0	Other	NA	NA	Firmicutes_A	Clostridia	Lachnospirales	Lachnospiraceae	CAG-590	CAG-590 sp900552885	GUT_GENOME023366.fna
942	CAG-590 sp900552885	(12,24]	0	0	0	0	0	0	0	0	0	0	0	0	Other	NA	NA	Firmicutes_A	Clostridia	Lachnospirales	Lachnospiraceae	CAG-590	CAG-590 sp900552885	GUT_GENOME023366.fna
943	CAG-590 sp900552885	(24,36]	9.09	0	0	9.0909	0	0	0.01	0	0	0.01	0	0	Other	NA	NA	Firmicutes_A	Clostridia	Lachnospirales	Lachnospiraceae	CAG-590	CAG-590 sp900552885	GUT_GENOME023366.fna
944	CAG-590 sp900552885	(6,12]	11.11	0	0	11.1111	0	0	0	0	0	0	0	0	Other	NA	NA	Firmicutes_A	Clostridia	Lachnospirales	Lachnospiraceae	CAG-590	CAG-590 sp900552885	GUT_GENOME023366.fna
945	Anaerostipes	(0,6]	0	14.29	0	0	9.7052	0	0	0.03	0	0	0.02	0	Other	NA	NA	Firmicutes_A	Clostridia	Lachnospirales	Lachnospiraceae	Anaerostipes		GUT_GENOME023484.fna
946	Anaerostipes	(12,24]	0	0	0	0	0	0	0	0	0	0	0	0	Other	NA	NA	Firmicutes_A	Clostridia	Lachnospirales	Lachnospiraceae	Anaerostipes		GUT_GENOME023484.fna
947	Anaerostipes	(24,36]	0	12.5	0	0	8.5391	0	0	0.02	0	0	0.01	0	Other	NA	NA	Firmicutes_A	Clostridia	Lachnospirales	Lachnospiraceae	Anaerostipes		GUT_GENOME023484.fna
948	Anaerostipes	(6,12]	0	13.33	0	0	9.0851	0	0	0.03	0	0	0.02	0	Other	NA	NA	Firmicutes_A	Clostridia	Lachnospirales	Lachnospiraceae	Anaerostipes		GUT_GENOME023484.fna
949	CAG-590 sp000431135	(0,6]	0	0	0	0	0	0	0	0	0	0	0	0	Other	NA	NA	Firmicutes_A	Clostridia	Lachnospirales	Lachnospiraceae	CAG-590	CAG-590 sp000431135	GUT_GENOME023591.fna
950	CAG-590 sp000431135	(12,24]	0	3.45	0	0	3.4483	0	0	0	0	0	0	0	Other	NA	NA	Firmicutes_A	Clostridia	Lachnospirales	Lachnospiraceae	CAG-590	CAG-590 sp000431135	GUT_GENOME023591.fna
951	CAG-590 sp000431135	(24,36]	18.18	0	0	12.1967	0	0	0.01	0	0	0	0	0	Other	NA	NA	Firmicutes_A	Clostridia	Lachnospirales	Lachnospiraceae	CAG-590	CAG-590 sp000431135	GUT_GENOME023591.fna
952	CAG-590 sp000431135	(6,12]	0	0	0	0	0	0	0	0	0	0	0	0	Other	NA	NA	Firmicutes_A	Clostridia	Lachnospirales	Lachnospiraceae	CAG-590	CAG-590 sp000431135	GUT_GENOME023591.fna
953	CAG-603 sp900066105	(0,6]	15.38	0	0	10.4154	0	0	0.07	0	0	0.05	0	0	Other	NA	NA	Firmicutes_A	Clostridia	Lachnospirales	Lachnospiraceae	CAG-603	CAG-603 sp900066105	GUT_GENOME023769.fna
954	CAG-603 sp900066105	(12,24]	0	3.45	0	0	3.4483	0	0	0.03	0	0	0.03	0	Other	NA	NA	Firmicutes_A	Clostridia	Lachnospirales	Lachnospiraceae	CAG-603	CAG-603 sp900066105	GUT_GENOME023769.fna
955	CAG-603 sp900066105	(24,36]	9.09	12.5	0	9.0909	8.5391	0	0.01	0.08	0	0.01	0.06	0	Other	NA	NA	Firmicutes_A	Clostridia	Lachnospirales	Lachnospiraceae	CAG-603	CAG-603 sp900066105	GUT_GENOME023769.fna
956	CAG-603 sp900066105	(6,12]	0	0	0	0	0	0	0	0	0	0	0	0	Other	NA	NA	Firmicutes_A	Clostridia	Lachnospirales	Lachnospiraceae	CAG-603	CAG-603 sp900066105	GUT_GENOME023769.fna
957	Prevotellamassilia sp900543155	(0,6]	23.08	0	0	12.1626	0	0	0.07	0	0	0.04	0	0	Other	NA	NA	Bacteroidota	Bacteroidia	Bacteroidales	Bacteroidaceae	Prevotellamassilia	Prevotellamassilia sp900543155	GUT_GENOME023798.fna
958	Prevotellamassilia sp900543155	(12,24]	50	0	0	22.3607	0	0	0.22	0	0	0.18	0	0	VANISH	5.48837e-05	Inf	Bacteroidota	Bacteroidia	Bacteroidales	Bacteroidaceae	Prevotellamassilia	Prevotellamassilia sp900543155	GUT_GENOME023798.fna
959	Prevotellamassilia sp900543155	(24,36]	45.45	0	0	15.7459	0	0	0.09	0	0	0.07	0	0	VANISH	6.53389e-06	Inf	Bacteroidota	Bacteroidia	Bacteroidales	Bacteroidaceae	Prevotellamassilia	Prevotellamassilia sp900543155	GUT_GENOME023798.fna
960	Prevotellamassilia sp900543155	(6,12]	22.22	0	0	14.6986	0	0	0.03	0	0	0.02	0	0	Other	NA	NA	Bacteroidota	Bacteroidia	Bacteroidales	Bacteroidaceae	Prevotellamassilia	Prevotellamassilia sp900543155	GUT_GENOME023798.fna
961	Prevotella sp000436035	(0,6]	30.77	7.14	0	13.3235	7.1429	0	0.32	0.07	0	0.25	0.07	0	VANISH	5.48837e-05	Inf	Bacteroidota	Bacteroidia	Bacteroidales	Bacteroidaceae	Prevotella	Prevotella sp000436035	GUT_GENOME024079.fna
962	Prevotella sp000436035	(12,24]	16.67	3.45	0	16.6667	3.4483	0	0.11	0	0	0.11	0	0	Other	NA	NA	Bacteroidota	Bacteroidia	Bacteroidales	Bacteroidaceae	Prevotella	Prevotella sp000436035	GUT_GENOME024079.fna
963	Prevotella sp000436035	(24,36]	45.45	37.5	0	15.7459	12.5	0	0.33	1.91	0	0.2	1.44	0	VANISH	6.53389e-06	Inf	Bacteroidota	Bacteroidia	Bacteroidales	Bacteroidaceae	Prevotella	Prevotella sp000436035	GUT_GENOME024079.fna
964	Prevotella sp000436035	(6,12]	22.22	20	0	14.6986	10.6904	0	0.24	0.13	0	0.16	0.07	0	Other	NA	NA	Bacteroidota	Bacteroidia	Bacteroidales	Bacteroidaceae	Prevotella	Prevotella sp000436035	GUT_GENOME024079.fna
965	Parabacteroides sp900549585	(0,6]	38.46	0	0	14.0442	0	0	0.09	0	0	0.04	0	0	VANISH	6.23963e-06	Inf	Bacteroidota	Bacteroidia	Bacteroidales	Tannerellaceae	Parabacteroides	Parabacteroides sp900549585	GUT_GENOME024263.fna
966	Parabacteroides sp900549585	(12,24]	0	0	0	0	0	0	0	0	0	0	0	0	Other	NA	NA	Bacteroidota	Bacteroidia	Bacteroidales	Tannerellaceae	Parabacteroides	Parabacteroides sp900549585	GUT_GENOME024263.fna
967	Parabacteroides sp900549585	(24,36]	27.27	18.75	0	14.0836	10.0778	0	0.2	0.04	0	0.12	0.02	0	Other	NA	NA	Bacteroidota	Bacteroidia	Bacteroidales	Tannerellaceae	Parabacteroides	Parabacteroides sp900549585	GUT_GENOME024263.fna
968	Parabacteroides sp900549585	(6,12]	22.22	0	0	14.6986	0	0	0.1	0	0	0.07	0	0	Other	NA	NA	Bacteroidota	Bacteroidia	Bacteroidales	Tannerellaceae	Parabacteroides	Parabacteroides sp900549585	GUT_GENOME024263.fna
969	UBA4372 sp900543815	(0,6]	30.77	7.14	0	13.3235	7.1429	0	0.07	0.01	0	0.04	0.01	0	VANISH	5.48837e-05	Inf	Bacteroidota	Bacteroidia	Bacteroidales	Bacteroidaceae	UBA4372	UBA4372 sp900543815	GUT_GENOME024514.fna
970	UBA4372 sp900543815	(12,24]	16.67	0	0	16.6667	0	0	0.12	0	0	0.12	0	0	Other	NA	NA	Bacteroidota	Bacteroidia	Bacteroidales	Bacteroidaceae	UBA4372	UBA4372 sp900543815	GUT_GENOME024514.fna
971	UBA4372 sp900543815	(24,36]	36.36	12.5	0	15.212	8.5391	0	0.04	0.07	0	0.03	0.05	0	VANISH	6.17407e-05	Inf	Bacteroidota	Bacteroidia	Bacteroidales	Bacteroidaceae	UBA4372	UBA4372 sp900543815	GUT_GENOME024514.fna
972	UBA4372 sp900543815	(6,12]	22.22	13.33	0	14.6986	9.0851	0	0.04	0.14	0	0.03	0.1	0	Other	NA	NA	Bacteroidota	Bacteroidia	Bacteroidales	Bacteroidaceae	UBA4372	UBA4372 sp900543815	GUT_GENOME024514.fna
973	Prevotella sp900552675	(0,6]	15.38	0	0	10.4154	0	0	0.11	0	0	0.11	0	0	Other	NA	NA	Bacteroidota	Bacteroidia	Bacteroidales	Bacteroidaceae	Prevotella	Prevotella sp900552675	GUT_GENOME024527.fna
974	Prevotella sp900552675	(12,24]	16.67	3.45	0.6	16.6667	3.4483	0.5952	0.03	0.01	0.01	0.03	0.01	0.01	Other	NA	NA	Bacteroidota	Bacteroidia	Bacteroidales	Bacteroidaceae	Prevotella	Prevotella sp900552675	GUT_GENOME024527.fna
975	Prevotella sp900552675	(24,36]	45.45	18.75	0	15.7459	10.0778	0	0.09	0.09	0	0.05	0.06	0	VANISH	6.53389e-06	Inf	Bacteroidota	Bacteroidia	Bacteroidales	Bacteroidaceae	Prevotella	Prevotella sp900552675	GUT_GENOME024527.fna
976	Prevotella sp900552675	(6,12]	11.11	6.67	0	11.1111	6.6667	0	0.02	0.01	0	0.02	0.01	0	Other	NA	NA	Bacteroidota	Bacteroidia	Bacteroidales	Bacteroidaceae	Prevotella	Prevotella sp900552675	GUT_GENOME024527.fna
977	CAG-475 sp000434435	(0,6]	0	0	0	0	0	0	0	0	0	0	0	0	Other	NA	NA	Firmicutes_A	Clostridia_A	Christensenellales	CAG-917	CAG-475	CAG-475 sp000434435	GUT_GENOME024688.fna
978	CAG-475 sp000434435	(12,24]	0	3.45	0	0	3.4483	0	0	0	0	0	0	0	Other	NA	NA	Firmicutes_A	Clostridia_A	Christensenellales	CAG-917	CAG-475	CAG-475 sp000434435	GUT_GENOME024688.fna
979	CAG-475 sp000434435	(24,36]	0	0	0	0	0	0	0	0	0	0	0	0	Other	NA	NA	Firmicutes_A	Clostridia_A	Christensenellales	CAG-917	CAG-475	CAG-475 sp000434435	GUT_GENOME024688.fna
980	CAG-475 sp000434435	(6,12]	0	0	0	0	0	0	0	0	0	0	0	0	Other	NA	NA	Firmicutes_A	Clostridia_A	Christensenellales	CAG-917	CAG-475	CAG-475 sp000434435	GUT_GENOME024688.fna
981	Prevotella sp900546575	(0,6]	46.15	7.14	0	14.391	7.1429	0	0.12	0.08	0	0.05	0.08	0	VANISH	5.50371e-07	Inf	Bacteroidota	Bacteroidia	Bacteroidales	Bacteroidaceae	Prevotella	Prevotella sp900546575	GUT_GENOME024743.fna
982	Prevotella sp900546575	(12,24]	50	3.45	0	22.3607	3.4483	0	0.07	0.03	0	0.04	0.03	0	VANISH	5.48837e-05	Inf	Bacteroidota	Bacteroidia	Bacteroidales	Bacteroidaceae	Prevotella	Prevotella sp900546575	GUT_GENOME024743.fna
983	Prevotella sp900546575	(24,36]	63.64	12.5	0	15.212	8.5391	0	0.24	0.02	0	0.08	0.01	0	VANISH	4.72714e-08	Inf	Bacteroidota	Bacteroidia	Bacteroidales	Bacteroidaceae	Prevotella	Prevotella sp900546575	GUT_GENOME024743.fna
984	Prevotella sp900546575	(6,12]	44.44	13.33	0	17.5682	9.0851	0	0.35	0.12	0	0.23	0.11	0	VANISH	2.45089e-05	Inf	Bacteroidota	Bacteroidia	Bacteroidales	Bacteroidaceae	Prevotella	Prevotella sp900546575	GUT_GENOME024743.fna
985	Succinivibrio	(0,6]	0	0	0	0	0	0	0	0	0	0	0	0	Other	NA	NA	Proteobacteria	Gammaproteobacteria	Enterobacterales	Succinivibrionaceae	Succinivibrio		GUT_GENOME024772.fna
986	Succinivibrio	(12,24]	0	0	0	0	0	0	0	0	0	0	0	0	Other	NA	NA	Proteobacteria	Gammaproteobacteria	Enterobacterales	Succinivibrionaceae	Succinivibrio		GUT_GENOME024772.fna
987	Succinivibrio	(24,36]	0	0	0	0	0	0	0	0	0	0	0	0	Other	NA	NA	Proteobacteria	Gammaproteobacteria	Enterobacterales	Succinivibrionaceae	Succinivibrio		GUT_GENOME024772.fna
988	Succinivibrio	(6,12]	0	6.67	0	0	6.6667	0	0	0	0	0	0	0	Other	NA	NA	Proteobacteria	Gammaproteobacteria	Enterobacterales	Succinivibrionaceae	Succinivibrio		GUT_GENOME024772.fna
989	UBA738	(0,6]	0	0	0	0	0	0	0	0	0	0	0	0	Other	NA	NA	Firmicutes_A	Clostridia	Oscillospirales	Oscillospiraceae	UBA738		GUT_GENOME024810.fna
990	UBA738	(12,24]	0	0	0	0	0	0	0	0	0	0	0	0	Other	NA	NA	Firmicutes_A	Clostridia	Oscillospirales	Oscillospiraceae	UBA738		GUT_GENOME024810.fna
991	UBA738	(24,36]	0	6.25	0	0	6.25	0	0	0.01	0	0	0.01	0	Other	NA	NA	Firmicutes_A	Clostridia	Oscillospirales	Oscillospiraceae	UBA738		GUT_GENOME024810.fna
992	UBA738	(6,12]	0	0	0	0	0	0	0	0	0	0	0	0	Other	NA	NA	Firmicutes_A	Clostridia	Oscillospirales	Oscillospiraceae	UBA738		GUT_GENOME024810.fna
993	Fusobacterium_B sp900541465	(0,6]	0	0	0	0	0	0	0	0	0	0	0	0	Other	NA	NA	Fusobacteriota	Fusobacteriia	Fusobacteriales	Fusobacteriaceae	Fusobacterium_B	Fusobacterium_B sp900541465	GUT_GENOME024905.fna
994	Fusobacterium_B sp900541465	(12,24]	0	0	0.6	0	0	0.5952	0	0	0	0	0	0	Other	NA	NA	Fusobacteriota	Fusobacteriia	Fusobacteriales	Fusobacteriaceae	Fusobacterium_B	Fusobacterium_B sp900541465	GUT_GENOME024905.fna
995	Fusobacterium_B sp900541465	(24,36]	0	0	0	0	0	0	0	0	0	0	0	0	Other	NA	NA	Fusobacteriota	Fusobacteriia	Fusobacteriales	Fusobacteriaceae	Fusobacterium_B	Fusobacterium_B sp900541465	GUT_GENOME024905.fna
996	Fusobacterium_B sp900541465	(6,12]	0	0	0.75	0	0	0.7463	0	0	0	0	0	0	Other	NA	NA	Fusobacteriota	Fusobacteriia	Fusobacteriales	Fusobacteriaceae	Fusobacterium_B	Fusobacterium_B sp900541465	GUT_GENOME024905.fna
997	CAG-451 sp000438295	(0,6]	7.69	0	0	7.6923	0	0	0	0	0	0	0	0	Other	NA	NA	Firmicutes	Bacilli	RF39	CAG-611	CAG-451	CAG-451 sp000438295	GUT_GENOME025243.fna
998	CAG-451 sp000438295	(12,24]	0	0	0	0	0	0	0	0	0	0	0	0	Other	NA	NA	Firmicutes	Bacilli	RF39	CAG-611	CAG-451	CAG-451 sp000438295	GUT_GENOME025243.fna
999	CAG-451 sp000438295	(24,36]	18.18	0	0.86	12.1967	0	0.8621	0.12	0	0	0.08	0	0	Other	NA	NA	Firmicutes	Bacilli	RF39	CAG-611	CAG-451	CAG-451 sp000438295	GUT_GENOME025243.fna
1000	CAG-451 sp000438295	(6,12]	0	0	0	0	0	0	0	0	0	0	0	0	Other	NA	NA	Firmicutes	Bacilli	RF39	CAG-611	CAG-451	CAG-451 sp000438295	GUT_GENOME025243.fna
1001	CAG-110 sp900544705	(0,6]	0	7.14	0	0	7.1429	0	0	0.01	0	0	0.01	0	Other	NA	NA	Firmicutes_A	Clostridia	Oscillospirales	Oscillospiraceae	CAG-110	CAG-110 sp900544705	GUT_GENOME025308.fna
1002	CAG-110 sp900544705	(12,24]	0	0	0	0	0	0	0	0	0	0	0	0	Other	NA	NA	Firmicutes_A	Clostridia	Oscillospirales	Oscillospiraceae	CAG-110	CAG-110 sp900544705	GUT_GENOME025308.fna
1003	CAG-110 sp900544705	(24,36]	0	12.5	0	0	8.5391	0	0	0.02	0	0	0.02	0	Other	NA	NA	Firmicutes_A	Clostridia	Oscillospirales	Oscillospiraceae	CAG-110	CAG-110 sp900544705	GUT_GENOME025308.fna
1004	CAG-110 sp900544705	(6,12]	0	0	0	0	0	0	0	0	0	0	0	0	Other	NA	NA	Firmicutes_A	Clostridia	Oscillospirales	Oscillospiraceae	CAG-110	CAG-110 sp900544705	GUT_GENOME025308.fna
1005	Victivallis	(0,6]	0	7.14	0	0	7.1429	0	0	0.02	0	0	0.02	0	Other	NA	NA	Verrucomicrobiota	Lentisphaeria	Victivallales	Victivallaceae	Victivallis		GUT_GENOME025611.fna
1006	Victivallis	(12,24]	0	0	0	0	0	0	0	0	0	0	0	0	Other	NA	NA	Verrucomicrobiota	Lentisphaeria	Victivallales	Victivallaceae	Victivallis		GUT_GENOME025611.fna
1007	Victivallis	(24,36]	0	0	0	0	0	0	0	0	0	0	0	0	Other	NA	NA	Verrucomicrobiota	Lentisphaeria	Victivallales	Victivallaceae	Victivallis		GUT_GENOME025611.fna
1008	Victivallis	(6,12]	0	0	0	0	0	0	0	0	0	0	0	0	Other	NA	NA	Verrucomicrobiota	Lentisphaeria	Victivallales	Victivallaceae	Victivallis		GUT_GENOME025611.fna
1009	CAG-177 sp003514385	(0,6]	0	21.43	0	0	11.3804	0	0	0.04	0	0	0.03	0	Other	NA	NA	Firmicutes_A	Clostridia	Oscillospirales	Acutalibacteraceae	CAG-177	CAG-177 sp003514385	GUT_GENOME025676.fna
1010	CAG-177 sp003514385	(12,24]	0	0	0	0	0	0	0	0	0	0	0	0	Other	NA	NA	Firmicutes_A	Clostridia	Oscillospirales	Acutalibacteraceae	CAG-177	CAG-177 sp003514385	GUT_GENOME025676.fna
1011	CAG-177 sp003514385	(24,36]	27.27	12.5	0	14.0836	8.5391	0	0.02	0.06	0	0.01	0.05	0	Other	NA	NA	Firmicutes_A	Clostridia	Oscillospirales	Acutalibacteraceae	CAG-177	CAG-177 sp003514385	GUT_GENOME025676.fna
1012	CAG-177 sp003514385	(6,12]	22.22	13.33	0	14.6986	9.0851	0	0.01	0.02	0	0.01	0.01	0	Other	NA	NA	Firmicutes_A	Clostridia	Oscillospirales	Acutalibacteraceae	CAG-177	CAG-177 sp003514385	GUT_GENOME025676.fna
1013	Dialister sp000434475	(0,6]	30.77	35.71	0	13.3235	13.2894	0	0.06	0.2	0	0.05	0.1	0	VANISH	5.48837e-05	Inf	Firmicutes_C	Negativicutes	Veillonellales	Dialisteraceae	Dialister	Dialister sp000434475	GUT_GENOME025761.fna
1014	Dialister sp000434475	(12,24]	16.67	24.14	0	16.6667	8.0869	0	0.02	0.18	0	0.02	0.11	0	Other	NA	NA	Firmicutes_C	Negativicutes	Veillonellales	Dialisteraceae	Dialister	Dialister sp000434475	GUT_GENOME025761.fna
1015	Dialister sp000434475	(24,36]	9.09	50	1.72	9.0909	12.9099	1.2138	0.01	0.43	0.03	0.01	0.13	0.03	Other	NA	NA	Firmicutes_C	Negativicutes	Veillonellales	Dialisteraceae	Dialister	Dialister sp000434475	GUT_GENOME025761.fna
1016	Dialister sp000434475	(6,12]	55.56	40	0	17.5682	13.0931	0	0.47	0.4	0	0.23	0.17	0	VANISH	1.66998e-06	Inf	Firmicutes_C	Negativicutes	Veillonellales	Dialisteraceae	Dialister	Dialister sp000434475	GUT_GENOME025761.fna
1017	F23-B02 sp900545805	(0,6]	7.69	0	0	7.6923	0	0	0	0	0	0	0	0	Other	NA	NA	Firmicutes_A	Clostridia	Oscillospirales	Oscillospiraceae	F23-B02	F23-B02 sp900545805	GUT_GENOME026008.fna
1018	F23-B02 sp900545805	(12,24]	0	0	0	0	0	0	0	0	0	0	0	0	Other	NA	NA	Firmicutes_A	Clostridia	Oscillospirales	Oscillospiraceae	F23-B02	F23-B02 sp900545805	GUT_GENOME026008.fna
1019	F23-B02 sp900545805	(24,36]	9.09	6.25	0	9.0909	6.25	0	0	0	0	0	0	0	Other	NA	NA	Firmicutes_A	Clostridia	Oscillospirales	Oscillospiraceae	F23-B02	F23-B02 sp900545805	GUT_GENOME026008.fna
1020	F23-B02 sp900545805	(6,12]	0	6.67	0	0	6.6667	0	0	0.01	0	0	0.01	0	Other	NA	NA	Firmicutes_A	Clostridia	Oscillospirales	Oscillospiraceae	F23-B02	F23-B02 sp900545805	GUT_GENOME026008.fna
1021	CAG-245	(0,6]	15.38	0	0	10.4154	0	0	0.02	0	0	0.01	0	0	Other	NA	NA	Firmicutes_A	Clostridia	TANB77	CAG-508	CAG-245		GUT_GENOME026080.fna
1022	CAG-245	(12,24]	0	0	0	0	0	0	0	0	0	0	0	0	Other	NA	NA	Firmicutes_A	Clostridia	TANB77	CAG-508	CAG-245		GUT_GENOME026080.fna
1023	CAG-245	(24,36]	27.27	0	0	14.0836	0	0	0.02	0	0	0.01	0	0	Other	NA	NA	Firmicutes_A	Clostridia	TANB77	CAG-508	CAG-245		GUT_GENOME026080.fna
1024	CAG-245	(6,12]	11.11	0	0	11.1111	0	0	0.02	0	0	0.02	0	0	Other	NA	NA	Firmicutes_A	Clostridia	TANB77	CAG-508	CAG-245		GUT_GENOME026080.fna
1025	UBA738	(0,6]	0	0	0	0	0	0	0	0	0	0	0	0	Other	NA	NA	Firmicutes_A	Clostridia	Oscillospirales	Oscillospiraceae	UBA738		GUT_GENOME026217.fna
1026	UBA738	(12,24]	0	0	0	0	0	0	0	0	0	0	0	0	Other	NA	NA	Firmicutes_A	Clostridia	Oscillospirales	Oscillospiraceae	UBA738		GUT_GENOME026217.fna
1027	UBA738	(24,36]	9.09	6.25	0	9.0909	6.25	0	0	0	0	0	0	0	Other	NA	NA	Firmicutes_A	Clostridia	Oscillospirales	Oscillospiraceae	UBA738		GUT_GENOME026217.fna
1028	UBA738	(6,12]	11.11	0	0	11.1111	0	0	0	0	0	0	0	0	Other	NA	NA	Firmicutes_A	Clostridia	Oscillospirales	Oscillospiraceae	UBA738		GUT_GENOME026217.fna
1029	Evtepia	(0,6]	0	0	0	0	0	0	0	0	0	0	0	0	Other	NA	NA	Firmicutes_A	Clostridia	Oscillospirales	Oscillospiraceae	Evtepia		GUT_GENOME026466.fna
1030	Evtepia	(12,24]	0	0	0	0	0	0	0	0	0	0	0	0	Other	NA	NA	Firmicutes_A	Clostridia	Oscillospirales	Oscillospiraceae	Evtepia		GUT_GENOME026466.fna
1031	Evtepia	(24,36]	9.09	0	0	9.0909	0	0	0	0	0	0	0	0	Other	NA	NA	Firmicutes_A	Clostridia	Oscillospirales	Oscillospiraceae	Evtepia		GUT_GENOME026466.fna
1032	Evtepia	(6,12]	0	0	0	0	0	0	0	0	0	0	0	0	Other	NA	NA	Firmicutes_A	Clostridia	Oscillospirales	Oscillospiraceae	Evtepia		GUT_GENOME026466.fna
1033	CAG-170 sp900548625	(0,6]	23.08	0	0	12.1626	0	0	0.02	0	0	0.01	0	0	Other	NA	NA	Firmicutes_A	Clostridia	Oscillospirales	Oscillospiraceae	CAG-170	CAG-170 sp900548625	GUT_GENOME026639.fna
1034	CAG-170 sp900548625	(12,24]	0	0	0	0	0	0	0	0	0	0	0	0	Other	NA	NA	Firmicutes_A	Clostridia	Oscillospirales	Oscillospiraceae	CAG-170	CAG-170 sp900548625	GUT_GENOME026639.fna
1035	CAG-170 sp900548625	(24,36]	27.27	0	0	14.0836	0	0	0.03	0	0	0.02	0	0	Other	NA	NA	Firmicutes_A	Clostridia	Oscillospirales	Oscillospiraceae	CAG-170	CAG-170 sp900548625	GUT_GENOME026639.fna
1036	CAG-170 sp900548625	(6,12]	0	0	0	0	0	0	0	0	0	0	0	0	Other	NA	NA	Firmicutes_A	Clostridia	Oscillospirales	Oscillospiraceae	CAG-170	CAG-170 sp900548625	GUT_GENOME026639.fna
1037	CAG-110 sp000434635	(0,6]	0	7.14	0	0	7.1429	0	0	0.01	0	0	0.01	0	Other	NA	NA	Firmicutes_A	Clostridia	Oscillospirales	Oscillospiraceae	CAG-110	CAG-110 sp000434635	GUT_GENOME026702.fna
1038	CAG-110 sp000434635	(12,24]	0	0	0.6	0	0	0.5952	0	0	0	0	0	0	Other	NA	NA	Firmicutes_A	Clostridia	Oscillospirales	Oscillospiraceae	CAG-110	CAG-110 sp000434635	GUT_GENOME026702.fna
1039	CAG-110 sp000434635	(24,36]	18.18	6.25	0.86	12.1967	6.25	0.8621	0.02	0.01	0	0.01	0.01	0	Other	NA	NA	Firmicutes_A	Clostridia	Oscillospirales	Oscillospiraceae	CAG-110	CAG-110 sp000434635	GUT_GENOME026702.fna
1040	CAG-110 sp000434635	(6,12]	11.11	6.67	0	11.1111	6.6667	0	0.02	0.01	0	0.02	0.01	0	Other	NA	NA	Firmicutes_A	Clostridia	Oscillospirales	Oscillospiraceae	CAG-110	CAG-110 sp000434635	GUT_GENOME026702.fna
1041	UBA1777	(0,6]	0	0	0	0	0	0	0	0	0	0	0	0	Other	NA	NA	Firmicutes_A	Clostridia	Oscillospirales	Oscillospiraceae	UBA1777		GUT_GENOME026750.fna
1042	UBA1777	(12,24]	0	0	0	0	0	0	0	0	0	0	0	0	Other	NA	NA	Firmicutes_A	Clostridia	Oscillospirales	Oscillospiraceae	UBA1777		GUT_GENOME026750.fna
1043	UBA1777	(24,36]	18.18	0	0	12.1967	0	0	0.05	0	0	0.04	0	0	Other	NA	NA	Firmicutes_A	Clostridia	Oscillospirales	Oscillospiraceae	UBA1777		GUT_GENOME026750.fna
1044	UBA1777	(6,12]	0	0	0	0	0	0	0	0	0	0	0	0	Other	NA	NA	Firmicutes_A	Clostridia	Oscillospirales	Oscillospiraceae	UBA1777		GUT_GENOME026750.fna
1045	ER4	(0,6]	0	0	0	0	0	0	0	0	0	0	0	0	Other	NA	NA	Firmicutes_A	Clostridia	Oscillospirales	Oscillospiraceae	ER4		GUT_GENOME026837.fna
1046	ER4	(12,24]	0	0	0	0	0	0	0	0	0	0	0	0	Other	NA	NA	Firmicutes_A	Clostridia	Oscillospirales	Oscillospiraceae	ER4		GUT_GENOME026837.fna
1047	ER4	(24,36]	18.18	6.25	0	12.1967	6.25	0	0.01	0.01	0	0.01	0.01	0	Other	NA	NA	Firmicutes_A	Clostridia	Oscillospirales	Oscillospiraceae	ER4		GUT_GENOME026837.fna
1048	ER4	(6,12]	11.11	0	0	11.1111	0	0	0	0	0	0	0	0	Other	NA	NA	Firmicutes_A	Clostridia	Oscillospirales	Oscillospiraceae	ER4		GUT_GENOME026837.fna
1049	Negativicoccus massiliensis	(0,6]	0	0	0	0	0	0	0	0	0	0	0	0	Other	NA	NA	Firmicutes_C	Negativicutes	Veillonellales	Negativicoccaceae	Negativicoccus	Negativicoccus massiliensis	GUT_GENOME027297.fna
1050	Negativicoccus massiliensis	(12,24]	0	0	0	0	0	0	0	0	0	0	0	0	Other	NA	NA	Firmicutes_C	Negativicutes	Veillonellales	Negativicoccaceae	Negativicoccus	Negativicoccus massiliensis	GUT_GENOME027297.fna
1051	Negativicoccus massiliensis	(24,36]	0	0	0	0	0	0	0	0	0	0	0	0	Other	NA	NA	Firmicutes_C	Negativicutes	Veillonellales	Negativicoccaceae	Negativicoccus	Negativicoccus massiliensis	GUT_GENOME027297.fna
1052	Negativicoccus massiliensis	(6,12]	0	0	1.49	0	0	1.0514	0	0	0	0	0	0	Other	NA	NA	Firmicutes_C	Negativicutes	Veillonellales	Negativicoccaceae	Negativicoccus	Negativicoccus massiliensis	GUT_GENOME027297.fna
1053	Lactococcus lactis_E	(0,6]	0	0	0	0	0	0	0	0	0	0	0	0	Other	NA	NA	Firmicutes	Bacilli	Lactobacillales	Streptococcaceae	Lactococcus	Lactococcus lactis_E	GUT_GENOME027596.fna
1054	Lactococcus lactis_E	(12,24]	0	0	0.6	0	0	0.5952	0	0	0	0	0	0	Other	NA	NA	Firmicutes	Bacilli	Lactobacillales	Streptococcaceae	Lactococcus	Lactococcus lactis_E	GUT_GENOME027596.fna
1055	Lactococcus lactis_E	(24,36]	0	0	0	0	0	0	0	0	0	0	0	0	Other	NA	NA	Firmicutes	Bacilli	Lactobacillales	Streptococcaceae	Lactococcus	Lactococcus lactis_E	GUT_GENOME027596.fna
1056	Lactococcus lactis_E	(6,12]	0	6.67	0	0	6.6667	0	0	0.04	0	0	0.04	0	Other	NA	NA	Firmicutes	Bacilli	Lactobacillales	Streptococcaceae	Lactococcus	Lactococcus lactis_E	GUT_GENOME027596.fna
1057	Coprococcus_A catus	(0,6]	7.69	0	0	7.6923	0	0	0	0	0	0	0	0	Other	NA	NA	Firmicutes_A	Clostridia	Lachnospirales	Lachnospiraceae	Coprococcus_A	Coprococcus_A catus	GUT_GENOME027723.fna
1058	Coprococcus_A catus	(12,24]	33.33	3.45	1.79	21.0819	3.4483	1.0248	0.02	0.01	0	0.02	0.01	0	VANISH	0.0113114	25.5299	Firmicutes_A	Clostridia	Lachnospirales	Lachnospiraceae	Coprococcus_A	Coprococcus_A catus	GUT_GENOME027723.fna
1059	Coprococcus_A catus	(24,36]	18.18	6.25	0	12.1967	6.25	0	0.01	0.01	0	0	0.01	0	Other	NA	NA	Firmicutes_A	Clostridia	Lachnospirales	Lachnospiraceae	Coprococcus_A	Coprococcus_A catus	GUT_GENOME027723.fna
1060	Coprococcus_A catus	(6,12]	11.11	0	0	11.1111	0	0	0	0	0	0	0	0	Other	NA	NA	Firmicutes_A	Clostridia	Lachnospirales	Lachnospiraceae	Coprococcus_A	Coprococcus_A catus	GUT_GENOME027723.fna
1061	Bulleidia sp900539965	(0,6]	7.69	0	0	7.6923	0	0	0	0	0	0	0	0	Other	NA	NA	Firmicutes	Bacilli	Erysipelotrichales	Erysipelotrichaceae	Bulleidia	Bulleidia sp900539965	GUT_GENOME027748.fna
1062	Bulleidia sp900539965	(12,24]	0	0	0	0	0	0	0	0	0	0	0	0	Other	NA	NA	Firmicutes	Bacilli	Erysipelotrichales	Erysipelotrichaceae	Bulleidia	Bulleidia sp900539965	GUT_GENOME027748.fna
1063	Bulleidia sp900539965	(24,36]	0	0	0	0	0	0	0	0	0	0	0	0	Other	NA	NA	Firmicutes	Bacilli	Erysipelotrichales	Erysipelotrichaceae	Bulleidia	Bulleidia sp900539965	GUT_GENOME027748.fna
1064	Bulleidia sp900539965	(6,12]	0	0	0	0	0	0	0	0	0	0	0	0	Other	NA	NA	Firmicutes	Bacilli	Erysipelotrichales	Erysipelotrichaceae	Bulleidia	Bulleidia sp900539965	GUT_GENOME027748.fna
1065	Bifidobacterium sp900551485	(0,6]	0	0	0	0	0	0	0	0	0	0	0	0	Other	NA	NA	Actinobacteriota	Actinomycetia	Actinomycetales	Bifidobacteriaceae	Bifidobacterium	Bifidobacterium sp900551485	GUT_GENOME027831.fna
1066	Bifidobacterium sp900551485	(12,24]	0	0	0	0	0	0	0	0	0	0	0	0	Other	NA	NA	Actinobacteriota	Actinomycetia	Actinomycetales	Bifidobacteriaceae	Bifidobacterium	Bifidobacterium sp900551485	GUT_GENOME027831.fna
1067	Bifidobacterium sp900551485	(24,36]	0	0	0	0	0	0	0	0	0	0	0	0	Other	NA	NA	Actinobacteriota	Actinomycetia	Actinomycetales	Bifidobacteriaceae	Bifidobacterium	Bifidobacterium sp900551485	GUT_GENOME027831.fna
1068	Bifidobacterium sp900551485	(6,12]	0	0	0.75	0	0	0.7463	0	0	0	0	0	0	Other	NA	NA	Actinobacteriota	Actinomycetia	Actinomycetales	Bifidobacteriaceae	Bifidobacterium	Bifidobacterium sp900551485	GUT_GENOME027831.fna
1069	Longicatena sp900411325	(0,6]	0	0	0	0	0	0	0	0	0	0	0	0	Other	NA	NA	Firmicutes	Bacilli	Erysipelotrichales	Erysipelotrichaceae	Longicatena	Longicatena sp900411325	GUT_GENOME029516.fna
1070	Longicatena sp900411325	(12,24]	0	0	0.6	0	0	0.5952	0	0	0	0	0	0	Other	NA	NA	Firmicutes	Bacilli	Erysipelotrichales	Erysipelotrichaceae	Longicatena	Longicatena sp900411325	GUT_GENOME029516.fna
1071	Longicatena sp900411325	(24,36]	0	0	0	0	0	0	0	0	0	0	0	0	Other	NA	NA	Firmicutes	Bacilli	Erysipelotrichales	Erysipelotrichaceae	Longicatena	Longicatena sp900411325	GUT_GENOME029516.fna
1072	Longicatena sp900411325	(6,12]	0	0	0.75	0	0	0.7463	0	0	0	0	0	0	Other	NA	NA	Firmicutes	Bacilli	Erysipelotrichales	Erysipelotrichaceae	Longicatena	Longicatena sp900411325	GUT_GENOME029516.fna
1073	Collinsella sp003479805	(0,6]	0	0	0.66	0	0	0.6623	0	0	0	0	0	0	Other	NA	NA	Actinobacteriota	Coriobacteriia	Coriobacteriales	Coriobacteriaceae	Collinsella	Collinsella sp003479805	GUT_GENOME029564.fna
1074	Collinsella sp003479805	(12,24]	0	0	0.6	0	0	0.5952	0	0	0.02	0	0	0.02	Other	NA	NA	Actinobacteriota	Coriobacteriia	Coriobacteriales	Coriobacteriaceae	Collinsella	Collinsella sp003479805	GUT_GENOME029564.fna
1075	Collinsella sp003479805	(24,36]	0	0	0	0	0	0	0	0	0	0	0	0	Other	NA	NA	Actinobacteriota	Coriobacteriia	Coriobacteriales	Coriobacteriaceae	Collinsella	Collinsella sp003479805	GUT_GENOME029564.fna
1076	Collinsella sp003479805	(6,12]	0	0	1.49	0	0	1.0514	0	0	0.02	0	0	0.02	Other	NA	NA	Actinobacteriota	Coriobacteriia	Coriobacteriales	Coriobacteriaceae	Collinsella	Collinsella sp003479805	GUT_GENOME029564.fna
1077	CAG-417 sp000432835	(0,6]	15.38	0	0	10.4154	0	0	0	0	0	0	0	0	Other	NA	NA	Firmicutes	Bacilli	RF39	CAG-611	CAG-417	CAG-417 sp000432835	GUT_GENOME029635.fna
1078	CAG-417 sp000432835	(12,24]	0	0	1.19	0	0	0.8393	0	0	0.01	0	0	0.01	Other	NA	NA	Firmicutes	Bacilli	RF39	CAG-611	CAG-417	CAG-417 sp000432835	GUT_GENOME029635.fna
1079	CAG-417 sp000432835	(24,36]	9.09	0	1.72	9.0909	0	1.2138	0	0	0.02	0	0	0.01	Other	NA	NA	Firmicutes	Bacilli	RF39	CAG-611	CAG-417	CAG-417 sp000432835	GUT_GENOME029635.fna
1080	CAG-417 sp000432835	(6,12]	11.11	0	0	11.1111	0	0	0	0	0	0	0	0	Other	NA	NA	Firmicutes	Bacilli	RF39	CAG-611	CAG-417	CAG-417 sp000432835	GUT_GENOME029635.fna
1081	CAG-269 sp900551615	(0,6]	0	0	0	0	0	0	0	0	0	0	0	0	Other	NA	NA	Firmicutes_A	Clostridia	TANB77	CAG-508	CAG-269	CAG-269 sp900551615	GUT_GENOME030812.fna
1082	CAG-269 sp900551615	(12,24]	33.33	0	0	21.0819	0	0	0.04	0	0	0.03	0	0	VANISH	0.00130972	Inf	Firmicutes_A	Clostridia	TANB77	CAG-508	CAG-269	CAG-269 sp900551615	GUT_GENOME030812.fna
1083	CAG-269 sp900551615	(24,36]	0	0	0.86	0	0	0.8621	0	0	0	0	0	0	Other	NA	NA	Firmicutes_A	Clostridia	TANB77	CAG-508	CAG-269	CAG-269 sp900551615	GUT_GENOME030812.fna
1084	CAG-269 sp900551615	(6,12]	0	0	0	0	0	0	0	0	0	0	0	0	Other	NA	NA	Firmicutes_A	Clostridia	TANB77	CAG-508	CAG-269	CAG-269 sp900551615	GUT_GENOME030812.fna
1085	Blautia_A sp900541345	(0,6]	0	0	0.66	0	0	0.6623	0	0	0.09	0	0	0.09	Other	NA	NA	Firmicutes_A	Clostridia	Lachnospirales	Lachnospiraceae	Blautia_A	Blautia_A sp900541345	GUT_GENOME032966.fna
1086	Blautia_A sp900541345	(12,24]	0	0	0	0	0	0	0	0	0	0	0	0	Other	NA	NA	Firmicutes_A	Clostridia	Lachnospirales	Lachnospiraceae	Blautia_A	Blautia_A sp900541345	GUT_GENOME032966.fna
1087	Blautia_A sp900541345	(24,36]	0	0	0	0	0	0	0	0	0	0	0	0	Other	NA	NA	Firmicutes_A	Clostridia	Lachnospirales	Lachnospiraceae	Blautia_A	Blautia_A sp900541345	GUT_GENOME032966.fna
1088	Blautia_A sp900541345	(6,12]	0	0	1.49	0	0	1.0514	0	0	0.01	0	0	0.01	Other	NA	NA	Firmicutes_A	Clostridia	Lachnospirales	Lachnospiraceae	Blautia_A	Blautia_A sp900541345	GUT_GENOME032966.fna
1089	Prevotella sp000434515	(0,6]	46.15	21.43	0	14.391	11.3804	0	1.14	1.1	0	0.61	0.64	0	VANISH	5.50371e-07	Inf	Bacteroidota	Bacteroidia	Bacteroidales	Bacteroidaceae	Prevotella	Prevotella sp000434515	GUT_GENOME033251.fna
1090	Prevotella sp000434515	(12,24]	66.67	20.69	0	21.0819	7.6553	0	0.97	0.15	0	0.79	0.08	0	VANISH	2.32351e-06	Inf	Bacteroidota	Bacteroidia	Bacteroidales	Bacteroidaceae	Prevotella	Prevotella sp000434515	GUT_GENOME033251.fna
1091	Prevotella sp000434515	(24,36]	72.73	56.25	0	14.0836	12.8087	0	0.85	0.83	0	0.3	0.22	0	VANISH	2.71675e-09	Inf	Bacteroidota	Bacteroidia	Bacteroidales	Bacteroidaceae	Prevotella	Prevotella sp000434515	GUT_GENOME033251.fna
1092	Prevotella sp000434515	(6,12]	33.33	33.33	0	16.6667	12.5988	0	0.82	0.42	0	0.59	0.2	0	VANISH	0.000283064	Inf	Bacteroidota	Bacteroidia	Bacteroidales	Bacteroidaceae	Prevotella	Prevotella sp000434515	GUT_GENOME033251.fna
1093	Dysgonomonas capnocytophagoides	(0,6]	0	0	0	0	0	0	0	0	0	0	0	0	Other	NA	NA	Bacteroidota	Bacteroidia	Bacteroidales	Dysgonomonadaceae	Dysgonomonas	Dysgonomonas capnocytophagoides	GUT_GENOME034178.fna
1094	Dysgonomonas capnocytophagoides	(12,24]	0	0	0.6	0	0	0.5952	0	0	0	0	0	0	Other	NA	NA	Bacteroidota	Bacteroidia	Bacteroidales	Dysgonomonadaceae	Dysgonomonas	Dysgonomonas capnocytophagoides	GUT_GENOME034178.fna
1095	Dysgonomonas capnocytophagoides	(24,36]	0	0	0.86	0	0	0.8621	0	0	0	0	0	0	Other	NA	NA	Bacteroidota	Bacteroidia	Bacteroidales	Dysgonomonadaceae	Dysgonomonas	Dysgonomonas capnocytophagoides	GUT_GENOME034178.fna
1096	Dysgonomonas capnocytophagoides	(6,12]	0	0	0.75	0	0	0.7463	0	0	0.01	0	0	0.01	Other	NA	NA	Bacteroidota	Bacteroidia	Bacteroidales	Dysgonomonadaceae	Dysgonomonas	Dysgonomonas capnocytophagoides	GUT_GENOME034178.fna
1097	Oscillibacter sp900550685	(0,6]	7.69	14.29	0	7.6923	9.7052	0	0	0.01	0	0	0.01	0	Other	NA	NA	Firmicutes_A	Clostridia	Oscillospirales	Oscillospiraceae	Oscillibacter	Oscillibacter sp900550685	GUT_GENOME035872.fna
1098	Oscillibacter sp900550685	(12,24]	33.33	3.45	0	21.0819	3.4483	0	0.01	0	0	0.01	0	0	VANISH	0.00130972	Inf	Firmicutes_A	Clostridia	Oscillospirales	Oscillospiraceae	Oscillibacter	Oscillibacter sp900550685	GUT_GENOME035872.fna
1099	Oscillibacter sp900550685	(24,36]	9.09	6.25	0	9.0909	6.25	0	0	0	0	0	0	0	Other	NA	NA	Firmicutes_A	Clostridia	Oscillospirales	Oscillospiraceae	Oscillibacter	Oscillibacter sp900550685	GUT_GENOME035872.fna
1100	Oscillibacter sp900550685	(6,12]	11.11	13.33	0	11.1111	9.0851	0	0	0.01	0	0	0.01	0	Other	NA	NA	Firmicutes_A	Clostridia	Oscillospirales	Oscillospiraceae	Oscillibacter	Oscillibacter sp900550685	GUT_GENOME035872.fna
1101	Lacticaseibacillus sp900540605	(0,6]	0	0	0	0	0	0	0	0	0	0	0	0	Other	NA	NA	Firmicutes	Bacilli	Lactobacillales	Lactobacillaceae	Lacticaseibacillus	Lacticaseibacillus sp900540605	GUT_GENOME037207.fna
1102	Lacticaseibacillus sp900540605	(12,24]	0	0	0	0	0	0	0	0	0	0	0	0	Other	NA	NA	Firmicutes	Bacilli	Lactobacillales	Lactobacillaceae	Lacticaseibacillus	Lacticaseibacillus sp900540605	GUT_GENOME037207.fna
1103	Lacticaseibacillus sp900540605	(24,36]	0	0	0	0	0	0	0	0	0	0	0	0	Other	NA	NA	Firmicutes	Bacilli	Lactobacillales	Lactobacillaceae	Lacticaseibacillus	Lacticaseibacillus sp900540605	GUT_GENOME037207.fna
1104	Lacticaseibacillus sp900540605	(6,12]	11.11	0	0	11.1111	0	0	0	0	0	0	0	0	Other	NA	NA	Firmicutes	Bacilli	Lactobacillales	Lactobacillaceae	Lacticaseibacillus	Lacticaseibacillus sp900540605	GUT_GENOME037207.fna
1105	CAG-306 sp000980375	(0,6]	0	0	0	0	0	0	0	0	0	0	0	0	Other	NA	NA	Cyanobacteria	Vampirovibrionia	Gastranaerophilales	Gastranaerophilaceae	CAG-306	CAG-306 sp000980375	GUT_GENOME037528.fna
1106	CAG-306 sp000980375	(12,24]	0	3.45	1.19	0	3.4483	0.8393	0	0.01	0	0	0.01	0	Other	NA	NA	Cyanobacteria	Vampirovibrionia	Gastranaerophilales	Gastranaerophilaceae	CAG-306	CAG-306 sp000980375	GUT_GENOME037528.fna
1107	CAG-306 sp000980375	(24,36]	0	0	0	0	0	0	0	0	0	0	0	0	Other	NA	NA	Cyanobacteria	Vampirovibrionia	Gastranaerophilales	Gastranaerophilaceae	CAG-306	CAG-306 sp000980375	GUT_GENOME037528.fna
1108	CAG-306 sp000980375	(6,12]	0	0	0.75	0	0	0.7463	0	0	0	0	0	0	Other	NA	NA	Cyanobacteria	Vampirovibrionia	Gastranaerophilales	Gastranaerophilaceae	CAG-306	CAG-306 sp000980375	GUT_GENOME037528.fna
1109	Faecalimonas sp900546325	(0,6]	0	0	0.66	0	0	0.6623	0	0	0	0	0	0	Other	NA	NA	Firmicutes_A	Clostridia	Lachnospirales	Lachnospiraceae	Faecalimonas	Faecalimonas sp900546325	GUT_GENOME038202.fna
1110	Faecalimonas sp900546325	(12,24]	0	0	0	0	0	0	0	0	0	0	0	0	Other	NA	NA	Firmicutes_A	Clostridia	Lachnospirales	Lachnospiraceae	Faecalimonas	Faecalimonas sp900546325	GUT_GENOME038202.fna
1111	Faecalimonas sp900546325	(24,36]	0	0	0	0	0	0	0	0	0	0	0	0	Other	NA	NA	Firmicutes_A	Clostridia	Lachnospirales	Lachnospiraceae	Faecalimonas	Faecalimonas sp900546325	GUT_GENOME038202.fna
1112	Faecalimonas sp900546325	(6,12]	0	0	0	0	0	0	0	0	0	0	0	0	Other	NA	NA	Firmicutes_A	Clostridia	Lachnospirales	Lachnospiraceae	Faecalimonas	Faecalimonas sp900546325	GUT_GENOME038202.fna
1113	CAG-632 sp900539185	(0,6]	0	7.14	0	0	7.1429	0	0	0.04	0	0	0.04	0	Other	NA	NA	Firmicutes_A	Clostridia	Lachnospirales	Lachnospiraceae	CAG-632	CAG-632 sp900539185	GUT_GENOME039567.fna
1114	CAG-632 sp900539185	(12,24]	0	0	0	0	0	0	0	0	0	0	0	0	Other	NA	NA	Firmicutes_A	Clostridia	Lachnospirales	Lachnospiraceae	CAG-632	CAG-632 sp900539185	GUT_GENOME039567.fna
1115	CAG-632 sp900539185	(24,36]	18.18	0	0	12.1967	0	0	0.03	0	0	0.03	0	0	Other	NA	NA	Firmicutes_A	Clostridia	Lachnospirales	Lachnospiraceae	CAG-632	CAG-632 sp900539185	GUT_GENOME039567.fna
1116	CAG-632 sp900539185	(6,12]	11.11	0	0	11.1111	0	0	0.01	0	0	0.01	0	0	Other	NA	NA	Firmicutes_A	Clostridia	Lachnospirales	Lachnospiraceae	CAG-632	CAG-632 sp900539185	GUT_GENOME039567.fna
1117	Akkermansia sp004167605	(0,6]	0	0	0	0	0	0	0	0	0	0	0	0	Other	NA	NA	Verrucomicrobiota	Verrucomicrobiae	Verrucomicrobiales	Akkermansiaceae	Akkermansia	Akkermansia sp004167605	GUT_GENOME040420.fna
1118	Akkermansia sp004167605	(12,24]	0	0	0	0	0	0	0	0	0	0	0	0	Other	NA	NA	Verrucomicrobiota	Verrucomicrobiae	Verrucomicrobiales	Akkermansiaceae	Akkermansia	Akkermansia sp004167605	GUT_GENOME040420.fna
1119	Akkermansia sp004167605	(24,36]	0	0	0	0	0	0	0	0	0	0	0	0	Other	NA	NA	Verrucomicrobiota	Verrucomicrobiae	Verrucomicrobiales	Akkermansiaceae	Akkermansia	Akkermansia sp004167605	GUT_GENOME040420.fna
1120	Akkermansia sp004167605	(6,12]	0	0	0.75	0	0	0.7463	0	0	0.01	0	0	0.01	Other	NA	NA	Verrucomicrobiota	Verrucomicrobiae	Verrucomicrobiales	Akkermansiaceae	Akkermansia	Akkermansia sp004167605	GUT_GENOME040420.fna
1121	Clostridium_Q saccharolyticum_A	(0,6]	0	0	0	0	0	0	0	0	0	0	0	0	Other	NA	NA	Firmicutes_A	Clostridia	Lachnospirales	Lachnospiraceae	Clostridium_Q	Clostridium_Q saccharolyticum_A	GUT_GENOME040663.fna
1122	Clostridium_Q saccharolyticum_A	(12,24]	0	0	1.79	0	0	1.0248	0	0	0.02	0	0	0.01	Other	NA	NA	Firmicutes_A	Clostridia	Lachnospirales	Lachnospiraceae	Clostridium_Q	Clostridium_Q saccharolyticum_A	GUT_GENOME040663.fna
1123	Clostridium_Q saccharolyticum_A	(24,36]	0	0	1.72	0	0	1.2138	0	0	0.03	0	0	0.02	Other	NA	NA	Firmicutes_A	Clostridia	Lachnospirales	Lachnospiraceae	Clostridium_Q	Clostridium_Q saccharolyticum_A	GUT_GENOME040663.fna
1124	Clostridium_Q saccharolyticum_A	(6,12]	0	0	0	0	0	0	0	0	0	0	0	0	Other	NA	NA	Firmicutes_A	Clostridia	Lachnospirales	Lachnospiraceae	Clostridium_Q	Clostridium_Q saccharolyticum_A	GUT_GENOME040663.fna
1125	CAG-1024 sp000432015	(0,6]	0	0	0	0	0	0	0	0	0	0	0	0	Other	NA	NA	Firmicutes_A	Clostridia_A	Christensenellales	CAG-138	CAG-1024	CAG-1024 sp000432015	GUT_GENOME041878.fna
1126	CAG-1024 sp000432015	(12,24]	0	0	0	0	0	0	0	0	0	0	0	0	Other	NA	NA	Firmicutes_A	Clostridia_A	Christensenellales	CAG-138	CAG-1024	CAG-1024 sp000432015	GUT_GENOME041878.fna
1127	CAG-1024 sp000432015	(24,36]	0	6.25	0	0	6.25	0	0	0.01	0	0	0.01	0	Other	NA	NA	Firmicutes_A	Clostridia_A	Christensenellales	CAG-138	CAG-1024	CAG-1024 sp000432015	GUT_GENOME041878.fna
1128	CAG-1024 sp000432015	(6,12]	11.11	0	0	11.1111	0	0	0	0	0	0	0	0	Other	NA	NA	Firmicutes_A	Clostridia_A	Christensenellales	CAG-138	CAG-1024	CAG-1024 sp000432015	GUT_GENOME041878.fna
1129	Faecalibacterium	(0,6]	23.08	21.43	0	12.1626	11.3804	0	0.01	0.08	0	0.01	0.05	0	Other	NA	NA	Firmicutes_A	Clostridia	Oscillospirales	Ruminococcaceae	Faecalibacterium		GUT_GENOME042029.fna
1130	Faecalibacterium	(12,24]	16.67	3.45	0	16.6667	3.4483	0	0.01	0.01	0	0.01	0.01	0	Other	NA	NA	Firmicutes_A	Clostridia	Oscillospirales	Ruminococcaceae	Faecalibacterium		GUT_GENOME042029.fna
1131	Faecalibacterium	(24,36]	18.18	37.5	0	12.1967	12.5	0	0.01	0.08	0	0	0.04	0	Other	NA	NA	Firmicutes_A	Clostridia	Oscillospirales	Ruminococcaceae	Faecalibacterium		GUT_GENOME042029.fna
1132	Faecalibacterium	(6,12]	22.22	6.67	0	14.6986	6.6667	0	0.01	0.02	0	0.01	0.02	0	Other	NA	NA	Firmicutes_A	Clostridia	Oscillospirales	Ruminococcaceae	Faecalibacterium		GUT_GENOME042029.fna
1133	CAG-83 sp900545495	(0,6]	23.08	0	0	12.1626	0	0	0.08	0	0	0.05	0	0	Other	NA	NA	Firmicutes_A	Clostridia	Oscillospirales	Oscillospiraceae	CAG-83	CAG-83 sp900545495	GUT_GENOME042389.fna
1134	CAG-83 sp900545495	(12,24]	0	0	0	0	0	0	0	0	0	0	0	0	Other	NA	NA	Firmicutes_A	Clostridia	Oscillospirales	Oscillospiraceae	CAG-83	CAG-83 sp900545495	GUT_GENOME042389.fna
1135	CAG-83 sp900545495	(24,36]	36.36	6.25	0	15.212	6.25	0	0.14	0.04	0	0.12	0.04	0	VANISH	6.17407e-05	Inf	Firmicutes_A	Clostridia	Oscillospirales	Oscillospiraceae	CAG-83	CAG-83 sp900545495	GUT_GENOME042389.fna
1136	CAG-83 sp900545495	(6,12]	22.22	0	0	14.6986	0	0	0.02	0	0	0.02	0	0	Other	NA	NA	Firmicutes_A	Clostridia	Oscillospirales	Oscillospiraceae	CAG-83	CAG-83 sp900545495	GUT_GENOME042389.fna
1137	CAG-170 sp900555665	(0,6]	7.69	0	0	7.6923	0	0	0	0	0	0	0	0	Other	NA	NA	Firmicutes_A	Clostridia	Oscillospirales	Oscillospiraceae	CAG-170	CAG-170 sp900555665	GUT_GENOME043892.fna
1138	CAG-170 sp900555665	(12,24]	0	0	0	0	0	0	0	0	0	0	0	0	Other	NA	NA	Firmicutes_A	Clostridia	Oscillospirales	Oscillospiraceae	CAG-170	CAG-170 sp900555665	GUT_GENOME043892.fna
1139	CAG-170 sp900555665	(24,36]	0	0	0	0	0	0	0	0	0	0	0	0	Other	NA	NA	Firmicutes_A	Clostridia	Oscillospirales	Oscillospiraceae	CAG-170	CAG-170 sp900555665	GUT_GENOME043892.fna
1140	CAG-170 sp900555665	(6,12]	0	0	0	0	0	0	0	0	0	0	0	0	Other	NA	NA	Firmicutes_A	Clostridia	Oscillospirales	Oscillospiraceae	CAG-170	CAG-170 sp900555665	GUT_GENOME043892.fna
1141	CAG-103 sp900317855	(0,6]	7.69	7.14	0	7.6923	7.1429	0	0	0	0	0	0	0	Other	NA	NA	Firmicutes_A	Clostridia	Oscillospirales	Oscillospiraceae	CAG-103	CAG-103 sp900317855	GUT_GENOME043942.fna
1142	CAG-103 sp900317855	(12,24]	0	3.45	0	0	3.4483	0	0	0.03	0	0	0.03	0	Other	NA	NA	Firmicutes_A	Clostridia	Oscillospirales	Oscillospiraceae	CAG-103	CAG-103 sp900317855	GUT_GENOME043942.fna
1143	CAG-103 sp900317855	(24,36]	0	6.25	0	0	6.25	0	0	0.03	0	0	0.03	0	Other	NA	NA	Firmicutes_A	Clostridia	Oscillospirales	Oscillospiraceae	CAG-103	CAG-103 sp900317855	GUT_GENOME043942.fna
1144	CAG-103 sp900317855	(6,12]	11.11	6.67	0	11.1111	6.6667	0	0.01	0.01	0	0.01	0.01	0	Other	NA	NA	Firmicutes_A	Clostridia	Oscillospirales	Oscillospiraceae	CAG-103	CAG-103 sp900317855	GUT_GENOME043942.fna
1145	CAG-914 sp000437895	(0,6]	0	0	0	0	0	0	0	0	0	0	0	0	Other	NA	NA	Firmicutes	Bacilli	RF39	CAG-302	CAG-914	CAG-914 sp000437895	GUT_GENOME044051.fna
1146	CAG-914 sp000437895	(12,24]	0	0	0	0	0	0	0	0	0	0	0	0	Other	NA	NA	Firmicutes	Bacilli	RF39	CAG-302	CAG-914	CAG-914 sp000437895	GUT_GENOME044051.fna
1147	CAG-914 sp000437895	(24,36]	9.09	0	0	9.0909	0	0	0	0	0	0	0	0	Other	NA	NA	Firmicutes	Bacilli	RF39	CAG-302	CAG-914	CAG-914 sp000437895	GUT_GENOME044051.fna
1148	CAG-914 sp000437895	(6,12]	0	0	0	0	0	0	0	0	0	0	0	0	Other	NA	NA	Firmicutes	Bacilli	RF39	CAG-302	CAG-914	CAG-914 sp000437895	GUT_GENOME044051.fna
1149	ER4 sp900552375	(0,6]	15.38	0	0	10.4154	0	0	0.03	0	0	0.02	0	0	Other	NA	NA	Firmicutes_A	Clostridia	Oscillospirales	Oscillospiraceae	ER4	ER4 sp900552375	GUT_GENOME044136.fna
1150	ER4 sp900552375	(12,24]	0	0	0	0	0	0	0	0	0	0	0	0	Other	NA	NA	Firmicutes_A	Clostridia	Oscillospirales	Oscillospiraceae	ER4	ER4 sp900552375	GUT_GENOME044136.fna
1151	ER4 sp900552375	(24,36]	9.09	0	0	9.0909	0	0	0.01	0	0	0.01	0	0	Other	NA	NA	Firmicutes_A	Clostridia	Oscillospirales	Oscillospiraceae	ER4	ER4 sp900552375	GUT_GENOME044136.fna
1152	ER4 sp900552375	(6,12]	0	0	0	0	0	0	0	0	0	0	0	0	Other	NA	NA	Firmicutes_A	Clostridia	Oscillospirales	Oscillospiraceae	ER4	ER4 sp900552375	GUT_GENOME044136.fna
1153	Clostridium neonatale	(0,6]	0	0	3.97	0	0	1.5949	0	0	0.22	0	0	0.12	Other	NA	NA	Firmicutes_A	Clostridia	Clostridiales	Clostridiaceae	Clostridium	Clostridium neonatale	GUT_GENOME044483.fna
1154	Clostridium neonatale	(12,24]	0	3.45	0.6	0	3.4483	0.5952	0	0.07	0	0	0.07	0	Other	NA	NA	Firmicutes_A	Clostridia	Clostridiales	Clostridiaceae	Clostridium	Clostridium neonatale	GUT_GENOME044483.fna
1155	Clostridium neonatale	(24,36]	0	6.25	0	0	6.25	0	0	0.07	0	0	0.07	0	Other	NA	NA	Firmicutes_A	Clostridia	Clostridiales	Clostridiaceae	Clostridium	Clostridium neonatale	GUT_GENOME044483.fna
1156	Clostridium neonatale	(6,12]	0	0	2.24	0	0	1.2828	0	0	0.05	0	0	0.04	Other	NA	NA	Firmicutes_A	Clostridia	Clostridiales	Clostridiaceae	Clostridium	Clostridium neonatale	GUT_GENOME044483.fna
1157	Collinsella sp900551665	(0,6]	0	0	0	0	0	0	0	0	0	0	0	0	Other	NA	NA	Actinobacteriota	Coriobacteriia	Coriobacteriales	Coriobacteriaceae	Collinsella	Collinsella sp900551665	GUT_GENOME045096.fna
1158	Collinsella sp900551665	(12,24]	0	0	0.6	0	0	0.5952	0	0	0	0	0	0	Other	NA	NA	Actinobacteriota	Coriobacteriia	Coriobacteriales	Coriobacteriaceae	Collinsella	Collinsella sp900551665	GUT_GENOME045096.fna
1159	Collinsella sp900551665	(24,36]	0	0	0	0	0	0	0	0	0	0	0	0	Other	NA	NA	Actinobacteriota	Coriobacteriia	Coriobacteriales	Coriobacteriaceae	Collinsella	Collinsella sp900551665	GUT_GENOME045096.fna
1160	Collinsella sp900551665	(6,12]	0	0	2.99	0	0	1.4756	0	0	0.04	0	0	0.03	Other	NA	NA	Actinobacteriota	Coriobacteriia	Coriobacteriales	Coriobacteriaceae	Collinsella	Collinsella sp900551665	GUT_GENOME045096.fna
1161	UBA9502 sp900538475	(0,6]	0	0	0	0	0	0	0	0	0	0	0	0	Other	NA	NA	Firmicutes_A	Clostridia	Lachnospirales	Lachnospiraceae	UBA9502	UBA9502 sp900538475	GUT_GENOME045186.fna
1162	UBA9502 sp900538475	(12,24]	0	0	2.38	0	0	1.1797	0	0	0.01	0	0	0.01	Other	NA	NA	Firmicutes_A	Clostridia	Lachnospirales	Lachnospiraceae	UBA9502	UBA9502 sp900538475	GUT_GENOME045186.fna
1163	UBA9502 sp900538475	(24,36]	0	0	1.72	0	0	1.2138	0	0	0	0	0	0	Other	NA	NA	Firmicutes_A	Clostridia	Lachnospirales	Lachnospiraceae	UBA9502	UBA9502 sp900538475	GUT_GENOME045186.fna
1164	UBA9502 sp900538475	(6,12]	0	0	1.49	0	0	1.0514	0	0	0.07	0	0	0.06	Other	NA	NA	Firmicutes_A	Clostridia	Lachnospirales	Lachnospiraceae	UBA9502	UBA9502 sp900538475	GUT_GENOME045186.fna
1165	Slackia_A sp900553775	(0,6]	0	0	0	0	0	0	0	0	0	0	0	0	Other	NA	NA	Actinobacteriota	Coriobacteriia	Coriobacteriales	Eggerthellaceae	Slackia_A	Slackia_A sp900553775	GUT_GENOME045302.fna
1166	Slackia_A sp900553775	(12,24]	0	0	0.6	0	0	0.5952	0	0	0	0	0	0	Other	NA	NA	Actinobacteriota	Coriobacteriia	Coriobacteriales	Eggerthellaceae	Slackia_A	Slackia_A sp900553775	GUT_GENOME045302.fna
1167	Slackia_A sp900553775	(24,36]	0	0	0	0	0	0	0	0	0	0	0	0	Other	NA	NA	Actinobacteriota	Coriobacteriia	Coriobacteriales	Eggerthellaceae	Slackia_A	Slackia_A sp900553775	GUT_GENOME045302.fna
1168	Slackia_A sp900553775	(6,12]	0	0	0.75	0	0	0.7463	0	0	0	0	0	0	Other	NA	NA	Actinobacteriota	Coriobacteriia	Coriobacteriales	Eggerthellaceae	Slackia_A	Slackia_A sp900553775	GUT_GENOME045302.fna
1169	Blautia sp900556555	(0,6]	0	0	0	0	0	0	0	0	0	0	0	0	Other	NA	NA	Firmicutes_A	Clostridia	Lachnospirales	Lachnospiraceae	Blautia	Blautia sp900556555	GUT_GENOME045630.fna
1170	Blautia sp900556555	(12,24]	0	0	0	0	0	0	0	0	0	0	0	0	Other	NA	NA	Firmicutes_A	Clostridia	Lachnospirales	Lachnospiraceae	Blautia	Blautia sp900556555	GUT_GENOME045630.fna
1171	Blautia sp900556555	(24,36]	0	0	0	0	0	0	0	0	0	0	0	0	Other	NA	NA	Firmicutes_A	Clostridia	Lachnospirales	Lachnospiraceae	Blautia	Blautia sp900556555	GUT_GENOME045630.fna
1172	Blautia sp900556555	(6,12]	0	0	2.24	0	0	1.2828	0	0	0.01	0	0	0	Other	NA	NA	Firmicutes_A	Clostridia	Lachnospirales	Lachnospiraceae	Blautia	Blautia sp900556555	GUT_GENOME045630.fna
1173	Phascolarctobacterium sp900551745	(0,6]	0	0	0	0	0	0	0	0	0	0	0	0	Other	NA	NA	Firmicutes_C	Negativicutes	Acidaminococcales	Acidaminococcaceae	Phascolarctobacterium	Phascolarctobacterium sp900551745	GUT_GENOME045846.fna
1174	Phascolarctobacterium sp900551745	(12,24]	0	0	0	0	0	0	0	0	0	0	0	0	Other	NA	NA	Firmicutes_C	Negativicutes	Acidaminococcales	Acidaminococcaceae	Phascolarctobacterium	Phascolarctobacterium sp900551745	GUT_GENOME045846.fna
1175	Phascolarctobacterium sp900551745	(24,36]	0	0	0	0	0	0	0	0	0	0	0	0	Other	NA	NA	Firmicutes_C	Negativicutes	Acidaminococcales	Acidaminococcaceae	Phascolarctobacterium	Phascolarctobacterium sp900551745	GUT_GENOME045846.fna
1176	Phascolarctobacterium sp900551745	(6,12]	0	0	0.75	0	0	0.7463	0	0	0	0	0	0	Other	NA	NA	Firmicutes_C	Negativicutes	Acidaminococcales	Acidaminococcaceae	Phascolarctobacterium	Phascolarctobacterium sp900551745	GUT_GENOME045846.fna
1177	An172 sp002160515	(0,6]	0	0	0	0	0	0	0	0	0	0	0	0	Other	NA	NA	Firmicutes_A	Clostridia	Oscillospirales	Acutalibacteraceae	An172	An172 sp002160515	GUT_GENOME046367.fna
1178	An172 sp002160515	(12,24]	0	0	0.6	0	0	0.5952	0	0	0.01	0	0	0.01	Other	NA	NA	Firmicutes_A	Clostridia	Oscillospirales	Acutalibacteraceae	An172	An172 sp002160515	GUT_GENOME046367.fna
1179	An172 sp002160515	(24,36]	0	0	0	0	0	0	0	0	0	0	0	0	Other	NA	NA	Firmicutes_A	Clostridia	Oscillospirales	Acutalibacteraceae	An172	An172 sp002160515	GUT_GENOME046367.fna
1180	An172 sp002160515	(6,12]	0	0	0	0	0	0	0	0	0	0	0	0	Other	NA	NA	Firmicutes_A	Clostridia	Oscillospirales	Acutalibacteraceae	An172	An172 sp002160515	GUT_GENOME046367.fna
1181	Veillonella sp900549845	(0,6]	0	0	0	0	0	0	0	0	0	0	0	0	Other	NA	NA	Firmicutes_C	Negativicutes	Veillonellales	Veillonellaceae	Veillonella	Veillonella sp900549845	GUT_GENOME047123.fna
1182	Veillonella sp900549845	(12,24]	33.33	0	0	21.0819	0	0	0.02	0	0	0.01	0	0	VANISH	0.00130972	Inf	Firmicutes_C	Negativicutes	Veillonellales	Veillonellaceae	Veillonella	Veillonella sp900549845	GUT_GENOME047123.fna
1183	Veillonella sp900549845	(24,36]	0	0	0	0	0	0	0	0	0	0	0	0	Other	NA	NA	Firmicutes_C	Negativicutes	Veillonellales	Veillonellaceae	Veillonella	Veillonella sp900549845	GUT_GENOME047123.fna
1184	Veillonella sp900549845	(6,12]	0	0	0	0	0	0	0	0	0	0	0	0	Other	NA	NA	Firmicutes_C	Negativicutes	Veillonellales	Veillonellaceae	Veillonella	Veillonella sp900549845	GUT_GENOME047123.fna
1185	CAG-245 sp900552135	(0,6]	15.38	0	0	10.4154	0	0	0	0	0	0	0	0	Other	NA	NA	Firmicutes_A	Clostridia	TANB77	CAG-508	CAG-245	CAG-245 sp900552135	GUT_GENOME049452.fna
1186	CAG-245 sp900552135	(12,24]	0	0	0	0	0	0	0	0	0	0	0	0	Other	NA	NA	Firmicutes_A	Clostridia	TANB77	CAG-508	CAG-245	CAG-245 sp900552135	GUT_GENOME049452.fna
1187	CAG-245 sp900552135	(24,36]	0	0	0	0	0	0	0	0	0	0	0	0	Other	NA	NA	Firmicutes_A	Clostridia	TANB77	CAG-508	CAG-245	CAG-245 sp900552135	GUT_GENOME049452.fna
1188	CAG-245 sp900552135	(6,12]	11.11	0	0	11.1111	0	0	0	0	0	0	0	0	Other	NA	NA	Firmicutes_A	Clostridia	TANB77	CAG-508	CAG-245	CAG-245 sp900552135	GUT_GENOME049452.fna
1189	UMGS1994 sp900553945	(0,6]	7.69	0	0	7.6923	0	0	0	0	0	0	0	0	Other	NA	NA	Firmicutes_A	Clostridia	TANB77	CAG-508	UMGS1994	UMGS1994 sp900553945	GUT_GENOME049930.fna
1190	UMGS1994 sp900553945	(12,24]	0	3.45	0	0	3.4483	0	0	0.01	0	0	0.01	0	Other	NA	NA	Firmicutes_A	Clostridia	TANB77	CAG-508	UMGS1994	UMGS1994 sp900553945	GUT_GENOME049930.fna
1191	UMGS1994 sp900553945	(24,36]	9.09	0	0	9.0909	0	0	0	0	0	0	0	0	Other	NA	NA	Firmicutes_A	Clostridia	TANB77	CAG-508	UMGS1994	UMGS1994 sp900553945	GUT_GENOME049930.fna
1192	UMGS1994 sp900553945	(6,12]	0	0	0	0	0	0	0	0	0	0	0	0	Other	NA	NA	Firmicutes_A	Clostridia	TANB77	CAG-508	UMGS1994	UMGS1994 sp900553945	GUT_GENOME049930.fna
1193	CAG-269 sp900553125	(0,6]	0	0	0	0	0	0	0	0	0	0	0	0	Other	NA	NA	Firmicutes_A	Clostridia	TANB77	CAG-508	CAG-269	CAG-269 sp900553125	GUT_GENOME050033.fna
1194	CAG-269 sp900553125	(12,24]	0	0	0	0	0	0	0	0	0	0	0	0	Other	NA	NA	Firmicutes_A	Clostridia	TANB77	CAG-508	CAG-269	CAG-269 sp900553125	GUT_GENOME050033.fna
1195	CAG-269 sp900553125	(24,36]	9.09	0	0	9.0909	0	0	0	0	0	0	0	0	Other	NA	NA	Firmicutes_A	Clostridia	TANB77	CAG-508	CAG-269	CAG-269 sp900553125	GUT_GENOME050033.fna
1196	CAG-269 sp900553125	(6,12]	0	0	0	0	0	0	0	0	0	0	0	0	Other	NA	NA	Firmicutes_A	Clostridia	TANB77	CAG-508	CAG-269	CAG-269 sp900553125	GUT_GENOME050033.fna
1197	UMGS1441 sp900543365	(0,6]	0	0	0	0	0	0	0	0	0	0	0	0	Other	NA	NA	Firmicutes_A	Clostridia	Lachnospirales	CAG-274	UMGS1441	UMGS1441 sp900543365	GUT_GENOME057471.fna
1198	UMGS1441 sp900543365	(12,24]	0	0	0.6	0	0	0.5952	0	0	0.01	0	0	0.01	Other	NA	NA	Firmicutes_A	Clostridia	Lachnospirales	CAG-274	UMGS1441	UMGS1441 sp900543365	GUT_GENOME057471.fna
1199	UMGS1441 sp900543365	(24,36]	0	0	0.86	0	0	0.8621	0	0	0.01	0	0	0.01	Other	NA	NA	Firmicutes_A	Clostridia	Lachnospirales	CAG-274	UMGS1441	UMGS1441 sp900543365	GUT_GENOME057471.fna
1200	UMGS1441 sp900543365	(6,12]	0	0	0	0	0	0	0	0	0	0	0	0	Other	NA	NA	Firmicutes_A	Clostridia	Lachnospirales	CAG-274	UMGS1441	UMGS1441 sp900543365	GUT_GENOME057471.fna
1201	Eubacterium_I sp900546495	(0,6]	0	0	0	0	0	0	0	0	0	0	0	0	Other	NA	NA	Firmicutes_A	Clostridia	Lachnospirales	Lachnospiraceae	Eubacterium_I	Eubacterium_I sp900546495	GUT_GENOME057686.fna
1202	Eubacterium_I sp900546495	(12,24]	0	3.45	0	0	3.4483	0	0	0.01	0	0	0.01	0	Other	NA	NA	Firmicutes_A	Clostridia	Lachnospirales	Lachnospiraceae	Eubacterium_I	Eubacterium_I sp900546495	GUT_GENOME057686.fna
1203	Eubacterium_I sp900546495	(24,36]	0	0	0.86	0	0	0.8621	0	0	0.01	0	0	0.01	Other	NA	NA	Firmicutes_A	Clostridia	Lachnospirales	Lachnospiraceae	Eubacterium_I	Eubacterium_I sp900546495	GUT_GENOME057686.fna
1204	Eubacterium_I sp900546495	(6,12]	0	0	0	0	0	0	0	0	0	0	0	0	Other	NA	NA	Firmicutes_A	Clostridia	Lachnospirales	Lachnospiraceae	Eubacterium_I	Eubacterium_I sp900546495	GUT_GENOME057686.fna
1205	UMGS1491 sp900552265	(0,6]	0	0	0	0	0	0	0	0	0	0	0	0	Other	NA	NA	Firmicutes_A	Clostridia	Oscillospirales	Acutalibacteraceae	UMGS1491	UMGS1491 sp900552265	GUT_GENOME057827.fna
1206	UMGS1491 sp900552265	(12,24]	0	0	0	0	0	0	0	0	0	0	0	0	Other	NA	NA	Firmicutes_A	Clostridia	Oscillospirales	Acutalibacteraceae	UMGS1491	UMGS1491 sp900552265	GUT_GENOME057827.fna
1207	UMGS1491 sp900552265	(24,36]	0	0	0	0	0	0	0	0	0	0	0	0	Other	NA	NA	Firmicutes_A	Clostridia	Oscillospirales	Acutalibacteraceae	UMGS1491	UMGS1491 sp900552265	GUT_GENOME057827.fna
1208	UMGS1491 sp900552265	(6,12]	11.11	0	0	11.1111	0	0	0.1	0	0	0.1	0	0	Other	NA	NA	Firmicutes_A	Clostridia	Oscillospirales	Acutalibacteraceae	UMGS1491	UMGS1491 sp900552265	GUT_GENOME057827.fna
1209	Clostridium sp900539375	(0,6]	0	0	0	0	0	0	0	0	0	0	0	0	Other	NA	NA	Firmicutes_A	Clostridia	Clostridiales	Clostridiaceae	Clostridium	Clostridium sp900539375	GUT_GENOME058212.fna
1210	Clostridium sp900539375	(12,24]	0	0	0	0	0	0	0	0	0	0	0	0	Other	NA	NA	Firmicutes_A	Clostridia	Clostridiales	Clostridiaceae	Clostridium	Clostridium sp900539375	GUT_GENOME058212.fna
1211	Clostridium sp900539375	(24,36]	0	0	0.86	0	0	0.8621	0	0	0.01	0	0	0.01	Other	NA	NA	Firmicutes_A	Clostridia	Clostridiales	Clostridiaceae	Clostridium	Clostridium sp900539375	GUT_GENOME058212.fna
1212	Clostridium sp900539375	(6,12]	0	0	0.75	0	0	0.7463	0	0	0	0	0	0	Other	NA	NA	Firmicutes_A	Clostridia	Clostridiales	Clostridiaceae	Clostridium	Clostridium sp900539375	GUT_GENOME058212.fna
1213	Streptococcus mitis_D	(0,6]	0	0	1.99	0	0	1.1394	0	0	0	0	0	0	Other	NA	NA	Firmicutes	Bacilli	Lactobacillales	Streptococcaceae	Streptococcus	Streptococcus mitis_D	GUT_GENOME058339.fna
1214	Streptococcus mitis_D	(12,24]	0	3.45	0	0	3.4483	0	0	0	0	0	0	0	Other	NA	NA	Firmicutes	Bacilli	Lactobacillales	Streptococcaceae	Streptococcus	Streptococcus mitis_D	GUT_GENOME058339.fna
1215	Streptococcus mitis_D	(24,36]	0	0	0	0	0	0	0	0	0	0	0	0	Other	NA	NA	Firmicutes	Bacilli	Lactobacillales	Streptococcaceae	Streptococcus	Streptococcus mitis_D	GUT_GENOME058339.fna
1216	Streptococcus mitis_D	(6,12]	0	0	1.49	0	0	1.0514	0	0	0	0	0	0	Other	NA	NA	Firmicutes	Bacilli	Lactobacillales	Streptococcaceae	Streptococcus	Streptococcus mitis_D	GUT_GENOME058339.fna
1217	CAG-354 sp900552655	(0,6]	0	0	0	0	0	0	0	0	0	0	0	0	Other	NA	NA	Firmicutes_A	Clostridia	TANB77	CAG-508	CAG-354	CAG-354 sp900552655	GUT_GENOME059442.fna
1218	CAG-354 sp900552655	(12,24]	0	0	0.6	0	0	0.5952	0	0	0.01	0	0	0.01	Other	NA	NA	Firmicutes_A	Clostridia	TANB77	CAG-508	CAG-354	CAG-354 sp900552655	GUT_GENOME059442.fna
1219	CAG-354 sp900552655	(24,36]	0	0	0	0	0	0	0	0	0	0	0	0	Other	NA	NA	Firmicutes_A	Clostridia	TANB77	CAG-508	CAG-354	CAG-354 sp900552655	GUT_GENOME059442.fna
1220	CAG-354 sp900552655	(6,12]	0	0	0	0	0	0	0	0	0	0	0	0	Other	NA	NA	Firmicutes_A	Clostridia	TANB77	CAG-508	CAG-354	CAG-354 sp900552655	GUT_GENOME059442.fna
1221	Odoribacter	(0,6]	0	0	0	0	0	0	0	0	0	0	0	0	Other	NA	NA	Bacteroidota	Bacteroidia	Bacteroidales	Marinifilaceae	Odoribacter		GUT_GENOME059449.fna
1222	Odoribacter	(12,24]	0	0	0	0	0	0	0	0	0	0	0	0	Other	NA	NA	Bacteroidota	Bacteroidia	Bacteroidales	Marinifilaceae	Odoribacter		GUT_GENOME059449.fna
1223	Odoribacter	(24,36]	0	0	0	0	0	0	0	0	0	0	0	0	Other	NA	NA	Bacteroidota	Bacteroidia	Bacteroidales	Marinifilaceae	Odoribacter		GUT_GENOME059449.fna
1224	Odoribacter	(6,12]	0	0	0.75	0	0	0.7463	0	0	0	0	0	0	Other	NA	NA	Bacteroidota	Bacteroidia	Bacteroidales	Marinifilaceae	Odoribacter		GUT_GENOME059449.fna
1225	Butyricimonas sp002161485	(0,6]	0	0	1.32	0	0	0.9334	0	0	0.05	0	0	0.05	Other	NA	NA	Bacteroidota	Bacteroidia	Bacteroidales	Marinifilaceae	Butyricimonas	Butyricimonas sp002161485	GUT_GENOME060120.fna
1226	Butyricimonas sp002161485	(12,24]	0	0	0	0	0	0	0	0	0	0	0	0	Other	NA	NA	Bacteroidota	Bacteroidia	Bacteroidales	Marinifilaceae	Butyricimonas	Butyricimonas sp002161485	GUT_GENOME060120.fna
1227	Butyricimonas sp002161485	(24,36]	0	0	0.86	0	0	0.8621	0	0	0.01	0	0	0.01	Other	NA	NA	Bacteroidota	Bacteroidia	Bacteroidales	Marinifilaceae	Butyricimonas	Butyricimonas sp002161485	GUT_GENOME060120.fna
1228	Butyricimonas sp002161485	(6,12]	0	0	0	0	0	0	0	0	0	0	0	0	Other	NA	NA	Bacteroidota	Bacteroidia	Bacteroidales	Marinifilaceae	Butyricimonas	Butyricimonas sp002161485	GUT_GENOME060120.fna
1229	Collinsella sp900540095	(0,6]	0	0	0.66	0	0	0.6623	0	0	0	0	0	0	Other	NA	NA	Actinobacteriota	Coriobacteriia	Coriobacteriales	Coriobacteriaceae	Collinsella	Collinsella sp900540095	GUT_GENOME060258.fna
1230	Collinsella sp900540095	(12,24]	0	0	0	0	0	0	0	0	0	0	0	0	Other	NA	NA	Actinobacteriota	Coriobacteriia	Coriobacteriales	Coriobacteriaceae	Collinsella	Collinsella sp900540095	GUT_GENOME060258.fna
1231	Collinsella sp900540095	(24,36]	0	0	0	0	0	0	0	0	0	0	0	0	Other	NA	NA	Actinobacteriota	Coriobacteriia	Coriobacteriales	Coriobacteriaceae	Collinsella	Collinsella sp900540095	GUT_GENOME060258.fna
1232	Collinsella sp900540095	(6,12]	0	0	0	0	0	0	0	0	0	0	0	0	Other	NA	NA	Actinobacteriota	Coriobacteriia	Coriobacteriales	Coriobacteriaceae	Collinsella	Collinsella sp900540095	GUT_GENOME060258.fna
1233	Anaerostipes rhamnosivorans	(0,6]	0	0	0	0	0	0	0	0	0	0	0	0	Other	NA	NA	Firmicutes_A	Clostridia	Lachnospirales	Lachnospiraceae	Anaerostipes	Anaerostipes rhamnosivorans	GUT_GENOME060651.fna
1234	Anaerostipes rhamnosivorans	(12,24]	0	0	1.19	0	0	0.8393	0	0	0.04	0	0	0.03	Other	NA	NA	Firmicutes_A	Clostridia	Lachnospirales	Lachnospiraceae	Anaerostipes	Anaerostipes rhamnosivorans	GUT_GENOME060651.fna
1235	Anaerostipes rhamnosivorans	(24,36]	0	0	0	0	0	0	0	0	0	0	0	0	Other	NA	NA	Firmicutes_A	Clostridia	Lachnospirales	Lachnospiraceae	Anaerostipes	Anaerostipes rhamnosivorans	GUT_GENOME060651.fna
1236	Anaerostipes rhamnosivorans	(6,12]	0	0	0	0	0	0	0	0	0	0	0	0	Other	NA	NA	Firmicutes_A	Clostridia	Lachnospirales	Lachnospiraceae	Anaerostipes	Anaerostipes rhamnosivorans	GUT_GENOME060651.fna
1237	Blautia sp900539145	(0,6]	0	0	0.66	0	0	0.6623	0	0	0.01	0	0	0.01	Other	NA	NA	Firmicutes_A	Clostridia	Lachnospirales	Lachnospiraceae	Blautia	Blautia sp900539145	GUT_GENOME061059.fna
1238	Blautia sp900539145	(12,24]	0	0	0.6	0	0	0.5952	0	0	0	0	0	0	Other	NA	NA	Firmicutes_A	Clostridia	Lachnospirales	Lachnospiraceae	Blautia	Blautia sp900539145	GUT_GENOME061059.fna
1239	Blautia sp900539145	(24,36]	0	0	0	0	0	0	0	0	0	0	0	0	Other	NA	NA	Firmicutes_A	Clostridia	Lachnospirales	Lachnospiraceae	Blautia	Blautia sp900539145	GUT_GENOME061059.fna
1240	Blautia sp900539145	(6,12]	0	0	0.75	0	0	0.7463	0	0	0.02	0	0	0.02	Other	NA	NA	Firmicutes_A	Clostridia	Lachnospirales	Lachnospiraceae	Blautia	Blautia sp900539145	GUT_GENOME061059.fna
1241	UMGS680 sp900544525	(0,6]	0	0	0.66	0	0	0.6623	0	0	0.01	0	0	0.01	Other	NA	NA	Firmicutes_A	Clostridia	Lachnospirales	Lachnospiraceae	UMGS680	UMGS680 sp900544525	GUT_GENOME061534.fna
1242	UMGS680 sp900544525	(12,24]	0	0	0	0	0	0	0	0	0	0	0	0	Other	NA	NA	Firmicutes_A	Clostridia	Lachnospirales	Lachnospiraceae	UMGS680	UMGS680 sp900544525	GUT_GENOME061534.fna
1243	UMGS680 sp900544525	(24,36]	0	0	0	0	0	0	0	0	0	0	0	0	Other	NA	NA	Firmicutes_A	Clostridia	Lachnospirales	Lachnospiraceae	UMGS680	UMGS680 sp900544525	GUT_GENOME061534.fna
1244	UMGS680 sp900544525	(6,12]	0	0	0	0	0	0	0	0	0	0	0	0	Other	NA	NA	Firmicutes_A	Clostridia	Lachnospirales	Lachnospiraceae	UMGS680	UMGS680 sp900544525	GUT_GENOME061534.fna
1245	Haemophilus_D	(0,6]	0	0	1.99	0	0	1.1394	0	0	0.02	0	0	0.01	Other	NA	NA	Proteobacteria	Gammaproteobacteria	Enterobacterales	Pasteurellaceae	Haemophilus_D		GUT_GENOME062339.fna
1246	Haemophilus_D	(12,24]	0	0	0.6	0	0	0.5952	0	0	0	0	0	0	Other	NA	NA	Proteobacteria	Gammaproteobacteria	Enterobacterales	Pasteurellaceae	Haemophilus_D		GUT_GENOME062339.fna
1247	Haemophilus_D	(24,36]	18.18	6.25	0.86	12.1967	6.25	0.8621	0.37	0.01	0	0.33	0.01	0	Other	NA	NA	Proteobacteria	Gammaproteobacteria	Enterobacterales	Pasteurellaceae	Haemophilus_D		GUT_GENOME062339.fna
1248	Haemophilus_D	(6,12]	0	0	1.49	0	0	1.0514	0	0	0.01	0	0	0.01	Other	NA	NA	Proteobacteria	Gammaproteobacteria	Enterobacterales	Pasteurellaceae	Haemophilus_D		GUT_GENOME062339.fna
1249	Dialister sp900541485	(0,6]	0	0	0.66	0	0	0.6623	0	0	0	0	0	0	Other	NA	NA	Firmicutes_C	Negativicutes	Veillonellales	Dialisteraceae	Dialister	Dialister sp900541485	GUT_GENOME062382.fna
1250	Dialister sp900541485	(12,24]	0	3.45	7.14	0	3.4483	1.9929	0	0.09	0.08	0	0.09	0.03	Other	NA	NA	Firmicutes_C	Negativicutes	Veillonellales	Dialisteraceae	Dialister	Dialister sp900541485	GUT_GENOME062382.fna
1251	Dialister sp900541485	(24,36]	0	0	3.45	0	0	1.7015	0	0	0.01	0	0	0	Other	NA	NA	Firmicutes_C	Negativicutes	Veillonellales	Dialisteraceae	Dialister	Dialister sp900541485	GUT_GENOME062382.fna
1252	Dialister sp900541485	(6,12]	0	0	1.49	0	0	1.0514	0	0	0.01	0	0	0.01	Other	NA	NA	Firmicutes_C	Negativicutes	Veillonellales	Dialisteraceae	Dialister	Dialister sp900541485	GUT_GENOME062382.fna
1253	Collinsella	(0,6]	0	0	0.66	0	0	0.6623	0	0	0.02	0	0	0.02	Other	NA	NA	Actinobacteriota	Coriobacteriia	Coriobacteriales	Coriobacteriaceae	Collinsella		GUT_GENOME062400.fna
1254	Collinsella	(12,24]	0	0	0	0	0	0	0	0	0	0	0	0	Other	NA	NA	Actinobacteriota	Coriobacteriia	Coriobacteriales	Coriobacteriaceae	Collinsella		GUT_GENOME062400.fna
1255	Collinsella	(24,36]	0	0	0	0	0	0	0	0	0	0	0	0	Other	NA	NA	Actinobacteriota	Coriobacteriia	Coriobacteriales	Coriobacteriaceae	Collinsella		GUT_GENOME062400.fna
1256	Collinsella	(6,12]	0	0	0	0	0	0	0	0	0	0	0	0	Other	NA	NA	Actinobacteriota	Coriobacteriia	Coriobacteriales	Coriobacteriaceae	Collinsella		GUT_GENOME062400.fna
1257	Parabacteroides johnsonii	(0,6]	0	0	1.32	0	0	0.9334	0	0	0.01	0	0	0.01	Other	NA	NA	Bacteroidota	Bacteroidia	Bacteroidales	Tannerellaceae	Parabacteroides	Parabacteroides johnsonii	GUT_GENOME062493.fna
1258	Parabacteroides johnsonii	(12,24]	0	0	1.19	0	0	0.8393	0	0	0.02	0	0	0.02	Other	NA	NA	Bacteroidota	Bacteroidia	Bacteroidales	Tannerellaceae	Parabacteroides	Parabacteroides johnsonii	GUT_GENOME062493.fna
1259	Parabacteroides johnsonii	(24,36]	0	0	1.72	0	0	1.2138	0	0	0.02	0	0	0.02	Other	NA	NA	Bacteroidota	Bacteroidia	Bacteroidales	Tannerellaceae	Parabacteroides	Parabacteroides johnsonii	GUT_GENOME062493.fna
1260	Parabacteroides johnsonii	(6,12]	0	0	0	0	0	0	0	0	0	0	0	0	Other	NA	NA	Bacteroidota	Bacteroidia	Bacteroidales	Tannerellaceae	Parabacteroides	Parabacteroides johnsonii	GUT_GENOME062493.fna
1261	Roseburia sp900548205	(0,6]	0	0	0.66	0	0	0.6623	0	0	0.01	0	0	0.01	Other	NA	NA	Firmicutes_A	Clostridia	Lachnospirales	Lachnospiraceae	Roseburia	Roseburia sp900548205	GUT_GENOME063091.fna
1262	Roseburia sp900548205	(12,24]	0	0	0	0	0	0	0	0	0	0	0	0	Other	NA	NA	Firmicutes_A	Clostridia	Lachnospirales	Lachnospiraceae	Roseburia	Roseburia sp900548205	GUT_GENOME063091.fna
1263	Roseburia sp900548205	(24,36]	0	0	0	0	0	0	0	0	0	0	0	0	Other	NA	NA	Firmicutes_A	Clostridia	Lachnospirales	Lachnospiraceae	Roseburia	Roseburia sp900548205	GUT_GENOME063091.fna
1264	Roseburia sp900548205	(6,12]	0	0	0	0	0	0	0	0	0	0	0	0	Other	NA	NA	Firmicutes_A	Clostridia	Lachnospirales	Lachnospiraceae	Roseburia	Roseburia sp900548205	GUT_GENOME063091.fna
1265	Faecalimonas sp900550235	(0,6]	0	0	0	0	0	0	0	0	0	0	0	0	Other	NA	NA	Firmicutes_A	Clostridia	Lachnospirales	Lachnospiraceae	Faecalimonas	Faecalimonas sp900550235	GUT_GENOME065321.fna
1266	Faecalimonas sp900550235	(12,24]	0	0	0	0	0	0	0	0	0	0	0	0	Other	NA	NA	Firmicutes_A	Clostridia	Lachnospirales	Lachnospiraceae	Faecalimonas	Faecalimonas sp900550235	GUT_GENOME065321.fna
1267	Faecalimonas sp900550235	(24,36]	0	0	0	0	0	0	0	0	0	0	0	0	Other	NA	NA	Firmicutes_A	Clostridia	Lachnospirales	Lachnospiraceae	Faecalimonas	Faecalimonas sp900550235	GUT_GENOME065321.fna
1268	Faecalimonas sp900550235	(6,12]	0	0	0.75	0	0	0.7463	0	0	0.01	0	0	0.01	Other	NA	NA	Firmicutes_A	Clostridia	Lachnospirales	Lachnospiraceae	Faecalimonas	Faecalimonas sp900550235	GUT_GENOME065321.fna
1269	Pauljensenia sp000278725	(0,6]	0	0	1.32	0	0	0.9334	0	0	0	0	0	0	Other	NA	NA	Actinobacteriota	Actinomycetia	Actinomycetales	Actinomycetaceae	Pauljensenia	Pauljensenia sp000278725	GUT_GENOME065370.fna
1270	Pauljensenia sp000278725	(12,24]	0	0	0	0	0	0	0	0	0	0	0	0	Other	NA	NA	Actinobacteriota	Actinomycetia	Actinomycetales	Actinomycetaceae	Pauljensenia	Pauljensenia sp000278725	GUT_GENOME065370.fna
1271	Pauljensenia sp000278725	(24,36]	0	0	0.86	0	0	0.8621	0	0	0	0	0	0	Other	NA	NA	Actinobacteriota	Actinomycetia	Actinomycetales	Actinomycetaceae	Pauljensenia	Pauljensenia sp000278725	GUT_GENOME065370.fna
1272	Pauljensenia sp000278725	(6,12]	0	0	0.75	0	0	0.7463	0	0	0	0	0	0	Other	NA	NA	Actinobacteriota	Actinomycetia	Actinomycetales	Actinomycetaceae	Pauljensenia	Pauljensenia sp000278725	GUT_GENOME065370.fna
1273	Longicatena sp900552125	(0,6]	0	0	0.66	0	0	0.6623	0	0	0	0	0	0	Other	NA	NA	Firmicutes	Bacilli	Erysipelotrichales	Erysipelotrichaceae	Longicatena	Longicatena sp900552125	GUT_GENOME065504.fna
1274	Longicatena sp900552125	(12,24]	0	0	0	0	0	0	0	0	0	0	0	0	Other	NA	NA	Firmicutes	Bacilli	Erysipelotrichales	Erysipelotrichaceae	Longicatena	Longicatena sp900552125	GUT_GENOME065504.fna
1275	Longicatena sp900552125	(24,36]	0	0	0	0	0	0	0	0	0	0	0	0	Other	NA	NA	Firmicutes	Bacilli	Erysipelotrichales	Erysipelotrichaceae	Longicatena	Longicatena sp900552125	GUT_GENOME065504.fna
1276	Longicatena sp900552125	(6,12]	0	0	0	0	0	0	0	0	0	0	0	0	Other	NA	NA	Firmicutes	Bacilli	Erysipelotrichales	Erysipelotrichaceae	Longicatena	Longicatena sp900552125	GUT_GENOME065504.fna
1277	Veillonella sp900538355	(0,6]	0	0	0	0	0	0	0	0	0	0	0	0	Other	NA	NA	Firmicutes_C	Negativicutes	Veillonellales	Veillonellaceae	Veillonella	Veillonella sp900538355	GUT_GENOME065630.fna
1278	Veillonella sp900538355	(12,24]	50	0	0	22.3607	0	0	0.1	0	0	0.05	0	0	VANISH	5.48837e-05	Inf	Firmicutes_C	Negativicutes	Veillonellales	Veillonellaceae	Veillonella	Veillonella sp900538355	GUT_GENOME065630.fna
1279	Veillonella sp900538355	(24,36]	18.18	0	0	12.1967	0	0	0.01	0	0	0.01	0	0	Other	NA	NA	Firmicutes_C	Negativicutes	Veillonellales	Veillonellaceae	Veillonella	Veillonella sp900538355	GUT_GENOME065630.fna
1280	Veillonella sp900538355	(6,12]	0	0	0	0	0	0	0	0	0	0	0	0	Other	NA	NA	Firmicutes_C	Negativicutes	Veillonellales	Veillonellaceae	Veillonella	Veillonella sp900538355	GUT_GENOME065630.fna
1281	Porphyromonas sp900539155	(0,6]	7.69	0	0	7.6923	0	0	0	0	0	0	0	0	Other	NA	NA	Bacteroidota	Bacteroidia	Bacteroidales	Porphyromonadaceae	Porphyromonas	Porphyromonas sp900539155	GUT_GENOME065655.fna
1282	Porphyromonas sp900539155	(12,24]	0	0	0	0	0	0	0	0	0	0	0	0	Other	NA	NA	Bacteroidota	Bacteroidia	Bacteroidales	Porphyromonadaceae	Porphyromonas	Porphyromonas sp900539155	GUT_GENOME065655.fna
1283	Porphyromonas sp900539155	(24,36]	0	0	0	0	0	0	0	0	0	0	0	0	Other	NA	NA	Bacteroidota	Bacteroidia	Bacteroidales	Porphyromonadaceae	Porphyromonas	Porphyromonas sp900539155	GUT_GENOME065655.fna
1284	Porphyromonas sp900539155	(6,12]	0	0	0	0	0	0	0	0	0	0	0	0	Other	NA	NA	Bacteroidota	Bacteroidia	Bacteroidales	Porphyromonadaceae	Porphyromonas	Porphyromonas sp900539155	GUT_GENOME065655.fna
1285	Fenollaria sp900539225	(0,6]	0	0	0.66	0	0	0.6623	0	0	0	0	0	0	Other	NA	NA	Firmicutes_A	Clostridia	Tissierellales	Ezakiellaceae	Fenollaria	Fenollaria sp900539225	GUT_GENOME065715.fna
1286	Fenollaria sp900539225	(12,24]	0	0	0	0	0	0	0	0	0	0	0	0	Other	NA	NA	Firmicutes_A	Clostridia	Tissierellales	Ezakiellaceae	Fenollaria	Fenollaria sp900539225	GUT_GENOME065715.fna
1287	Fenollaria sp900539225	(24,36]	0	0	0	0	0	0	0	0	0	0	0	0	Other	NA	NA	Firmicutes_A	Clostridia	Tissierellales	Ezakiellaceae	Fenollaria	Fenollaria sp900539225	GUT_GENOME065715.fna
1288	Fenollaria sp900539225	(6,12]	0	0	0	0	0	0	0	0	0	0	0	0	Other	NA	NA	Firmicutes_A	Clostridia	Tissierellales	Ezakiellaceae	Fenollaria	Fenollaria sp900539225	GUT_GENOME065715.fna
1289	Gemmiger sp900556255	(0,6]	7.69	7.14	0	7.6923	7.1429	0	0.01	0	0	0.01	0	0	Other	NA	NA	Firmicutes_A	Clostridia	Oscillospirales	Ruminococcaceae	Gemmiger	Gemmiger sp900556255	GUT_GENOME065762.fna
1290	Gemmiger sp900556255	(12,24]	0	0	0	0	0	0	0	0	0	0	0	0	Other	NA	NA	Firmicutes_A	Clostridia	Oscillospirales	Ruminococcaceae	Gemmiger	Gemmiger sp900556255	GUT_GENOME065762.fna
1291	Gemmiger sp900556255	(24,36]	0	12.5	0	0	8.5391	0	0	0.01	0	0	0.01	0	Other	NA	NA	Firmicutes_A	Clostridia	Oscillospirales	Ruminococcaceae	Gemmiger	Gemmiger sp900556255	GUT_GENOME065762.fna
1292	Gemmiger sp900556255	(6,12]	11.11	6.67	0	11.1111	6.6667	0	0	0	0	0	0	0	Other	NA	NA	Firmicutes_A	Clostridia	Oscillospirales	Ruminococcaceae	Gemmiger	Gemmiger sp900556255	GUT_GENOME065762.fna
1293	Ruminococcus_C sp000980705	(0,6]	0	0	0	0	0	0	0	0	0	0	0	0	Other	NA	NA	Firmicutes_A	Clostridia	Oscillospirales	Ruminococcaceae	Ruminococcus_C	Ruminococcus_C sp000980705	GUT_GENOME066545.fna
1294	Ruminococcus_C sp000980705	(12,24]	0	0	1.79	0	0	1.0248	0	0	0	0	0	0	Other	NA	NA	Firmicutes_A	Clostridia	Oscillospirales	Ruminococcaceae	Ruminococcus_C	Ruminococcus_C sp000980705	GUT_GENOME066545.fna
1295	Ruminococcus_C sp000980705	(24,36]	9.09	0	3.45	9.0909	0	1.7015	0.01	0	0.04	0.01	0	0.03	Other	NA	NA	Firmicutes_A	Clostridia	Oscillospirales	Ruminococcaceae	Ruminococcus_C	Ruminococcus_C sp000980705	GUT_GENOME066545.fna
1296	Ruminococcus_C sp000980705	(6,12]	0	0	0	0	0	0	0	0	0	0	0	0	Other	NA	NA	Firmicutes_A	Clostridia	Oscillospirales	Ruminococcaceae	Ruminococcus_C	Ruminococcus_C sp000980705	GUT_GENOME066545.fna
1297	UMGS1590 sp900552455	(0,6]	0	7.14	0	0	7.1429	0	0	0.01	0	0	0.01	0	Other	NA	NA	Firmicutes_B	Peptococcia	Peptococcales	Peptococcaceae	UMGS1590	UMGS1590 sp900552455	GUT_GENOME066597.fna
1298	UMGS1590 sp900552455	(12,24]	0	0	0	0	0	0	0	0	0	0	0	0	Other	NA	NA	Firmicutes_B	Peptococcia	Peptococcales	Peptococcaceae	UMGS1590	UMGS1590 sp900552455	GUT_GENOME066597.fna
1299	UMGS1590 sp900552455	(24,36]	0	0	0.86	0	0	0.8621	0	0	0	0	0	0	Other	NA	NA	Firmicutes_B	Peptococcia	Peptococcales	Peptococcaceae	UMGS1590	UMGS1590 sp900552455	GUT_GENOME066597.fna
1300	UMGS1590 sp900552455	(6,12]	0	6.67	0	0	6.6667	0	0	0	0	0	0	0	Other	NA	NA	Firmicutes_B	Peptococcia	Peptococcales	Peptococcaceae	UMGS1590	UMGS1590 sp900552455	GUT_GENOME066597.fna
1301	CAG-217 sp000436335	(0,6]	30.77	14.29	0	13.3235	9.7052	0	0.01	0.18	0	0.01	0.15	0	VANISH	5.48837e-05	Inf	Firmicutes_A	Clostridia	Oscillospirales	Acutalibacteraceae	CAG-217	CAG-217 sp000436335	GUT_GENOME067489.fna
1302	CAG-217 sp000436335	(12,24]	33.33	24.14	14.88	21.0819	8.0869	2.754	0.04	0.13	0.32	0.02	0.05	0.12	Other	NA	NA	Firmicutes_A	Clostridia	Oscillospirales	Acutalibacteraceae	CAG-217	CAG-217 sp000436335	GUT_GENOME067489.fna
1303	CAG-217 sp000436335	(24,36]	9.09	31.25	23.28	9.0909	11.9678	3.9407	0.02	0.06	0.53	0.02	0.02	0.15	Other	NA	NA	Firmicutes_A	Clostridia	Oscillospirales	Acutalibacteraceae	CAG-217	CAG-217 sp000436335	GUT_GENOME067489.fna
1304	CAG-217 sp000436335	(6,12]	11.11	20	2.99	11.1111	10.6904	1.4756	0.01	0.02	0.2	0.01	0.01	0.14	Other	NA	NA	Firmicutes_A	Clostridia	Oscillospirales	Acutalibacteraceae	CAG-217	CAG-217 sp000436335	GUT_GENOME067489.fna
1305	Prevotella sp900554695	(0,6]	0	7.14	0	0	7.1429	0	0	0.01	0	0	0.01	0	Other	NA	NA	Bacteroidota	Bacteroidia	Bacteroidales	Bacteroidaceae	Prevotella	Prevotella sp900554695	GUT_GENOME068585.fna
1306	Prevotella sp900554695	(12,24]	0	0	0	0	0	0	0	0	0	0	0	0	Other	NA	NA	Bacteroidota	Bacteroidia	Bacteroidales	Bacteroidaceae	Prevotella	Prevotella sp900554695	GUT_GENOME068585.fna
1307	Prevotella sp900554695	(24,36]	0	0	0	0	0	0	0	0	0	0	0	0	Other	NA	NA	Bacteroidota	Bacteroidia	Bacteroidales	Bacteroidaceae	Prevotella	Prevotella sp900554695	GUT_GENOME068585.fna
1308	Prevotella sp900554695	(6,12]	0	0	0	0	0	0	0	0	0	0	0	0	Other	NA	NA	Bacteroidota	Bacteroidia	Bacteroidales	Bacteroidaceae	Prevotella	Prevotella sp900554695	GUT_GENOME068585.fna
1309	Prevotella sp001275135	(0,6]	0	0	0	0	0	0	0	0	0	0	0	0	Other	NA	NA	Bacteroidota	Bacteroidia	Bacteroidales	Bacteroidaceae	Prevotella	Prevotella sp001275135	GUT_GENOME070298.fna
1310	Prevotella sp001275135	(12,24]	0	0	1.19	0	0	0.8393	0	0	0.16	0	0	0.12	Other	NA	NA	Bacteroidota	Bacteroidia	Bacteroidales	Bacteroidaceae	Prevotella	Prevotella sp001275135	GUT_GENOME070298.fna
1311	Prevotella sp001275135	(24,36]	0	0	3.45	0	0	1.7015	0	0	0.14	0	0	0.08	Other	NA	NA	Bacteroidota	Bacteroidia	Bacteroidales	Bacteroidaceae	Prevotella	Prevotella sp001275135	GUT_GENOME070298.fna
1312	Prevotella sp001275135	(6,12]	0	0	0	0	0	0	0	0	0	0	0	0	Other	NA	NA	Bacteroidota	Bacteroidia	Bacteroidales	Bacteroidaceae	Prevotella	Prevotella sp001275135	GUT_GENOME070298.fna
1313	Enterocloster sp005845215	(0,6]	0	0	0	0	0	0	0	0	0	0	0	0	Other	NA	NA	Firmicutes_A	Clostridia	Lachnospirales	Lachnospiraceae	Enterocloster	Enterocloster sp005845215	GUT_GENOME070485.fna
1314	Enterocloster sp005845215	(12,24]	0	0	0	0	0	0	0	0	0	0	0	0	Other	NA	NA	Firmicutes_A	Clostridia	Lachnospirales	Lachnospiraceae	Enterocloster	Enterocloster sp005845215	GUT_GENOME070485.fna
1315	Enterocloster sp005845215	(24,36]	0	0	0.86	0	0	0.8621	0	0	0	0	0	0	Other	NA	NA	Firmicutes_A	Clostridia	Lachnospirales	Lachnospiraceae	Enterocloster	Enterocloster sp005845215	GUT_GENOME070485.fna
1316	Enterocloster sp005845215	(6,12]	0	0	2.99	0	0	1.4756	0	0	0.04	0	0	0.03	Other	NA	NA	Firmicutes_A	Clostridia	Lachnospirales	Lachnospiraceae	Enterocloster	Enterocloster sp005845215	GUT_GENOME070485.fna
1317	Blautia	(0,6]	0	0	0	0	0	0	0	0	0	0	0	0	Other	NA	NA	Firmicutes_A	Clostridia	Lachnospirales	Lachnospiraceae	Blautia		GUT_GENOME071857.fna
1318	Blautia	(12,24]	0	0	0.6	0	0	0.5952	0	0	0.01	0	0	0.01	Other	NA	NA	Firmicutes_A	Clostridia	Lachnospirales	Lachnospiraceae	Blautia		GUT_GENOME071857.fna
1319	Blautia	(24,36]	0	0	0	0	0	0	0	0	0	0	0	0	Other	NA	NA	Firmicutes_A	Clostridia	Lachnospirales	Lachnospiraceae	Blautia		GUT_GENOME071857.fna
1320	Blautia	(6,12]	0	0	0	0	0	0	0	0	0	0	0	0	Other	NA	NA	Firmicutes_A	Clostridia	Lachnospirales	Lachnospiraceae	Blautia		GUT_GENOME071857.fna
1321	CAG-484 sp000431315	(0,6]	0	0	0.66	0	0	0.6623	0	0	0	0	0	0	Other	NA	NA	Cyanobacteria	Vampirovibrionia	Gastranaerophilales	Gastranaerophilaceae	CAG-484	CAG-484 sp000431315	GUT_GENOME073482.fna
1322	CAG-484 sp000431315	(12,24]	0	0	0	0	0	0	0	0	0	0	0	0	Other	NA	NA	Cyanobacteria	Vampirovibrionia	Gastranaerophilales	Gastranaerophilaceae	CAG-484	CAG-484 sp000431315	GUT_GENOME073482.fna
1323	CAG-484 sp000431315	(24,36]	0	0	0	0	0	0	0	0	0	0	0	0	Other	NA	NA	Cyanobacteria	Vampirovibrionia	Gastranaerophilales	Gastranaerophilaceae	CAG-484	CAG-484 sp000431315	GUT_GENOME073482.fna
1324	CAG-484 sp000431315	(6,12]	0	0	0	0	0	0	0	0	0	0	0	0	Other	NA	NA	Cyanobacteria	Vampirovibrionia	Gastranaerophilales	Gastranaerophilaceae	CAG-484	CAG-484 sp000431315	GUT_GENOME073482.fna
1325	Megasphaera massiliensis	(0,6]	0	0	0	0	0	0	0	0	0	0	0	0	Other	NA	NA	Firmicutes_C	Negativicutes	Veillonellales	Megasphaeraceae	Megasphaera	Megasphaera massiliensis	GUT_GENOME073764.fna
1326	Megasphaera massiliensis	(12,24]	0	0	0	0	0	0	0	0	0	0	0	0	Other	NA	NA	Firmicutes_C	Negativicutes	Veillonellales	Megasphaeraceae	Megasphaera	Megasphaera massiliensis	GUT_GENOME073764.fna
1327	Megasphaera massiliensis	(24,36]	0	0	0.86	0	0	0.8621	0	0	0.01	0	0	0.01	Other	NA	NA	Firmicutes_C	Negativicutes	Veillonellales	Megasphaeraceae	Megasphaera	Megasphaera massiliensis	GUT_GENOME073764.fna
1328	Megasphaera massiliensis	(6,12]	0	0	0	0	0	0	0	0	0	0	0	0	Other	NA	NA	Firmicutes_C	Negativicutes	Veillonellales	Megasphaeraceae	Megasphaera	Megasphaera massiliensis	GUT_GENOME073764.fna
1329	Anaerostipes caccae	(0,6]	0	0	1.99	0	0	1.1394	0	0	0.03	0	0	0.02	Other	NA	NA	Firmicutes_A	Clostridia	Lachnospirales	Lachnospiraceae	Anaerostipes	Anaerostipes caccae	GUT_GENOME073771.fna
1330	Anaerostipes caccae	(12,24]	0	0	8.33	0	0	2.1387	0	0	0.05	0	0	0.02	Other	NA	NA	Firmicutes_A	Clostridia	Lachnospirales	Lachnospiraceae	Anaerostipes	Anaerostipes caccae	GUT_GENOME073771.fna
1331	Anaerostipes caccae	(24,36]	0	0	0.86	0	0	0.8621	0	0	0.01	0	0	0.01	Other	NA	NA	Firmicutes_A	Clostridia	Lachnospirales	Lachnospiraceae	Anaerostipes	Anaerostipes caccae	GUT_GENOME073771.fna
1332	Anaerostipes caccae	(6,12]	0	0	10.45	0	0	2.6523	0	0	0.06	0	0	0.02	Other	NA	NA	Firmicutes_A	Clostridia	Lachnospirales	Lachnospiraceae	Anaerostipes	Anaerostipes caccae	GUT_GENOME073771.fna
1333	Prevotella sp900556395	(0,6]	7.69	0	0	7.6923	0	0	0.05	0	0	0.05	0	0	Other	NA	NA	Bacteroidota	Bacteroidia	Bacteroidales	Bacteroidaceae	Prevotella	Prevotella sp900556395	GUT_GENOME073885.fna
1334	Prevotella sp900556395	(12,24]	16.67	0	0	16.6667	0	0	0.23	0	0	0.23	0	0	Other	NA	NA	Bacteroidota	Bacteroidia	Bacteroidales	Bacteroidaceae	Prevotella	Prevotella sp900556395	GUT_GENOME073885.fna
1335	Prevotella sp900556395	(24,36]	27.27	12.5	0	14.0836	8.5391	0	0.05	0.13	0	0.03	0.12	0	Other	NA	NA	Bacteroidota	Bacteroidia	Bacteroidales	Bacteroidaceae	Prevotella	Prevotella sp900556395	GUT_GENOME073885.fna
1336	Prevotella sp900556395	(6,12]	22.22	0	0	14.6986	0	0	0.18	0	0	0.12	0	0	Other	NA	NA	Bacteroidota	Bacteroidia	Bacteroidales	Bacteroidaceae	Prevotella	Prevotella sp900556395	GUT_GENOME073885.fna
1337	Negativibacillus sp000435195	(0,6]	0	0	0.66	0	0	0.6623	0	0	0.01	0	0	0.01	Other	NA	NA	Firmicutes_A	Clostridia	Oscillospirales	Ruminococcaceae	Negativibacillus	Negativibacillus sp000435195	GUT_GENOME074354.fna
1338	Negativibacillus sp000435195	(12,24]	0	0	0	0	0	0	0	0	0	0	0	0	Other	NA	NA	Firmicutes_A	Clostridia	Oscillospirales	Ruminococcaceae	Negativibacillus	Negativibacillus sp000435195	GUT_GENOME074354.fna
1339	Negativibacillus sp000435195	(24,36]	0	0	0.86	0	0	0.8621	0	0	0	0	0	0	Other	NA	NA	Firmicutes_A	Clostridia	Oscillospirales	Ruminococcaceae	Negativibacillus	Negativibacillus sp000435195	GUT_GENOME074354.fna
1340	Negativibacillus sp000435195	(6,12]	0	0	0	0	0	0	0	0	0	0	0	0	Other	NA	NA	Firmicutes_A	Clostridia	Oscillospirales	Ruminococcaceae	Negativibacillus	Negativibacillus sp000435195	GUT_GENOME074354.fna
1341	UBA6398 sp900550635	(0,6]	0	0	0	0	0	0	0	0	0	0	0	0	Other	NA	NA	Bacteroidota	Bacteroidia	Bacteroidales	Bacteroidaceae	UBA6398	UBA6398 sp900550635	GUT_GENOME074418.fna
1342	UBA6398 sp900550635	(12,24]	0	3.45	0	0	3.4483	0	0	0.04	0	0	0.04	0	Other	NA	NA	Bacteroidota	Bacteroidia	Bacteroidales	Bacteroidaceae	UBA6398	UBA6398 sp900550635	GUT_GENOME074418.fna
1343	UBA6398 sp900550635	(24,36]	0	0	0	0	0	0	0	0	0	0	0	0	Other	NA	NA	Bacteroidota	Bacteroidia	Bacteroidales	Bacteroidaceae	UBA6398	UBA6398 sp900550635	GUT_GENOME074418.fna
1344	UBA6398 sp900550635	(6,12]	0	6.67	0	0	6.6667	0	0	0	0	0	0	0	Other	NA	NA	Bacteroidota	Bacteroidia	Bacteroidales	Bacteroidaceae	UBA6398	UBA6398 sp900550635	GUT_GENOME074418.fna
1345	Porphyromonas_A somerae	(0,6]	0	0	0	0	0	0	0	0	0	0	0	0	Other	NA	NA	Bacteroidota	Bacteroidia	Bacteroidales	Porphyromonadaceae	Porphyromonas_A	Porphyromonas_A somerae	GUT_GENOME074555.fna
1346	Porphyromonas_A somerae	(12,24]	0	0	0	0	0	0	0	0	0	0	0	0	Other	NA	NA	Bacteroidota	Bacteroidia	Bacteroidales	Porphyromonadaceae	Porphyromonas_A	Porphyromonas_A somerae	GUT_GENOME074555.fna
1347	Porphyromonas_A somerae	(24,36]	9.09	0	0	9.0909	0	0	0	0	0	0	0	0	Other	NA	NA	Bacteroidota	Bacteroidia	Bacteroidales	Porphyromonadaceae	Porphyromonas_A	Porphyromonas_A somerae	GUT_GENOME074555.fna
1348	Porphyromonas_A somerae	(6,12]	0	0	0	0	0	0	0	0	0	0	0	0	Other	NA	NA	Bacteroidota	Bacteroidia	Bacteroidales	Porphyromonadaceae	Porphyromonas_A	Porphyromonas_A somerae	GUT_GENOME074555.fna
1349	Robinsoniella sp900540475	(0,6]	0	0	0.66	0	0	0.6623	0	0	0.01	0	0	0.01	Other	NA	NA	Firmicutes_A	Clostridia	Lachnospirales	Lachnospiraceae	Robinsoniella	Robinsoniella sp900540475	GUT_GENOME075528.fna
1350	Robinsoniella sp900540475	(12,24]	0	0	0	0	0	0	0	0	0	0	0	0	Other	NA	NA	Firmicutes_A	Clostridia	Lachnospirales	Lachnospiraceae	Robinsoniella	Robinsoniella sp900540475	GUT_GENOME075528.fna
1351	Robinsoniella sp900540475	(24,36]	0	0	0	0	0	0	0	0	0	0	0	0	Other	NA	NA	Firmicutes_A	Clostridia	Lachnospirales	Lachnospiraceae	Robinsoniella	Robinsoniella sp900540475	GUT_GENOME075528.fna
1352	Robinsoniella sp900540475	(6,12]	0	0	0	0	0	0	0	0	0	0	0	0	Other	NA	NA	Firmicutes_A	Clostridia	Lachnospirales	Lachnospiraceae	Robinsoniella	Robinsoniella sp900540475	GUT_GENOME075528.fna
1353	Streptococcus	(0,6]	0	0	0.66	0	0	0.6623	0	0	0	0	0	0	Other	NA	NA	Firmicutes	Bacilli	Lactobacillales	Streptococcaceae	Streptococcus		GUT_GENOME075582.fna
1354	Streptococcus	(12,24]	0	3.45	0	0	3.4483	0	0	0	0	0	0	0	Other	NA	NA	Firmicutes	Bacilli	Lactobacillales	Streptococcaceae	Streptococcus		GUT_GENOME075582.fna
1355	Streptococcus	(24,36]	0	0	0	0	0	0	0	0	0	0	0	0	Other	NA	NA	Firmicutes	Bacilli	Lactobacillales	Streptococcaceae	Streptococcus		GUT_GENOME075582.fna
1356	Streptococcus	(6,12]	0	0	0.75	0	0	0.7463	0	0	0	0	0	0	Other	NA	NA	Firmicutes	Bacilli	Lactobacillales	Streptococcaceae	Streptococcus		GUT_GENOME075582.fna
1357	CAG-267 sp001917135	(0,6]	0	0	0	0	0	0	0	0	0	0	0	0	Other	NA	NA	Proteobacteria	Alphaproteobacteria	RF32	CAG-239	CAG-267	CAG-267 sp001917135	GUT_GENOME075825.fna
1358	CAG-267 sp001917135	(12,24]	0	3.45	1.79	0	3.4483	1.0248	0	0.2	0.02	0	0.2	0.02	Other	NA	NA	Proteobacteria	Alphaproteobacteria	RF32	CAG-239	CAG-267	CAG-267 sp001917135	GUT_GENOME075825.fna
1359	CAG-267 sp001917135	(24,36]	0	0	0.86	0	0	0.8621	0	0	0	0	0	0	Other	NA	NA	Proteobacteria	Alphaproteobacteria	RF32	CAG-239	CAG-267	CAG-267 sp001917135	GUT_GENOME075825.fna
1360	CAG-267 sp001917135	(6,12]	0	0	0	0	0	0	0	0	0	0	0	0	Other	NA	NA	Proteobacteria	Alphaproteobacteria	RF32	CAG-239	CAG-267	CAG-267 sp001917135	GUT_GENOME075825.fna
1361	Enterocloster sp900538485	(0,6]	0	0	2.65	0	0	1.3112	0	0	0.04	0	0	0.02	Other	NA	NA	Firmicutes_A	Clostridia	Lachnospirales	Lachnospiraceae	Enterocloster	Enterocloster sp900538485	GUT_GENOME076000.fna
1362	Enterocloster sp900538485	(12,24]	0	0	14.29	0	0	2.7078	0	0	0.34	0	0	0.15	Other	NA	NA	Firmicutes_A	Clostridia	Lachnospirales	Lachnospiraceae	Enterocloster	Enterocloster sp900538485	GUT_GENOME076000.fna
1363	Enterocloster sp900538485	(24,36]	0	0	9.48	0	0	2.732	0	0	0.14	0	0	0.06	Other	NA	NA	Firmicutes_A	Clostridia	Lachnospirales	Lachnospiraceae	Enterocloster	Enterocloster sp900538485	GUT_GENOME076000.fna
1364	Enterocloster sp900538485	(6,12]	0	0	20.15	0	0	3.4781	0	0	0.48	0	0	0.14	Other	NA	NA	Firmicutes_A	Clostridia	Lachnospirales	Lachnospiraceae	Enterocloster	Enterocloster sp900538485	GUT_GENOME076000.fna
1365	F0422 sp001553345	(0,6]	0	0	1.32	0	0	0.9334	0	0	0	0	0	0	Other	NA	NA	Firmicutes_C	Negativicutes	Veillonellales	Veillonellaceae	F0422	F0422 sp001553345	GUT_GENOME076199.fna
1366	F0422 sp001553345	(12,24]	0	0	0	0	0	0	0	0	0	0	0	0	Other	NA	NA	Firmicutes_C	Negativicutes	Veillonellales	Veillonellaceae	F0422	F0422 sp001553345	GUT_GENOME076199.fna
1367	F0422 sp001553345	(24,36]	0	0	0	0	0	0	0	0	0	0	0	0	Other	NA	NA	Firmicutes_C	Negativicutes	Veillonellales	Veillonellaceae	F0422	F0422 sp001553345	GUT_GENOME076199.fna
1368	F0422 sp001553345	(6,12]	0	0	0	0	0	0	0	0	0	0	0	0	Other	NA	NA	Firmicutes_C	Negativicutes	Veillonellales	Veillonellaceae	F0422	F0422 sp001553345	GUT_GENOME076199.fna
1369	Enterobacter kobei	(0,6]	0	0	0.66	0	0	0.6623	0	0	0	0	0	0	Other	NA	NA	Proteobacteria	Gammaproteobacteria	Enterobacterales	Enterobacteriaceae	Enterobacter	Enterobacter kobei	GUT_GENOME076202.fna
1370	Enterobacter kobei	(12,24]	0	3.45	1.19	0	3.4483	0.8393	0	0.02	0.01	0	0.02	0.01	Other	NA	NA	Proteobacteria	Gammaproteobacteria	Enterobacterales	Enterobacteriaceae	Enterobacter	Enterobacter kobei	GUT_GENOME076202.fna
1371	Enterobacter kobei	(24,36]	0	0	0	0	0	0	0	0	0	0	0	0	Other	NA	NA	Proteobacteria	Gammaproteobacteria	Enterobacterales	Enterobacteriaceae	Enterobacter	Enterobacter kobei	GUT_GENOME076202.fna
1372	Enterobacter kobei	(6,12]	0	0	0	0	0	0	0	0	0	0	0	0	Other	NA	NA	Proteobacteria	Gammaproteobacteria	Enterobacterales	Enterobacteriaceae	Enterobacter	Enterobacter kobei	GUT_GENOME076202.fna
1373	UMGS1590 sp900553245	(0,6]	0	0	0.66	0	0	0.6623	0	0	0	0	0	0	Other	NA	NA	Firmicutes_B	Peptococcia	Peptococcales	Peptococcaceae	UMGS1590	UMGS1590 sp900553245	GUT_GENOME076311.fna
1374	UMGS1590 sp900553245	(12,24]	0	0	0	0	0	0	0	0	0	0	0	0	Other	NA	NA	Firmicutes_B	Peptococcia	Peptococcales	Peptococcaceae	UMGS1590	UMGS1590 sp900553245	GUT_GENOME076311.fna
1375	UMGS1590 sp900553245	(24,36]	0	0	0	0	0	0	0	0	0	0	0	0	Other	NA	NA	Firmicutes_B	Peptococcia	Peptococcales	Peptococcaceae	UMGS1590	UMGS1590 sp900553245	GUT_GENOME076311.fna
1376	UMGS1590 sp900553245	(6,12]	0	0	0	0	0	0	0	0	0	0	0	0	Other	NA	NA	Firmicutes_B	Peptococcia	Peptococcales	Peptococcaceae	UMGS1590	UMGS1590 sp900553245	GUT_GENOME076311.fna
1377	F0422 sp900544365	(0,6]	0	0	0.66	0	0	0.6623	0	0	0	0	0	0	Other	NA	NA	Firmicutes_C	Negativicutes	Veillonellales	Veillonellaceae	F0422	F0422 sp900544365	GUT_GENOME077070.fna
1378	F0422 sp900544365	(12,24]	0	0	0	0	0	0	0	0	0	0	0	0	Other	NA	NA	Firmicutes_C	Negativicutes	Veillonellales	Veillonellaceae	F0422	F0422 sp900544365	GUT_GENOME077070.fna
1379	F0422 sp900544365	(24,36]	0	0	0	0	0	0	0	0	0	0	0	0	Other	NA	NA	Firmicutes_C	Negativicutes	Veillonellales	Veillonellaceae	F0422	F0422 sp900544365	GUT_GENOME077070.fna
1380	F0422 sp900544365	(6,12]	0	0	0	0	0	0	0	0	0	0	0	0	Other	NA	NA	Firmicutes_C	Negativicutes	Veillonellales	Veillonellaceae	F0422	F0422 sp900544365	GUT_GENOME077070.fna
1381	Haemophilus_A sputorum	(0,6]	0	0	0.66	0	0	0.6623	0	0	0	0	0	0	Other	NA	NA	Proteobacteria	Gammaproteobacteria	Enterobacterales	Pasteurellaceae	Haemophilus_A	Haemophilus_A sputorum	GUT_GENOME077606.fna
1382	Haemophilus_A sputorum	(12,24]	0	0	1.19	0	0	0.8393	0	0	0	0	0	0	Other	NA	NA	Proteobacteria	Gammaproteobacteria	Enterobacterales	Pasteurellaceae	Haemophilus_A	Haemophilus_A sputorum	GUT_GENOME077606.fna
1383	Haemophilus_A sputorum	(24,36]	27.27	0	0	14.0836	0	0	0.08	0	0	0.08	0	0	Other	NA	NA	Proteobacteria	Gammaproteobacteria	Enterobacterales	Pasteurellaceae	Haemophilus_A	Haemophilus_A sputorum	GUT_GENOME077606.fna
1384	Haemophilus_A sputorum	(6,12]	0	0	2.24	0	0	1.2828	0	0	0	0	0	0	Other	NA	NA	Proteobacteria	Gammaproteobacteria	Enterobacterales	Pasteurellaceae	Haemophilus_A	Haemophilus_A sputorum	GUT_GENOME077606.fna
1385	Dorea sp900543415	(0,6]	0	0	0.66	0	0	0.6623	0	0	0.07	0	0	0.07	Other	NA	NA	Firmicutes_A	Clostridia	Lachnospirales	Lachnospiraceae	Dorea	Dorea sp900543415	GUT_GENOME077706.fna
1386	Dorea sp900543415	(12,24]	0	0	1.79	0	0	1.0248	0	0	0.01	0	0	0	Other	NA	NA	Firmicutes_A	Clostridia	Lachnospirales	Lachnospiraceae	Dorea	Dorea sp900543415	GUT_GENOME077706.fna
1387	Dorea sp900543415	(24,36]	0	0	0.86	0	0	0.8621	0	0	0.01	0	0	0.01	Other	NA	NA	Firmicutes_A	Clostridia	Lachnospirales	Lachnospiraceae	Dorea	Dorea sp900543415	GUT_GENOME077706.fna
1388	Dorea sp900543415	(6,12]	0	0	0	0	0	0	0	0	0	0	0	0	Other	NA	NA	Firmicutes_A	Clostridia	Lachnospirales	Lachnospiraceae	Dorea	Dorea sp900543415	GUT_GENOME077706.fna
1389	Granulicatella	(0,6]	0	0	0.66	0	0	0.6623	0	0	0	0	0	0	Other	NA	NA	Firmicutes	Bacilli	Lactobacillales	Aerococcaceae	Granulicatella		GUT_GENOME078054.fna
1390	Granulicatella	(12,24]	0	0	0	0	0	0	0	0	0	0	0	0	Other	NA	NA	Firmicutes	Bacilli	Lactobacillales	Aerococcaceae	Granulicatella		GUT_GENOME078054.fna
1391	Granulicatella	(24,36]	0	0	0	0	0	0	0	0	0	0	0	0	Other	NA	NA	Firmicutes	Bacilli	Lactobacillales	Aerococcaceae	Granulicatella		GUT_GENOME078054.fna
1392	Granulicatella	(6,12]	0	0	0	0	0	0	0	0	0	0	0	0	Other	NA	NA	Firmicutes	Bacilli	Lactobacillales	Aerococcaceae	Granulicatella		GUT_GENOME078054.fna
1393	Staphylococcus haemolyticus_A	(0,6]	0	0	0	0	0	0	0	0	0	0	0	0	Other	NA	NA	Firmicutes	Bacilli	Staphylococcales	Staphylococcaceae	Staphylococcus	Staphylococcus haemolyticus_A	GUT_GENOME078716.fna
1394	Staphylococcus haemolyticus_A	(12,24]	0	0	0.6	0	0	0.5952	0	0	0	0	0	0	Other	NA	NA	Firmicutes	Bacilli	Staphylococcales	Staphylococcaceae	Staphylococcus	Staphylococcus haemolyticus_A	GUT_GENOME078716.fna
1395	Staphylococcus haemolyticus_A	(24,36]	0	0	0	0	0	0	0	0	0	0	0	0	Other	NA	NA	Firmicutes	Bacilli	Staphylococcales	Staphylococcaceae	Staphylococcus	Staphylococcus haemolyticus_A	GUT_GENOME078716.fna
1396	Staphylococcus haemolyticus_A	(6,12]	0	0	0	0	0	0	0	0	0	0	0	0	Other	NA	NA	Firmicutes	Bacilli	Staphylococcales	Staphylococcaceae	Staphylococcus	Staphylococcus haemolyticus_A	GUT_GENOME078716.fna
1397	Collinsella sp900555955	(0,6]	0	0	0	0	0	0	0	0	0	0	0	0	Other	NA	NA	Actinobacteriota	Coriobacteriia	Coriobacteriales	Coriobacteriaceae	Collinsella	Collinsella sp900555955	GUT_GENOME079004.fna
1398	Collinsella sp900555955	(12,24]	0	0	0	0	0	0	0	0	0	0	0	0	Other	NA	NA	Actinobacteriota	Coriobacteriia	Coriobacteriales	Coriobacteriaceae	Collinsella	Collinsella sp900555955	GUT_GENOME079004.fna
1399	Collinsella sp900555955	(24,36]	0	0	0	0	0	0	0	0	0	0	0	0	Other	NA	NA	Actinobacteriota	Coriobacteriia	Coriobacteriales	Coriobacteriaceae	Collinsella	Collinsella sp900555955	GUT_GENOME079004.fna
1400	Collinsella sp900555955	(6,12]	0	0	0.75	0	0	0.7463	0	0	0	0	0	0	Other	NA	NA	Actinobacteriota	Coriobacteriia	Coriobacteriales	Coriobacteriaceae	Collinsella	Collinsella sp900555955	GUT_GENOME079004.fna
1401	RC9 sp000434935	(0,6]	23.08	7.14	0	12.1626	7.1429	0	0.06	0	0	0.03	0	0	Other	NA	NA	Bacteroidota	Bacteroidia	Bacteroidales	UBA932	RC9	RC9 sp000434935	GUT_GENOME079077.fna
1402	RC9 sp000434935	(12,24]	16.67	0	0	16.6667	0	0	0.04	0	0	0.04	0	0	Other	NA	NA	Bacteroidota	Bacteroidia	Bacteroidales	UBA932	RC9	RC9 sp000434935	GUT_GENOME079077.fna
1403	RC9 sp000434935	(24,36]	45.45	6.25	0	15.7459	6.25	0	0.04	0	0	0.02	0	0	VANISH	6.53389e-06	Inf	Bacteroidota	Bacteroidia	Bacteroidales	UBA932	RC9	RC9 sp000434935	GUT_GENOME079077.fna
1404	RC9 sp000434935	(6,12]	22.22	0	0	14.6986	0	0	0.07	0	0	0.06	0	0	Other	NA	NA	Bacteroidota	Bacteroidia	Bacteroidales	UBA932	RC9	RC9 sp000434935	GUT_GENOME079077.fna
1405	Haemophilus_D parainfluenzae_L	(0,6]	0	0	2.65	0	0	1.3112	0	0	0.02	0	0	0.01	Other	NA	NA	Proteobacteria	Gammaproteobacteria	Enterobacterales	Pasteurellaceae	Haemophilus_D	Haemophilus_D parainfluenzae_L	GUT_GENOME079379.fna
1406	Haemophilus_D parainfluenzae_L	(12,24]	0	0	1.19	0	0	0.8393	0	0	0	0	0	0	Other	NA	NA	Proteobacteria	Gammaproteobacteria	Enterobacterales	Pasteurellaceae	Haemophilus_D	Haemophilus_D parainfluenzae_L	GUT_GENOME079379.fna
1407	Haemophilus_D parainfluenzae_L	(24,36]	18.18	6.25	1.72	12.1967	6.25	1.2138	0.29	0.01	0.01	0.26	0.01	0	Other	NA	NA	Proteobacteria	Gammaproteobacteria	Enterobacterales	Pasteurellaceae	Haemophilus_D	Haemophilus_D parainfluenzae_L	GUT_GENOME079379.fna
1408	Haemophilus_D parainfluenzae_L	(6,12]	0	0	1.49	0	0	1.0514	0	0	0.01	0	0	0.01	Other	NA	NA	Proteobacteria	Gammaproteobacteria	Enterobacterales	Pasteurellaceae	Haemophilus_D	Haemophilus_D parainfluenzae_L	GUT_GENOME079379.fna
1409	Citrobacter_A	(0,6]	0	0	0	0	0	0	0	0	0	0	0	0	Other	NA	NA	Proteobacteria	Gammaproteobacteria	Enterobacterales	Enterobacteriaceae	Citrobacter_A		GUT_GENOME080199.fna
1410	Citrobacter_A	(12,24]	0	0	0	0	0	0	0	0	0	0	0	0	Other	NA	NA	Proteobacteria	Gammaproteobacteria	Enterobacterales	Enterobacteriaceae	Citrobacter_A		GUT_GENOME080199.fna
1411	Citrobacter_A	(24,36]	0	0	0	0	0	0	0	0	0	0	0	0	Other	NA	NA	Proteobacteria	Gammaproteobacteria	Enterobacterales	Enterobacteriaceae	Citrobacter_A		GUT_GENOME080199.fna
1412	Citrobacter_A	(6,12]	0	0	0.75	0	0	0.7463	0	0	0	0	0	0	Other	NA	NA	Proteobacteria	Gammaproteobacteria	Enterobacterales	Enterobacteriaceae	Citrobacter_A		GUT_GENOME080199.fna
1413	Hungatella effluvii	(0,6]	0	0	6.62	0	0	2.0304	0	0	0.15	0	0	0.06	Other	NA	NA	Firmicutes_A	Clostridia	Lachnospirales	Lachnospiraceae	Hungatella	Hungatella effluvii	GUT_GENOME080546.fna
1414	Hungatella effluvii	(12,24]	0	0	7.74	0	0	2.0676	0	0	0.08	0	0	0.03	Other	NA	NA	Firmicutes_A	Clostridia	Lachnospirales	Lachnospiraceae	Hungatella	Hungatella effluvii	GUT_GENOME080546.fna
1415	Hungatella effluvii	(24,36]	0	0	5.17	0	0	2.0652	0	0	0.06	0	0	0.03	Other	NA	NA	Firmicutes_A	Clostridia	Lachnospirales	Lachnospiraceae	Hungatella	Hungatella effluvii	GUT_GENOME080546.fna
1416	Hungatella effluvii	(6,12]	0	0	18.66	0	0	3.3779	0	0	0.33	0	0	0.1	Other	NA	NA	Firmicutes_A	Clostridia	Lachnospirales	Lachnospiraceae	Hungatella	Hungatella effluvii	GUT_GENOME080546.fna
1417	Agathobaculum butyriciproducens	(0,6]	7.69	0	0	7.6923	0	0	0	0	0	0	0	0	Other	NA	NA	Firmicutes_A	Clostridia	Oscillospirales	Butyricicoccaceae	Agathobaculum	Agathobaculum butyriciproducens	GUT_GENOME080666.fna
1418	Agathobaculum butyriciproducens	(12,24]	33.33	20.69	7.14	21.0819	7.6553	1.9929	0.11	0.08	0.03	0.07	0.03	0.01	Other	NA	NA	Firmicutes_A	Clostridia	Oscillospirales	Butyricicoccaceae	Agathobaculum	Agathobaculum butyriciproducens	GUT_GENOME080666.fna
1419	Agathobaculum butyriciproducens	(24,36]	54.55	18.75	12.07	15.7459	10.0778	3.0378	0.05	0.05	0.06	0.02	0.04	0.02	VANISH	0.00262685	8.49886	Firmicutes_A	Clostridia	Oscillospirales	Butyricicoccaceae	Agathobaculum	Agathobaculum butyriciproducens	GUT_GENOME080666.fna
1420	Agathobaculum butyriciproducens	(6,12]	22.22	26.67	3.73	14.6986	11.8187	1.6434	0.01	0.05	0.01	0.01	0.02	0.01	Other	NA	NA	Firmicutes_A	Clostridia	Oscillospirales	Butyricicoccaceae	Agathobaculum	Agathobaculum butyriciproducens	GUT_GENOME080666.fna
1421	Prevotella sp000834015	(0,6]	15.38	0	0	10.4154	0	0	0.01	0	0	0.01	0	0	Other	NA	NA	Bacteroidota	Bacteroidia	Bacteroidales	Bacteroidaceae	Prevotella	Prevotella sp000834015	GUT_GENOME080845.fna
1422	Prevotella sp000834015	(12,24]	50	6.9	0	22.3607	4.7887	0	0.06	0.02	0	0.03	0.02	0	VANISH	5.48837e-05	Inf	Bacteroidota	Bacteroidia	Bacteroidales	Bacteroidaceae	Prevotella	Prevotella sp000834015	GUT_GENOME080845.fna
1423	Prevotella sp000834015	(24,36]	45.45	25	0	15.7459	11.1803	0	0.1	0.11	0	0.04	0.06	0	VANISH	6.53389e-06	Inf	Bacteroidota	Bacteroidia	Bacteroidales	Bacteroidaceae	Prevotella	Prevotella sp000834015	GUT_GENOME080845.fna
1424	Prevotella sp000834015	(6,12]	33.33	13.33	0	16.6667	9.0851	0	0.09	0.03	0	0.06	0.02	0	VANISH	0.000283064	Inf	Bacteroidota	Bacteroidia	Bacteroidales	Bacteroidaceae	Prevotella	Prevotella sp000834015	GUT_GENOME080845.fna
1425	CAG-269 sp000431335	(0,6]	0	0	0	0	0	0	0	0	0	0	0	0	Other	NA	NA	Firmicutes_A	Clostridia	TANB77	CAG-508	CAG-269	CAG-269 sp000431335	GUT_GENOME082367.fna
1426	CAG-269 sp000431335	(12,24]	16.67	0	0.6	16.6667	0	0.5952	0.03	0	0.01	0.03	0	0.01	Other	NA	NA	Firmicutes_A	Clostridia	TANB77	CAG-508	CAG-269	CAG-269 sp000431335	GUT_GENOME082367.fna
1427	CAG-269 sp000431335	(24,36]	9.09	6.25	3.45	9.0909	6.25	1.7015	0.02	0	0.02	0.02	0	0.02	Other	NA	NA	Firmicutes_A	Clostridia	TANB77	CAG-508	CAG-269	CAG-269 sp000431335	GUT_GENOME082367.fna
1428	CAG-269 sp000431335	(6,12]	11.11	6.67	0	11.1111	6.6667	0	0	0.01	0	0	0.01	0	Other	NA	NA	Firmicutes_A	Clostridia	TANB77	CAG-508	CAG-269	CAG-269 sp000431335	GUT_GENOME082367.fna
1429	Haemophilus_D	(0,6]	0	0	1.32	0	0	0.9334	0	0	0.01	0	0	0.01	Other	NA	NA	Proteobacteria	Gammaproteobacteria	Enterobacterales	Pasteurellaceae	Haemophilus_D		GUT_GENOME082800.fna
1430	Haemophilus_D	(12,24]	0	0	0	0	0	0	0	0	0	0	0	0	Other	NA	NA	Proteobacteria	Gammaproteobacteria	Enterobacterales	Pasteurellaceae	Haemophilus_D		GUT_GENOME082800.fna
1431	Haemophilus_D	(24,36]	18.18	0	0.86	12.1967	0	0.8621	0.14	0	0	0.13	0	0	Other	NA	NA	Proteobacteria	Gammaproteobacteria	Enterobacterales	Pasteurellaceae	Haemophilus_D		GUT_GENOME082800.fna
1432	Haemophilus_D	(6,12]	0	0	1.49	0	0	1.0514	0	0	0.01	0	0	0	Other	NA	NA	Proteobacteria	Gammaproteobacteria	Enterobacterales	Pasteurellaceae	Haemophilus_D		GUT_GENOME082800.fna
1433	Duodenibacillus sp900552545	(0,6]	0	7.14	0	0	7.1429	0	0	0.01	0	0	0.01	0	Other	NA	NA	Proteobacteria	Gammaproteobacteria	Burkholderiales	Burkholderiaceae	Duodenibacillus	Duodenibacillus sp900552545	GUT_GENOME082811.fna
1434	Duodenibacillus sp900552545	(12,24]	0	0	0	0	0	0	0	0	0	0	0	0	Other	NA	NA	Proteobacteria	Gammaproteobacteria	Burkholderiales	Burkholderiaceae	Duodenibacillus	Duodenibacillus sp900552545	GUT_GENOME082811.fna
1435	Duodenibacillus sp900552545	(24,36]	0	0	0	0	0	0	0	0	0	0	0	0	Other	NA	NA	Proteobacteria	Gammaproteobacteria	Burkholderiales	Burkholderiaceae	Duodenibacillus	Duodenibacillus sp900552545	GUT_GENOME082811.fna
1436	Duodenibacillus sp900552545	(6,12]	0	6.67	0	0	6.6667	0	0	0	0	0	0	0	Other	NA	NA	Proteobacteria	Gammaproteobacteria	Burkholderiales	Burkholderiaceae	Duodenibacillus	Duodenibacillus sp900552545	GUT_GENOME082811.fna
1437	UMGS1279 sp900550315	(0,6]	0	0	0	0	0	0	0	0	0	0	0	0	Other	NA	NA	Firmicutes_A	Clostridia	Oscillospirales	Acutalibacteraceae	UMGS1279	UMGS1279 sp900550315	GUT_GENOME082983.fna
1438	UMGS1279 sp900550315	(12,24]	0	0	0	0	0	0	0	0	0	0	0	0	Other	NA	NA	Firmicutes_A	Clostridia	Oscillospirales	Acutalibacteraceae	UMGS1279	UMGS1279 sp900550315	GUT_GENOME082983.fna
1439	UMGS1279 sp900550315	(24,36]	0	0	0	0	0	0	0	0	0	0	0	0	Other	NA	NA	Firmicutes_A	Clostridia	Oscillospirales	Acutalibacteraceae	UMGS1279	UMGS1279 sp900550315	GUT_GENOME082983.fna
1440	UMGS1279 sp900550315	(6,12]	11.11	0	0	11.1111	0	0	0.02	0	0	0.02	0	0	Other	NA	NA	Firmicutes_A	Clostridia	Oscillospirales	Acutalibacteraceae	UMGS1279	UMGS1279 sp900550315	GUT_GENOME082983.fna
1441	UBA8514	(0,6]	0	0	0	0	0	0	0	0	0	0	0	0	Other	NA	NA	Firmicutes_A	Clostridia	Lachnospirales	Anaerotignaceae	UBA8514		GUT_GENOME083297.fna
1442	UBA8514	(12,24]	0	0	0	0	0	0	0	0	0	0	0	0	Other	NA	NA	Firmicutes_A	Clostridia	Lachnospirales	Anaerotignaceae	UBA8514		GUT_GENOME083297.fna
1443	UBA8514	(24,36]	0	0	0	0	0	0	0	0	0	0	0	0	Other	NA	NA	Firmicutes_A	Clostridia	Lachnospirales	Anaerotignaceae	UBA8514		GUT_GENOME083297.fna
1444	UBA8514	(6,12]	11.11	0	0	11.1111	0	0	0	0	0	0	0	0	Other	NA	NA	Firmicutes_A	Clostridia	Lachnospirales	Anaerotignaceae	UBA8514		GUT_GENOME083297.fna
1445	CAG-103 sp900543625	(0,6]	46.15	0	0	14.391	0	0	0.05	0	0	0.02	0	0	VANISH	5.50371e-07	Inf	Firmicutes_A	Clostridia	Oscillospirales	Oscillospiraceae	CAG-103	CAG-103 sp900543625	GUT_GENOME084706.fna
1446	CAG-103 sp900543625	(12,24]	16.67	0	0	16.6667	0	0	0	0	0	0	0	0	Other	NA	NA	Firmicutes_A	Clostridia	Oscillospirales	Oscillospiraceae	CAG-103	CAG-103 sp900543625	GUT_GENOME084706.fna
1447	CAG-103 sp900543625	(24,36]	36.36	25	0	15.212	11.1803	0	0.04	0.04	0	0.02	0.03	0	VANISH	6.17407e-05	Inf	Firmicutes_A	Clostridia	Oscillospirales	Oscillospiraceae	CAG-103	CAG-103 sp900543625	GUT_GENOME084706.fna
1448	CAG-103 sp900543625	(6,12]	22.22	20	0	14.6986	10.6904	0	0.04	0.05	0	0.03	0.03	0	Other	NA	NA	Firmicutes_A	Clostridia	Oscillospirales	Oscillospiraceae	CAG-103	CAG-103 sp900543625	GUT_GENOME084706.fna
1449	Holdemanella biformis	(0,6]	15.38	0	0	10.4154	0	0	0.02	0	0	0.01	0	0	Other	NA	NA	Firmicutes	Bacilli	Erysipelotrichales	Erysipelotrichaceae	Holdemanella	Holdemanella biformis	GUT_GENOME085241.fna
1450	Holdemanella biformis	(12,24]	33.33	3.45	1.19	21.0819	3.4483	0.8393	0.03	0.03	0.02	0.02	0.03	0.02	VANISH	0.00709197	37.6263	Firmicutes	Bacilli	Erysipelotrichales	Erysipelotrichaceae	Holdemanella	Holdemanella biformis	GUT_GENOME085241.fna
1451	Holdemanella biformis	(24,36]	18.18	12.5	0	12.1967	8.5391	0	0.02	0.04	0	0.01	0.03	0	Other	NA	NA	Firmicutes	Bacilli	Erysipelotrichales	Erysipelotrichaceae	Holdemanella	Holdemanella biformis	GUT_GENOME085241.fna
1452	Holdemanella biformis	(6,12]	22.22	6.67	0	14.6986	6.6667	0	0.01	0.01	0	0.01	0.01	0	Other	NA	NA	Firmicutes	Bacilli	Erysipelotrichales	Erysipelotrichaceae	Holdemanella	Holdemanella biformis	GUT_GENOME085241.fna
1453	CAG-303 sp000437755	(0,6]	0	0	0	0	0	0	0	0	0	0	0	0	Other	NA	NA	Firmicutes_A	Clostridia	Lachnospirales	Lachnospiraceae	CAG-303	CAG-303 sp000437755	GUT_GENOME085305.fna
1454	CAG-303 sp000437755	(12,24]	0	0	0.6	0	0	0.5952	0	0	0	0	0	0	Other	NA	NA	Firmicutes_A	Clostridia	Lachnospirales	Lachnospiraceae	CAG-303	CAG-303 sp000437755	GUT_GENOME085305.fna
1455	CAG-303 sp000437755	(24,36]	0	6.25	1.72	0	6.25	1.2138	0	0.14	0.01	0	0.14	0.01	Other	NA	NA	Firmicutes_A	Clostridia	Lachnospirales	Lachnospiraceae	CAG-303	CAG-303 sp000437755	GUT_GENOME085305.fna
1456	CAG-303 sp000437755	(6,12]	0	0	0	0	0	0	0	0	0	0	0	0	Other	NA	NA	Firmicutes_A	Clostridia	Lachnospirales	Lachnospiraceae	CAG-303	CAG-303 sp000437755	GUT_GENOME085305.fna
1457	UBA737 sp900543215	(0,6]	0	0	0	0	0	0	0	0	0	0	0	0	Other	NA	NA	Firmicutes_A	Clostridia	Oscillospirales	Acutalibacteraceae	UBA737	UBA737 sp900543215	GUT_GENOME085736.fna
1458	UBA737 sp900543215	(12,24]	0	0	0	0	0	0	0	0	0	0	0	0	Other	NA	NA	Firmicutes_A	Clostridia	Oscillospirales	Acutalibacteraceae	UBA737	UBA737 sp900543215	GUT_GENOME085736.fna
1459	UBA737 sp900543215	(24,36]	0	6.25	0	0	6.25	0	0	0	0	0	0	0	Other	NA	NA	Firmicutes_A	Clostridia	Oscillospirales	Acutalibacteraceae	UBA737	UBA737 sp900543215	GUT_GENOME085736.fna
1460	UBA737 sp900543215	(6,12]	0	0	0	0	0	0	0	0	0	0	0	0	Other	NA	NA	Firmicutes_A	Clostridia	Oscillospirales	Acutalibacteraceae	UBA737	UBA737 sp900543215	GUT_GENOME085736.fna
1461	Ruminococcus_C sp000433635	(0,6]	23.08	7.14	0	12.1626	7.1429	0	0.01	0.03	0	0.01	0.03	0	Other	NA	NA	Firmicutes_A	Clostridia	Oscillospirales	Ruminococcaceae	Ruminococcus_C	Ruminococcus_C sp000433635	GUT_GENOME086787.fna
1462	Ruminococcus_C sp000433635	(12,24]	50	0	4.76	22.3607	0	1.6479	0.07	0	0.02	0.04	0	0.01	VANISH	0.00429349	19.0404	Firmicutes_A	Clostridia	Oscillospirales	Ruminococcaceae	Ruminococcus_C	Ruminococcus_C sp000433635	GUT_GENOME086787.fna
1463	Ruminococcus_C sp000433635	(24,36]	9.09	18.75	0.86	9.0909	10.0778	0.8621	0	0.03	0.01	0	0.02	0.01	Other	NA	NA	Firmicutes_A	Clostridia	Oscillospirales	Ruminococcaceae	Ruminococcus_C	Ruminococcus_C sp000433635	GUT_GENOME086787.fna
1464	Ruminococcus_C sp000433635	(6,12]	22.22	13.33	0	14.6986	9.0851	0	0.01	0.03	0	0.01	0.02	0	Other	NA	NA	Firmicutes_A	Clostridia	Oscillospirales	Ruminococcaceae	Ruminococcus_C	Ruminococcus_C sp000433635	GUT_GENOME086787.fna
1465	Fusicatenibacter saccharivorans	(0,6]	7.69	21.43	3.31	7.6923	11.3804	1.461	0	0.16	0.31	0	0.15	0.24	Other	NA	NA	Firmicutes_A	Clostridia	Lachnospirales	Lachnospiraceae	Fusicatenibacter	Fusicatenibacter saccharivorans	GUT_GENOME086861.fna
1466	Fusicatenibacter saccharivorans	(12,24]	66.67	37.93	30.95	21.0819	9.1697	3.5774	0.08	0.31	0.67	0.04	0.12	0.17	Other	NA	NA	Firmicutes_A	Clostridia	Lachnospirales	Lachnospiraceae	Fusicatenibacter	Fusicatenibacter saccharivorans	GUT_GENOME086861.fna
1467	Fusicatenibacter saccharivorans	(24,36]	27.27	25	43.1	14.0836	11.1803	4.618	0.04	0.13	0.52	0.03	0.07	0.09	Other	NA	NA	Firmicutes_A	Clostridia	Lachnospirales	Lachnospiraceae	Fusicatenibacter	Fusicatenibacter saccharivorans	GUT_GENOME086861.fna
1468	Fusicatenibacter saccharivorans	(6,12]	33.33	13.33	17.16	16.6667	9.0851	3.2696	0.02	0.02	0.32	0.01	0.01	0.1	Other	NA	NA	Firmicutes_A	Clostridia	Lachnospirales	Lachnospiraceae	Fusicatenibacter	Fusicatenibacter saccharivorans	GUT_GENOME086861.fna
1469	Gemmiger sp900540775	(0,6]	15.38	7.14	0	10.4154	7.1429	0	0	0.01	0	0	0.01	0	Other	NA	NA	Firmicutes_A	Clostridia	Oscillospirales	Ruminococcaceae	Gemmiger	Gemmiger sp900540775	GUT_GENOME087442.fna
1470	Gemmiger sp900540775	(12,24]	0	6.9	1.79	0	4.7887	1.0248	0	0.04	0.04	0	0.03	0.03	Other	NA	NA	Firmicutes_A	Clostridia	Oscillospirales	Ruminococcaceae	Gemmiger	Gemmiger sp900540775	GUT_GENOME087442.fna
1471	Gemmiger sp900540775	(24,36]	45.45	6.25	2.59	15.7459	6.25	1.4801	0.05	0	0.02	0.03	0	0.01	VANISH	0.000168337	29.1173	Firmicutes_A	Clostridia	Oscillospirales	Ruminococcaceae	Gemmiger	Gemmiger sp900540775	GUT_GENOME087442.fna
1472	Gemmiger sp900540775	(6,12]	0	20	0	0	10.6904	0	0	0.03	0	0	0.02	0	Other	NA	NA	Firmicutes_A	Clostridia	Oscillospirales	Ruminococcaceae	Gemmiger	Gemmiger sp900540775	GUT_GENOME087442.fna
1473	Bifidobacterium pullorum	(0,6]	0	0	0	0	0	0	0	0	0	0	0	0	Other	NA	NA	Actinobacteriota	Actinomycetia	Actinomycetales	Bifidobacteriaceae	Bifidobacterium	Bifidobacterium pullorum	GUT_GENOME087598.fna
1474	Bifidobacterium pullorum	(12,24]	0	0	0	0	0	0	0	0	0	0	0	0	Other	NA	NA	Actinobacteriota	Actinomycetia	Actinomycetales	Bifidobacteriaceae	Bifidobacterium	Bifidobacterium pullorum	GUT_GENOME087598.fna
1475	Bifidobacterium pullorum	(24,36]	0	0	0	0	0	0	0	0	0	0	0	0	Other	NA	NA	Actinobacteriota	Actinomycetia	Actinomycetales	Bifidobacteriaceae	Bifidobacterium	Bifidobacterium pullorum	GUT_GENOME087598.fna
1476	Bifidobacterium pullorum	(6,12]	0	0	0.75	0	0	0.7463	0	0	0	0	0	0	Other	NA	NA	Actinobacteriota	Actinomycetia	Actinomycetales	Bifidobacteriaceae	Bifidobacterium	Bifidobacterium pullorum	GUT_GENOME087598.fna
1477	CAG-274 sp000432155	(0,6]	0	0	0	0	0	0	0	0	0	0	0	0	Other	NA	NA	Firmicutes_A	Clostridia	Lachnospirales	CAG-274	CAG-274	CAG-274 sp000432155	GUT_GENOME087773.fna
1478	CAG-274 sp000432155	(12,24]	0	0	2.98	0	0	1.315	0	0	0.01	0	0	0	Other	NA	NA	Firmicutes_A	Clostridia	Lachnospirales	CAG-274	CAG-274	CAG-274 sp000432155	GUT_GENOME087773.fna
1479	CAG-274 sp000432155	(24,36]	0	6.25	1.72	0	6.25	1.2138	0	0.01	0.01	0	0.01	0.01	Other	NA	NA	Firmicutes_A	Clostridia	Lachnospirales	CAG-274	CAG-274	CAG-274 sp000432155	GUT_GENOME087773.fna
1480	CAG-274 sp000432155	(6,12]	0	0	0.75	0	0	0.7463	0	0	0.01	0	0	0.01	Other	NA	NA	Firmicutes_A	Clostridia	Lachnospirales	CAG-274	CAG-274	CAG-274 sp000432155	GUT_GENOME087773.fna
1481	Collinsella	(0,6]	0	0	1.32	0	0	0.9334	0	0	0.03	0	0	0.02	Other	NA	NA	Actinobacteriota	Coriobacteriia	Coriobacteriales	Coriobacteriaceae	Collinsella		GUT_GENOME089036.fna
1482	Collinsella	(12,24]	0	0	2.98	0	0	1.315	0	0	0.02	0	0	0.01	Other	NA	NA	Actinobacteriota	Coriobacteriia	Coriobacteriales	Coriobacteriaceae	Collinsella		GUT_GENOME089036.fna
1483	Collinsella	(24,36]	0	0	1.72	0	0	1.2138	0	0	0.01	0	0	0.01	Other	NA	NA	Actinobacteriota	Coriobacteriia	Coriobacteriales	Coriobacteriaceae	Collinsella		GUT_GENOME089036.fna
1484	Collinsella	(6,12]	0	0	0	0	0	0	0	0	0	0	0	0	Other	NA	NA	Actinobacteriota	Coriobacteriia	Coriobacteriales	Coriobacteriaceae	Collinsella		GUT_GENOME089036.fna
1485	CAG-1427 sp000436075	(0,6]	0	0	0	0	0	0	0	0	0	0	0	0	Other	NA	NA	Actinobacteriota	Coriobacteriia	Coriobacteriales	Eggerthellaceae	CAG-1427	CAG-1427 sp000436075	GUT_GENOME089175.fna
1486	CAG-1427 sp000436075	(12,24]	0	3.45	0.6	0	3.4483	0.5952	0	0.01	0	0	0.01	0	Other	NA	NA	Actinobacteriota	Coriobacteriia	Coriobacteriales	Eggerthellaceae	CAG-1427	CAG-1427 sp000436075	GUT_GENOME089175.fna
1487	CAG-1427 sp000436075	(24,36]	0	0	0.86	0	0	0.8621	0	0	0	0	0	0	Other	NA	NA	Actinobacteriota	Coriobacteriia	Coriobacteriales	Eggerthellaceae	CAG-1427	CAG-1427 sp000436075	GUT_GENOME089175.fna
1488	CAG-1427 sp000436075	(6,12]	0	0	0.75	0	0	0.7463	0	0	0.01	0	0	0.01	Other	NA	NA	Actinobacteriota	Coriobacteriia	Coriobacteriales	Eggerthellaceae	CAG-1427	CAG-1427 sp000436075	GUT_GENOME089175.fna
1489	Streptococcus sp001556435	(0,6]	38.46	7.14	21.19	14.0442	7.1429	3.3368	0.08	0.01	0.43	0.05	0.01	0.14	Other	NA	NA	Firmicutes	Bacilli	Lactobacillales	Streptococcaceae	Streptococcus	Streptococcus sp001556435	GUT_GENOME089567.fna
1490	Streptococcus sp001556435	(12,24]	33.33	3.45	17.26	21.0819	3.4483	2.9244	0.09	0.01	0.09	0.09	0.01	0.02	Other	NA	NA	Firmicutes	Bacilli	Lactobacillales	Streptococcaceae	Streptococcus	Streptococcus sp001556435	GUT_GENOME089567.fna
1491	Streptococcus sp001556435	(24,36]	63.64	18.75	23.28	15.212	10.0778	3.9407	0.56	0.1	0.09	0.38	0.07	0.02	VANISH	0.00989743	5.66943	Firmicutes	Bacilli	Lactobacillales	Streptococcaceae	Streptococcus	Streptococcus sp001556435	GUT_GENOME089567.fna
1492	Streptococcus sp001556435	(6,12]	22.22	0	11.19	14.6986	0	2.7339	0.03	0	0.09	0.02	0	0.04	Other	NA	NA	Firmicutes	Bacilli	Lactobacillales	Streptococcaceae	Streptococcus	Streptococcus sp001556435	GUT_GENOME089567.fna
1493	Collinsella sp002391315	(0,6]	0	0	0	0	0	0	0	0	0	0	0	0	Other	NA	NA	Actinobacteriota	Coriobacteriia	Coriobacteriales	Coriobacteriaceae	Collinsella	Collinsella sp002391315	GUT_GENOME090402.fna
1494	Collinsella sp002391315	(12,24]	0	0	0	0	0	0	0	0	0	0	0	0	Other	NA	NA	Actinobacteriota	Coriobacteriia	Coriobacteriales	Coriobacteriaceae	Collinsella	Collinsella sp002391315	GUT_GENOME090402.fna
1495	Collinsella sp002391315	(24,36]	0	0	0.86	0	0	0.8621	0	0	0.01	0	0	0.01	Other	NA	NA	Actinobacteriota	Coriobacteriia	Coriobacteriales	Coriobacteriaceae	Collinsella	Collinsella sp002391315	GUT_GENOME090402.fna
1496	Collinsella sp002391315	(6,12]	0	0	0	0	0	0	0	0	0	0	0	0	Other	NA	NA	Actinobacteriota	Coriobacteriia	Coriobacteriales	Coriobacteriaceae	Collinsella	Collinsella sp002391315	GUT_GENOME090402.fna
1497	OEMR01 sp900199515	(0,6]	0	0	0	0	0	0	0	0	0	0	0	0	Other	NA	NA	Firmicutes	Bacilli	Erysipelotrichales	Erysipelotrichaceae	OEMR01	OEMR01 sp900199515	GUT_GENOME090444.fna
1498	OEMR01 sp900199515	(12,24]	0	0	0.6	0	0	0.5952	0	0	0	0	0	0	Other	NA	NA	Firmicutes	Bacilli	Erysipelotrichales	Erysipelotrichaceae	OEMR01	OEMR01 sp900199515	GUT_GENOME090444.fna
1499	OEMR01 sp900199515	(24,36]	0	0	0.86	0	0	0.8621	0	0	0	0	0	0	Other	NA	NA	Firmicutes	Bacilli	Erysipelotrichales	Erysipelotrichaceae	OEMR01	OEMR01 sp900199515	GUT_GENOME090444.fna
1500	OEMR01 sp900199515	(6,12]	0	0	0	0	0	0	0	0	0	0	0	0	Other	NA	NA	Firmicutes	Bacilli	Erysipelotrichales	Erysipelotrichaceae	OEMR01	OEMR01 sp900199515	GUT_GENOME090444.fna
1501	UMGS1441 sp900551755	(0,6]	7.69	0	0	7.6923	0	0	0	0	0	0	0	0	Other	NA	NA	Firmicutes_A	Clostridia	Lachnospirales	CAG-274	UMGS1441	UMGS1441 sp900551755	GUT_GENOME090929.fna
1502	UMGS1441 sp900551755	(12,24]	0	0	0	0	0	0	0	0	0	0	0	0	Other	NA	NA	Firmicutes_A	Clostridia	Lachnospirales	CAG-274	UMGS1441	UMGS1441 sp900551755	GUT_GENOME090929.fna
1503	UMGS1441 sp900551755	(24,36]	0	12.5	0	0	8.5391	0	0	0.02	0	0	0.02	0	Other	NA	NA	Firmicutes_A	Clostridia	Lachnospirales	CAG-274	UMGS1441	UMGS1441 sp900551755	GUT_GENOME090929.fna
1504	UMGS1441 sp900551755	(6,12]	0	0	0	0	0	0	0	0	0	0	0	0	Other	NA	NA	Firmicutes_A	Clostridia	Lachnospirales	CAG-274	UMGS1441	UMGS1441 sp900551755	GUT_GENOME090929.fna
1505	CAG-269 sp900554565	(0,6]	0	0	0	0	0	0	0	0	0	0	0	0	Other	NA	NA	Firmicutes_A	Clostridia	TANB77	CAG-508	CAG-269	CAG-269 sp900554565	GUT_GENOME090944.fna
1506	CAG-269 sp900554565	(12,24]	0	0	0	0	0	0	0	0	0	0	0	0	Other	NA	NA	Firmicutes_A	Clostridia	TANB77	CAG-508	CAG-269	CAG-269 sp900554565	GUT_GENOME090944.fna
1507	CAG-269 sp900554565	(24,36]	0	0	1.72	0	0	1.2138	0	0	0	0	0	0	Other	NA	NA	Firmicutes_A	Clostridia	TANB77	CAG-508	CAG-269	CAG-269 sp900554565	GUT_GENOME090944.fna
1508	CAG-269 sp900554565	(6,12]	0	0	0	0	0	0	0	0	0	0	0	0	Other	NA	NA	Firmicutes_A	Clostridia	TANB77	CAG-508	CAG-269	CAG-269 sp900554565	GUT_GENOME090944.fna
1509	Agathobacter sp900547695	(0,6]	15.38	14.29	0	10.4154	9.7052	0	0.03	0.16	0	0.02	0.14	0	Other	NA	NA	Firmicutes_A	Clostridia	Lachnospirales	Lachnospiraceae	Agathobacter	Agathobacter sp900547695	GUT_GENOME091092.fna
1510	Agathobacter sp900547695	(12,24]	16.67	0	0.6	16.6667	0	0.5952	0.01	0	0	0.01	0	0	Other	NA	NA	Firmicutes_A	Clostridia	Lachnospirales	Lachnospiraceae	Agathobacter	Agathobacter sp900547695	GUT_GENOME091092.fna
1511	Agathobacter sp900547695	(24,36]	54.55	6.25	1.72	15.7459	6.25	1.2138	0.08	0.02	0.02	0.05	0.02	0.01	VANISH	8.27643e-06	61.1843	Firmicutes_A	Clostridia	Lachnospirales	Lachnospiraceae	Agathobacter	Agathobacter sp900547695	GUT_GENOME091092.fna
1512	Agathobacter sp900547695	(6,12]	33.33	6.67	0	16.6667	6.6667	0	0.11	0.02	0	0.09	0.02	0	VANISH	0.000283064	Inf	Firmicutes_A	Clostridia	Lachnospirales	Lachnospiraceae	Agathobacter	Agathobacter sp900547695	GUT_GENOME091092.fna
1513	UMGS1472 sp900552095	(0,6]	0	0	0	0	0	0	0	0	0	0	0	0	Other	NA	NA	Firmicutes_A	Clostridia	Lachnospirales	Lachnospiraceae	UMGS1472	UMGS1472 sp900552095	GUT_GENOME091104.fna
1514	UMGS1472 sp900552095	(12,24]	0	0	1.19	0	0	0.8393	0	0	0	0	0	0	Other	NA	NA	Firmicutes_A	Clostridia	Lachnospirales	Lachnospiraceae	UMGS1472	UMGS1472 sp900552095	GUT_GENOME091104.fna
1515	UMGS1472 sp900552095	(24,36]	0	0	0	0	0	0	0	0	0	0	0	0	Other	NA	NA	Firmicutes_A	Clostridia	Lachnospirales	Lachnospiraceae	UMGS1472	UMGS1472 sp900552095	GUT_GENOME091104.fna
1516	UMGS1472 sp900552095	(6,12]	0	0	0.75	0	0	0.7463	0	0	0.01	0	0	0.01	Other	NA	NA	Firmicutes_A	Clostridia	Lachnospirales	Lachnospiraceae	UMGS1472	UMGS1472 sp900552095	GUT_GENOME091104.fna
1517	UMGS973 sp900547295	(0,6]	23.08	0	0	12.1626	0	0	0.01	0	0	0.01	0	0	Other	NA	NA	Firmicutes_A	Clostridia	Peptostreptococcales	Anaerovoracaceae	UMGS973	UMGS973 sp900547295	GUT_GENOME091217.fna
1518	UMGS973 sp900547295	(12,24]	0	3.45	0	0	3.4483	0	0	0.01	0	0	0.01	0	Other	NA	NA	Firmicutes_A	Clostridia	Peptostreptococcales	Anaerovoracaceae	UMGS973	UMGS973 sp900547295	GUT_GENOME091217.fna
1519	UMGS973 sp900547295	(24,36]	9.09	6.25	0	9.0909	6.25	0	0	0.01	0	0	0.01	0	Other	NA	NA	Firmicutes_A	Clostridia	Peptostreptococcales	Anaerovoracaceae	UMGS973	UMGS973 sp900547295	GUT_GENOME091217.fna
1520	UMGS973 sp900547295	(6,12]	0	0	0	0	0	0	0	0	0	0	0	0	Other	NA	NA	Firmicutes_A	Clostridia	Peptostreptococcales	Anaerovoracaceae	UMGS973	UMGS973 sp900547295	GUT_GENOME091217.fna
1521	UBA1777 sp900549865	(0,6]	15.38	0	0	10.4154	0	0	0.01	0	0	0	0	0	Other	NA	NA	Firmicutes_A	Clostridia	Oscillospirales	Oscillospiraceae	UBA1777	UBA1777 sp900549865	GUT_GENOME091228.fna
1522	UBA1777 sp900549865	(12,24]	0	3.45	0	0	3.4483	0	0	0	0	0	0	0	Other	NA	NA	Firmicutes_A	Clostridia	Oscillospirales	Oscillospiraceae	UBA1777	UBA1777 sp900549865	GUT_GENOME091228.fna
1523	UBA1777 sp900549865	(24,36]	9.09	6.25	0	9.0909	6.25	0	0	0.01	0	0	0.01	0	Other	NA	NA	Firmicutes_A	Clostridia	Oscillospirales	Oscillospiraceae	UBA1777	UBA1777 sp900549865	GUT_GENOME091228.fna
1524	UBA1777 sp900549865	(6,12]	22.22	0	0	14.6986	0	0	0.02	0	0	0.01	0	0	Other	NA	NA	Firmicutes_A	Clostridia	Oscillospirales	Oscillospiraceae	UBA1777	UBA1777 sp900549865	GUT_GENOME091228.fna
1525	UBA4285 sp900545225	(0,6]	7.69	0	0	7.6923	0	0	0	0	0	0	0	0	Other	NA	NA	Firmicutes_A	Clostridia	Lachnospirales	Lachnospiraceae	UBA4285	UBA4285 sp900545225	GUT_GENOME091344.fna
1526	UBA4285 sp900545225	(12,24]	16.67	0	0	16.6667	0	0	0	0	0	0	0	0	Other	NA	NA	Firmicutes_A	Clostridia	Lachnospirales	Lachnospiraceae	UBA4285	UBA4285 sp900545225	GUT_GENOME091344.fna
1527	UBA4285 sp900545225	(24,36]	9.09	0	0	9.0909	0	0	0	0	0	0	0	0	Other	NA	NA	Firmicutes_A	Clostridia	Lachnospirales	Lachnospiraceae	UBA4285	UBA4285 sp900545225	GUT_GENOME091344.fna
1528	UBA4285 sp900545225	(6,12]	0	0	0	0	0	0	0	0	0	0	0	0	Other	NA	NA	Firmicutes_A	Clostridia	Lachnospirales	Lachnospiraceae	UBA4285	UBA4285 sp900545225	GUT_GENOME091344.fna
1529	Eisenbergiella sp003478085	(0,6]	0	0	0.66	0	0	0.6623	0	0	0.01	0	0	0.01	Other	NA	NA	Firmicutes_A	Clostridia	Lachnospirales	Lachnospiraceae	Eisenbergiella	Eisenbergiella sp003478085	GUT_GENOME091397.fna
1530	Eisenbergiella sp003478085	(12,24]	0	0	0	0	0	0	0	0	0	0	0	0	Other	NA	NA	Firmicutes_A	Clostridia	Lachnospirales	Lachnospiraceae	Eisenbergiella	Eisenbergiella sp003478085	GUT_GENOME091397.fna
1531	Eisenbergiella sp003478085	(24,36]	0	0	0	0	0	0	0	0	0	0	0	0	Other	NA	NA	Firmicutes_A	Clostridia	Lachnospirales	Lachnospiraceae	Eisenbergiella	Eisenbergiella sp003478085	GUT_GENOME091397.fna
1532	Eisenbergiella sp003478085	(6,12]	0	0	0	0	0	0	0	0	0	0	0	0	Other	NA	NA	Firmicutes_A	Clostridia	Lachnospirales	Lachnospiraceae	Eisenbergiella	Eisenbergiella sp003478085	GUT_GENOME091397.fna
1533	Streptococcus	(0,6]	0	0	0	0	0	0	0	0	0	0	0	0	Other	NA	NA	Firmicutes	Bacilli	Lactobacillales	Streptococcaceae	Streptococcus		GUT_GENOME091736.fna
1534	Streptococcus	(12,24]	0	0	0	0	0	0	0	0	0	0	0	0	Other	NA	NA	Firmicutes	Bacilli	Lactobacillales	Streptococcaceae	Streptococcus		GUT_GENOME091736.fna
1535	Streptococcus	(24,36]	9.09	0	0	9.0909	0	0	0	0	0	0	0	0	Other	NA	NA	Firmicutes	Bacilli	Lactobacillales	Streptococcaceae	Streptococcus		GUT_GENOME091736.fna
1536	Streptococcus	(6,12]	0	0	0	0	0	0	0	0	0	0	0	0	Other	NA	NA	Firmicutes	Bacilli	Lactobacillales	Streptococcaceae	Streptococcus		GUT_GENOME091736.fna
1537	CAG-81 sp900541255	(0,6]	0	0	0	0	0	0	0	0	0	0	0	0	Other	NA	NA	Firmicutes_A	Clostridia	Lachnospirales	Lachnospiraceae	CAG-81	CAG-81 sp900541255	GUT_GENOME092065.fna
1538	CAG-81 sp900541255	(12,24]	0	0	0.6	0	0	0.5952	0	0	0	0	0	0	Other	NA	NA	Firmicutes_A	Clostridia	Lachnospirales	Lachnospiraceae	CAG-81	CAG-81 sp900541255	GUT_GENOME092065.fna
1539	CAG-81 sp900541255	(24,36]	0	0	0	0	0	0	0	0	0	0	0	0	Other	NA	NA	Firmicutes_A	Clostridia	Lachnospirales	Lachnospiraceae	CAG-81	CAG-81 sp900541255	GUT_GENOME092065.fna
1540	CAG-81 sp900541255	(6,12]	0	0	0	0	0	0	0	0	0	0	0	0	Other	NA	NA	Firmicutes_A	Clostridia	Lachnospirales	Lachnospiraceae	CAG-81	CAG-81 sp900541255	GUT_GENOME092065.fna
1541	Ruminococcus_D sp900539095	(0,6]	0	7.14	0	0	7.1429	0	0	0.01	0	0	0.01	0	Other	NA	NA	Firmicutes_A	Clostridia	Oscillospirales	Ruminococcaceae	Ruminococcus_D	Ruminococcus_D sp900539095	GUT_GENOME092292.fna
1542	Ruminococcus_D sp900539095	(12,24]	0	0	0	0	0	0	0	0	0	0	0	0	Other	NA	NA	Firmicutes_A	Clostridia	Oscillospirales	Ruminococcaceae	Ruminococcus_D	Ruminococcus_D sp900539095	GUT_GENOME092292.fna
1543	Ruminococcus_D sp900539095	(24,36]	0	0	0	0	0	0	0	0	0	0	0	0	Other	NA	NA	Firmicutes_A	Clostridia	Oscillospirales	Ruminococcaceae	Ruminococcus_D	Ruminococcus_D sp900539095	GUT_GENOME092292.fna
1544	Ruminococcus_D sp900539095	(6,12]	0	0	0	0	0	0	0	0	0	0	0	0	Other	NA	NA	Firmicutes_A	Clostridia	Oscillospirales	Ruminococcaceae	Ruminococcus_D	Ruminococcus_D sp900539095	GUT_GENOME092292.fna
1545	UMGS1491 sp900554775	(0,6]	0	0	0	0	0	0	0	0	0	0	0	0	Other	NA	NA	Firmicutes_A	Clostridia	Oscillospirales	Acutalibacteraceae	UMGS1491	UMGS1491 sp900554775	GUT_GENOME092402.fna
1546	UMGS1491 sp900554775	(12,24]	0	0	0	0	0	0	0	0	0	0	0	0	Other	NA	NA	Firmicutes_A	Clostridia	Oscillospirales	Acutalibacteraceae	UMGS1491	UMGS1491 sp900554775	GUT_GENOME092402.fna
1547	UMGS1491 sp900554775	(24,36]	9.09	0	0	9.0909	0	0	0	0	0	0	0	0	Other	NA	NA	Firmicutes_A	Clostridia	Oscillospirales	Acutalibacteraceae	UMGS1491	UMGS1491 sp900554775	GUT_GENOME092402.fna
1548	UMGS1491 sp900554775	(6,12]	11.11	0	0	11.1111	0	0	0	0	0	0	0	0	Other	NA	NA	Firmicutes_A	Clostridia	Oscillospirales	Acutalibacteraceae	UMGS1491	UMGS1491 sp900554775	GUT_GENOME092402.fna
1549	Eggerthella sinensis	(0,6]	0	0	0.66	0	0	0.6623	0	0	0	0	0	0	Other	NA	NA	Actinobacteriota	Coriobacteriia	Coriobacteriales	Eggerthellaceae	Eggerthella	Eggerthella sinensis	GUT_GENOME092436.fna
1550	Eggerthella sinensis	(12,24]	0	0	0	0	0	0	0	0	0	0	0	0	Other	NA	NA	Actinobacteriota	Coriobacteriia	Coriobacteriales	Eggerthellaceae	Eggerthella	Eggerthella sinensis	GUT_GENOME092436.fna
1551	Eggerthella sinensis	(24,36]	0	0	0	0	0	0	0	0	0	0	0	0	Other	NA	NA	Actinobacteriota	Coriobacteriia	Coriobacteriales	Eggerthellaceae	Eggerthella	Eggerthella sinensis	GUT_GENOME092436.fna
1552	Eggerthella sinensis	(6,12]	0	0	1.49	0	0	1.0514	0	0	0.01	0	0	0.01	Other	NA	NA	Actinobacteriota	Coriobacteriia	Coriobacteriales	Eggerthellaceae	Eggerthella	Eggerthella sinensis	GUT_GENOME092436.fna
1553	Porphyromonas uenonis_A	(0,6]	0	0	0	0	0	0	0	0	0	0	0	0	Other	NA	NA	Bacteroidota	Bacteroidia	Bacteroidales	Porphyromonadaceae	Porphyromonas	Porphyromonas uenonis_A	GUT_GENOME092727.fna
1554	Porphyromonas uenonis_A	(12,24]	0	0	0.6	0	0	0.5952	0	0	0	0	0	0	Other	NA	NA	Bacteroidota	Bacteroidia	Bacteroidales	Porphyromonadaceae	Porphyromonas	Porphyromonas uenonis_A	GUT_GENOME092727.fna
1555	Porphyromonas uenonis_A	(24,36]	0	0	0	0	0	0	0	0	0	0	0	0	Other	NA	NA	Bacteroidota	Bacteroidia	Bacteroidales	Porphyromonadaceae	Porphyromonas	Porphyromonas uenonis_A	GUT_GENOME092727.fna
1556	Porphyromonas uenonis_A	(6,12]	0	0	0	0	0	0	0	0	0	0	0	0	Other	NA	NA	Bacteroidota	Bacteroidia	Bacteroidales	Porphyromonadaceae	Porphyromonas	Porphyromonas uenonis_A	GUT_GENOME092727.fna
1557	Collinsella bouchesdurhonensis	(0,6]	7.69	0	0	7.6923	0	0	0	0	0	0	0	0	Other	NA	NA	Actinobacteriota	Coriobacteriia	Coriobacteriales	Coriobacteriaceae	Collinsella	Collinsella bouchesdurhonensis	GUT_GENOME094042.fna
1558	Collinsella bouchesdurhonensis	(12,24]	0	3.45	0	0	3.4483	0	0	0.01	0	0	0.01	0	Other	NA	NA	Actinobacteriota	Coriobacteriia	Coriobacteriales	Coriobacteriaceae	Collinsella	Collinsella bouchesdurhonensis	GUT_GENOME094042.fna
1559	Collinsella bouchesdurhonensis	(24,36]	0	0	0.86	0	0	0.8621	0	0	0	0	0	0	Other	NA	NA	Actinobacteriota	Coriobacteriia	Coriobacteriales	Coriobacteriaceae	Collinsella	Collinsella bouchesdurhonensis	GUT_GENOME094042.fna
1560	Collinsella bouchesdurhonensis	(6,12]	0	0	0	0	0	0	0	0	0	0	0	0	Other	NA	NA	Actinobacteriota	Coriobacteriia	Coriobacteriales	Coriobacteriaceae	Collinsella	Collinsella bouchesdurhonensis	GUT_GENOME094042.fna
1561	Enterocloster sp900541315	(0,6]	23.08	0	0.66	12.1626	0	0.6623	0.03	0	0.01	0.02	0	0.01	Other	NA	NA	Firmicutes_A	Clostridia	Lachnospirales	Lachnospiraceae	Enterocloster	Enterocloster sp900541315	GUT_GENOME094660.fna
1562	Enterocloster sp900541315	(12,24]	50	6.9	2.98	22.3607	4.7887	1.315	0.02	0.01	0.01	0.01	0.01	0	VANISH	0.00158904	30.2622	Firmicutes_A	Clostridia	Lachnospirales	Lachnospiraceae	Enterocloster	Enterocloster sp900541315	GUT_GENOME094660.fna
1563	Enterocloster sp900541315	(24,36]	0	6.25	4.31	0	6.25	1.8938	0	0.01	0.02	0	0.01	0.01	Other	NA	NA	Firmicutes_A	Clostridia	Lachnospirales	Lachnospiraceae	Enterocloster	Enterocloster sp900541315	GUT_GENOME094660.fna
1564	Enterocloster sp900541315	(6,12]	55.56	26.67	2.99	17.5682	11.8187	1.4756	0.04	0.03	0.01	0.01	0.02	0.01	VANISH	6.17407e-05	37.218	Firmicutes_A	Clostridia	Lachnospirales	Lachnospiraceae	Enterocloster	Enterocloster sp900541315	GUT_GENOME094660.fna
1565	UMGS1370 sp900542035	(0,6]	0	0	0	0	0	0	0	0	0	0	0	0	Other	NA	NA	Firmicutes_A	Clostridia	Lachnospirales	Lachnospiraceae	UMGS1370	UMGS1370 sp900542035	GUT_GENOME094675.fna
1566	UMGS1370 sp900542035	(12,24]	0	0	2.98	0	0	1.315	0	0	0.01	0	0	0	Other	NA	NA	Firmicutes_A	Clostridia	Lachnospirales	Lachnospiraceae	UMGS1370	UMGS1370 sp900542035	GUT_GENOME094675.fna
1567	UMGS1370 sp900542035	(24,36]	0	0	4.31	0	0	1.8938	0	0	0.02	0	0	0.01	Other	NA	NA	Firmicutes_A	Clostridia	Lachnospirales	Lachnospiraceae	UMGS1370	UMGS1370 sp900542035	GUT_GENOME094675.fna
1568	UMGS1370 sp900542035	(6,12]	0	0	0	0	0	0	0	0	0	0	0	0	Other	NA	NA	Firmicutes_A	Clostridia	Lachnospirales	Lachnospiraceae	UMGS1370	UMGS1370 sp900542035	GUT_GENOME094675.fna
1569	Dialister sp900543165	(0,6]	7.69	0	0.66	7.6923	0	0.6623	0.01	0	0.01	0.01	0	0.01	Other	NA	NA	Firmicutes_C	Negativicutes	Veillonellales	Dialisteraceae	Dialister	Dialister sp900543165	GUT_GENOME094708.fna
1570	Dialister sp900543165	(12,24]	0	6.9	0.6	0	4.7887	0.5952	0	0.03	0	0	0.03	0	Other	NA	NA	Firmicutes_C	Negativicutes	Veillonellales	Dialisteraceae	Dialister	Dialister sp900543165	GUT_GENOME094708.fna
1571	Dialister sp900543165	(24,36]	0	6.25	0.86	0	6.25	0.8621	0	0.02	0.02	0	0.02	0.02	Other	NA	NA	Firmicutes_C	Negativicutes	Veillonellales	Dialisteraceae	Dialister	Dialister sp900543165	GUT_GENOME094708.fna
1572	Dialister sp900543165	(6,12]	22.22	6.67	0	14.6986	6.6667	0	0.1	0.03	0	0.07	0.03	0	Other	NA	NA	Firmicutes_C	Negativicutes	Veillonellales	Dialisteraceae	Dialister	Dialister sp900543165	GUT_GENOME094708.fna
1573	Adlercreutzia celatus_A	(0,6]	0	0	0	0	0	0	0	0	0	0	0	0	Other	NA	NA	Actinobacteriota	Coriobacteriia	Coriobacteriales	Eggerthellaceae	Adlercreutzia	Adlercreutzia celatus_A	GUT_GENOME094804.fna
1574	Adlercreutzia celatus_A	(12,24]	0	0	0.6	0	0	0.5952	0	0	0	0	0	0	Other	NA	NA	Actinobacteriota	Coriobacteriia	Coriobacteriales	Eggerthellaceae	Adlercreutzia	Adlercreutzia celatus_A	GUT_GENOME094804.fna
1575	Adlercreutzia celatus_A	(24,36]	0	0	0.86	0	0	0.8621	0	0	0	0	0	0	Other	NA	NA	Actinobacteriota	Coriobacteriia	Coriobacteriales	Eggerthellaceae	Adlercreutzia	Adlercreutzia celatus_A	GUT_GENOME094804.fna
1576	Adlercreutzia celatus_A	(6,12]	0	0	0	0	0	0	0	0	0	0	0	0	Other	NA	NA	Actinobacteriota	Coriobacteriia	Coriobacteriales	Eggerthellaceae	Adlercreutzia	Adlercreutzia celatus_A	GUT_GENOME094804.fna
1577	UBA7096 sp900557175	(0,6]	0	0	0	0	0	0	0	0	0	0	0	0	Other	NA	NA	Firmicutes_A	Clostridia	Lachnospirales	Lachnospiraceae	UBA7096	UBA7096 sp900557175	GUT_GENOME094938.fna
1578	UBA7096 sp900557175	(12,24]	0	0	0	0	0	0	0	0	0	0	0	0	Other	NA	NA	Firmicutes_A	Clostridia	Lachnospirales	Lachnospiraceae	UBA7096	UBA7096 sp900557175	GUT_GENOME094938.fna
1579	UBA7096 sp900557175	(24,36]	0	0	0.86	0	0	0.8621	0	0	0	0	0	0	Other	NA	NA	Firmicutes_A	Clostridia	Lachnospirales	Lachnospiraceae	UBA7096	UBA7096 sp900557175	GUT_GENOME094938.fna
1580	UBA7096 sp900557175	(6,12]	0	0	0	0	0	0	0	0	0	0	0	0	Other	NA	NA	Firmicutes_A	Clostridia	Lachnospirales	Lachnospiraceae	UBA7096	UBA7096 sp900557175	GUT_GENOME094938.fna
1581	Paramuribaculum sp001689535	(0,6]	0	0	0	0	0	0	0	0	0	0	0	0	Other	NA	NA	Bacteroidota	Bacteroidia	Bacteroidales	Muribaculaceae	Paramuribaculum	Paramuribaculum sp001689535	GUT_GENOME094995.fna
1582	Paramuribaculum sp001689535	(12,24]	0	0	0.6	0	0	0.5952	0	0	0	0	0	0	Other	NA	NA	Bacteroidota	Bacteroidia	Bacteroidales	Muribaculaceae	Paramuribaculum	Paramuribaculum sp001689535	GUT_GENOME094995.fna
1583	Paramuribaculum sp001689535	(24,36]	0	0	0	0	0	0	0	0	0	0	0	0	Other	NA	NA	Bacteroidota	Bacteroidia	Bacteroidales	Muribaculaceae	Paramuribaculum	Paramuribaculum sp001689535	GUT_GENOME094995.fna
1584	Paramuribaculum sp001689535	(6,12]	0	0	0	0	0	0	0	0	0	0	0	0	Other	NA	NA	Bacteroidota	Bacteroidia	Bacteroidales	Muribaculaceae	Paramuribaculum	Paramuribaculum sp001689535	GUT_GENOME094995.fna
1585	Faecalibacterium prausnitzii_F	(0,6]	7.69	7.14	0	7.6923	7.1429	0	0	0.04	0	0	0.04	0	Other	NA	NA	Firmicutes_A	Clostridia	Oscillospirales	Ruminococcaceae	Faecalibacterium	Faecalibacterium prausnitzii_F	GUT_GENOME095021.fna
1586	Faecalibacterium prausnitzii_F	(12,24]	0	3.45	0.6	0	3.4483	0.5952	0	0	0	0	0	0	Other	NA	NA	Firmicutes_A	Clostridia	Oscillospirales	Ruminococcaceae	Faecalibacterium	Faecalibacterium prausnitzii_F	GUT_GENOME095021.fna
1587	Faecalibacterium prausnitzii_F	(24,36]	9.09	12.5	0.86	9.0909	8.5391	0.8621	0.01	0.02	0.02	0.01	0.02	0.02	Other	NA	NA	Firmicutes_A	Clostridia	Oscillospirales	Ruminococcaceae	Faecalibacterium	Faecalibacterium prausnitzii_F	GUT_GENOME095021.fna
1588	Faecalibacterium prausnitzii_F	(6,12]	0	13.33	0	0	9.0851	0	0	0.02	0	0	0.01	0	Other	NA	NA	Firmicutes_A	Clostridia	Oscillospirales	Ruminococcaceae	Faecalibacterium	Faecalibacterium prausnitzii_F	GUT_GENOME095021.fna
1589	CAG-354 sp001915925	(0,6]	0	0	0	0	0	0	0	0	0	0	0	0	Other	NA	NA	Firmicutes_A	Clostridia	TANB77	CAG-508	CAG-354	CAG-354 sp001915925	GUT_GENOME095045.fna
1590	CAG-354 sp001915925	(12,24]	0	0	0.6	0	0	0.5952	0	0	0	0	0	0	Other	NA	NA	Firmicutes_A	Clostridia	TANB77	CAG-508	CAG-354	CAG-354 sp001915925	GUT_GENOME095045.fna
1591	CAG-354 sp001915925	(24,36]	0	0	2.59	0	0	1.4801	0	0	0.07	0	0	0.05	Other	NA	NA	Firmicutes_A	Clostridia	TANB77	CAG-508	CAG-354	CAG-354 sp001915925	GUT_GENOME095045.fna
1592	CAG-354 sp001915925	(6,12]	0	0	0	0	0	0	0	0	0	0	0	0	Other	NA	NA	Firmicutes_A	Clostridia	TANB77	CAG-508	CAG-354	CAG-354 sp001915925	GUT_GENOME095045.fna
1593	Rothia mucilaginosa_B	(0,6]	0	0	0.66	0	0	0.6623	0	0	0	0	0	0	Other	NA	NA	Actinobacteriota	Actinomycetia	Actinomycetales	Micrococcaceae	Rothia	Rothia mucilaginosa_B	GUT_GENOME095336.fna
1594	Rothia mucilaginosa_B	(12,24]	0	0	0	0	0	0	0	0	0	0	0	0	Other	NA	NA	Actinobacteriota	Actinomycetia	Actinomycetales	Micrococcaceae	Rothia	Rothia mucilaginosa_B	GUT_GENOME095336.fna
1595	Rothia mucilaginosa_B	(24,36]	0	0	0	0	0	0	0	0	0	0	0	0	Other	NA	NA	Actinobacteriota	Actinomycetia	Actinomycetales	Micrococcaceae	Rothia	Rothia mucilaginosa_B	GUT_GENOME095336.fna
1596	Rothia mucilaginosa_B	(6,12]	0	0	0	0	0	0	0	0	0	0	0	0	Other	NA	NA	Actinobacteriota	Actinomycetia	Actinomycetales	Micrococcaceae	Rothia	Rothia mucilaginosa_B	GUT_GENOME095336.fna
1597	Rothia mucilaginosa	(0,6]	0	0	2.65	0	0	1.3112	0	0	0.01	0	0	0	Other	NA	NA	Actinobacteriota	Actinomycetia	Actinomycetales	Micrococcaceae	Rothia	Rothia mucilaginosa	GUT_GENOME095352.fna
1598	Rothia mucilaginosa	(12,24]	0	0	0	0	0	0	0	0	0	0	0	0	Other	NA	NA	Actinobacteriota	Actinomycetia	Actinomycetales	Micrococcaceae	Rothia	Rothia mucilaginosa	GUT_GENOME095352.fna
1599	Rothia mucilaginosa	(24,36]	0	0	0	0	0	0	0	0	0	0	0	0	Other	NA	NA	Actinobacteriota	Actinomycetia	Actinomycetales	Micrococcaceae	Rothia	Rothia mucilaginosa	GUT_GENOME095352.fna
1600	Rothia mucilaginosa	(6,12]	0	0	0	0	0	0	0	0	0	0	0	0	Other	NA	NA	Actinobacteriota	Actinomycetia	Actinomycetales	Micrococcaceae	Rothia	Rothia mucilaginosa	GUT_GENOME095352.fna
1601	Staphylococcus lugdunensis	(0,6]	0	0	3.97	0	0	1.5949	0	0	0.01	0	0	0	Other	NA	NA	Firmicutes	Bacilli	Staphylococcales	Staphylococcaceae	Staphylococcus	Staphylococcus lugdunensis	GUT_GENOME095358.fna
1602	Staphylococcus lugdunensis	(12,24]	0	0	0	0	0	0	0	0	0	0	0	0	Other	NA	NA	Firmicutes	Bacilli	Staphylococcales	Staphylococcaceae	Staphylococcus	Staphylococcus lugdunensis	GUT_GENOME095358.fna
1603	Staphylococcus lugdunensis	(24,36]	0	0	0	0	0	0	0	0	0	0	0	0	Other	NA	NA	Firmicutes	Bacilli	Staphylococcales	Staphylococcaceae	Staphylococcus	Staphylococcus lugdunensis	GUT_GENOME095358.fna
1604	Staphylococcus lugdunensis	(6,12]	0	0	0	0	0	0	0	0	0	0	0	0	Other	NA	NA	Firmicutes	Bacilli	Staphylococcales	Staphylococcaceae	Staphylococcus	Staphylococcus lugdunensis	GUT_GENOME095358.fna
1605	Pauljensenia	(0,6]	15.38	0	0.66	10.4154	0	0.6623	0.01	0	0	0.01	0	0	Other	NA	NA	Actinobacteriota	Actinomycetia	Actinomycetales	Actinomycetaceae	Pauljensenia		GUT_GENOME095471.fna
1606	Pauljensenia	(12,24]	0	0	0	0	0	0	0	0	0	0	0	0	Other	NA	NA	Actinobacteriota	Actinomycetia	Actinomycetales	Actinomycetaceae	Pauljensenia		GUT_GENOME095471.fna
1607	Pauljensenia	(24,36]	0	0	0	0	0	0	0	0	0	0	0	0	Other	NA	NA	Actinobacteriota	Actinomycetia	Actinomycetales	Actinomycetaceae	Pauljensenia		GUT_GENOME095471.fna
1608	Pauljensenia	(6,12]	11.11	0	0	11.1111	0	0	0.01	0	0	0.01	0	0	Other	NA	NA	Actinobacteriota	Actinomycetia	Actinomycetales	Actinomycetaceae	Pauljensenia		GUT_GENOME095471.fna
1609	Streptococcus	(0,6]	0	0	2.65	0	0	1.3112	0	0	0.01	0	0	0	Other	NA	NA	Firmicutes	Bacilli	Lactobacillales	Streptococcaceae	Streptococcus		GUT_GENOME095490.fna
1610	Streptococcus	(12,24]	0	0	0	0	0	0	0	0	0	0	0	0	Other	NA	NA	Firmicutes	Bacilli	Lactobacillales	Streptococcaceae	Streptococcus		GUT_GENOME095490.fna
1611	Streptococcus	(24,36]	18.18	0	0	12.1967	0	0	0.03	0	0	0.02	0	0	Other	NA	NA	Firmicutes	Bacilli	Lactobacillales	Streptococcaceae	Streptococcus		GUT_GENOME095490.fna
1612	Streptococcus	(6,12]	0	0	0	0	0	0	0	0	0	0	0	0	Other	NA	NA	Firmicutes	Bacilli	Lactobacillales	Streptococcaceae	Streptococcus		GUT_GENOME095490.fna
1613	Gemella haemolysans_B	(0,6]	0	0	0.66	0	0	0.6623	0	0	0	0	0	0	Other	NA	NA	Firmicutes	Bacilli	Staphylococcales	Gemellaceae	Gemella	Gemella haemolysans_B	GUT_GENOME095599.fna
1614	Gemella haemolysans_B	(12,24]	0	3.45	0	0	3.4483	0	0	0	0	0	0	0	Other	NA	NA	Firmicutes	Bacilli	Staphylococcales	Gemellaceae	Gemella	Gemella haemolysans_B	GUT_GENOME095599.fna
1615	Gemella haemolysans_B	(24,36]	0	0	0	0	0	0	0	0	0	0	0	0	Other	NA	NA	Firmicutes	Bacilli	Staphylococcales	Gemellaceae	Gemella	Gemella haemolysans_B	GUT_GENOME095599.fna
1616	Gemella haemolysans_B	(6,12]	0	0	0	0	0	0	0	0	0	0	0	0	Other	NA	NA	Firmicutes	Bacilli	Staphylococcales	Gemellaceae	Gemella	Gemella haemolysans_B	GUT_GENOME095599.fna
1617	Scardovia wiggsiae	(0,6]	0	0	1.32	0	0	0.9334	0	0	0	0	0	0	Other	NA	NA	Actinobacteriota	Actinomycetia	Actinomycetales	Bifidobacteriaceae	Scardovia	Scardovia wiggsiae	GUT_GENOME095609.fna
1618	Scardovia wiggsiae	(12,24]	0	0	0	0	0	0	0	0	0	0	0	0	Other	NA	NA	Actinobacteriota	Actinomycetia	Actinomycetales	Bifidobacteriaceae	Scardovia	Scardovia wiggsiae	GUT_GENOME095609.fna
1619	Scardovia wiggsiae	(24,36]	0	0	0	0	0	0	0	0	0	0	0	0	Other	NA	NA	Actinobacteriota	Actinomycetia	Actinomycetales	Bifidobacteriaceae	Scardovia	Scardovia wiggsiae	GUT_GENOME095609.fna
1620	Scardovia wiggsiae	(6,12]	0	0	0	0	0	0	0	0	0	0	0	0	Other	NA	NA	Actinobacteriota	Actinomycetia	Actinomycetales	Bifidobacteriaceae	Scardovia	Scardovia wiggsiae	GUT_GENOME095609.fna
1621	Pauljensenia	(0,6]	0	0	0	0	0	0	0	0	0	0	0	0	Other	NA	NA	Actinobacteriota	Actinomycetia	Actinomycetales	Actinomycetaceae	Pauljensenia		GUT_GENOME095685.fna
1622	Pauljensenia	(12,24]	0	0	0	0	0	0	0	0	0	0	0	0	Other	NA	NA	Actinobacteriota	Actinomycetia	Actinomycetales	Actinomycetaceae	Pauljensenia		GUT_GENOME095685.fna
1623	Pauljensenia	(24,36]	0	0	0	0	0	0	0	0	0	0	0	0	Other	NA	NA	Actinobacteriota	Actinomycetia	Actinomycetales	Actinomycetaceae	Pauljensenia		GUT_GENOME095685.fna
1624	Pauljensenia	(6,12]	0	0	0.75	0	0	0.7463	0	0	0	0	0	0	Other	NA	NA	Actinobacteriota	Actinomycetia	Actinomycetales	Actinomycetaceae	Pauljensenia		GUT_GENOME095685.fna
1625	Bifidobacterium vaginale_G	(0,6]	7.69	0	0	7.6923	0	0	0	0	0	0	0	0	Other	NA	NA	Actinobacteriota	Actinomycetia	Actinomycetales	Bifidobacteriaceae	Bifidobacterium	Bifidobacterium vaginale_G	GUT_GENOME095712.fna
1626	Bifidobacterium vaginale_G	(12,24]	0	0	0	0	0	0	0	0	0	0	0	0	Other	NA	NA	Actinobacteriota	Actinomycetia	Actinomycetales	Bifidobacteriaceae	Bifidobacterium	Bifidobacterium vaginale_G	GUT_GENOME095712.fna
1627	Bifidobacterium vaginale_G	(24,36]	0	0	0	0	0	0	0	0	0	0	0	0	Other	NA	NA	Actinobacteriota	Actinomycetia	Actinomycetales	Bifidobacteriaceae	Bifidobacterium	Bifidobacterium vaginale_G	GUT_GENOME095712.fna
1628	Bifidobacterium vaginale_G	(6,12]	0	0	0	0	0	0	0	0	0	0	0	0	Other	NA	NA	Actinobacteriota	Actinomycetia	Actinomycetales	Bifidobacteriaceae	Bifidobacterium	Bifidobacterium vaginale_G	GUT_GENOME095712.fna
1629	Klebsiella_A grimontii	(0,6]	0	0	1.99	0	0	1.1394	0	0	0.04	0	0	0.03	Other	NA	NA	Proteobacteria	Gammaproteobacteria	Enterobacterales	Enterobacteriaceae	Klebsiella_A	Klebsiella_A grimontii	GUT_GENOME095752.fna
1630	Klebsiella_A grimontii	(12,24]	0	0	1.19	0	0	0.8393	0	0	0.03	0	0	0.02	Other	NA	NA	Proteobacteria	Gammaproteobacteria	Enterobacterales	Enterobacteriaceae	Klebsiella_A	Klebsiella_A grimontii	GUT_GENOME095752.fna
1631	Klebsiella_A grimontii	(24,36]	0	0	0.86	0	0	0.8621	0	0	0.01	0	0	0.01	Other	NA	NA	Proteobacteria	Gammaproteobacteria	Enterobacterales	Enterobacteriaceae	Klebsiella_A	Klebsiella_A grimontii	GUT_GENOME095752.fna
1632	Klebsiella_A grimontii	(6,12]	0	0	3.73	0	0	1.6434	0	0	0.14	0	0	0.11	Other	NA	NA	Proteobacteria	Gammaproteobacteria	Enterobacterales	Enterobacteriaceae	Klebsiella_A	Klebsiella_A grimontii	GUT_GENOME095752.fna
1633	Streptococcus sp900543065	(0,6]	46.15	14.29	18.54	14.391	9.7052	3.1733	0.1	0.1	0.14	0.05	0.07	0.03	VANISH	0.0337388	3.72557	Firmicutes	Bacilli	Lactobacillales	Streptococcaceae	Streptococcus	Streptococcus sp900543065	GUT_GENOME095879.fna
1634	Streptococcus sp900543065	(12,24]	0	3.45	0	0	3.4483	0	0	0.01	0	0	0.01	0	Other	NA	NA	Firmicutes	Bacilli	Lactobacillales	Streptococcaceae	Streptococcus	Streptococcus sp900543065	GUT_GENOME095879.fna
1635	Streptococcus sp900543065	(24,36]	0	0	0	0	0	0	0	0	0	0	0	0	Other	NA	NA	Firmicutes	Bacilli	Lactobacillales	Streptococcaceae	Streptococcus	Streptococcus sp900543065	GUT_GENOME095879.fna
1636	Streptococcus sp900543065	(6,12]	33.33	20	2.99	16.6667	10.6904	1.4756	0.02	0.02	0.01	0.02	0.01	0.01	VANISH	0.00667498	15.4255	Firmicutes	Bacilli	Lactobacillales	Streptococcaceae	Streptococcus	Streptococcus sp900543065	GUT_GENOME095879.fna
1637	Lacticaseibacillus rhamnosus	(0,6]	0	7.14	12.58	0	7.1429	2.708	0	0.27	0.19	0	0.27	0.06	Other	NA	NA	Firmicutes	Bacilli	Lactobacillales	Lactobacillaceae	Lacticaseibacillus	Lacticaseibacillus rhamnosus	GUT_GENOME095939.fna
1638	Lacticaseibacillus rhamnosus	(12,24]	0	0	1.19	0	0	0.8393	0	0	0.02	0	0	0.02	Other	NA	NA	Firmicutes	Bacilli	Lactobacillales	Lactobacillaceae	Lacticaseibacillus	Lacticaseibacillus rhamnosus	GUT_GENOME095939.fna
1639	Lacticaseibacillus rhamnosus	(24,36]	0	0	1.72	0	0	1.2138	0	0	0.03	0	0	0.02	Other	NA	NA	Firmicutes	Bacilli	Lactobacillales	Lactobacillaceae	Lacticaseibacillus	Lacticaseibacillus rhamnosus	GUT_GENOME095939.fna
1640	Lacticaseibacillus rhamnosus	(6,12]	0	0	10.45	0	0	2.6523	0	0	0.15	0	0	0.08	Other	NA	NA	Firmicutes	Bacilli	Lactobacillales	Lactobacillaceae	Lacticaseibacillus	Lacticaseibacillus rhamnosus	GUT_GENOME095939.fna
1641	Longicatena dolichum	(0,6]	0	0	0.66	0	0	0.6623	0	0	0	0	0	0	Other	NA	NA	Firmicutes	Bacilli	Erysipelotrichales	Erysipelotrichaceae	Longicatena	Longicatena dolichum	GUT_GENOME095962.fna
1642	Longicatena dolichum	(12,24]	0	0	1.19	0	0	0.8393	0	0	0	0	0	0	Other	NA	NA	Firmicutes	Bacilli	Erysipelotrichales	Erysipelotrichaceae	Longicatena	Longicatena dolichum	GUT_GENOME095962.fna
1643	Longicatena dolichum	(24,36]	0	0	0	0	0	0	0	0	0	0	0	0	Other	NA	NA	Firmicutes	Bacilli	Erysipelotrichales	Erysipelotrichaceae	Longicatena	Longicatena dolichum	GUT_GENOME095962.fna
1644	Longicatena dolichum	(6,12]	0	0	0	0	0	0	0	0	0	0	0	0	Other	NA	NA	Firmicutes	Bacilli	Erysipelotrichales	Erysipelotrichaceae	Longicatena	Longicatena dolichum	GUT_GENOME095962.fna
1645	Clostridium_A leptum	(0,6]	0	0	0	0	0	0	0	0	0	0	0	0	Other	NA	NA	Firmicutes_A	Clostridia	Oscillospirales	Acutalibacteraceae	Clostridium_A	Clostridium_A leptum	GUT_GENOME095965.fna
1646	Clostridium_A leptum	(12,24]	0	3.45	10.71	0	3.4483	2.3934	0	0.03	0.15	0	0.03	0.05	Other	NA	NA	Firmicutes_A	Clostridia	Oscillospirales	Acutalibacteraceae	Clostridium_A	Clostridium_A leptum	GUT_GENOME095965.fna
1647	Clostridium_A leptum	(24,36]	0	0	18.1	0	0	3.5906	0	0	0.27	0	0	0.08	Other	NA	NA	Firmicutes_A	Clostridia	Oscillospirales	Acutalibacteraceae	Clostridium_A	Clostridium_A leptum	GUT_GENOME095965.fna
1648	Clostridium_A leptum	(6,12]	0	0	0	0	0	0	0	0	0	0	0	0	Other	NA	NA	Firmicutes_A	Clostridia	Oscillospirales	Acutalibacteraceae	Clostridium_A	Clostridium_A leptum	GUT_GENOME095965.fna
1649	Phocaeicola coprocola	(0,6]	0	0	0	0	0	0	0	0	0	0	0	0	Other	NA	NA	Bacteroidota	Bacteroidia	Bacteroidales	Bacteroidaceae	Phocaeicola	Phocaeicola coprocola	GUT_GENOME095979.fna
1650	Phocaeicola coprocola	(12,24]	0	3.45	2.38	0	3.4483	1.1797	0	0.69	0.02	0	0.69	0.01	Other	NA	NA	Bacteroidota	Bacteroidia	Bacteroidales	Bacteroidaceae	Phocaeicola	Phocaeicola coprocola	GUT_GENOME095979.fna
1651	Phocaeicola coprocola	(24,36]	0	0	2.59	0	0	1.4801	0	0	0.01	0	0	0.01	Other	NA	NA	Bacteroidota	Bacteroidia	Bacteroidales	Bacteroidaceae	Phocaeicola	Phocaeicola coprocola	GUT_GENOME095979.fna
1652	Phocaeicola coprocola	(6,12]	0	0	0	0	0	0	0	0	0	0	0	0	Other	NA	NA	Bacteroidota	Bacteroidia	Bacteroidales	Bacteroidaceae	Phocaeicola	Phocaeicola coprocola	GUT_GENOME095979.fna
1653	Mediterraneibacter lactaris	(0,6]	0	7.14	1.32	0	7.1429	0.9334	0	0.01	0	0	0.01	0	Other	NA	NA	Firmicutes_A	Clostridia	Lachnospirales	Lachnospiraceae	Mediterraneibacter	Mediterraneibacter lactaris	GUT_GENOME095983.fna
1654	Mediterraneibacter lactaris	(12,24]	33.33	27.59	14.88	21.0819	8.4465	2.754	0.03	0.17	0.26	0.02	0.08	0.08	Other	NA	NA	Firmicutes_A	Clostridia	Lachnospirales	Lachnospiraceae	Mediterraneibacter	Mediterraneibacter lactaris	GUT_GENOME095983.fna
1655	Mediterraneibacter lactaris	(24,36]	36.36	25	30.17	15.212	11.1803	4.2803	0.07	0.08	0.62	0.06	0.05	0.16	Other	NA	NA	Firmicutes_A	Clostridia	Lachnospirales	Lachnospiraceae	Mediterraneibacter	Mediterraneibacter lactaris	GUT_GENOME095983.fna
1656	Mediterraneibacter lactaris	(6,12]	22.22	0	6.72	14.6986	0	2.1704	0.01	0	0.12	0.01	0	0.06	Other	NA	NA	Firmicutes_A	Clostridia	Lachnospirales	Lachnospiraceae	Mediterraneibacter	Mediterraneibacter lactaris	GUT_GENOME095983.fna
1657	Bariatricus comes	(0,6]	15.38	0	0	10.4154	0	0	0.01	0	0	0.01	0	0	Other	NA	NA	Firmicutes_A	Clostridia	Lachnospirales	Lachnospiraceae	Bariatricus	Bariatricus comes	GUT_GENOME095993.fna
1658	Bariatricus comes	(12,24]	50	10.34	6.55	22.3607	5.7553	1.9142	0.03	0.08	0.06	0.01	0.05	0.02	VANISH	0.00879786	13.7551	Firmicutes_A	Clostridia	Lachnospirales	Lachnospiraceae	Bariatricus	Bariatricus comes	GUT_GENOME095993.fna
1659	Bariatricus comes	(24,36]	36.36	0	6.9	15.212	0	2.3629	0.03	0	0.07	0.01	0	0.03	VANISH	0.0128457	7.48946	Firmicutes_A	Clostridia	Lachnospirales	Lachnospiraceae	Bariatricus	Bariatricus comes	GUT_GENOME095993.fna
1660	Bariatricus comes	(6,12]	22.22	13.33	0.75	14.6986	9.0851	0.7463	0.04	0.08	0.02	0.03	0.07	0.02	Other	NA	NA	Firmicutes_A	Clostridia	Lachnospirales	Lachnospiraceae	Bariatricus	Bariatricus comes	GUT_GENOME095993.fna
1661	Desulfovibrio piger	(0,6]	0	0	0	0	0	0	0	0	0	0	0	0	Other	NA	NA	Desulfobacterota	Desulfovibrionia	Desulfovibrionales	Desulfovibrionaceae	Desulfovibrio	Desulfovibrio piger	GUT_GENOME096004.fna
1662	Desulfovibrio piger	(12,24]	0	3.45	0	0	3.4483	0	0	0.01	0	0	0.01	0	Other	NA	NA	Desulfobacterota	Desulfovibrionia	Desulfovibrionales	Desulfovibrionaceae	Desulfovibrio	Desulfovibrio piger	GUT_GENOME096004.fna
1663	Desulfovibrio piger	(24,36]	0	0	0	0	0	0	0	0	0	0	0	0	Other	NA	NA	Desulfobacterota	Desulfovibrionia	Desulfovibrionales	Desulfovibrionaceae	Desulfovibrio	Desulfovibrio piger	GUT_GENOME096004.fna
1664	Desulfovibrio piger	(6,12]	11.11	13.33	0	11.1111	9.0851	0	0	0.01	0	0	0.01	0	Other	NA	NA	Desulfobacterota	Desulfovibrionia	Desulfovibrionales	Desulfovibrionaceae	Desulfovibrio	Desulfovibrio piger	GUT_GENOME096004.fna
1665	Bacteroides xylanisolvens	(0,6]	7.69	7.14	7.95	7.6923	7.1429	2.2084	0.01	0.05	0.12	0.01	0.05	0.05	Other	NA	NA	Bacteroidota	Bacteroidia	Bacteroidales	Bacteroidaceae	Bacteroides	Bacteroides xylanisolvens	GUT_GENOME096016.fna
1666	Bacteroides xylanisolvens	(12,24]	0	10.34	16.07	0	5.7553	2.842	0	0.27	0.68	0	0.15	0.22	Other	NA	NA	Bacteroidota	Bacteroidia	Bacteroidales	Bacteroidaceae	Bacteroides	Bacteroides xylanisolvens	GUT_GENOME096016.fna
1667	Bacteroides xylanisolvens	(24,36]	0	6.25	15.52	0	6.25	3.3763	0	0.07	0.35	0	0.07	0.09	Other	NA	NA	Bacteroidota	Bacteroidia	Bacteroidales	Bacteroidaceae	Bacteroides	Bacteroides xylanisolvens	GUT_GENOME096016.fna
1668	Bacteroides xylanisolvens	(6,12]	0	6.67	8.21	0	6.6667	2.3802	0	0.04	0.31	0	0.04	0.13	Other	NA	NA	Bacteroidota	Bacteroidia	Bacteroidales	Bacteroidaceae	Bacteroides	Bacteroides xylanisolvens	GUT_GENOME096016.fna
1669	Fusobacterium animalis	(0,6]	0	0	0	0	0	0	0	0	0	0	0	0	Other	NA	NA	Fusobacteriota	Fusobacteriia	Fusobacteriales	Fusobacteriaceae	Fusobacterium	Fusobacterium animalis	GUT_GENOME096031.fna
1670	Fusobacterium animalis	(12,24]	0	0	0.6	0	0	0.5952	0	0	0	0	0	0	Other	NA	NA	Fusobacteriota	Fusobacteriia	Fusobacteriales	Fusobacteriaceae	Fusobacterium	Fusobacterium animalis	GUT_GENOME096031.fna
1671	Fusobacterium animalis	(24,36]	0	0	0	0	0	0	0	0	0	0	0	0	Other	NA	NA	Fusobacteriota	Fusobacteriia	Fusobacteriales	Fusobacteriaceae	Fusobacterium	Fusobacterium animalis	GUT_GENOME096031.fna
1672	Fusobacterium animalis	(6,12]	0	0	0	0	0	0	0	0	0	0	0	0	Other	NA	NA	Fusobacteriota	Fusobacteriia	Fusobacteriales	Fusobacteriaceae	Fusobacterium	Fusobacterium animalis	GUT_GENOME096031.fna
1673	Clostridium tertium	(0,6]	0	0	2.65	0	0	1.3112	0	0	0.17	0	0	0.14	Other	NA	NA	Firmicutes_A	Clostridia	Clostridiales	Clostridiaceae	Clostridium	Clostridium tertium	GUT_GENOME096036.fna
1674	Clostridium tertium	(12,24]	0	0	0	0	0	0	0	0	0	0	0	0	Other	NA	NA	Firmicutes_A	Clostridia	Clostridiales	Clostridiaceae	Clostridium	Clostridium tertium	GUT_GENOME096036.fna
1675	Clostridium tertium	(24,36]	0	0	0	0	0	0	0	0	0	0	0	0	Other	NA	NA	Firmicutes_A	Clostridia	Clostridiales	Clostridiaceae	Clostridium	Clostridium tertium	GUT_GENOME096036.fna
1676	Clostridium tertium	(6,12]	0	0	0	0	0	0	0	0	0	0	0	0	Other	NA	NA	Firmicutes_A	Clostridia	Clostridiales	Clostridiaceae	Clostridium	Clostridium tertium	GUT_GENOME096036.fna
1677	Massilioclostridium methylpentosum	(0,6]	0	0	0	0	0	0	0	0	0	0	0	0	Other	NA	NA	Firmicutes_A	Clostridia	Oscillospirales	Ruminococcaceae	Massilioclostridium	Massilioclostridium methylpentosum	GUT_GENOME096045.fna
1678	Massilioclostridium methylpentosum	(12,24]	0	0	0	0	0	0	0	0	0	0	0	0	Other	NA	NA	Firmicutes_A	Clostridia	Oscillospirales	Ruminococcaceae	Massilioclostridium	Massilioclostridium methylpentosum	GUT_GENOME096045.fna
1679	Massilioclostridium methylpentosum	(24,36]	0	0	0	0	0	0	0	0	0	0	0	0	Other	NA	NA	Firmicutes_A	Clostridia	Oscillospirales	Ruminococcaceae	Massilioclostridium	Massilioclostridium methylpentosum	GUT_GENOME096045.fna
1680	Massilioclostridium methylpentosum	(6,12]	0	0	0.75	0	0	0.7463	0	0	0	0	0	0	Other	NA	NA	Firmicutes_A	Clostridia	Oscillospirales	Ruminococcaceae	Massilioclostridium	Massilioclostridium methylpentosum	GUT_GENOME096045.fna
1681	Limosilactobacillus reuteri	(0,6]	0	0	1.99	0	0	1.1394	0	0	0.01	0	0	0.01	Other	NA	NA	Firmicutes	Bacilli	Lactobacillales	Lactobacillaceae	Limosilactobacillus	Limosilactobacillus reuteri	GUT_GENOME096057.fna
1682	Limosilactobacillus reuteri	(12,24]	0	0	0	0	0	0	0	0	0	0	0	0	Other	NA	NA	Firmicutes	Bacilli	Lactobacillales	Lactobacillaceae	Limosilactobacillus	Limosilactobacillus reuteri	GUT_GENOME096057.fna
1683	Limosilactobacillus reuteri	(24,36]	0	0	0	0	0	0	0	0	0	0	0	0	Other	NA	NA	Firmicutes	Bacilli	Lactobacillales	Lactobacillaceae	Limosilactobacillus	Limosilactobacillus reuteri	GUT_GENOME096057.fna
1684	Limosilactobacillus reuteri	(6,12]	0	0	0.75	0	0	0.7463	0	0	0.01	0	0	0.01	Other	NA	NA	Firmicutes	Bacilli	Lactobacillales	Lactobacillaceae	Limosilactobacillus	Limosilactobacillus reuteri	GUT_GENOME096057.fna
1685	Blautia_A wexlerae	(0,6]	61.54	21.43	11.92	14.0442	11.3804	2.6457	0.14	0.07	0.48	0.06	0.05	0.18	VANISH	0.000197425	11.5167	Firmicutes_A	Clostridia	Lachnospirales	Lachnospiraceae	Blautia_A	Blautia_A wexlerae	GUT_GENOME096067.fna
1686	Blautia_A wexlerae	(12,24]	100	65.52	75.6	0	8.9826	3.3237	0.18	1.32	3.01	0.07	0.55	0.37	Other	NA	NA	Firmicutes_A	Clostridia	Lachnospirales	Lachnospiraceae	Blautia_A	Blautia_A wexlerae	GUT_GENOME096067.fna
1687	Blautia_A wexlerae	(24,36]	54.55	50	83.62	15.7459	12.9099	3.4511	0.1	0.21	2.94	0.05	0.06	0.32	BloSSUM	0.0377321	0.238753	Firmicutes_A	Clostridia	Lachnospirales	Lachnospiraceae	Blautia_A	Blautia_A wexlerae	GUT_GENOME096067.fna
1688	Blautia_A wexlerae	(6,12]	55.56	46.67	44.03	17.5682	13.3333	4.3045	0.13	0.34	1.8	0.09	0.2	0.27	Other	NA	NA	Firmicutes_A	Clostridia	Lachnospirales	Lachnospiraceae	Blautia_A	Blautia_A wexlerae	GUT_GENOME096067.fna
1689	Weissella paramesenteroides	(0,6]	0	0	0	0	0	0	0	0	0	0	0	0	Other	NA	NA	Firmicutes	Bacilli	Lactobacillales	Lactobacillaceae	Weissella	Weissella paramesenteroides	GUT_GENOME096070.fna
1690	Weissella paramesenteroides	(12,24]	0	0	0	0	0	0	0	0	0	0	0	0	Other	NA	NA	Firmicutes	Bacilli	Lactobacillales	Lactobacillaceae	Weissella	Weissella paramesenteroides	GUT_GENOME096070.fna
1691	Weissella paramesenteroides	(24,36]	18.18	0	0	12.1967	0	0	0.06	0	0	0.06	0	0	Other	NA	NA	Firmicutes	Bacilli	Lactobacillales	Lactobacillaceae	Weissella	Weissella paramesenteroides	GUT_GENOME096070.fna
1692	Weissella paramesenteroides	(6,12]	0	0	0	0	0	0	0	0	0	0	0	0	Other	NA	NA	Firmicutes	Bacilli	Lactobacillales	Lactobacillaceae	Weissella	Weissella paramesenteroides	GUT_GENOME096070.fna
1693	Bifidobacterium dentium	(0,6]	0	7.14	10.6	0	7.1429	2.5131	0	1.47	0.33	0	1.47	0.15	Other	NA	NA	Actinobacteriota	Actinomycetia	Actinomycetales	Bifidobacteriaceae	Bifidobacterium	Bifidobacterium dentium	GUT_GENOME096132.fna
1694	Bifidobacterium dentium	(12,24]	0	0	3.57	0	0	1.436	0	0	0.04	0	0	0.02	Other	NA	NA	Actinobacteriota	Actinomycetia	Actinomycetales	Bifidobacteriaceae	Bifidobacterium	Bifidobacterium dentium	GUT_GENOME096132.fna
1695	Bifidobacterium dentium	(24,36]	0	6.25	2.59	0	6.25	1.4801	0	0.02	0	0	0.02	0	Other	NA	NA	Actinobacteriota	Actinomycetia	Actinomycetales	Bifidobacteriaceae	Bifidobacterium	Bifidobacterium dentium	GUT_GENOME096132.fna
1696	Bifidobacterium dentium	(6,12]	0	6.67	17.91	0	6.6667	3.3248	0	0.02	0.61	0	0.02	0.23	Other	NA	NA	Actinobacteriota	Actinomycetia	Actinomycetales	Bifidobacteriaceae	Bifidobacterium	Bifidobacterium dentium	GUT_GENOME096132.fna
1697	Lawsonibacter sp000177015	(0,6]	0	0	0	0	0	0	0	0	0	0	0	0	Other	NA	NA	Firmicutes_A	Clostridia	Oscillospirales	Oscillospiraceae	Lawsonibacter	Lawsonibacter sp000177015	GUT_GENOME096144.fna
1698	Lawsonibacter sp000177015	(12,24]	0	0	0	0	0	0	0	0	0	0	0	0	Other	NA	NA	Firmicutes_A	Clostridia	Oscillospirales	Oscillospiraceae	Lawsonibacter	Lawsonibacter sp000177015	GUT_GENOME096144.fna
1699	Lawsonibacter sp000177015	(24,36]	0	0	0	0	0	0	0	0	0	0	0	0	Other	NA	NA	Firmicutes_A	Clostridia	Oscillospirales	Oscillospiraceae	Lawsonibacter	Lawsonibacter sp000177015	GUT_GENOME096144.fna
1700	Lawsonibacter sp000177015	(6,12]	0	0	1.49	0	0	1.0514	0	0	0	0	0	0	Other	NA	NA	Firmicutes_A	Clostridia	Oscillospirales	Oscillospiraceae	Lawsonibacter	Lawsonibacter sp000177015	GUT_GENOME096144.fna
1701	Campylobacter_D upsaliensis	(0,6]	0	0	0	0	0	0	0	0	0	0	0	0	Other	NA	NA	Campylobacterota	Campylobacteria	Campylobacterales	Campylobacteraceae	Campylobacter_D	Campylobacter_D upsaliensis	GUT_GENOME096158.fna
1702	Campylobacter_D upsaliensis	(12,24]	33.33	0	0	21.0819	0	0	0.89	0	0	0.56	0	0	VANISH	0.00130972	Inf	Campylobacterota	Campylobacteria	Campylobacterales	Campylobacteraceae	Campylobacter_D	Campylobacter_D upsaliensis	GUT_GENOME096158.fna
1703	Campylobacter_D upsaliensis	(24,36]	0	0	0	0	0	0	0	0	0	0	0	0	Other	NA	NA	Campylobacterota	Campylobacteria	Campylobacterales	Campylobacteraceae	Campylobacter_D	Campylobacter_D upsaliensis	GUT_GENOME096158.fna
1704	Campylobacter_D upsaliensis	(6,12]	0	0	0	0	0	0	0	0	0	0	0	0	Other	NA	NA	Campylobacterota	Campylobacteria	Campylobacterales	Campylobacteraceae	Campylobacter_D	Campylobacter_D upsaliensis	GUT_GENOME096158.fna
1705	Bilophila wadsworthia	(0,6]	15.38	0	3.31	10.4154	0	1.461	0.02	0	0.01	0.01	0	0.01	Other	NA	NA	Desulfobacterota	Desulfovibrionia	Desulfovibrionales	Desulfovibrionaceae	Bilophila	Bilophila wadsworthia	GUT_GENOME096166.fna
1706	Bilophila wadsworthia	(12,24]	0	10.34	4.17	0	5.7553	1.5463	0	0.03	0.01	0	0.02	0	Other	NA	NA	Desulfobacterota	Desulfovibrionia	Desulfovibrionales	Desulfovibrionaceae	Bilophila	Bilophila wadsworthia	GUT_GENOME096166.fna
1707	Bilophila wadsworthia	(24,36]	9.09	6.25	4.31	9.0909	6.25	1.8938	0	0.02	0.01	0	0.02	0.01	Other	NA	NA	Desulfobacterota	Desulfovibrionia	Desulfovibrionales	Desulfovibrionaceae	Bilophila	Bilophila wadsworthia	GUT_GENOME096166.fna
1708	Bilophila wadsworthia	(6,12]	0	0	5.22	0	0	1.9294	0	0	0.02	0	0	0.01	Other	NA	NA	Desulfobacterota	Desulfovibrionia	Desulfovibrionales	Desulfovibrionaceae	Bilophila	Bilophila wadsworthia	GUT_GENOME096166.fna
1709	Clostridium_Q symbiosum	(0,6]	7.69	0	1.32	7.6923	0	0.9334	0.02	0	0.05	0.02	0	0.05	Other	NA	NA	Firmicutes_A	Clostridia	Lachnospirales	Lachnospiraceae	Clostridium_Q	Clostridium_Q symbiosum	GUT_GENOME096177.fna
1710	Clostridium_Q symbiosum	(12,24]	0	0	10.71	0	0	2.3934	0	0	0.09	0	0	0.02	Other	NA	NA	Firmicutes_A	Clostridia	Lachnospirales	Lachnospiraceae	Clostridium_Q	Clostridium_Q symbiosum	GUT_GENOME096177.fna
1711	Clostridium_Q symbiosum	(24,36]	0	0	5.17	0	0	2.0652	0	0	0.08	0	0	0.04	Other	NA	NA	Firmicutes_A	Clostridia	Lachnospirales	Lachnospiraceae	Clostridium_Q	Clostridium_Q symbiosum	GUT_GENOME096177.fna
1712	Clostridium_Q symbiosum	(6,12]	0	0	10.45	0	0	2.6523	0	0	0.09	0	0	0.03	Other	NA	NA	Firmicutes_A	Clostridia	Lachnospirales	Lachnospiraceae	Clostridium_Q	Clostridium_Q symbiosum	GUT_GENOME096177.fna
1713	Lactobacillus delbrueckii	(0,6]	0	0	0	0	0	0	0	0	0	0	0	0	Other	NA	NA	Firmicutes	Bacilli	Lactobacillales	Lactobacillaceae	Lactobacillus	Lactobacillus delbrueckii	GUT_GENOME096183.fna
1714	Lactobacillus delbrueckii	(12,24]	0	0	1.19	0	0	0.8393	0	0	0.02	0	0	0.02	Other	NA	NA	Firmicutes	Bacilli	Lactobacillales	Lactobacillaceae	Lactobacillus	Lactobacillus delbrueckii	GUT_GENOME096183.fna
1715	Lactobacillus delbrueckii	(24,36]	0	0	2.59	0	0	1.4801	0	0	0.03	0	0	0.02	Other	NA	NA	Firmicutes	Bacilli	Lactobacillales	Lactobacillaceae	Lactobacillus	Lactobacillus delbrueckii	GUT_GENOME096183.fna
1716	Lactobacillus delbrueckii	(6,12]	11.11	0	0	11.1111	0	0	0	0	0	0	0	0	Other	NA	NA	Firmicutes	Bacilli	Lactobacillales	Lactobacillaceae	Lactobacillus	Lactobacillus delbrueckii	GUT_GENOME096183.fna
1717	Mediterraneibacter torques	(0,6]	0	0	3.31	0	0	1.461	0	0	0.02	0	0	0.01	Other	NA	NA	Firmicutes_A	Clostridia	Lachnospirales	Lachnospiraceae	Mediterraneibacter	Mediterraneibacter torques	GUT_GENOME096193.fna
1718	Mediterraneibacter torques	(12,24]	0	6.9	23.81	0	4.7887	3.2959	0	0.07	0.27	0	0.05	0.06	Other	NA	NA	Firmicutes_A	Clostridia	Lachnospirales	Lachnospiraceae	Mediterraneibacter	Mediterraneibacter torques	GUT_GENOME096193.fna
1719	Mediterraneibacter torques	(24,36]	0	0	25.86	0	0	4.0832	0	0	0.32	0	0	0.09	Other	NA	NA	Firmicutes_A	Clostridia	Lachnospirales	Lachnospiraceae	Mediterraneibacter	Mediterraneibacter torques	GUT_GENOME096193.fna
1720	Mediterraneibacter torques	(6,12]	0	0	11.94	0	0	2.8117	0	0	0.15	0	0	0.05	Other	NA	NA	Firmicutes_A	Clostridia	Lachnospirales	Lachnospiraceae	Mediterraneibacter	Mediterraneibacter torques	GUT_GENOME096193.fna
1721	Neisseria macacae	(0,6]	0	0	0	0	0	0	0	0	0	0	0	0	Other	NA	NA	Proteobacteria	Gammaproteobacteria	Burkholderiales	Neisseriaceae	Neisseria	Neisseria macacae	GUT_GENOME096213.fna
1722	Neisseria macacae	(12,24]	0	0	0	0	0	0	0	0	0	0	0	0	Other	NA	NA	Proteobacteria	Gammaproteobacteria	Burkholderiales	Neisseriaceae	Neisseria	Neisseria macacae	GUT_GENOME096213.fna
1723	Neisseria macacae	(24,36]	9.09	0	0	9.0909	0	0	0	0	0	0	0	0	Other	NA	NA	Proteobacteria	Gammaproteobacteria	Burkholderiales	Neisseriaceae	Neisseria	Neisseria macacae	GUT_GENOME096213.fna
1724	Neisseria macacae	(6,12]	0	0	0	0	0	0	0	0	0	0	0	0	Other	NA	NA	Proteobacteria	Gammaproteobacteria	Burkholderiales	Neisseriaceae	Neisseria	Neisseria macacae	GUT_GENOME096213.fna
1725	Longicatena innocuum	(0,6]	0	7.14	15.89	0	7.1429	2.9853	0	0.04	0.28	0	0.04	0.08	Other	NA	NA	Firmicutes	Bacilli	Erysipelotrichales	Erysipelotrichaceae	Longicatena	Longicatena innocuum	GUT_GENOME096216.fna
1726	Longicatena innocuum	(12,24]	0	6.9	14.29	0	4.7887	2.7078	0	0.05	0.3	0	0.03	0.09	Other	NA	NA	Firmicutes	Bacilli	Erysipelotrichales	Erysipelotrichaceae	Longicatena	Longicatena innocuum	GUT_GENOME096216.fna
1727	Longicatena innocuum	(24,36]	0	0	6.9	0	0	2.3629	0	0	0.07	0	0	0.04	Other	NA	NA	Firmicutes	Bacilli	Erysipelotrichales	Erysipelotrichaceae	Longicatena	Longicatena innocuum	GUT_GENOME096216.fna
1728	Longicatena innocuum	(6,12]	0	6.67	32.09	0	6.6667	4.0478	0	0.02	0.55	0	0.02	0.14	Other	NA	NA	Firmicutes	Bacilli	Erysipelotrichales	Erysipelotrichaceae	Longicatena	Longicatena innocuum	GUT_GENOME096216.fna
1729	Hafnia paralvei	(0,6]	0	0	0	0	0	0	0	0	0	0	0	0	Other	NA	NA	Proteobacteria	Gammaproteobacteria	Enterobacterales	Enterobacteriaceae	Hafnia	Hafnia paralvei	GUT_GENOME096244.fna
1730	Hafnia paralvei	(12,24]	0	0	0	0	0	0	0	0	0	0	0	0	Other	NA	NA	Proteobacteria	Gammaproteobacteria	Enterobacterales	Enterobacteriaceae	Hafnia	Hafnia paralvei	GUT_GENOME096244.fna
1731	Hafnia paralvei	(24,36]	0	0	0	0	0	0	0	0	0	0	0	0	Other	NA	NA	Proteobacteria	Gammaproteobacteria	Enterobacterales	Enterobacteriaceae	Hafnia	Hafnia paralvei	GUT_GENOME096244.fna
1732	Hafnia paralvei	(6,12]	0	0	0.75	0	0	0.7463	0	0	0	0	0	0	Other	NA	NA	Proteobacteria	Gammaproteobacteria	Enterobacterales	Enterobacteriaceae	Hafnia	Hafnia paralvei	GUT_GENOME096244.fna
1733	Erysipelatoclostridium ramosum	(0,6]	15.38	0	16.56	10.4154	0	3.0348	0.01	0	0.22	0.01	0	0.05	Other	NA	NA	Firmicutes	Bacilli	Erysipelotrichales	Erysipelatoclostridiaceae	Erysipelatoclostridium	Erysipelatoclostridium ramosum	GUT_GENOME096257.fna
1734	Erysipelatoclostridium ramosum	(12,24]	33.33	13.79	41.67	21.0819	6.5166	3.815	0.1	0.12	1.01	0.07	0.07	0.2	Other	NA	NA	Firmicutes	Bacilli	Erysipelotrichales	Erysipelatoclostridiaceae	Erysipelatoclostridium	Erysipelatoclostridium ramosum	GUT_GENOME096257.fna
1735	Erysipelatoclostridium ramosum	(24,36]	0	0	40.52	0	0	4.5779	0	0	0.62	0	0	0.12	BloSSUM	0.00830718	0	Firmicutes	Bacilli	Erysipelotrichales	Erysipelatoclostridiaceae	Erysipelatoclostridium	Erysipelatoclostridium ramosum	GUT_GENOME096257.fna
1736	Erysipelatoclostridium ramosum	(6,12]	11.11	13.33	54.48	11.1111	9.0851	4.3181	0.01	0.19	2.21	0.01	0.18	0.51	BloSSUM	0.017381	0.105786	Firmicutes	Bacilli	Erysipelotrichales	Erysipelatoclostridiaceae	Erysipelatoclostridium	Erysipelatoclostridium ramosum	GUT_GENOME096257.fna
1737	Dysgonomonas mossii	(0,6]	0	0	0.66	0	0	0.6623	0	0	0.12	0	0	0.12	Other	NA	NA	Bacteroidota	Bacteroidia	Bacteroidales	Dysgonomonadaceae	Dysgonomonas	Dysgonomonas mossii	GUT_GENOME096365.fna
1738	Dysgonomonas mossii	(12,24]	0	0	0	0	0	0	0	0	0	0	0	0	Other	NA	NA	Bacteroidota	Bacteroidia	Bacteroidales	Dysgonomonadaceae	Dysgonomonas	Dysgonomonas mossii	GUT_GENOME096365.fna
1739	Dysgonomonas mossii	(24,36]	0	0	0	0	0	0	0	0	0	0	0	0	Other	NA	NA	Bacteroidota	Bacteroidia	Bacteroidales	Dysgonomonadaceae	Dysgonomonas	Dysgonomonas mossii	GUT_GENOME096365.fna
1740	Dysgonomonas mossii	(6,12]	0	0	0	0	0	0	0	0	0	0	0	0	Other	NA	NA	Bacteroidota	Bacteroidia	Bacteroidales	Dysgonomonadaceae	Dysgonomonas	Dysgonomonas mossii	GUT_GENOME096365.fna
1741	Bacteroides salyersiae	(0,6]	0	0	1.32	0	0	0.9334	0	0	0.01	0	0	0.01	Other	NA	NA	Bacteroidota	Bacteroidia	Bacteroidales	Bacteroidaceae	Bacteroides	Bacteroides salyersiae	GUT_GENOME096366.fna
1742	Bacteroides salyersiae	(12,24]	0	0	2.98	0	0	1.315	0	0	0.03	0	0	0.02	Other	NA	NA	Bacteroidota	Bacteroidia	Bacteroidales	Bacteroidaceae	Bacteroides	Bacteroides salyersiae	GUT_GENOME096366.fna
1743	Bacteroides salyersiae	(24,36]	0	0	0	0	0	0	0	0	0	0	0	0	Other	NA	NA	Bacteroidota	Bacteroidia	Bacteroidales	Bacteroidaceae	Bacteroides	Bacteroides salyersiae	GUT_GENOME096366.fna
1744	Bacteroides salyersiae	(6,12]	0	0	1.49	0	0	1.0514	0	0	0.01	0	0	0.01	Other	NA	NA	Bacteroidota	Bacteroidia	Bacteroidales	Bacteroidaceae	Bacteroides	Bacteroides salyersiae	GUT_GENOME096366.fna
1745	Faecalimonas umbilicata	(0,6]	0	0	1.99	0	0	1.1394	0	0	0.02	0	0	0.01	Other	NA	NA	Firmicutes_A	Clostridia	Lachnospirales	Lachnospiraceae	Faecalimonas	Faecalimonas umbilicata	GUT_GENOME096375.fna
1746	Faecalimonas umbilicata	(12,24]	0	3.45	8.33	0	3.4483	2.1387	0	0.02	0.09	0	0.02	0.04	Other	NA	NA	Firmicutes_A	Clostridia	Lachnospirales	Lachnospiraceae	Faecalimonas	Faecalimonas umbilicata	GUT_GENOME096375.fna
1747	Faecalimonas umbilicata	(24,36]	0	0	0.86	0	0	0.8621	0	0	0	0	0	0	Other	NA	NA	Firmicutes_A	Clostridia	Lachnospirales	Lachnospiraceae	Faecalimonas	Faecalimonas umbilicata	GUT_GENOME096375.fna
1748	Faecalimonas umbilicata	(6,12]	0	0	10.45	0	0	2.6523	0	0	0.09	0	0	0.03	Other	NA	NA	Firmicutes_A	Clostridia	Lachnospirales	Lachnospiraceae	Faecalimonas	Faecalimonas umbilicata	GUT_GENOME096375.fna
1749	Pauljensenia sp000411415	(0,6]	15.38	0	1.99	10.4154	0	1.1394	0	0	0	0	0	0	Other	NA	NA	Actinobacteriota	Actinomycetia	Actinomycetales	Actinomycetaceae	Pauljensenia	Pauljensenia sp000411415	GUT_GENOME096378.fna
1750	Pauljensenia sp000411415	(12,24]	0	0	0	0	0	0	0	0	0	0	0	0	Other	NA	NA	Actinobacteriota	Actinomycetia	Actinomycetales	Actinomycetaceae	Pauljensenia	Pauljensenia sp000411415	GUT_GENOME096378.fna
1751	Pauljensenia sp000411415	(24,36]	0	0	0	0	0	0	0	0	0	0	0	0	Other	NA	NA	Actinobacteriota	Actinomycetia	Actinomycetales	Actinomycetaceae	Pauljensenia	Pauljensenia sp000411415	GUT_GENOME096378.fna
1752	Pauljensenia sp000411415	(6,12]	0	0	0	0	0	0	0	0	0	0	0	0	Other	NA	NA	Actinobacteriota	Actinomycetia	Actinomycetales	Actinomycetaceae	Pauljensenia	Pauljensenia sp000411415	GUT_GENOME096378.fna
1753	Streptococcus sp000411475	(0,6]	0	0	0.66	0	0	0.6623	0	0	0.01	0	0	0.01	Other	NA	NA	Firmicutes	Bacilli	Lactobacillales	Streptococcaceae	Streptococcus	Streptococcus sp000411475	GUT_GENOME096380.fna
1754	Streptococcus sp000411475	(12,24]	0	0	0	0	0	0	0	0	0	0	0	0	Other	NA	NA	Firmicutes	Bacilli	Lactobacillales	Streptococcaceae	Streptococcus	Streptococcus sp000411475	GUT_GENOME096380.fna
1755	Streptococcus sp000411475	(24,36]	18.18	0	0	12.1967	0	0	0.01	0	0	0.01	0	0	Other	NA	NA	Firmicutes	Bacilli	Lactobacillales	Streptococcaceae	Streptococcus	Streptococcus sp000411475	GUT_GENOME096380.fna
1756	Streptococcus sp000411475	(6,12]	0	0	0	0	0	0	0	0	0	0	0	0	Other	NA	NA	Firmicutes	Bacilli	Lactobacillales	Streptococcaceae	Streptococcus	Streptococcus sp000411475	GUT_GENOME096380.fna
1757	Bittarella massiliensis	(0,6]	0	0	0	0	0	0	0	0	0	0	0	0	Other	NA	NA	Firmicutes_A	Clostridia	Oscillospirales	Ruminococcaceae	Bittarella	Bittarella massiliensis	GUT_GENOME096399.fna
1758	Bittarella massiliensis	(12,24]	0	0	0	0	0	0	0	0	0	0	0	0	Other	NA	NA	Firmicutes_A	Clostridia	Oscillospirales	Ruminococcaceae	Bittarella	Bittarella massiliensis	GUT_GENOME096399.fna
1759	Bittarella massiliensis	(24,36]	0	0	0	0	0	0	0	0	0	0	0	0	Other	NA	NA	Firmicutes_A	Clostridia	Oscillospirales	Ruminococcaceae	Bittarella	Bittarella massiliensis	GUT_GENOME096399.fna
1760	Bittarella massiliensis	(6,12]	0	0	0.75	0	0	0.7463	0	0	0	0	0	0	Other	NA	NA	Firmicutes_A	Clostridia	Oscillospirales	Ruminococcaceae	Bittarella	Bittarella massiliensis	GUT_GENOME096399.fna
1761	Fusobacterium polymorphum	(0,6]	0	0	0.66	0	0	0.6623	0	0	0	0	0	0	Other	NA	NA	Fusobacteriota	Fusobacteriia	Fusobacteriales	Fusobacteriaceae	Fusobacterium	Fusobacterium polymorphum	GUT_GENOME096420.fna
1762	Fusobacterium polymorphum	(12,24]	0	0	0	0	0	0	0	0	0	0	0	0	Other	NA	NA	Fusobacteriota	Fusobacteriia	Fusobacteriales	Fusobacteriaceae	Fusobacterium	Fusobacterium polymorphum	GUT_GENOME096420.fna
1763	Fusobacterium polymorphum	(24,36]	0	0	0	0	0	0	0	0	0	0	0	0	Other	NA	NA	Fusobacteriota	Fusobacteriia	Fusobacteriales	Fusobacteriaceae	Fusobacterium	Fusobacterium polymorphum	GUT_GENOME096420.fna
1764	Fusobacterium polymorphum	(6,12]	0	0	0	0	0	0	0	0	0	0	0	0	Other	NA	NA	Fusobacteriota	Fusobacteriia	Fusobacteriales	Fusobacteriaceae	Fusobacterium	Fusobacterium polymorphum	GUT_GENOME096420.fna
1765	Bifidobacterium gallicum	(0,6]	0	0	0	0	0	0	0	0	0	0	0	0	Other	NA	NA	Actinobacteriota	Actinomycetia	Actinomycetales	Bifidobacteriaceae	Bifidobacterium	Bifidobacterium gallicum	GUT_GENOME096436.fna
1766	Bifidobacterium gallicum	(12,24]	0	0	0	0	0	0	0	0	0	0	0	0	Other	NA	NA	Actinobacteriota	Actinomycetia	Actinomycetales	Bifidobacteriaceae	Bifidobacterium	Bifidobacterium gallicum	GUT_GENOME096436.fna
1767	Bifidobacterium gallicum	(24,36]	0	6.25	0	0	6.25	0	0	0.01	0	0	0.01	0	Other	NA	NA	Actinobacteriota	Actinomycetia	Actinomycetales	Bifidobacteriaceae	Bifidobacterium	Bifidobacterium gallicum	GUT_GENOME096436.fna
1768	Bifidobacterium gallicum	(6,12]	0	0	0	0	0	0	0	0	0	0	0	0	Other	NA	NA	Actinobacteriota	Actinomycetia	Actinomycetales	Bifidobacteriaceae	Bifidobacterium	Bifidobacterium gallicum	GUT_GENOME096436.fna
1769	Bifidobacterium catenulatum	(0,6]	15.38	14.29	4.64	10.4154	9.7052	1.7168	0.35	0.41	0.21	0.25	0.3	0.12	Other	NA	NA	Actinobacteriota	Actinomycetia	Actinomycetales	Bifidobacteriaceae	Bifidobacterium	Bifidobacterium catenulatum	GUT_GENOME096478.fna
1770	Bifidobacterium catenulatum	(12,24]	33.33	27.59	12.5	21.0819	8.4465	2.5592	0.15	0.54	0.28	0.1	0.34	0.08	Other	NA	NA	Actinobacteriota	Actinomycetia	Actinomycetales	Bifidobacteriaceae	Bifidobacterium	Bifidobacterium catenulatum	GUT_GENOME096478.fna
1771	Bifidobacterium catenulatum	(24,36]	0	6.25	16.38	0	6.25	3.4511	0	0.15	1.11	0	0.15	0.36	Other	NA	NA	Actinobacteriota	Actinomycetia	Actinomycetales	Bifidobacteriaceae	Bifidobacterium	Bifidobacterium catenulatum	GUT_GENOME096478.fna
1772	Bifidobacterium catenulatum	(6,12]	44.44	40	4.48	17.5682	13.0931	1.7933	0.45	1.78	0.41	0.34	0.99	0.29	VANISH	0.00173301	16.2219	Actinobacteriota	Actinomycetia	Actinomycetales	Bifidobacteriaceae	Bifidobacterium	Bifidobacterium catenulatum	GUT_GENOME096478.fna
1773	Mesosutterella massiliensis	(0,6]	0	0	0	0	0	0	0	0	0	0	0	0	Other	NA	NA	Proteobacteria	Gammaproteobacteria	Burkholderiales	Burkholderiaceae	Mesosutterella	Mesosutterella massiliensis	GUT_GENOME096489.fna
1774	Mesosutterella massiliensis	(12,24]	0	3.45	0.6	0	3.4483	0.5952	0	0.02	0.01	0	0.02	0.01	Other	NA	NA	Proteobacteria	Gammaproteobacteria	Burkholderiales	Burkholderiaceae	Mesosutterella	Mesosutterella massiliensis	GUT_GENOME096489.fna
1775	Mesosutterella massiliensis	(24,36]	0	0	0	0	0	0	0	0	0	0	0	0	Other	NA	NA	Proteobacteria	Gammaproteobacteria	Burkholderiales	Burkholderiaceae	Mesosutterella	Mesosutterella massiliensis	GUT_GENOME096489.fna
1776	Mesosutterella massiliensis	(6,12]	0	0	1.49	0	0	1.0514	0	0	0.04	0	0	0.04	Other	NA	NA	Proteobacteria	Gammaproteobacteria	Burkholderiales	Burkholderiaceae	Mesosutterella	Mesosutterella massiliensis	GUT_GENOME096489.fna
1777	Muricomes contorta_B	(0,6]	0	0	0	0	0	0	0	0	0	0	0	0	Other	NA	NA	Firmicutes_A	Clostridia	Lachnospirales	Lachnospiraceae	Muricomes	Muricomes contorta_B	GUT_GENOME096495.fna
1778	Muricomes contorta_B	(12,24]	0	0	0.6	0	0	0.5952	0	0	0	0	0	0	Other	NA	NA	Firmicutes_A	Clostridia	Lachnospirales	Lachnospiraceae	Muricomes	Muricomes contorta_B	GUT_GENOME096495.fna
1779	Muricomes contorta_B	(24,36]	0	0	0	0	0	0	0	0	0	0	0	0	Other	NA	NA	Firmicutes_A	Clostridia	Lachnospirales	Lachnospiraceae	Muricomes	Muricomes contorta_B	GUT_GENOME096495.fna
1780	Muricomes contorta_B	(6,12]	0	0	0.75	0	0	0.7463	0	0	0	0	0	0	Other	NA	NA	Firmicutes_A	Clostridia	Lachnospirales	Lachnospiraceae	Muricomes	Muricomes contorta_B	GUT_GENOME096495.fna
1781	Lawsonibacter asaccharolyticus	(0,6]	0	0	0.66	0	0	0.6623	0	0	0	0	0	0	Other	NA	NA	Firmicutes_A	Clostridia	Oscillospirales	Oscillospiraceae	Lawsonibacter	Lawsonibacter asaccharolyticus	GUT_GENOME096496.fna
1782	Lawsonibacter asaccharolyticus	(12,24]	0	0	1.19	0	0	0.8393	0	0	0.01	0	0	0	Other	NA	NA	Firmicutes_A	Clostridia	Oscillospirales	Oscillospiraceae	Lawsonibacter	Lawsonibacter asaccharolyticus	GUT_GENOME096496.fna
1783	Lawsonibacter asaccharolyticus	(24,36]	0	6.25	0	0	6.25	0	0	0.04	0	0	0.04	0	Other	NA	NA	Firmicutes_A	Clostridia	Oscillospirales	Oscillospiraceae	Lawsonibacter	Lawsonibacter asaccharolyticus	GUT_GENOME096496.fna
1784	Lawsonibacter asaccharolyticus	(6,12]	0	0	2.24	0	0	1.2828	0	0	0.01	0	0	0	Other	NA	NA	Firmicutes_A	Clostridia	Oscillospirales	Oscillospiraceae	Lawsonibacter	Lawsonibacter asaccharolyticus	GUT_GENOME096496.fna
1785	Intestinimonas massiliensis	(0,6]	0	0	0	0	0	0	0	0	0	0	0	0	Other	NA	NA	Firmicutes_A	Clostridia	Oscillospirales	Oscillospiraceae	Intestinimonas	Intestinimonas massiliensis	GUT_GENOME096498.fna
1786	Intestinimonas massiliensis	(12,24]	0	0	1.79	0	0	1.0248	0	0	0.01	0	0	0	Other	NA	NA	Firmicutes_A	Clostridia	Oscillospirales	Oscillospiraceae	Intestinimonas	Intestinimonas massiliensis	GUT_GENOME096498.fna
1787	Intestinimonas massiliensis	(24,36]	0	0	0.86	0	0	0.8621	0	0	0	0	0	0	Other	NA	NA	Firmicutes_A	Clostridia	Oscillospirales	Oscillospiraceae	Intestinimonas	Intestinimonas massiliensis	GUT_GENOME096498.fna
1788	Intestinimonas massiliensis	(6,12]	0	0	0.75	0	0	0.7463	0	0	0	0	0	0	Other	NA	NA	Firmicutes_A	Clostridia	Oscillospirales	Oscillospiraceae	Intestinimonas	Intestinimonas massiliensis	GUT_GENOME096498.fna
1789	Pauljensenia radingae	(0,6]	0	0	8.61	0	0	2.2903	0	0	0.08	0	0	0.04	Other	NA	NA	Actinobacteriota	Actinomycetia	Actinomycetales	Actinomycetaceae	Pauljensenia	Pauljensenia radingae	GUT_GENOME096529.fna
1790	Pauljensenia radingae	(12,24]	0	0	0	0	0	0	0	0	0	0	0	0	Other	NA	NA	Actinobacteriota	Actinomycetia	Actinomycetales	Actinomycetaceae	Pauljensenia	Pauljensenia radingae	GUT_GENOME096529.fna
1791	Pauljensenia radingae	(24,36]	0	0	0	0	0	0	0	0	0	0	0	0	Other	NA	NA	Actinobacteriota	Actinomycetia	Actinomycetales	Actinomycetaceae	Pauljensenia	Pauljensenia radingae	GUT_GENOME096529.fna
1792	Pauljensenia radingae	(6,12]	0	0	2.24	0	0	1.2828	0	0	0.01	0	0	0.01	Other	NA	NA	Actinobacteriota	Actinomycetia	Actinomycetales	Actinomycetaceae	Pauljensenia	Pauljensenia radingae	GUT_GENOME096529.fna
1793	Enterocloster sp001517625	(0,6]	0	0	0.66	0	0	0.6623	0	0	0.01	0	0	0.01	Other	NA	NA	Firmicutes_A	Clostridia	Lachnospirales	Lachnospiraceae	Enterocloster	Enterocloster sp001517625	GUT_GENOME096538.fna
1794	Enterocloster sp001517625	(12,24]	0	0	4.17	0	0	1.5463	0	0	0.02	0	0	0.01	Other	NA	NA	Firmicutes_A	Clostridia	Lachnospirales	Lachnospiraceae	Enterocloster	Enterocloster sp001517625	GUT_GENOME096538.fna
1795	Enterocloster sp001517625	(24,36]	0	0	2.59	0	0	1.4801	0	0	0.01	0	0	0.01	Other	NA	NA	Firmicutes_A	Clostridia	Lachnospirales	Lachnospiraceae	Enterocloster	Enterocloster sp001517625	GUT_GENOME096538.fna
1796	Enterocloster sp001517625	(6,12]	0	0	6.72	0	0	2.1704	0	0	0.06	0	0	0.03	Other	NA	NA	Firmicutes_A	Clostridia	Lachnospirales	Lachnospiraceae	Enterocloster	Enterocloster sp001517625	GUT_GENOME096538.fna
1797	Acutalibacter timonensis	(0,6]	0	0	0.66	0	0	0.6623	0	0	0.01	0	0	0.01	Other	NA	NA	Firmicutes_A	Clostridia	Oscillospirales	Acutalibacteraceae	Acutalibacter	Acutalibacter timonensis	GUT_GENOME096546.fna
1798	Acutalibacter timonensis	(12,24]	0	0	1.19	0	0	0.8393	0	0	0.01	0	0	0.01	Other	NA	NA	Firmicutes_A	Clostridia	Oscillospirales	Acutalibacteraceae	Acutalibacter	Acutalibacter timonensis	GUT_GENOME096546.fna
1799	Acutalibacter timonensis	(24,36]	0	0	6.9	0	0	2.3629	0	0	0.06	0	0	0.03	Other	NA	NA	Firmicutes_A	Clostridia	Oscillospirales	Acutalibacteraceae	Acutalibacter	Acutalibacter timonensis	GUT_GENOME096546.fna
1800	Acutalibacter timonensis	(6,12]	0	0	0	0	0	0	0	0	0	0	0	0	Other	NA	NA	Firmicutes_A	Clostridia	Oscillospirales	Acutalibacteraceae	Acutalibacter	Acutalibacter timonensis	GUT_GENOME096546.fna
1801	Corynebacterium provencense	(0,6]	0	0	0	0	0	0	0	0	0	0	0	0	Other	NA	NA	Actinobacteriota	Actinomycetia	Mycobacteriales	Mycobacteriaceae	Corynebacterium	Corynebacterium provencense	GUT_GENOME096547.fna
1802	Corynebacterium provencense	(12,24]	0	0	0	0	0	0	0	0	0	0	0	0	Other	NA	NA	Actinobacteriota	Actinomycetia	Mycobacteriales	Mycobacteriaceae	Corynebacterium	Corynebacterium provencense	GUT_GENOME096547.fna
1803	Corynebacterium provencense	(24,36]	0	0	0	0	0	0	0	0	0	0	0	0	Other	NA	NA	Actinobacteriota	Actinomycetia	Mycobacteriales	Mycobacteriaceae	Corynebacterium	Corynebacterium provencense	GUT_GENOME096547.fna
1804	Corynebacterium provencense	(6,12]	0	6.67	0	0	6.6667	0	0	0.12	0	0	0.12	0	Other	NA	NA	Actinobacteriota	Actinomycetia	Mycobacteriales	Mycobacteriaceae	Corynebacterium	Corynebacterium provencense	GUT_GENOME096547.fna
1805	Prevotella oralis	(0,6]	0	0	0	0	0	0	0	0	0	0	0	0	Other	NA	NA	Bacteroidota	Bacteroidia	Bacteroidales	Bacteroidaceae	Prevotella	Prevotella oralis	GUT_GENOME096549.fna
1806	Prevotella oralis	(12,24]	0	0	0	0	0	0	0	0	0	0	0	0	Other	NA	NA	Bacteroidota	Bacteroidia	Bacteroidales	Bacteroidaceae	Prevotella	Prevotella oralis	GUT_GENOME096549.fna
1807	Prevotella oralis	(24,36]	0	0	0	0	0	0	0	0	0	0	0	0	Other	NA	NA	Bacteroidota	Bacteroidia	Bacteroidales	Bacteroidaceae	Prevotella	Prevotella oralis	GUT_GENOME096549.fna
1808	Prevotella oralis	(6,12]	0	0	0.75	0	0	0.7463	0	0	0	0	0	0	Other	NA	NA	Bacteroidota	Bacteroidia	Bacteroidales	Bacteroidaceae	Prevotella	Prevotella oralis	GUT_GENOME096549.fna
1809	Emergencia timonensis	(0,6]	0	0	0	0	0	0	0	0	0	0	0	0	Other	NA	NA	Firmicutes_A	Clostridia	Peptostreptococcales	Anaerovoracaceae	Emergencia	Emergencia timonensis	GUT_GENOME096557.fna
1810	Emergencia timonensis	(12,24]	0	0	0	0	0	0	0	0	0	0	0	0	Other	NA	NA	Firmicutes_A	Clostridia	Peptostreptococcales	Anaerovoracaceae	Emergencia	Emergencia timonensis	GUT_GENOME096557.fna
1811	Emergencia timonensis	(24,36]	0	0	0.86	0	0	0.8621	0	0	0.01	0	0	0.01	Other	NA	NA	Firmicutes_A	Clostridia	Peptostreptococcales	Anaerovoracaceae	Emergencia	Emergencia timonensis	GUT_GENOME096557.fna
1812	Emergencia timonensis	(6,12]	0	0	0	0	0	0	0	0	0	0	0	0	Other	NA	NA	Firmicutes_A	Clostridia	Peptostreptococcales	Anaerovoracaceae	Emergencia	Emergencia timonensis	GUT_GENOME096557.fna
1813	Anaeroglobus massiliensis	(0,6]	0	0	0.66	0	0	0.6623	0	0	0	0	0	0	Other	NA	NA	Firmicutes_C	Negativicutes	Veillonellales	Megasphaeraceae	Anaeroglobus	Anaeroglobus massiliensis	GUT_GENOME096570.fna
1814	Anaeroglobus massiliensis	(12,24]	0	0	0	0	0	0	0	0	0	0	0	0	Other	NA	NA	Firmicutes_C	Negativicutes	Veillonellales	Megasphaeraceae	Anaeroglobus	Anaeroglobus massiliensis	GUT_GENOME096570.fna
1815	Anaeroglobus massiliensis	(24,36]	0	0	0	0	0	0	0	0	0	0	0	0	Other	NA	NA	Firmicutes_C	Negativicutes	Veillonellales	Megasphaeraceae	Anaeroglobus	Anaeroglobus massiliensis	GUT_GENOME096570.fna
1816	Anaeroglobus massiliensis	(6,12]	0	0	0	0	0	0	0	0	0	0	0	0	Other	NA	NA	Firmicutes_C	Negativicutes	Veillonellales	Megasphaeraceae	Anaeroglobus	Anaeroglobus massiliensis	GUT_GENOME096570.fna
1817	Megasphaera_B hexanoica	(0,6]	0	0	0	0	0	0	0	0	0	0	0	0	Other	NA	NA	Firmicutes_C	Negativicutes	Veillonellales	Megasphaeraceae	Megasphaera_B	Megasphaera_B hexanoica	GUT_GENOME096572.fna
1818	Megasphaera_B hexanoica	(12,24]	0	0	0.6	0	0	0.5952	0	0	0	0	0	0	Other	NA	NA	Firmicutes_C	Negativicutes	Veillonellales	Megasphaeraceae	Megasphaera_B	Megasphaera_B hexanoica	GUT_GENOME096572.fna
1819	Megasphaera_B hexanoica	(24,36]	0	0	0	0	0	0	0	0	0	0	0	0	Other	NA	NA	Firmicutes_C	Negativicutes	Veillonellales	Megasphaeraceae	Megasphaera_B	Megasphaera_B hexanoica	GUT_GENOME096572.fna
1820	Megasphaera_B hexanoica	(6,12]	0	0	0	0	0	0	0	0	0	0	0	0	Other	NA	NA	Firmicutes_C	Negativicutes	Veillonellales	Megasphaeraceae	Megasphaera_B	Megasphaera_B hexanoica	GUT_GENOME096572.fna
1821	Alistipes timonensis	(0,6]	0	0	0	0	0	0	0	0	0	0	0	0	Other	NA	NA	Bacteroidota	Bacteroidia	Bacteroidales	Rikenellaceae	Alistipes	Alistipes timonensis	GUT_GENOME096573.fna
1822	Alistipes timonensis	(12,24]	0	0	0	0	0	0	0	0	0	0	0	0	Other	NA	NA	Bacteroidota	Bacteroidia	Bacteroidales	Rikenellaceae	Alistipes	Alistipes timonensis	GUT_GENOME096573.fna
1823	Alistipes timonensis	(24,36]	0	0	0	0	0	0	0	0	0	0	0	0	Other	NA	NA	Bacteroidota	Bacteroidia	Bacteroidales	Rikenellaceae	Alistipes	Alistipes timonensis	GUT_GENOME096573.fna
1824	Alistipes timonensis	(6,12]	0	0	0.75	0	0	0.7463	0	0	0	0	0	0	Other	NA	NA	Bacteroidota	Bacteroidia	Bacteroidales	Rikenellaceae	Alistipes	Alistipes timonensis	GUT_GENOME096573.fna
1825	Enterocloster clostridioformis_A	(0,6]	0	0	0	0	0	0	0	0	0	0	0	0	Other	NA	NA	Firmicutes_A	Clostridia	Lachnospirales	Lachnospiraceae	Enterocloster	Enterocloster clostridioformis_A	GUT_GENOME096670.fna
1826	Enterocloster clostridioformis_A	(12,24]	0	3.45	1.19	0	3.4483	0.8393	0	0.02	0	0	0.02	0	Other	NA	NA	Firmicutes_A	Clostridia	Lachnospirales	Lachnospiraceae	Enterocloster	Enterocloster clostridioformis_A	GUT_GENOME096670.fna
1827	Enterocloster clostridioformis_A	(24,36]	0	0	0	0	0	0	0	0	0	0	0	0	Other	NA	NA	Firmicutes_A	Clostridia	Lachnospirales	Lachnospiraceae	Enterocloster	Enterocloster clostridioformis_A	GUT_GENOME096670.fna
1828	Enterocloster clostridioformis_A	(6,12]	0	0	0.75	0	0	0.7463	0	0	0	0	0	0	Other	NA	NA	Firmicutes_A	Clostridia	Lachnospirales	Lachnospiraceae	Enterocloster	Enterocloster clostridioformis_A	GUT_GENOME096670.fna
1829	CAG-103 sp900317855	(0,6]	7.69	0	0	7.6923	0	0	0	0	0	0	0	0	Other	NA	NA	Firmicutes_A	Clostridia	Oscillospirales	Oscillospiraceae	CAG-103	CAG-103 sp900317855	GUT_GENOME096701.fna
1830	CAG-103 sp900317855	(12,24]	0	6.9	0	0	4.7887	0	0	0.02	0	0	0.02	0	Other	NA	NA	Firmicutes_A	Clostridia	Oscillospirales	Oscillospiraceae	CAG-103	CAG-103 sp900317855	GUT_GENOME096701.fna
1831	CAG-103 sp900317855	(24,36]	0	6.25	0.86	0	6.25	0.8621	0	0.03	0	0	0.03	0	Other	NA	NA	Firmicutes_A	Clostridia	Oscillospirales	Oscillospiraceae	CAG-103	CAG-103 sp900317855	GUT_GENOME096701.fna
1832	CAG-103 sp900317855	(6,12]	11.11	6.67	0.75	11.1111	6.6667	0.7463	0.01	0.01	0.01	0.01	0.01	0.01	Other	NA	NA	Firmicutes_A	Clostridia	Oscillospirales	Oscillospiraceae	CAG-103	CAG-103 sp900317855	GUT_GENOME096701.fna
1833	Hungatella sp000526575	(0,6]	0	0	0	0	0	0	0	0	0	0	0	0	Other	NA	NA	Firmicutes_A	Clostridia	Lachnospirales	Lachnospiraceae	Hungatella	Hungatella sp000526575	GUT_GENOME096879.fna
1834	Hungatella sp000526575	(12,24]	0	0	0	0	0	0	0	0	0	0	0	0	Other	NA	NA	Firmicutes_A	Clostridia	Lachnospirales	Lachnospiraceae	Hungatella	Hungatella sp000526575	GUT_GENOME096879.fna
1835	Hungatella sp000526575	(24,36]	0	0	0	0	0	0	0	0	0	0	0	0	Other	NA	NA	Firmicutes_A	Clostridia	Lachnospirales	Lachnospiraceae	Hungatella	Hungatella sp000526575	GUT_GENOME096879.fna
1836	Hungatella sp000526575	(6,12]	0	0	2.24	0	0	1.2828	0	0	0.15	0	0	0.13	Other	NA	NA	Firmicutes_A	Clostridia	Lachnospirales	Lachnospiraceae	Hungatella	Hungatella sp000526575	GUT_GENOME096879.fna
1837	Oscillibacter	(0,6]	0	0	0	0	0	0	0	0	0	0	0	0	Other	NA	NA	Firmicutes_A	Clostridia	Oscillospirales	Oscillospiraceae	Oscillibacter		GUT_GENOME097137.fna
1838	Oscillibacter	(12,24]	0	0	1.79	0	0	1.0248	0	0	0.01	0	0	0	Other	NA	NA	Firmicutes_A	Clostridia	Oscillospirales	Oscillospiraceae	Oscillibacter		GUT_GENOME097137.fna
1839	Oscillibacter	(24,36]	0	0	0	0	0	0	0	0	0	0	0	0	Other	NA	NA	Firmicutes_A	Clostridia	Oscillospirales	Oscillospiraceae	Oscillibacter		GUT_GENOME097137.fna
1840	Oscillibacter	(6,12]	0	0	0.75	0	0	0.7463	0	0	0	0	0	0	Other	NA	NA	Firmicutes_A	Clostridia	Oscillospirales	Oscillospiraceae	Oscillibacter		GUT_GENOME097137.fna
1841	CAG-238 sp900542245	(0,6]	15.38	0	0	10.4154	0	0	0.01	0	0	0	0	0	Other	NA	NA	Firmicutes_A	Clostridia	Peptostreptococcales	Anaerovoracaceae	CAG-238	CAG-238 sp900542245	GUT_GENOME097258.fna
1842	CAG-238 sp900542245	(12,24]	0	0	0	0	0	0	0	0	0	0	0	0	Other	NA	NA	Firmicutes_A	Clostridia	Peptostreptococcales	Anaerovoracaceae	CAG-238	CAG-238 sp900542245	GUT_GENOME097258.fna
1843	CAG-238 sp900542245	(24,36]	18.18	6.25	0	12.1967	6.25	0	0.01	0	0	0.01	0	0	Other	NA	NA	Firmicutes_A	Clostridia	Peptostreptococcales	Anaerovoracaceae	CAG-238	CAG-238 sp900542245	GUT_GENOME097258.fna
1844	CAG-238 sp900542245	(6,12]	0	6.67	0	0	6.6667	0	0	0.01	0	0	0.01	0	Other	NA	NA	Firmicutes_A	Clostridia	Peptostreptococcales	Anaerovoracaceae	CAG-238	CAG-238 sp900542245	GUT_GENOME097258.fna
1845	Haemophilus_D parainfluenzae	(0,6]	0	0	2.65	0	0	1.3112	0	0	0.03	0	0	0.02	Other	NA	NA	Proteobacteria	Gammaproteobacteria	Enterobacterales	Pasteurellaceae	Haemophilus_D	Haemophilus_D parainfluenzae	GUT_GENOME097715.fna
1846	Haemophilus_D parainfluenzae	(12,24]	0	0	1.19	0	0	0.8393	0	0	0	0	0	0	Other	NA	NA	Proteobacteria	Gammaproteobacteria	Enterobacterales	Pasteurellaceae	Haemophilus_D	Haemophilus_D parainfluenzae	GUT_GENOME097715.fna
1847	Haemophilus_D parainfluenzae	(24,36]	27.27	6.25	0.86	14.0836	6.25	0.8621	0.38	0.01	0.01	0.32	0.01	0.01	Other	NA	NA	Proteobacteria	Gammaproteobacteria	Enterobacterales	Pasteurellaceae	Haemophilus_D	Haemophilus_D parainfluenzae	GUT_GENOME097715.fna
1848	Haemophilus_D parainfluenzae	(6,12]	0	0	2.24	0	0	1.2828	0	0	0.01	0	0	0.01	Other	NA	NA	Proteobacteria	Gammaproteobacteria	Enterobacterales	Pasteurellaceae	Haemophilus_D	Haemophilus_D parainfluenzae	GUT_GENOME097715.fna
1849	Catabacter hongkongensis	(0,6]	0	0	0	0	0	0	0	0	0	0	0	0	Other	NA	NA	Firmicutes_A	Clostridia_A	Christensenellales	Christensenellaceae	Catabacter	Catabacter hongkongensis	GUT_GENOME097725.fna
1850	Catabacter hongkongensis	(12,24]	0	0	0	0	0	0	0	0	0	0	0	0	Other	NA	NA	Firmicutes_A	Clostridia_A	Christensenellales	Christensenellaceae	Catabacter	Catabacter hongkongensis	GUT_GENOME097725.fna
1851	Catabacter hongkongensis	(24,36]	0	0	0.86	0	0	0.8621	0	0	0	0	0	0	Other	NA	NA	Firmicutes_A	Clostridia_A	Christensenellales	Christensenellaceae	Catabacter	Catabacter hongkongensis	GUT_GENOME097725.fna
1852	Catabacter hongkongensis	(6,12]	0	0	0	0	0	0	0	0	0	0	0	0	Other	NA	NA	Firmicutes_A	Clostridia_A	Christensenellales	Christensenellaceae	Catabacter	Catabacter hongkongensis	GUT_GENOME097725.fna
1853	Sutterella parvirubra	(0,6]	0	0	0	0	0	0	0	0	0	0	0	0	Other	NA	NA	Proteobacteria	Gammaproteobacteria	Burkholderiales	Burkholderiaceae	Sutterella	Sutterella parvirubra	GUT_GENOME097747.fna
1854	Sutterella parvirubra	(12,24]	0	0	0.6	0	0	0.5952	0	0	0	0	0	0	Other	NA	NA	Proteobacteria	Gammaproteobacteria	Burkholderiales	Burkholderiaceae	Sutterella	Sutterella parvirubra	GUT_GENOME097747.fna
1855	Sutterella parvirubra	(24,36]	0	0	0	0	0	0	0	0	0	0	0	0	Other	NA	NA	Proteobacteria	Gammaproteobacteria	Burkholderiales	Burkholderiaceae	Sutterella	Sutterella parvirubra	GUT_GENOME097747.fna
1856	Sutterella parvirubra	(6,12]	0	0	0	0	0	0	0	0	0	0	0	0	Other	NA	NA	Proteobacteria	Gammaproteobacteria	Burkholderiales	Burkholderiaceae	Sutterella	Sutterella parvirubra	GUT_GENOME097747.fna
1857	Barnesiella sp002159975	(0,6]	0	0	0	0	0	0	0	0	0	0	0	0	Other	NA	NA	Bacteroidota	Bacteroidia	Bacteroidales	Barnesiellaceae	Barnesiella	Barnesiella sp002159975	GUT_GENOME097987.fna
1858	Barnesiella sp002159975	(12,24]	0	3.45	0	0	3.4483	0	0	0.01	0	0	0.01	0	Other	NA	NA	Bacteroidota	Bacteroidia	Bacteroidales	Barnesiellaceae	Barnesiella	Barnesiella sp002159975	GUT_GENOME097987.fna
1859	Barnesiella sp002159975	(24,36]	0	0	0	0	0	0	0	0	0	0	0	0	Other	NA	NA	Bacteroidota	Bacteroidia	Bacteroidales	Barnesiellaceae	Barnesiella	Barnesiella sp002159975	GUT_GENOME097987.fna
1860	Barnesiella sp002159975	(6,12]	0	0	0	0	0	0	0	0	0	0	0	0	Other	NA	NA	Bacteroidota	Bacteroidia	Bacteroidales	Barnesiellaceae	Barnesiella	Barnesiella sp002159975	GUT_GENOME097987.fna
1861	Dorea sp900240315	(0,6]	0	0	0	0	0	0	0	0	0	0	0	0	Other	NA	NA	Firmicutes_A	Clostridia	Lachnospirales	Lachnospiraceae	Dorea	Dorea sp900240315	GUT_GENOME098045.fna
1862	Dorea sp900240315	(12,24]	0	0	0	0	0	0	0	0	0	0	0	0	Other	NA	NA	Firmicutes_A	Clostridia	Lachnospirales	Lachnospiraceae	Dorea	Dorea sp900240315	GUT_GENOME098045.fna
1863	Dorea sp900240315	(24,36]	0	0	0.86	0	0	0.8621	0	0	0	0	0	0	Other	NA	NA	Firmicutes_A	Clostridia	Lachnospirales	Lachnospiraceae	Dorea	Dorea sp900240315	GUT_GENOME098045.fna
1864	Dorea sp900240315	(6,12]	0	0	0	0	0	0	0	0	0	0	0	0	Other	NA	NA	Firmicutes_A	Clostridia	Lachnospirales	Lachnospiraceae	Dorea	Dorea sp900240315	GUT_GENOME098045.fna
1865	Phocea massiliensis	(0,6]	0	0	0	0	0	0	0	0	0	0	0	0	Other	NA	NA	Firmicutes_A	Clostridia	Oscillospirales	Ruminococcaceae	Phocea	Phocea massiliensis	GUT_GENOME098242.fna
1866	Phocea massiliensis	(12,24]	0	0	0	0	0	0	0	0	0	0	0	0	Other	NA	NA	Firmicutes_A	Clostridia	Oscillospirales	Ruminococcaceae	Phocea	Phocea massiliensis	GUT_GENOME098242.fna
1867	Phocea massiliensis	(24,36]	0	0	0	0	0	0	0	0	0	0	0	0	Other	NA	NA	Firmicutes_A	Clostridia	Oscillospirales	Ruminococcaceae	Phocea	Phocea massiliensis	GUT_GENOME098242.fna
1868	Phocea massiliensis	(6,12]	0	0	0.75	0	0	0.7463	0	0	0	0	0	0	Other	NA	NA	Firmicutes_A	Clostridia	Oscillospirales	Ruminococcaceae	Phocea	Phocea massiliensis	GUT_GENOME098242.fna
1869	Dialister_A pneumosintes	(0,6]	0	0	0	0	0	0	0	0	0	0	0	0	Other	NA	NA	Firmicutes_C	Negativicutes	Veillonellales	Dialisteraceae	Dialister_A	Dialister_A pneumosintes	GUT_GENOME098331.fna
1870	Dialister_A pneumosintes	(12,24]	0	0	0.6	0	0	0.5952	0	0	0	0	0	0	Other	NA	NA	Firmicutes_C	Negativicutes	Veillonellales	Dialisteraceae	Dialister_A	Dialister_A pneumosintes	GUT_GENOME098331.fna
1871	Dialister_A pneumosintes	(24,36]	0	0	0	0	0	0	0	0	0	0	0	0	Other	NA	NA	Firmicutes_C	Negativicutes	Veillonellales	Dialisteraceae	Dialister_A	Dialister_A pneumosintes	GUT_GENOME098331.fna
1872	Dialister_A pneumosintes	(6,12]	0	0	0	0	0	0	0	0	0	0	0	0	Other	NA	NA	Firmicutes_C	Negativicutes	Veillonellales	Dialisteraceae	Dialister_A	Dialister_A pneumosintes	GUT_GENOME098331.fna
1873	Roseburia sp900552665	(0,6]	38.46	28.57	0	14.0442	12.5294	0	0.05	0.04	0	0.02	0.02	0	VANISH	6.23963e-06	Inf	Firmicutes_A	Clostridia	Lachnospirales	Lachnospiraceae	Roseburia	Roseburia sp900552665	GUT_GENOME098563.fna
1874	Roseburia sp900552665	(12,24]	100	27.59	22.62	0	8.4465	3.2374	0.46	0.16	0.29	0.11	0.06	0.06	VANISH	0.000318903	Inf	Firmicutes_A	Clostridia	Lachnospirales	Lachnospiraceae	Roseburia	Roseburia sp900552665	GUT_GENOME098563.fna
1875	Roseburia sp900552665	(24,36]	54.55	18.75	26.72	15.7459	10.0778	4.1265	0.21	0.18	0.46	0.09	0.1	0.18	Other	NA	NA	Firmicutes_A	Clostridia	Lachnospirales	Lachnospiraceae	Roseburia	Roseburia sp900552665	GUT_GENOME098563.fna
1876	Roseburia sp900552665	(6,12]	11.11	13.33	8.96	11.1111	9.0851	2.4759	0	0.08	0.12	0	0.07	0.05	Other	NA	NA	Firmicutes_A	Clostridia	Lachnospirales	Lachnospiraceae	Roseburia	Roseburia sp900552665	GUT_GENOME098563.fna
1877	Phascolarctobacterium_A succinatutens	(0,6]	7.69	7.14	0	7.6923	7.1429	0	0	0.02	0	0	0.02	0	Other	NA	NA	Firmicutes_C	Negativicutes	Acidaminococcales	Acidaminococcaceae	Phascolarctobacterium_A	Phascolarctobacterium_A succinatutens	GUT_GENOME098625.fna
1878	Phascolarctobacterium_A succinatutens	(12,24]	0	6.9	1.19	0	4.7887	0.8393	0	0.01	0.01	0	0.01	0.01	Other	NA	NA	Firmicutes_C	Negativicutes	Acidaminococcales	Acidaminococcaceae	Phascolarctobacterium_A	Phascolarctobacterium_A succinatutens	GUT_GENOME098625.fna
1879	Phascolarctobacterium_A succinatutens	(24,36]	45.45	12.5	0.86	15.7459	8.5391	0.8621	0.04	0.02	0	0.02	0.01	0	VANISH	3.20201e-05	85.0821	Firmicutes_C	Negativicutes	Acidaminococcales	Acidaminococcaceae	Phascolarctobacterium_A	Phascolarctobacterium_A succinatutens	GUT_GENOME098625.fna
1880	Phascolarctobacterium_A succinatutens	(6,12]	22.22	6.67	0	14.6986	6.6667	0	0.02	0.03	0	0.01	0.03	0	Other	NA	NA	Firmicutes_C	Negativicutes	Acidaminococcales	Acidaminococcaceae	Phascolarctobacterium_A	Phascolarctobacterium_A succinatutens	GUT_GENOME098625.fna
1881	Enterocloster sp900549235	(0,6]	0	0	0	0	0	0	0	0	0	0	0	0	Other	NA	NA	Firmicutes_A	Clostridia	Lachnospirales	Lachnospiraceae	Enterocloster	Enterocloster sp900549235	GUT_GENOME098775.fna
1882	Enterocloster sp900549235	(12,24]	0	0	0.6	0	0	0.5952	0	0	0	0	0	0	Other	NA	NA	Firmicutes_A	Clostridia	Lachnospirales	Lachnospiraceae	Enterocloster	Enterocloster sp900549235	GUT_GENOME098775.fna
1883	Enterocloster sp900549235	(24,36]	0	0	0	0	0	0	0	0	0	0	0	0	Other	NA	NA	Firmicutes_A	Clostridia	Lachnospirales	Lachnospiraceae	Enterocloster	Enterocloster sp900549235	GUT_GENOME098775.fna
1884	Enterocloster sp900549235	(6,12]	0	0	0.75	0	0	0.7463	0	0	0.03	0	0	0.03	Other	NA	NA	Firmicutes_A	Clostridia	Lachnospirales	Lachnospiraceae	Enterocloster	Enterocloster sp900549235	GUT_GENOME098775.fna
1885	Terrisporobacter othiniensis	(0,6]	0	0	0.66	0	0	0.6623	0	0	0.04	0	0	0.04	Other	NA	NA	Firmicutes_A	Clostridia	Peptostreptococcales	Peptostreptococcaceae	Terrisporobacter	Terrisporobacter othiniensis	GUT_GENOME098777.fna
1886	Terrisporobacter othiniensis	(12,24]	0	0	0	0	0	0	0	0	0	0	0	0	Other	NA	NA	Firmicutes_A	Clostridia	Peptostreptococcales	Peptostreptococcaceae	Terrisporobacter	Terrisporobacter othiniensis	GUT_GENOME098777.fna
1887	Terrisporobacter othiniensis	(24,36]	0	0	0	0	0	0	0	0	0	0	0	0	Other	NA	NA	Firmicutes_A	Clostridia	Peptostreptococcales	Peptostreptococcaceae	Terrisporobacter	Terrisporobacter othiniensis	GUT_GENOME098777.fna
1888	Terrisporobacter othiniensis	(6,12]	0	0	0	0	0	0	0	0	0	0	0	0	Other	NA	NA	Firmicutes_A	Clostridia	Peptostreptococcales	Peptostreptococcaceae	Terrisporobacter	Terrisporobacter othiniensis	GUT_GENOME098777.fna
1889	Gemmiger sp900539695	(0,6]	38.46	14.29	0	14.0442	9.7052	0	0.02	0.02	0	0.01	0.01	0	VANISH	6.23963e-06	Inf	Firmicutes_A	Clostridia	Oscillospirales	Ruminococcaceae	Gemmiger	Gemmiger sp900539695	GUT_GENOME098909.fna
1890	Gemmiger sp900539695	(12,24]	33.33	6.9	2.38	21.0819	4.7887	1.1797	0.02	0.01	0.03	0.02	0.01	0.02	VANISH	0.0165789	19.3152	Firmicutes_A	Clostridia	Oscillospirales	Ruminococcaceae	Gemmiger	Gemmiger sp900539695	GUT_GENOME098909.fna
1891	Gemmiger sp900539695	(24,36]	63.64	6.25	6.9	15.212	6.25	2.3629	0.16	0	0.12	0.1	0	0.08	VANISH	5.48837e-05	22.3192	Firmicutes_A	Clostridia	Oscillospirales	Ruminococcaceae	Gemmiger	Gemmiger sp900539695	GUT_GENOME098909.fna
1892	Gemmiger sp900539695	(6,12]	22.22	26.67	0.75	14.6986	11.8187	0.7463	0	0.08	0.02	0	0.04	0.02	Other	NA	NA	Firmicutes_A	Clostridia	Oscillospirales	Ruminococcaceae	Gemmiger	Gemmiger sp900539695	GUT_GENOME098909.fna
1893	Prevotellamassilia sp900542795	(0,6]	15.38	0	0	10.4154	0	0	0.05	0	0	0.03	0	0	Other	NA	NA	Bacteroidota	Bacteroidia	Bacteroidales	Bacteroidaceae	Prevotellamassilia	Prevotellamassilia sp900542795	GUT_GENOME098969.fna
1894	Prevotellamassilia sp900542795	(12,24]	16.67	0	0	16.6667	0	0	0.01	0	0	0.01	0	0	Other	NA	NA	Bacteroidota	Bacteroidia	Bacteroidales	Bacteroidaceae	Prevotellamassilia	Prevotellamassilia sp900542795	GUT_GENOME098969.fna
1895	Prevotellamassilia sp900542795	(24,36]	27.27	6.25	0	14.0836	6.25	0	0.14	0.07	0	0.09	0.07	0	Other	NA	NA	Bacteroidota	Bacteroidia	Bacteroidales	Bacteroidaceae	Prevotellamassilia	Prevotellamassilia sp900542795	GUT_GENOME098969.fna
1896	Prevotellamassilia sp900542795	(6,12]	22.22	6.67	0	14.6986	6.6667	0	0.19	0.02	0	0.17	0.02	0	Other	NA	NA	Bacteroidota	Bacteroidia	Bacteroidales	Bacteroidaceae	Prevotellamassilia	Prevotellamassilia sp900542795	GUT_GENOME098969.fna
1897	RC9 sp000435075	(0,6]	30.77	0	0	13.3235	0	0	0.05	0	0	0.02	0	0	VANISH	5.48837e-05	Inf	Bacteroidota	Bacteroidia	Bacteroidales	UBA932	RC9	RC9 sp000435075	GUT_GENOME099131.fna
1898	RC9 sp000435075	(12,24]	0	3.45	0	0	3.4483	0	0	0	0	0	0	0	Other	NA	NA	Bacteroidota	Bacteroidia	Bacteroidales	UBA932	RC9	RC9 sp000435075	GUT_GENOME099131.fna
1899	RC9 sp000435075	(24,36]	36.36	18.75	0	15.212	10.0778	0	0.05	0.03	0	0.02	0.02	0	VANISH	6.17407e-05	Inf	Bacteroidota	Bacteroidia	Bacteroidales	UBA932	RC9	RC9 sp000435075	GUT_GENOME099131.fna
1900	RC9 sp000435075	(6,12]	11.11	6.67	0	11.1111	6.6667	0	0.02	0.01	0	0.02	0.01	0	Other	NA	NA	Bacteroidota	Bacteroidia	Bacteroidales	UBA932	RC9	RC9 sp000435075	GUT_GENOME099131.fna
1901	Longibaculum sp900538465	(0,6]	0	0	0	0	0	0	0	0	0	0	0	0	Other	NA	NA	Firmicutes	Bacilli	Erysipelotrichales	Erysipelatoclostridiaceae	Longibaculum	Longibaculum sp900538465	GUT_GENOME099523.fna
1902	Longibaculum sp900538465	(12,24]	0	0	0.6	0	0	0.5952	0	0	0.01	0	0	0.01	Other	NA	NA	Firmicutes	Bacilli	Erysipelotrichales	Erysipelatoclostridiaceae	Longibaculum	Longibaculum sp900538465	GUT_GENOME099523.fna
1903	Longibaculum sp900538465	(24,36]	0	0	0	0	0	0	0	0	0	0	0	0	Other	NA	NA	Firmicutes	Bacilli	Erysipelotrichales	Erysipelatoclostridiaceae	Longibaculum	Longibaculum sp900538465	GUT_GENOME099523.fna
1904	Longibaculum sp900538465	(6,12]	0	0	0	0	0	0	0	0	0	0	0	0	Other	NA	NA	Firmicutes	Bacilli	Erysipelotrichales	Erysipelatoclostridiaceae	Longibaculum	Longibaculum sp900538465	GUT_GENOME099523.fna
1905	TF01-11 sp003524945	(0,6]	0	0	0	0	0	0	0	0	0	0	0	0	Other	NA	NA	Firmicutes_A	Clostridia	Lachnospirales	Lachnospiraceae	TF01-11	TF01-11 sp003524945	GUT_GENOME099970.fna
1906	TF01-11 sp003524945	(12,24]	0	0	0.6	0	0	0.5952	0	0	0	0	0	0	Other	NA	NA	Firmicutes_A	Clostridia	Lachnospirales	Lachnospiraceae	TF01-11	TF01-11 sp003524945	GUT_GENOME099970.fna
1907	TF01-11 sp003524945	(24,36]	0	0	0	0	0	0	0	0	0	0	0	0	Other	NA	NA	Firmicutes_A	Clostridia	Lachnospirales	Lachnospiraceae	TF01-11	TF01-11 sp003524945	GUT_GENOME099970.fna
1908	TF01-11 sp003524945	(6,12]	11.11	0	0	11.1111	0	0	0	0	0	0	0	0	Other	NA	NA	Firmicutes_A	Clostridia	Lachnospirales	Lachnospiraceae	TF01-11	TF01-11 sp003524945	GUT_GENOME099970.fna
1909	UMGS1663 sp900553865	(0,6]	0	0	0	0	0	0	0	0	0	0	0	0	Other	NA	NA	Firmicutes_A	Clostridia	TANB77	CAG-508	UMGS1663	UMGS1663 sp900553865	GUT_GENOME100497.fna
1910	UMGS1663 sp900553865	(12,24]	0	0	0	0	0	0	0	0	0	0	0	0	Other	NA	NA	Firmicutes_A	Clostridia	TANB77	CAG-508	UMGS1663	UMGS1663 sp900553865	GUT_GENOME100497.fna
1911	UMGS1663 sp900553865	(24,36]	9.09	0	0	9.0909	0	0	0	0	0	0	0	0	Other	NA	NA	Firmicutes_A	Clostridia	TANB77	CAG-508	UMGS1663	UMGS1663 sp900553865	GUT_GENOME100497.fna
1912	UMGS1663 sp900553865	(6,12]	0	0	0	0	0	0	0	0	0	0	0	0	Other	NA	NA	Firmicutes_A	Clostridia	TANB77	CAG-508	UMGS1663	UMGS1663 sp900553865	GUT_GENOME100497.fna
1913	UMGS1781 sp900553695	(0,6]	0	7.14	0	0	7.1429	0	0	0	0	0	0	0	Other	NA	NA	Firmicutes_A	Clostridia	TANB77	CAG-508	UMGS1781	UMGS1781 sp900553695	GUT_GENOME100501.fna
1914	UMGS1781 sp900553695	(12,24]	0	0	0	0	0	0	0	0	0	0	0	0	Other	NA	NA	Firmicutes_A	Clostridia	TANB77	CAG-508	UMGS1781	UMGS1781 sp900553695	GUT_GENOME100501.fna
1915	UMGS1781 sp900553695	(24,36]	9.09	0	0	9.0909	0	0	0.01	0	0	0.01	0	0	Other	NA	NA	Firmicutes_A	Clostridia	TANB77	CAG-508	UMGS1781	UMGS1781 sp900553695	GUT_GENOME100501.fna
1916	UMGS1781 sp900553695	(6,12]	22.22	0	0	14.6986	0	0	0.04	0	0	0.03	0	0	Other	NA	NA	Firmicutes_A	Clostridia	TANB77	CAG-508	UMGS1781	UMGS1781 sp900553695	GUT_GENOME100501.fna
1917	UBA1191 sp900545775	(0,6]	0	0	0	0	0	0	0	0	0	0	0	0	Other	NA	NA	Firmicutes_A	Clostridia	Peptostreptococcales	Anaerovoracaceae	UBA1191	UBA1191 sp900545775	GUT_GENOME100857.fna
1918	UBA1191 sp900545775	(12,24]	0	0	0.6	0	0	0.5952	0	0	0.01	0	0	0.01	Other	NA	NA	Firmicutes_A	Clostridia	Peptostreptococcales	Anaerovoracaceae	UBA1191	UBA1191 sp900545775	GUT_GENOME100857.fna
1919	UBA1191 sp900545775	(24,36]	0	0	1.72	0	0	1.2138	0	0	0	0	0	0	Other	NA	NA	Firmicutes_A	Clostridia	Peptostreptococcales	Anaerovoracaceae	UBA1191	UBA1191 sp900545775	GUT_GENOME100857.fna
1920	UBA1191 sp900545775	(6,12]	0	0	0	0	0	0	0	0	0	0	0	0	Other	NA	NA	Firmicutes_A	Clostridia	Peptostreptococcales	Anaerovoracaceae	UBA1191	UBA1191 sp900545775	GUT_GENOME100857.fna
1921	Butyricimonas faecalis	(0,6]	0	0	0	0	0	0	0	0	0	0	0	0	Other	NA	NA	Bacteroidota	Bacteroidia	Bacteroidales	Marinifilaceae	Butyricimonas	Butyricimonas faecalis	GUT_GENOME101082.fna
1922	Butyricimonas faecalis	(12,24]	0	0	0	0	0	0	0	0	0	0	0	0	Other	NA	NA	Bacteroidota	Bacteroidia	Bacteroidales	Marinifilaceae	Butyricimonas	Butyricimonas faecalis	GUT_GENOME101082.fna
1923	Butyricimonas faecalis	(24,36]	0	0	0.86	0	0	0.8621	0	0	0	0	0	0	Other	NA	NA	Bacteroidota	Bacteroidia	Bacteroidales	Marinifilaceae	Butyricimonas	Butyricimonas faecalis	GUT_GENOME101082.fna
1924	Butyricimonas faecalis	(6,12]	0	6.67	0	0	6.6667	0	0	0.01	0	0	0.01	0	Other	NA	NA	Bacteroidota	Bacteroidia	Bacteroidales	Marinifilaceae	Butyricimonas	Butyricimonas faecalis	GUT_GENOME101082.fna
1925	SFFH01 sp900548125	(0,6]	7.69	0	0	7.6923	0	0	0	0	0	0	0	0	Other	NA	NA	Firmicutes_A	Clostridia_A	Christensenellales	CAG-74	SFFH01	SFFH01 sp900548125	GUT_GENOME101256.fna
1926	SFFH01 sp900548125	(12,24]	0	0	0	0	0	0	0	0	0	0	0	0	Other	NA	NA	Firmicutes_A	Clostridia_A	Christensenellales	CAG-74	SFFH01	SFFH01 sp900548125	GUT_GENOME101256.fna
1927	SFFH01 sp900548125	(24,36]	18.18	0	0	12.1967	0	0	0.01	0	0	0	0	0	Other	NA	NA	Firmicutes_A	Clostridia_A	Christensenellales	CAG-74	SFFH01	SFFH01 sp900548125	GUT_GENOME101256.fna
1928	SFFH01 sp900548125	(6,12]	0	0	0	0	0	0	0	0	0	0	0	0	Other	NA	NA	Firmicutes_A	Clostridia_A	Christensenellales	CAG-74	SFFH01	SFFH01 sp900548125	GUT_GENOME101256.fna
1929	Enterocloster sp000431375	(0,6]	0	0	0	0	0	0	0	0	0	0	0	0	Other	NA	NA	Firmicutes_A	Clostridia	Lachnospirales	Lachnospiraceae	Enterocloster	Enterocloster sp000431375	GUT_GENOME101580.fna
1930	Enterocloster sp000431375	(12,24]	33.33	10.34	4.17	21.0819	5.7553	1.5463	0.03	0.07	0.02	0.02	0.04	0.01	VANISH	0.0364659	11.0856	Firmicutes_A	Clostridia	Lachnospirales	Lachnospiraceae	Enterocloster	Enterocloster sp000431375	GUT_GENOME101580.fna
1931	Enterocloster sp000431375	(24,36]	0	0	6.03	0	0	2.2205	0	0	0.04	0	0	0.02	Other	NA	NA	Firmicutes_A	Clostridia	Lachnospirales	Lachnospiraceae	Enterocloster	Enterocloster sp000431375	GUT_GENOME101580.fna
1932	Enterocloster sp000431375	(6,12]	0	0	3.73	0	0	1.6434	0	0	0.04	0	0	0.02	Other	NA	NA	Firmicutes_A	Clostridia	Lachnospirales	Lachnospiraceae	Enterocloster	Enterocloster sp000431375	GUT_GENOME101580.fna
1933	Phocaeicola sartorii	(0,6]	0	0	0	0	0	0	0	0	0	0	0	0	Other	NA	NA	Bacteroidota	Bacteroidia	Bacteroidales	Bacteroidaceae	Phocaeicola	Phocaeicola sartorii	GUT_GENOME102353.fna
1934	Phocaeicola sartorii	(12,24]	0	0	0.6	0	0	0.5952	0	0	0.01	0	0	0.01	Other	NA	NA	Bacteroidota	Bacteroidia	Bacteroidales	Bacteroidaceae	Phocaeicola	Phocaeicola sartorii	GUT_GENOME102353.fna
1935	Phocaeicola sartorii	(24,36]	0	0	0	0	0	0	0	0	0	0	0	0	Other	NA	NA	Bacteroidota	Bacteroidia	Bacteroidales	Bacteroidaceae	Phocaeicola	Phocaeicola sartorii	GUT_GENOME102353.fna
1936	Phocaeicola sartorii	(6,12]	0	0	0	0	0	0	0	0	0	0	0	0	Other	NA	NA	Bacteroidota	Bacteroidia	Bacteroidales	Bacteroidaceae	Phocaeicola	Phocaeicola sartorii	GUT_GENOME102353.fna
1937	UMGS1537 sp900552695	(0,6]	0	0	0	0	0	0	0	0	0	0	0	0	Other	NA	NA	Firmicutes_A	Clostridia	UBA1212	UBA1255	UMGS1537	UMGS1537 sp900552695	GUT_GENOME102629.fna
1938	UMGS1537 sp900552695	(12,24]	0	0	0	0	0	0	0	0	0	0	0	0	Other	NA	NA	Firmicutes_A	Clostridia	UBA1212	UBA1255	UMGS1537	UMGS1537 sp900552695	GUT_GENOME102629.fna
1939	UMGS1537 sp900552695	(24,36]	0	0	0.86	0	0	0.8621	0	0	0	0	0	0	Other	NA	NA	Firmicutes_A	Clostridia	UBA1212	UBA1255	UMGS1537	UMGS1537 sp900552695	GUT_GENOME102629.fna
1940	UMGS1537 sp900552695	(6,12]	0	0	0	0	0	0	0	0	0	0	0	0	Other	NA	NA	Firmicutes_A	Clostridia	UBA1212	UBA1255	UMGS1537	UMGS1537 sp900552695	GUT_GENOME102629.fna
1941	Frisingicoccus	(0,6]	0	0	0	0	0	0	0	0	0	0	0	0	Other	NA	NA	Firmicutes_A	Clostridia	Lachnospirales	Lachnospiraceae	Frisingicoccus		GUT_GENOME103234.fna
1942	Frisingicoccus	(12,24]	0	0	0	0	0	0	0	0	0	0	0	0	Other	NA	NA	Firmicutes_A	Clostridia	Lachnospirales	Lachnospiraceae	Frisingicoccus		GUT_GENOME103234.fna
1943	Frisingicoccus	(24,36]	0	0	0.86	0	0	0.8621	0	0	0	0	0	0	Other	NA	NA	Firmicutes_A	Clostridia	Lachnospirales	Lachnospiraceae	Frisingicoccus		GUT_GENOME103234.fna
1944	Frisingicoccus	(6,12]	0	0	0	0	0	0	0	0	0	0	0	0	Other	NA	NA	Firmicutes_A	Clostridia	Lachnospirales	Lachnospiraceae	Frisingicoccus		GUT_GENOME103234.fna
1945	Barnesiella sp003150885	(0,6]	0	0	0	0	0	0	0	0	0	0	0	0	Other	NA	NA	Bacteroidota	Bacteroidia	Bacteroidales	Barnesiellaceae	Barnesiella	Barnesiella sp003150885	GUT_GENOME103260.fna
1946	Barnesiella sp003150885	(12,24]	0	0	1.19	0	0	0.8393	0	0	0.01	0	0	0	Other	NA	NA	Bacteroidota	Bacteroidia	Bacteroidales	Barnesiellaceae	Barnesiella	Barnesiella sp003150885	GUT_GENOME103260.fna
1947	Barnesiella sp003150885	(24,36]	0	0	0	0	0	0	0	0	0	0	0	0	Other	NA	NA	Bacteroidota	Bacteroidia	Bacteroidales	Barnesiellaceae	Barnesiella	Barnesiella sp003150885	GUT_GENOME103260.fna
1948	Barnesiella sp003150885	(6,12]	0	0	0.75	0	0	0.7463	0	0	0	0	0	0	Other	NA	NA	Bacteroidota	Bacteroidia	Bacteroidales	Barnesiellaceae	Barnesiella	Barnesiella sp003150885	GUT_GENOME103260.fna
1949	OEMR01	(0,6]	0	0	0	0	0	0	0	0	0	0	0	0	Other	NA	NA	Firmicutes	Bacilli	Erysipelotrichales	Erysipelotrichaceae	OEMR01		GUT_GENOME103364.fna
1950	OEMR01	(12,24]	0	0	0	0	0	0	0	0	0	0	0	0	Other	NA	NA	Firmicutes	Bacilli	Erysipelotrichales	Erysipelotrichaceae	OEMR01		GUT_GENOME103364.fna
1951	OEMR01	(24,36]	0	0	0.86	0	0	0.8621	0	0	0	0	0	0	Other	NA	NA	Firmicutes	Bacilli	Erysipelotrichales	Erysipelotrichaceae	OEMR01		GUT_GENOME103364.fna
1952	OEMR01	(6,12]	0	0	0	0	0	0	0	0	0	0	0	0	Other	NA	NA	Firmicutes	Bacilli	Erysipelotrichales	Erysipelotrichaceae	OEMR01		GUT_GENOME103364.fna
1953	Hungatella_A hathewayi_A	(0,6]	0	0	0	0	0	0	0	0	0	0	0	0	Other	NA	NA	Firmicutes_A	Clostridia	Lachnospirales	Lachnospiraceae	Hungatella_A	Hungatella_A hathewayi_A	GUT_GENOME103694.fna
1954	Hungatella_A hathewayi_A	(12,24]	0	0	0	0	0	0	0	0	0	0	0	0	Other	NA	NA	Firmicutes_A	Clostridia	Lachnospirales	Lachnospiraceae	Hungatella_A	Hungatella_A hathewayi_A	GUT_GENOME103694.fna
1955	Hungatella_A hathewayi_A	(24,36]	0	0	0	0	0	0	0	0	0	0	0	0	Other	NA	NA	Firmicutes_A	Clostridia	Lachnospirales	Lachnospiraceae	Hungatella_A	Hungatella_A hathewayi_A	GUT_GENOME103694.fna
1956	Hungatella_A hathewayi_A	(6,12]	0	0	0.75	0	0	0.7463	0	0	0.01	0	0	0.01	Other	NA	NA	Firmicutes_A	Clostridia	Lachnospirales	Lachnospiraceae	Hungatella_A	Hungatella_A hathewayi_A	GUT_GENOME103694.fna
1957	Enterocloster clostridioformis	(0,6]	0	0	2.65	0	0	1.3112	0	0	0.03	0	0	0.02	Other	NA	NA	Firmicutes_A	Clostridia	Lachnospirales	Lachnospiraceae	Enterocloster	Enterocloster clostridioformis	GUT_GENOME103697.fna
1958	Enterocloster clostridioformis	(12,24]	0	3.45	5.95	0	3.4483	1.8309	0	0.07	0.08	0	0.07	0.03	Other	NA	NA	Firmicutes_A	Clostridia	Lachnospirales	Lachnospiraceae	Enterocloster	Enterocloster clostridioformis	GUT_GENOME103697.fna
1959	Enterocloster clostridioformis	(24,36]	0	0	8.62	0	0	2.6173	0	0	0.09	0	0	0.03	Other	NA	NA	Firmicutes_A	Clostridia	Lachnospirales	Lachnospiraceae	Enterocloster	Enterocloster clostridioformis	GUT_GENOME103697.fna
1960	Enterocloster clostridioformis	(6,12]	0	0	11.19	0	0	2.7339	0	0	0.27	0	0	0.15	Other	NA	NA	Firmicutes_A	Clostridia	Lachnospirales	Lachnospiraceae	Enterocloster	Enterocloster clostridioformis	GUT_GENOME103697.fna
1961	Slackia_A piriformis	(0,6]	0	0	0	0	0	0	0	0	0	0	0	0	Other	NA	NA	Actinobacteriota	Coriobacteriia	Coriobacteriales	Eggerthellaceae	Slackia_A	Slackia_A piriformis	GUT_GENOME103715.fna
1962	Slackia_A piriformis	(12,24]	0	3.45	1.19	0	3.4483	0.8393	0	0.01	0.01	0	0.01	0.01	Other	NA	NA	Actinobacteriota	Coriobacteriia	Coriobacteriales	Eggerthellaceae	Slackia_A	Slackia_A piriformis	GUT_GENOME103715.fna
1963	Slackia_A piriformis	(24,36]	0	0	0	0	0	0	0	0	0	0	0	0	Other	NA	NA	Actinobacteriota	Coriobacteriia	Coriobacteriales	Eggerthellaceae	Slackia_A	Slackia_A piriformis	GUT_GENOME103715.fna
1964	Slackia_A piriformis	(6,12]	0	0	1.49	0	0	1.0514	0	0	0.01	0	0	0.01	Other	NA	NA	Actinobacteriota	Coriobacteriia	Coriobacteriales	Eggerthellaceae	Slackia_A	Slackia_A piriformis	GUT_GENOME103715.fna
1965	Butyricicoccus pullicaecorum	(0,6]	0	0	0	0	0	0	0	0	0	0	0	0	Other	NA	NA	Firmicutes_A	Clostridia	Oscillospirales	Butyricicoccaceae	Butyricicoccus	Butyricicoccus pullicaecorum	GUT_GENOME103719.fna
1966	Butyricicoccus pullicaecorum	(12,24]	0	0	0.6	0	0	0.5952	0	0	0	0	0	0	Other	NA	NA	Firmicutes_A	Clostridia	Oscillospirales	Butyricicoccaceae	Butyricicoccus	Butyricicoccus pullicaecorum	GUT_GENOME103719.fna
1967	Butyricicoccus pullicaecorum	(24,36]	0	0	1.72	0	0	1.2138	0	0	0.01	0	0	0	Other	NA	NA	Firmicutes_A	Clostridia	Oscillospirales	Butyricicoccaceae	Butyricicoccus	Butyricicoccus pullicaecorum	GUT_GENOME103719.fna
1968	Butyricicoccus pullicaecorum	(6,12]	0	0	0.75	0	0	0.7463	0	0	0	0	0	0	Other	NA	NA	Firmicutes_A	Clostridia	Oscillospirales	Butyricicoccaceae	Butyricicoccus	Butyricicoccus pullicaecorum	GUT_GENOME103719.fna
1969	Enterococcus faecalis	(0,6]	0	7.14	35.76	0	7.1429	3.9135	0	0.15	2.01	0	0.15	0.74	BloSSUM	0.00654569	0	Firmicutes	Bacilli	Lactobacillales	Enterococcaceae	Enterococcus	Enterococcus faecalis	GUT_GENOME103721.fna
1970	Enterococcus faecalis	(12,24]	0	3.45	2.98	0	3.4483	1.315	0	0.06	0.12	0	0.06	0.1	Other	NA	NA	Firmicutes	Bacilli	Lactobacillales	Enterococcaceae	Enterococcus	Enterococcus faecalis	GUT_GENOME103721.fna
1971	Enterococcus faecalis	(24,36]	9.09	0	1.72	9.0909	0	1.2138	0	0	0.05	0	0	0.04	Other	NA	NA	Firmicutes	Bacilli	Lactobacillales	Enterococcaceae	Enterococcus	Enterococcus faecalis	GUT_GENOME103721.fna
1972	Enterococcus faecalis	(6,12]	0	13.33	15.67	0	9.0851	3.1522	0	0.06	0.23	0	0.06	0.08	Other	NA	NA	Firmicutes	Bacilli	Lactobacillales	Enterococcaceae	Enterococcus	Enterococcus faecalis	GUT_GENOME103721.fna
1973	Holdemania massiliensis	(0,6]	0	0	0	0	0	0	0	0	0	0	0	0	Other	NA	NA	Firmicutes	Bacilli	Erysipelotrichales	Erysipelotrichaceae	Holdemania	Holdemania massiliensis	GUT_GENOME103725.fna
1974	Holdemania massiliensis	(12,24]	0	0	0	0	0	0	0	0	0	0	0	0	Other	NA	NA	Firmicutes	Bacilli	Erysipelotrichales	Erysipelotrichaceae	Holdemania	Holdemania massiliensis	GUT_GENOME103725.fna
1975	Holdemania massiliensis	(24,36]	0	0	1.72	0	0	1.2138	0	0	0.01	0	0	0	Other	NA	NA	Firmicutes	Bacilli	Erysipelotrichales	Erysipelotrichaceae	Holdemania	Holdemania massiliensis	GUT_GENOME103725.fna
1976	Holdemania massiliensis	(6,12]	0	0	0	0	0	0	0	0	0	0	0	0	Other	NA	NA	Firmicutes	Bacilli	Erysipelotrichales	Erysipelotrichaceae	Holdemania	Holdemania massiliensis	GUT_GENOME103725.fna
1977	Erysipelatoclostridium saccharogumia	(0,6]	0	0	0	0	0	0	0	0	0	0	0	0	Other	NA	NA	Firmicutes	Bacilli	Erysipelotrichales	Erysipelatoclostridiaceae	Erysipelatoclostridium	Erysipelatoclostridium saccharogumia	GUT_GENOME103741.fna
1978	Erysipelatoclostridium saccharogumia	(12,24]	0	0	1.79	0	0	1.0248	0	0	0.04	0	0	0.03	Other	NA	NA	Firmicutes	Bacilli	Erysipelotrichales	Erysipelatoclostridiaceae	Erysipelatoclostridium	Erysipelatoclostridium saccharogumia	GUT_GENOME103741.fna
1979	Erysipelatoclostridium saccharogumia	(24,36]	0	0	8.62	0	0	2.6173	0	0	0.07	0	0	0.03	Other	NA	NA	Firmicutes	Bacilli	Erysipelotrichales	Erysipelatoclostridiaceae	Erysipelatoclostridium	Erysipelatoclostridium saccharogumia	GUT_GENOME103741.fna
1980	Erysipelatoclostridium saccharogumia	(6,12]	0	0	3.73	0	0	1.6434	0	0	0.02	0	0	0.01	Other	NA	NA	Firmicutes	Bacilli	Erysipelotrichales	Erysipelatoclostridiaceae	Erysipelatoclostridium	Erysipelatoclostridium saccharogumia	GUT_GENOME103741.fna
1981	Corynebacterium afermentans	(0,6]	0	0	0.66	0	0	0.6623	0	0	0	0	0	0	Other	NA	NA	Actinobacteriota	Actinomycetia	Mycobacteriales	Mycobacteriaceae	Corynebacterium	Corynebacterium afermentans	GUT_GENOME103752.fna
1982	Corynebacterium afermentans	(12,24]	0	0	0	0	0	0	0	0	0	0	0	0	Other	NA	NA	Actinobacteriota	Actinomycetia	Mycobacteriales	Mycobacteriaceae	Corynebacterium	Corynebacterium afermentans	GUT_GENOME103752.fna
1983	Corynebacterium afermentans	(24,36]	0	0	0	0	0	0	0	0	0	0	0	0	Other	NA	NA	Actinobacteriota	Actinomycetia	Mycobacteriales	Mycobacteriaceae	Corynebacterium	Corynebacterium afermentans	GUT_GENOME103752.fna
1984	Corynebacterium afermentans	(6,12]	0	0	0	0	0	0	0	0	0	0	0	0	Other	NA	NA	Actinobacteriota	Actinomycetia	Mycobacteriales	Mycobacteriaceae	Corynebacterium	Corynebacterium afermentans	GUT_GENOME103752.fna
1985	Blautia hansenii	(0,6]	0	0	0	0	0	0	0	0	0	0	0	0	Other	NA	NA	Firmicutes_A	Clostridia	Lachnospirales	Lachnospiraceae	Blautia	Blautia hansenii	GUT_GENOME103765.fna
1986	Blautia hansenii	(12,24]	0	0	0	0	0	0	0	0	0	0	0	0	Other	NA	NA	Firmicutes_A	Clostridia	Lachnospirales	Lachnospiraceae	Blautia	Blautia hansenii	GUT_GENOME103765.fna
1987	Blautia hansenii	(24,36]	0	0	0	0	0	0	0	0	0	0	0	0	Other	NA	NA	Firmicutes_A	Clostridia	Lachnospirales	Lachnospiraceae	Blautia	Blautia hansenii	GUT_GENOME103765.fna
1988	Blautia hansenii	(6,12]	0	0	2.99	0	0	1.4756	0	0	0.05	0	0	0.03	Other	NA	NA	Firmicutes_A	Clostridia	Lachnospirales	Lachnospiraceae	Blautia	Blautia hansenii	GUT_GENOME103765.fna
1989	Bacteroides finegoldii	(0,6]	0	0	1.32	0	0	0.9334	0	0	0.02	0	0	0.02	Other	NA	NA	Bacteroidota	Bacteroidia	Bacteroidales	Bacteroidaceae	Bacteroides	Bacteroides finegoldii	GUT_GENOME103805.fna
1990	Bacteroides finegoldii	(12,24]	0	3.45	2.38	0	3.4483	1.1797	0	0.03	0.04	0	0.03	0.02	Other	NA	NA	Bacteroidota	Bacteroidia	Bacteroidales	Bacteroidaceae	Bacteroides	Bacteroides finegoldii	GUT_GENOME103805.fna
1991	Bacteroides finegoldii	(24,36]	0	0	4.31	0	0	1.8938	0	0	0.03	0	0	0.01	Other	NA	NA	Bacteroidota	Bacteroidia	Bacteroidales	Bacteroidaceae	Bacteroides	Bacteroides finegoldii	GUT_GENOME103805.fna
1992	Bacteroides finegoldii	(6,12]	0	6.67	1.49	0	6.6667	1.0514	0	0.11	0.03	0	0.11	0.03	Other	NA	NA	Bacteroidota	Bacteroidia	Bacteroidales	Bacteroidaceae	Bacteroides	Bacteroides finegoldii	GUT_GENOME103805.fna
1993	Dorea longicatena	(0,6]	15.38	14.29	0.66	10.4154	9.7052	0.6623	0.01	0.04	0	0.01	0.03	0	Other	NA	NA	Firmicutes_A	Clostridia	Lachnospirales	Lachnospiraceae	Dorea	Dorea longicatena	GUT_GENOME103816.fna
1994	Dorea longicatena	(12,24]	0	3.45	7.14	0	3.4483	1.9929	0	0	0.08	0	0	0.04	Other	NA	NA	Firmicutes_A	Clostridia	Lachnospirales	Lachnospiraceae	Dorea	Dorea longicatena	GUT_GENOME103816.fna
1995	Dorea longicatena	(24,36]	27.27	6.25	7.76	14.0836	6.25	2.4946	0.02	0.01	0.06	0.01	0.01	0.02	Other	NA	NA	Firmicutes_A	Clostridia	Lachnospirales	Lachnospiraceae	Dorea	Dorea longicatena	GUT_GENOME103816.fna
1996	Dorea longicatena	(6,12]	22.22	6.67	1.49	14.6986	6.6667	1.0514	0.06	0.09	0.01	0.06	0.09	0.01	Other	NA	NA	Firmicutes_A	Clostridia	Lachnospirales	Lachnospiraceae	Dorea	Dorea longicatena	GUT_GENOME103816.fna
1997	Faecalibacterium prausnitzii	(0,6]	30.77	28.57	0	13.3235	12.5294	0	0.03	0.21	0	0.02	0.12	0	VANISH	5.48837e-05	Inf	Firmicutes_A	Clostridia	Oscillospirales	Ruminococcaceae	Faecalibacterium	Faecalibacterium prausnitzii	GUT_GENOME103845.fna
1998	Faecalibacterium prausnitzii	(12,24]	16.67	10.34	2.38	16.6667	5.7553	1.1797	0.03	0.13	0.03	0.03	0.09	0.02	Other	NA	NA	Firmicutes_A	Clostridia	Oscillospirales	Ruminococcaceae	Faecalibacterium	Faecalibacterium prausnitzii	GUT_GENOME103845.fna
1999	Faecalibacterium prausnitzii	(24,36]	36.36	25	5.17	15.212	11.1803	2.0652	0.04	0.21	0.06	0.02	0.11	0.03	VANISH	0.00627927	10.0856	Firmicutes_A	Clostridia	Oscillospirales	Ruminococcaceae	Faecalibacterium	Faecalibacterium prausnitzii	GUT_GENOME103845.fna
2000	Faecalibacterium prausnitzii	(6,12]	22.22	6.67	0	14.6986	6.6667	0	0.01	0.06	0	0.01	0.06	0	Other	NA	NA	Firmicutes_A	Clostridia	Oscillospirales	Ruminococcaceae	Faecalibacterium	Faecalibacterium prausnitzii	GUT_GENOME103845.fna
2001	Coprococcus sp000154245	(0,6]	0	0	0	0	0	0	0	0	0	0	0	0	Other	NA	NA	Firmicutes_A	Clostridia	Lachnospirales	Lachnospiraceae	Coprococcus	Coprococcus sp000154245	GUT_GENOME103847.fna
2002	Coprococcus sp000154245	(12,24]	0	3.45	0.6	0	3.4483	0.5952	0	0	0	0	0	0	Other	NA	NA	Firmicutes_A	Clostridia	Lachnospirales	Lachnospiraceae	Coprococcus	Coprococcus sp000154245	GUT_GENOME103847.fna
2003	Coprococcus sp000154245	(24,36]	9.09	6.25	0.86	9.0909	6.25	0.8621	0	0.03	0	0	0.03	0	Other	NA	NA	Firmicutes_A	Clostridia	Lachnospirales	Lachnospiraceae	Coprococcus	Coprococcus sp000154245	GUT_GENOME103847.fna
2004	Coprococcus sp000154245	(6,12]	11.11	6.67	0	11.1111	6.6667	0	0.01	0.01	0	0.01	0.01	0	Other	NA	NA	Firmicutes_A	Clostridia	Lachnospirales	Lachnospiraceae	Coprococcus	Coprococcus sp000154245	GUT_GENOME103847.fna
2005	Erysipelatoclostridium spiroforme	(0,6]	0	0	1.99	0	0	1.1394	0	0	0.01	0	0	0	Other	NA	NA	Firmicutes	Bacilli	Erysipelotrichales	Erysipelatoclostridiaceae	Erysipelatoclostridium	Erysipelatoclostridium spiroforme	GUT_GENOME103849.fna
2006	Erysipelatoclostridium spiroforme	(12,24]	0	0	10.12	0	0	2.3337	0	0	0.06	0	0	0.02	Other	NA	NA	Firmicutes	Bacilli	Erysipelotrichales	Erysipelatoclostridiaceae	Erysipelatoclostridium	Erysipelatoclostridium spiroforme	GUT_GENOME103849.fna
2007	Erysipelatoclostridium spiroforme	(24,36]	0	0	6.9	0	0	2.3629	0	0	0.06	0	0	0.03	Other	NA	NA	Firmicutes	Bacilli	Erysipelotrichales	Erysipelatoclostridiaceae	Erysipelatoclostridium	Erysipelatoclostridium spiroforme	GUT_GENOME103849.fna
2008	Erysipelatoclostridium spiroforme	(6,12]	0	0	8.21	0	0	2.3802	0	0	0.04	0	0	0.01	Other	NA	NA	Firmicutes	Bacilli	Erysipelotrichales	Erysipelatoclostridiaceae	Erysipelatoclostridium	Erysipelatoclostridium spiroforme	GUT_GENOME103849.fna
2009	Anaerofustis stercorihominis	(0,6]	0	0	0	0	0	0	0	0	0	0	0	0	Other	NA	NA	Firmicutes_A	Clostridia	Eubacteriales	Anaerofustaceae	Anaerofustis	Anaerofustis stercorihominis	GUT_GENOME103851.fna
2010	Anaerofustis stercorihominis	(12,24]	0	0	0.6	0	0	0.5952	0	0	0	0	0	0	Other	NA	NA	Firmicutes_A	Clostridia	Eubacteriales	Anaerofustaceae	Anaerofustis	Anaerofustis stercorihominis	GUT_GENOME103851.fna
2011	Anaerofustis stercorihominis	(24,36]	0	0	0	0	0	0	0	0	0	0	0	0	Other	NA	NA	Firmicutes_A	Clostridia	Eubacteriales	Anaerofustaceae	Anaerofustis	Anaerofustis stercorihominis	GUT_GENOME103851.fna
2012	Anaerofustis stercorihominis	(6,12]	0	0	0	0	0	0	0	0	0	0	0	0	Other	NA	NA	Firmicutes_A	Clostridia	Eubacteriales	Anaerofustaceae	Anaerofustis	Anaerofustis stercorihominis	GUT_GENOME103851.fna
2013	Dorea scindens	(0,6]	7.69	0	1.99	7.6923	0	1.1394	0.01	0	0.02	0.01	0	0.02	Other	NA	NA	Firmicutes_A	Clostridia	Lachnospirales	Lachnospiraceae	Dorea	Dorea scindens	GUT_GENOME103852.fna
2014	Dorea scindens	(12,24]	0	0	5.36	0	0	1.7424	0	0	0.04	0	0	0.02	Other	NA	NA	Firmicutes_A	Clostridia	Lachnospirales	Lachnospiraceae	Dorea	Dorea scindens	GUT_GENOME103852.fna
2015	Dorea scindens	(24,36]	0	0	12.07	0	0	3.0378	0	0	0.07	0	0	0.02	Other	NA	NA	Firmicutes_A	Clostridia	Lachnospirales	Lachnospiraceae	Dorea	Dorea scindens	GUT_GENOME103852.fna
2016	Dorea scindens	(6,12]	0	0	1.49	0	0	1.0514	0	0	0.01	0	0	0.01	Other	NA	NA	Firmicutes_A	Clostridia	Lachnospirales	Lachnospiraceae	Dorea	Dorea scindens	GUT_GENOME103852.fna
2017	Clostridium_F botulinum_A	(0,6]	0	0	0.66	0	0	0.6623	0	0	0	0	0	0	Other	NA	NA	Firmicutes_A	Clostridia	Clostridiales	Clostridiaceae	Clostridium_F	Clostridium_F botulinum_A	GUT_GENOME103854.fna
2018	Clostridium_F botulinum_A	(12,24]	0	0	0	0	0	0	0	0	0	0	0	0	Other	NA	NA	Firmicutes_A	Clostridia	Clostridiales	Clostridiaceae	Clostridium_F	Clostridium_F botulinum_A	GUT_GENOME103854.fna
2019	Clostridium_F botulinum_A	(24,36]	0	0	0	0	0	0	0	0	0	0	0	0	Other	NA	NA	Firmicutes_A	Clostridia	Clostridiales	Clostridiaceae	Clostridium_F	Clostridium_F botulinum_A	GUT_GENOME103854.fna
2020	Clostridium_F botulinum_A	(6,12]	0	0	0	0	0	0	0	0	0	0	0	0	Other	NA	NA	Firmicutes_A	Clostridia	Clostridiales	Clostridiaceae	Clostridium_F	Clostridium_F botulinum_A	GUT_GENOME103854.fna
2021	Dorea hylemonae	(0,6]	0	0	0	0	0	0	0	0	0	0	0	0	Other	NA	NA	Firmicutes_A	Clostridia	Lachnospirales	Lachnospiraceae	Dorea	Dorea hylemonae	GUT_GENOME103863.fna
2022	Dorea hylemonae	(12,24]	0	0	0.6	0	0	0.5952	0	0	0	0	0	0	Other	NA	NA	Firmicutes_A	Clostridia	Lachnospirales	Lachnospiraceae	Dorea	Dorea hylemonae	GUT_GENOME103863.fna
2023	Dorea hylemonae	(24,36]	0	0	0	0	0	0	0	0	0	0	0	0	Other	NA	NA	Firmicutes_A	Clostridia	Lachnospirales	Lachnospiraceae	Dorea	Dorea hylemonae	GUT_GENOME103863.fna
2024	Dorea hylemonae	(6,12]	0	0	0	0	0	0	0	0	0	0	0	0	Other	NA	NA	Firmicutes_A	Clostridia	Lachnospirales	Lachnospiraceae	Dorea	Dorea hylemonae	GUT_GENOME103863.fna
2025	Schaedlerella glycyrrhizinilyticum	(0,6]	0	0	0	0	0	0	0	0	0	0	0	0	Other	NA	NA	Firmicutes_A	Clostridia	Lachnospirales	Lachnospiraceae	Schaedlerella	Schaedlerella glycyrrhizinilyticum	GUT_GENOME103899.fna
2026	Schaedlerella glycyrrhizinilyticum	(12,24]	0	0	2.38	0	0	1.1797	0	0	0.01	0	0	0.01	Other	NA	NA	Firmicutes_A	Clostridia	Lachnospirales	Lachnospiraceae	Schaedlerella	Schaedlerella glycyrrhizinilyticum	GUT_GENOME103899.fna
2027	Schaedlerella glycyrrhizinilyticum	(24,36]	0	0	1.72	0	0	1.2138	0	0	0.01	0	0	0.01	Other	NA	NA	Firmicutes_A	Clostridia	Lachnospirales	Lachnospiraceae	Schaedlerella	Schaedlerella glycyrrhizinilyticum	GUT_GENOME103899.fna
2028	Schaedlerella glycyrrhizinilyticum	(6,12]	0	0	4.48	0	0	1.7933	0	0	0.04	0	0	0.03	Other	NA	NA	Firmicutes_A	Clostridia	Lachnospirales	Lachnospiraceae	Schaedlerella	Schaedlerella glycyrrhizinilyticum	GUT_GENOME103899.fna
2029	CAG-145 sp900545135	(0,6]	0	0	0	0	0	0	0	0	0	0	0	0	Other	NA	NA	Firmicutes_A	Clostridia	Peptostreptococcales	Anaerovoracaceae	CAG-145	CAG-145 sp900545135	GUT_GENOME104676.fna
2030	CAG-145 sp900545135	(12,24]	0	0	1.19	0	0	0.8393	0	0	0.03	0	0	0.02	Other	NA	NA	Firmicutes_A	Clostridia	Peptostreptococcales	Anaerovoracaceae	CAG-145	CAG-145 sp900545135	GUT_GENOME104676.fna
2031	CAG-145 sp900545135	(24,36]	0	0	0	0	0	0	0	0	0	0	0	0	Other	NA	NA	Firmicutes_A	Clostridia	Peptostreptococcales	Anaerovoracaceae	CAG-145	CAG-145 sp900545135	GUT_GENOME104676.fna
2032	CAG-145 sp900545135	(6,12]	0	0	0	0	0	0	0	0	0	0	0	0	Other	NA	NA	Firmicutes_A	Clostridia	Peptostreptococcales	Anaerovoracaceae	CAG-145	CAG-145 sp900545135	GUT_GENOME104676.fna
2033	CAG-83 sp900550615	(0,6]	23.08	7.14	0	12.1626	7.1429	0	0.01	0.03	0	0	0.03	0	Other	NA	NA	Firmicutes_A	Clostridia	Oscillospirales	Oscillospiraceae	CAG-83	CAG-83 sp900550615	GUT_GENOME104910.fna
2034	CAG-83 sp900550615	(12,24]	0	6.9	0	0	4.7887	0	0	0.01	0	0	0.01	0	Other	NA	NA	Firmicutes_A	Clostridia	Oscillospirales	Oscillospiraceae	CAG-83	CAG-83 sp900550615	GUT_GENOME104910.fna
2035	CAG-83 sp900550615	(24,36]	0	6.25	0	0	6.25	0	0	0	0	0	0	0	Other	NA	NA	Firmicutes_A	Clostridia	Oscillospirales	Oscillospiraceae	CAG-83	CAG-83 sp900550615	GUT_GENOME104910.fna
2036	CAG-83 sp900550615	(6,12]	11.11	0	0	11.1111	0	0	0	0	0	0	0	0	Other	NA	NA	Firmicutes_A	Clostridia	Oscillospirales	Oscillospiraceae	CAG-83	CAG-83 sp900550615	GUT_GENOME104910.fna
2037	Eubacterium_I ramulus	(0,6]	0	0	0	0	0	0	0	0	0	0	0	0	Other	NA	NA	Firmicutes_A	Clostridia	Lachnospirales	Lachnospiraceae	Eubacterium_I	Eubacterium_I ramulus	GUT_GENOME104932.fna
2038	Eubacterium_I ramulus	(12,24]	0	6.9	7.14	0	4.7887	1.9929	0	0.05	0.05	0	0.04	0.02	Other	NA	NA	Firmicutes_A	Clostridia	Lachnospirales	Lachnospiraceae	Eubacterium_I	Eubacterium_I ramulus	GUT_GENOME104932.fna
2039	Eubacterium_I ramulus	(24,36]	0	6.25	6.9	0	6.25	2.3629	0	0.03	0.05	0	0.03	0.02	Other	NA	NA	Firmicutes_A	Clostridia	Lachnospirales	Lachnospiraceae	Eubacterium_I	Eubacterium_I ramulus	GUT_GENOME104932.fna
2040	Eubacterium_I ramulus	(6,12]	11.11	0	0.75	11.1111	0	0.7463	0.03	0	0.02	0.03	0	0.02	Other	NA	NA	Firmicutes_A	Clostridia	Lachnospirales	Lachnospiraceae	Eubacterium_I	Eubacterium_I ramulus	GUT_GENOME104932.fna
2041	Coprococcus sp900548215	(0,6]	7.69	0	0	7.6923	0	0	0	0	0	0	0	0	Other	NA	NA	Firmicutes_A	Clostridia	Lachnospirales	Lachnospiraceae	Coprococcus	Coprococcus sp900548215	GUT_GENOME105828.fna
2042	Coprococcus sp900548215	(12,24]	0	0	0	0	0	0	0	0	0	0	0	0	Other	NA	NA	Firmicutes_A	Clostridia	Lachnospirales	Lachnospiraceae	Coprococcus	Coprococcus sp900548215	GUT_GENOME105828.fna
2043	Coprococcus sp900548215	(24,36]	0	0	0	0	0	0	0	0	0	0	0	0	Other	NA	NA	Firmicutes_A	Clostridia	Lachnospirales	Lachnospiraceae	Coprococcus	Coprococcus sp900548215	GUT_GENOME105828.fna
2044	Coprococcus sp900548215	(6,12]	11.11	0	0	11.1111	0	0	0.01	0	0	0.01	0	0	Other	NA	NA	Firmicutes_A	Clostridia	Lachnospirales	Lachnospiraceae	Coprococcus	Coprococcus sp900548215	GUT_GENOME105828.fna
2045	UMGS743 sp900545085	(0,6]	0	0	0	0	0	0	0	0	0	0	0	0	Other	NA	NA	Firmicutes_A	Clostridia_A	Christensenellales	Christensenellaceae	UMGS743	UMGS743 sp900545085	GUT_GENOME105882.fna
2046	UMGS743 sp900545085	(12,24]	0	0	1.19	0	0	0.8393	0	0	0.01	0	0	0.01	Other	NA	NA	Firmicutes_A	Clostridia_A	Christensenellales	Christensenellaceae	UMGS743	UMGS743 sp900545085	GUT_GENOME105882.fna
2047	UMGS743 sp900545085	(24,36]	0	0	9.48	0	0	2.732	0	0	0.03	0	0	0.01	Other	NA	NA	Firmicutes_A	Clostridia_A	Christensenellales	Christensenellaceae	UMGS743	UMGS743 sp900545085	GUT_GENOME105882.fna
2048	UMGS743 sp900545085	(6,12]	0	0	0.75	0	0	0.7463	0	0	0	0	0	0	Other	NA	NA	Firmicutes_A	Clostridia_A	Christensenellales	Christensenellaceae	UMGS743	UMGS743 sp900545085	GUT_GENOME105882.fna
2049	CAG-1000 sp000436975	(0,6]	7.69	0	0	7.6923	0	0	0.04	0	0	0.04	0	0	Other	NA	NA	Firmicutes	Bacilli	RF39	CAG-1000	CAG-1000	CAG-1000 sp000436975	GUT_GENOME106118.fna
2050	CAG-1000 sp000436975	(12,24]	0	0	0	0	0	0	0	0	0	0	0	0	Other	NA	NA	Firmicutes	Bacilli	RF39	CAG-1000	CAG-1000	CAG-1000 sp000436975	GUT_GENOME106118.fna
2051	CAG-1000 sp000436975	(24,36]	0	0	0	0	0	0	0	0	0	0	0	0	Other	NA	NA	Firmicutes	Bacilli	RF39	CAG-1000	CAG-1000	CAG-1000 sp000436975	GUT_GENOME106118.fna
2052	CAG-1000 sp000436975	(6,12]	11.11	0	0	11.1111	0	0	0.01	0	0	0.01	0	0	Other	NA	NA	Firmicutes	Bacilli	RF39	CAG-1000	CAG-1000	CAG-1000 sp000436975	GUT_GENOME106118.fna
2053	UBA1394 sp900538575	(0,6]	0	0	0	0	0	0	0	0	0	0	0	0	Other	NA	NA	Firmicutes_A	Clostridia	Oscillospirales	Ruminococcaceae	UBA1394	UBA1394 sp900538575	GUT_GENOME106274.fna
2054	UBA1394 sp900538575	(12,24]	0	0	1.19	0	0	0.8393	0	0	0.01	0	0	0	Other	NA	NA	Firmicutes_A	Clostridia	Oscillospirales	Ruminococcaceae	UBA1394	UBA1394 sp900538575	GUT_GENOME106274.fna
2055	UBA1394 sp900538575	(24,36]	0	0	4.31	0	0	1.8938	0	0	0.05	0	0	0.02	Other	NA	NA	Firmicutes_A	Clostridia	Oscillospirales	Ruminococcaceae	UBA1394	UBA1394 sp900538575	GUT_GENOME106274.fna
2056	UBA1394 sp900538575	(6,12]	0	0	0	0	0	0	0	0	0	0	0	0	Other	NA	NA	Firmicutes_A	Clostridia	Oscillospirales	Ruminococcaceae	UBA1394	UBA1394 sp900538575	GUT_GENOME106274.fna
2057	Ruminococcus_H sp900549945	(0,6]	0	0	0	0	0	0	0	0	0	0	0	0	Other	NA	NA	Firmicutes_A	Clostridia	Oscillospirales	Acutalibacteraceae	Ruminococcus_H	Ruminococcus_H sp900549945	GUT_GENOME107124.fna
2058	Ruminococcus_H sp900549945	(12,24]	0	3.45	5.95	0	3.4483	1.8309	0	0.01	0.06	0	0.01	0.03	Other	NA	NA	Firmicutes_A	Clostridia	Oscillospirales	Acutalibacteraceae	Ruminococcus_H	Ruminococcus_H sp900549945	GUT_GENOME107124.fna
2059	Ruminococcus_H sp900549945	(24,36]	0	0	11.21	0	0	2.9416	0	0	0.13	0	0	0.05	Other	NA	NA	Firmicutes_A	Clostridia	Oscillospirales	Acutalibacteraceae	Ruminococcus_H	Ruminococcus_H sp900549945	GUT_GENOME107124.fna
2060	Ruminococcus_H sp900549945	(6,12]	0	0	2.99	0	0	1.4756	0	0	0.02	0	0	0.01	Other	NA	NA	Firmicutes_A	Clostridia	Oscillospirales	Acutalibacteraceae	Ruminococcus_H	Ruminococcus_H sp900549945	GUT_GENOME107124.fna
2061	Anaeroglobus geminatus	(0,6]	0	0	0.66	0	0	0.6623	0	0	0	0	0	0	Other	NA	NA	Firmicutes_C	Negativicutes	Veillonellales	Megasphaeraceae	Anaeroglobus	Anaeroglobus geminatus	GUT_GENOME107512.fna
2062	Anaeroglobus geminatus	(12,24]	0	0	0.6	0	0	0.5952	0	0	0	0	0	0	Other	NA	NA	Firmicutes_C	Negativicutes	Veillonellales	Megasphaeraceae	Anaeroglobus	Anaeroglobus geminatus	GUT_GENOME107512.fna
2063	Anaeroglobus geminatus	(24,36]	0	0	0	0	0	0	0	0	0	0	0	0	Other	NA	NA	Firmicutes_C	Negativicutes	Veillonellales	Megasphaeraceae	Anaeroglobus	Anaeroglobus geminatus	GUT_GENOME107512.fna
2064	Anaeroglobus geminatus	(6,12]	0	6.67	1.49	0	6.6667	1.0514	0	0.03	0	0	0.03	0	Other	NA	NA	Firmicutes_C	Negativicutes	Veillonellales	Megasphaeraceae	Anaeroglobus	Anaeroglobus geminatus	GUT_GENOME107512.fna
2065	Weissella confusa	(0,6]	0	0	0	0	0	0	0	0	0	0	0	0	Other	NA	NA	Firmicutes	Bacilli	Lactobacillales	Lactobacillaceae	Weissella	Weissella confusa	GUT_GENOME107646.fna
2066	Weissella confusa	(12,24]	0	0	0	0	0	0	0	0	0	0	0	0	Other	NA	NA	Firmicutes	Bacilli	Lactobacillales	Lactobacillaceae	Weissella	Weissella confusa	GUT_GENOME107646.fna
2067	Weissella confusa	(24,36]	18.18	6.25	0	12.1967	6.25	0	0.41	0.03	0	0.41	0.03	0	Other	NA	NA	Firmicutes	Bacilli	Lactobacillales	Lactobacillaceae	Weissella	Weissella confusa	GUT_GENOME107646.fna
2068	Weissella confusa	(6,12]	0	6.67	0	0	6.6667	0	0	0.02	0	0	0.02	0	Other	NA	NA	Firmicutes	Bacilli	Lactobacillales	Lactobacillaceae	Weissella	Weissella confusa	GUT_GENOME107646.fna
2069	Prevotella sp000434975	(0,6]	7.69	28.57	0	7.6923	12.5294	0	0.03	0.8	0	0.03	0.41	0	Other	NA	NA	Bacteroidota	Bacteroidia	Bacteroidales	Bacteroidaceae	Prevotella	Prevotella sp000434975	GUT_GENOME107760.fna
2070	Prevotella sp000434975	(12,24]	16.67	20.69	0	16.6667	7.6553	0	0.11	0.24	0	0.11	0.14	0	Other	NA	NA	Bacteroidota	Bacteroidia	Bacteroidales	Bacteroidaceae	Prevotella	Prevotella sp000434975	GUT_GENOME107760.fna
2071	Prevotella sp000434975	(24,36]	63.64	31.25	0	15.212	11.9678	0	1.11	0.3	0	0.58	0.2	0	VANISH	4.72714e-08	Inf	Bacteroidota	Bacteroidia	Bacteroidales	Bacteroidaceae	Prevotella	Prevotella sp000434975	GUT_GENOME107760.fna
2072	Prevotella sp000434975	(6,12]	11.11	13.33	0	11.1111	9.0851	0	0.01	0.04	0	0.01	0.03	0	Other	NA	NA	Bacteroidota	Bacteroidia	Bacteroidales	Bacteroidaceae	Prevotella	Prevotella sp000434975	GUT_GENOME107760.fna
2073	Methanomethylophilus alvus	(0,6]	0	0	0	0	0	0	0	0	0	0	0	0	Other	NA	NA	Thermoplasmatota	Thermoplasmata	Methanomassiliicoccales	Methanomethylophilaceae	Methanomethylophilus	Methanomethylophilus alvus	GUT_GENOME107765.fna
2074	Methanomethylophilus alvus	(12,24]	0	3.45	0	0	3.4483	0	0	0.01	0	0	0.01	0	Other	NA	NA	Thermoplasmatota	Thermoplasmata	Methanomassiliicoccales	Methanomethylophilaceae	Methanomethylophilus	Methanomethylophilus alvus	GUT_GENOME107765.fna
2075	Methanomethylophilus alvus	(24,36]	0	0	0	0	0	0	0	0	0	0	0	0	Other	NA	NA	Thermoplasmatota	Thermoplasmata	Methanomassiliicoccales	Methanomethylophilaceae	Methanomethylophilus	Methanomethylophilus alvus	GUT_GENOME107765.fna
2076	Methanomethylophilus alvus	(6,12]	0	0	0	0	0	0	0	0	0	0	0	0	Other	NA	NA	Thermoplasmatota	Thermoplasmata	Methanomassiliicoccales	Methanomethylophilaceae	Methanomethylophilus	Methanomethylophilus alvus	GUT_GENOME107765.fna
2077	UBA1206 sp000433115	(0,6]	23.08	0	0	12.1626	0	0	0.01	0	0	0	0	0	Other	NA	NA	Firmicutes_A	Clostridia	Oscillospirales	CAG-382	UBA1206	UBA1206 sp000433115	GUT_GENOME107771.fna
2078	UBA1206 sp000433115	(12,24]	0	6.9	0	0	4.7887	0	0	0.01	0	0	0.01	0	Other	NA	NA	Firmicutes_A	Clostridia	Oscillospirales	CAG-382	UBA1206	UBA1206 sp000433115	GUT_GENOME107771.fna
2079	UBA1206 sp000433115	(24,36]	18.18	0	0	12.1967	0	0	0	0	0	0	0	0	Other	NA	NA	Firmicutes_A	Clostridia	Oscillospirales	CAG-382	UBA1206	UBA1206 sp000433115	GUT_GENOME107771.fna
2080	UBA1206 sp000433115	(6,12]	22.22	0	0	14.6986	0	0	0.01	0	0	0.01	0	0	Other	NA	NA	Firmicutes_A	Clostridia	Oscillospirales	CAG-382	UBA1206	UBA1206 sp000433115	GUT_GENOME107771.fna
2081	CAG-448 sp000433415	(0,6]	23.08	0	0	12.1626	0	0	0	0	0	0	0	0	Other	NA	NA	Firmicutes_A	Clostridia	Oscillospirales	CAG-272	CAG-448	CAG-448 sp000433415	GUT_GENOME107781.fna
2082	CAG-448 sp000433415	(12,24]	0	0	0	0	0	0	0	0	0	0	0	0	Other	NA	NA	Firmicutes_A	Clostridia	Oscillospirales	CAG-272	CAG-448	CAG-448 sp000433415	GUT_GENOME107781.fna
2083	CAG-448 sp000433415	(24,36]	9.09	0	0	9.0909	0	0	0	0	0	0	0	0	Other	NA	NA	Firmicutes_A	Clostridia	Oscillospirales	CAG-272	CAG-448	CAG-448 sp000433415	GUT_GENOME107781.fna
2084	CAG-448 sp000433415	(6,12]	0	0	0	0	0	0	0	0	0	0	0	0	Other	NA	NA	Firmicutes_A	Clostridia	Oscillospirales	CAG-272	CAG-448	CAG-448 sp000433415	GUT_GENOME107781.fna
2085	Prevotella sp900313215	(0,6]	61.54	21.43	0	14.0442	11.3804	0	1.02	0.2	0	0.5	0.11	0	VANISH	2.71675e-09	Inf	Bacteroidota	Bacteroidia	Bacteroidales	Bacteroidaceae	Prevotella	Prevotella sp900313215	GUT_GENOME108259.fna
2086	Prevotella sp900313215	(12,24]	33.33	17.24	1.19	21.0819	7.1386	0.8393	0.24	0.18	0.03	0.18	0.11	0.02	VANISH	0.00709197	37.6263	Bacteroidota	Bacteroidia	Bacteroidales	Bacteroidaceae	Prevotella	Prevotella sp900313215	GUT_GENOME108259.fna
2087	Prevotella sp900313215	(24,36]	63.64	56.25	1.72	15.212	12.8087	1.2138	0.3	1.13	0.04	0.1	0.43	0.03	VANISH	8.35214e-07	86.7766	Bacteroidota	Bacteroidia	Bacteroidales	Bacteroidaceae	Prevotella	Prevotella sp900313215	GUT_GENOME108259.fna
2088	Prevotella sp900313215	(6,12]	33.33	20	0.75	16.6667	10.6904	0.7463	2.29	0.15	0	1.24	0.09	0	VANISH	0.00103599	59.821	Bacteroidota	Bacteroidia	Bacteroidales	Bacteroidaceae	Prevotella	Prevotella sp900313215	GUT_GENOME108259.fna
2089	CAG-617 sp000438115	(0,6]	0	0	0	0	0	0	0	0	0	0	0	0	Other	NA	NA	Bacteroidota	Bacteroidia	Bacteroidales	Bacteroidaceae	CAG-617	CAG-617 sp000438115	GUT_GENOME108274.fna
2090	CAG-617 sp000438115	(12,24]	0	0	0	0	0	0	0	0	0	0	0	0	Other	NA	NA	Bacteroidota	Bacteroidia	Bacteroidales	Bacteroidaceae	CAG-617	CAG-617 sp000438115	GUT_GENOME108274.fna
2091	CAG-617 sp000438115	(24,36]	0	6.25	0	0	6.25	0	0	0.05	0	0	0.05	0	Other	NA	NA	Bacteroidota	Bacteroidia	Bacteroidales	Bacteroidaceae	CAG-617	CAG-617 sp000438115	GUT_GENOME108274.fna
2092	CAG-617 sp000438115	(6,12]	0	0	0	0	0	0	0	0	0	0	0	0	Other	NA	NA	Bacteroidota	Bacteroidia	Bacteroidales	Bacteroidaceae	CAG-617	CAG-617 sp000438115	GUT_GENOME108274.fna
2093	UBA3789 sp900543055	(0,6]	30.77	0	0	13.3235	0	0	0.08	0	0	0.04	0	0	VANISH	5.48837e-05	Inf	Firmicutes	Bacilli	RF39	CAG-611	UBA3789	UBA3789 sp900543055	GUT_GENOME108563.fna
2094	UBA3789 sp900543055	(12,24]	16.67	0	0	16.6667	0	0	0	0	0	0	0	0	Other	NA	NA	Firmicutes	Bacilli	RF39	CAG-611	UBA3789	UBA3789 sp900543055	GUT_GENOME108563.fna
2095	UBA3789 sp900543055	(24,36]	18.18	0	0	12.1967	0	0	0.11	0	0	0.09	0	0	Other	NA	NA	Firmicutes	Bacilli	RF39	CAG-611	UBA3789	UBA3789 sp900543055	GUT_GENOME108563.fna
2096	UBA3789 sp900543055	(6,12]	22.22	0	0	14.6986	0	0	0.01	0	0	0.01	0	0	Other	NA	NA	Firmicutes	Bacilli	RF39	CAG-611	UBA3789	UBA3789 sp900543055	GUT_GENOME108563.fna
2097	Eubacterium_F sp000434115	(0,6]	0	0	0	0	0	0	0	0	0	0	0	0	Other	NA	NA	Firmicutes_A	Clostridia	Lachnospirales	Lachnospiraceae	Eubacterium_F	Eubacterium_F sp000434115	GUT_GENOME108684.fna
2098	Eubacterium_F sp000434115	(12,24]	0	0	0	0	0	0	0	0	0	0	0	0	Other	NA	NA	Firmicutes_A	Clostridia	Lachnospirales	Lachnospiraceae	Eubacterium_F	Eubacterium_F sp000434115	GUT_GENOME108684.fna
2099	Eubacterium_F sp000434115	(24,36]	0	6.25	0	0	6.25	0	0	0	0	0	0	0	Other	NA	NA	Firmicutes_A	Clostridia	Lachnospirales	Lachnospiraceae	Eubacterium_F	Eubacterium_F sp000434115	GUT_GENOME108684.fna
2100	Eubacterium_F sp000434115	(6,12]	0	0	0	0	0	0	0	0	0	0	0	0	Other	NA	NA	Firmicutes_A	Clostridia	Lachnospirales	Lachnospiraceae	Eubacterium_F	Eubacterium_F sp000434115	GUT_GENOME108684.fna
2101	CAG-632 sp002406015	(0,6]	0	0	0	0	0	0	0	0	0	0	0	0	Other	NA	NA	Firmicutes_A	Clostridia	Lachnospirales	Lachnospiraceae	CAG-632	CAG-632 sp002406015	GUT_GENOME109801.fna
2102	CAG-632 sp002406015	(12,24]	0	0	0	0	0	0	0	0	0	0	0	0	Other	NA	NA	Firmicutes_A	Clostridia	Lachnospirales	Lachnospiraceae	CAG-632	CAG-632 sp002406015	GUT_GENOME109801.fna
2103	CAG-632 sp002406015	(24,36]	9.09	0	0	9.0909	0	0	0.01	0	0	0.01	0	0	Other	NA	NA	Firmicutes_A	Clostridia	Lachnospirales	Lachnospiraceae	CAG-632	CAG-632 sp002406015	GUT_GENOME109801.fna
2104	CAG-632 sp002406015	(6,12]	0	0	0	0	0	0	0	0	0	0	0	0	Other	NA	NA	Firmicutes_A	Clostridia	Lachnospirales	Lachnospiraceae	CAG-632	CAG-632 sp002406015	GUT_GENOME109801.fna
2105	RC9 sp900546925	(0,6]	15.38	0	0	10.4154	0	0	0.03	0	0	0.03	0	0	Other	NA	NA	Bacteroidota	Bacteroidia	Bacteroidales	UBA932	RC9	RC9 sp900546925	GUT_GENOME110466.fna
2106	RC9 sp900546925	(12,24]	16.67	0	0	16.6667	0	0	0.02	0	0	0.02	0	0	Other	NA	NA	Bacteroidota	Bacteroidia	Bacteroidales	UBA932	RC9	RC9 sp900546925	GUT_GENOME110466.fna
2107	RC9 sp900546925	(24,36]	36.36	12.5	0	15.212	8.5391	0	0.02	0.01	0	0.01	0.01	0	VANISH	6.17407e-05	Inf	Bacteroidota	Bacteroidia	Bacteroidales	UBA932	RC9	RC9 sp900546925	GUT_GENOME110466.fna
2108	RC9 sp900546925	(6,12]	22.22	6.67	0	14.6986	6.6667	0	0.02	0.01	0	0.01	0.01	0	Other	NA	NA	Bacteroidota	Bacteroidia	Bacteroidales	UBA932	RC9	RC9 sp900546925	GUT_GENOME110466.fna
2109	Eisenbergiella	(0,6]	0	0	0	0	0	0	0	0	0	0	0	0	Other	NA	NA	Firmicutes_A	Clostridia	Lachnospirales	Lachnospiraceae	Eisenbergiella		GUT_GENOME110741.fna
2110	Eisenbergiella	(12,24]	0	0	0	0	0	0	0	0	0	0	0	0	Other	NA	NA	Firmicutes_A	Clostridia	Lachnospirales	Lachnospiraceae	Eisenbergiella		GUT_GENOME110741.fna
2111	Eisenbergiella	(24,36]	0	0	0	0	0	0	0	0	0	0	0	0	Other	NA	NA	Firmicutes_A	Clostridia	Lachnospirales	Lachnospiraceae	Eisenbergiella		GUT_GENOME110741.fna
2112	Eisenbergiella	(6,12]	0	0	0.75	0	0	0.7463	0	0	0	0	0	0	Other	NA	NA	Firmicutes_A	Clostridia	Lachnospirales	Lachnospiraceae	Eisenbergiella		GUT_GENOME110741.fna
2113	COE1	(0,6]	7.69	0	0	7.6923	0	0	0.01	0	0	0.01	0	0	Other	NA	NA	Firmicutes_A	Clostridia	Lachnospirales	Lachnospiraceae	COE1		GUT_GENOME110833.fna
2114	COE1	(12,24]	16.67	0	0	16.6667	0	0	0.01	0	0	0.01	0	0	Other	NA	NA	Firmicutes_A	Clostridia	Lachnospirales	Lachnospiraceae	COE1		GUT_GENOME110833.fna
2115	COE1	(24,36]	9.09	0	0	9.0909	0	0	0.01	0	0	0.01	0	0	Other	NA	NA	Firmicutes_A	Clostridia	Lachnospirales	Lachnospiraceae	COE1		GUT_GENOME110833.fna
2116	COE1	(6,12]	11.11	0	0	11.1111	0	0	0.01	0	0	0.01	0	0	Other	NA	NA	Firmicutes_A	Clostridia	Lachnospirales	Lachnospiraceae	COE1		GUT_GENOME110833.fna
2117	Anaerotignum lactatifermentans	(0,6]	0	0	0	0	0	0	0	0	0	0	0	0	Other	NA	NA	Firmicutes_A	Clostridia	Lachnospirales	Anaerotignaceae	Anaerotignum	Anaerotignum lactatifermentans	GUT_GENOME111133.fna
2118	Anaerotignum lactatifermentans	(12,24]	0	0	1.19	0	0	0.8393	0	0	0.01	0	0	0	Other	NA	NA	Firmicutes_A	Clostridia	Lachnospirales	Anaerotignaceae	Anaerotignum	Anaerotignum lactatifermentans	GUT_GENOME111133.fna
2119	Anaerotignum lactatifermentans	(24,36]	0	0	1.72	0	0	1.2138	0	0	0.02	0	0	0.01	Other	NA	NA	Firmicutes_A	Clostridia	Lachnospirales	Anaerotignaceae	Anaerotignum	Anaerotignum lactatifermentans	GUT_GENOME111133.fna
2120	Anaerotignum lactatifermentans	(6,12]	0	0	0.75	0	0	0.7463	0	0	0.01	0	0	0.01	Other	NA	NA	Firmicutes_A	Clostridia	Lachnospirales	Anaerotignaceae	Anaerotignum	Anaerotignum lactatifermentans	GUT_GENOME111133.fna
2121	CAG-269	(0,6]	0	0	0	0	0	0	0	0	0	0	0	0	Other	NA	NA	Firmicutes_A	Clostridia	TANB77	CAG-508	CAG-269		GUT_GENOME111344.fna
2122	CAG-269	(12,24]	0	3.45	0	0	3.4483	0	0	0.03	0	0	0.03	0	Other	NA	NA	Firmicutes_A	Clostridia	TANB77	CAG-508	CAG-269		GUT_GENOME111344.fna
2123	CAG-269	(24,36]	9.09	0	0	9.0909	0	0	0.02	0	0	0.02	0	0	Other	NA	NA	Firmicutes_A	Clostridia	TANB77	CAG-508	CAG-269		GUT_GENOME111344.fna
2124	CAG-269	(6,12]	0	0	0	0	0	0	0	0	0	0	0	0	Other	NA	NA	Firmicutes_A	Clostridia	TANB77	CAG-508	CAG-269		GUT_GENOME111344.fna
2125	Alistipes finegoldii	(0,6]	0	0	1.32	0	0	0.9334	0	0	0.01	0	0	0	Other	NA	NA	Bacteroidota	Bacteroidia	Bacteroidales	Rikenellaceae	Alistipes	Alistipes finegoldii	GUT_GENOME111543.fna
2126	Alistipes finegoldii	(12,24]	0	27.59	14.88	0	8.4465	2.754	0	0.6	0.16	0	0.32	0.05	Other	NA	NA	Bacteroidota	Bacteroidia	Bacteroidales	Rikenellaceae	Alistipes	Alistipes finegoldii	GUT_GENOME111543.fna
2127	Alistipes finegoldii	(24,36]	0	0	15.52	0	0	3.3763	0	0	0.15	0	0	0.04	Other	NA	NA	Bacteroidota	Bacteroidia	Bacteroidales	Rikenellaceae	Alistipes	Alistipes finegoldii	GUT_GENOME111543.fna
2128	Alistipes finegoldii	(6,12]	0	6.67	4.48	0	6.6667	1.7933	0	0.01	0.13	0	0.01	0.06	Other	NA	NA	Bacteroidota	Bacteroidia	Bacteroidales	Rikenellaceae	Alistipes	Alistipes finegoldii	GUT_GENOME111543.fna
2129	Agathobacter faecis	(0,6]	38.46	35.71	0	14.0442	13.2894	0	0.07	0.09	0	0.06	0.04	0	VANISH	6.23963e-06	Inf	Firmicutes_A	Clostridia	Lachnospirales	Lachnospiraceae	Agathobacter	Agathobacter faecis	GUT_GENOME111561.fna
2130	Agathobacter faecis	(12,24]	50	44.83	30.36	22.3607	9.3984	3.558	0.08	0.5	0.43	0.03	0.15	0.08	Other	NA	NA	Firmicutes_A	Clostridia	Lachnospirales	Lachnospiraceae	Agathobacter	Agathobacter faecis	GUT_GENOME111561.fna
2131	Agathobacter faecis	(24,36]	27.27	31.25	21.55	14.0836	11.9678	3.8343	0.09	0.18	0.65	0.06	0.09	0.3	Other	NA	NA	Firmicutes_A	Clostridia	Lachnospirales	Lachnospiraceae	Agathobacter	Agathobacter faecis	GUT_GENOME111561.fna
2132	Agathobacter faecis	(6,12]	44.44	20	11.19	17.5682	10.6904	2.7339	0.06	0.04	0.34	0.03	0.03	0.11	VANISH	0.0215493	6.21208	Firmicutes_A	Clostridia	Lachnospirales	Lachnospiraceae	Agathobacter	Agathobacter faecis	GUT_GENOME111561.fna
2133	TF01-11 sp000436755	(0,6]	0	0	0	0	0	0	0	0	0	0	0	0	Other	NA	NA	Firmicutes_A	Clostridia	Lachnospirales	Lachnospiraceae	TF01-11	TF01-11 sp000436755	GUT_GENOME111584.fna
2134	TF01-11 sp000436755	(12,24]	0	0	0	0	0	0	0	0	0	0	0	0	Other	NA	NA	Firmicutes_A	Clostridia	Lachnospirales	Lachnospiraceae	TF01-11	TF01-11 sp000436755	GUT_GENOME111584.fna
2135	TF01-11 sp000436755	(24,36]	9.09	0	0.86	9.0909	0	0.8621	0.01	0	0	0.01	0	0	Other	NA	NA	Firmicutes_A	Clostridia	Lachnospirales	Lachnospiraceae	TF01-11	TF01-11 sp000436755	GUT_GENOME111584.fna
2136	TF01-11 sp000436755	(6,12]	0	0	0	0	0	0	0	0	0	0	0	0	Other	NA	NA	Firmicutes_A	Clostridia	Lachnospirales	Lachnospiraceae	TF01-11	TF01-11 sp000436755	GUT_GENOME111584.fna
2137	Phocaeicola sp000432735	(0,6]	0	0	0.66	0	0	0.6623	0	0	0	0	0	0	Other	NA	NA	Bacteroidota	Bacteroidia	Bacteroidales	Bacteroidaceae	Phocaeicola	Phocaeicola sp000432735	GUT_GENOME111729.fna
2138	Phocaeicola sp000432735	(12,24]	0	3.45	0.6	0	3.4483	0.5952	0	0.16	0.06	0	0.16	0.06	Other	NA	NA	Bacteroidota	Bacteroidia	Bacteroidales	Bacteroidaceae	Phocaeicola	Phocaeicola sp000432735	GUT_GENOME111729.fna
2139	Phocaeicola sp000432735	(24,36]	0	0	1.72	0	0	1.2138	0	0	0.02	0	0	0.02	Other	NA	NA	Bacteroidota	Bacteroidia	Bacteroidales	Bacteroidaceae	Phocaeicola	Phocaeicola sp000432735	GUT_GENOME111729.fna
2140	Phocaeicola sp000432735	(6,12]	0	0	0	0	0	0	0	0	0	0	0	0	Other	NA	NA	Bacteroidota	Bacteroidia	Bacteroidales	Bacteroidaceae	Phocaeicola	Phocaeicola sp000432735	GUT_GENOME111729.fna
2141	CAG-170	(0,6]	0	0	0	0	0	0	0	0	0	0	0	0	Other	NA	NA	Firmicutes_A	Clostridia	Oscillospirales	Oscillospiraceae	CAG-170		GUT_GENOME111947.fna
2142	CAG-170	(12,24]	0	0	0	0	0	0	0	0	0	0	0	0	Other	NA	NA	Firmicutes_A	Clostridia	Oscillospirales	Oscillospiraceae	CAG-170		GUT_GENOME111947.fna
2143	CAG-170	(24,36]	0	0	0	0	0	0	0	0	0	0	0	0	Other	NA	NA	Firmicutes_A	Clostridia	Oscillospirales	Oscillospiraceae	CAG-170		GUT_GENOME111947.fna
2144	CAG-170	(6,12]	11.11	0	0	11.1111	0	0	0	0	0	0	0	0	Other	NA	NA	Firmicutes_A	Clostridia	Oscillospirales	Oscillospiraceae	CAG-170		GUT_GENOME111947.fna
2145	UBA1259	(0,6]	0	0	0	0	0	0	0	0	0	0	0	0	Other	NA	NA	Firmicutes_A	Clostridia_A	Christensenellales	Borkfalkiaceae	UBA1259		GUT_GENOME112022.fna
2146	UBA1259	(12,24]	0	3.45	0	0	3.4483	0	0	0	0	0	0	0	Other	NA	NA	Firmicutes_A	Clostridia_A	Christensenellales	Borkfalkiaceae	UBA1259		GUT_GENOME112022.fna
2147	UBA1259	(24,36]	0	0	0	0	0	0	0	0	0	0	0	0	Other	NA	NA	Firmicutes_A	Clostridia_A	Christensenellales	Borkfalkiaceae	UBA1259		GUT_GENOME112022.fna
2148	UBA1259	(6,12]	0	0	0	0	0	0	0	0	0	0	0	0	Other	NA	NA	Firmicutes_A	Clostridia_A	Christensenellales	Borkfalkiaceae	UBA1259		GUT_GENOME112022.fna
2149	Eubacterium_F sp000433735	(0,6]	15.38	7.14	0	10.4154	7.1429	0	0	0.01	0	0	0.01	0	Other	NA	NA	Firmicutes_A	Clostridia	Lachnospirales	Lachnospiraceae	Eubacterium_F	Eubacterium_F sp000433735	GUT_GENOME112210.fna
2150	Eubacterium_F sp000433735	(12,24]	16.67	0	0	16.6667	0	0	0.01	0	0	0.01	0	0	Other	NA	NA	Firmicutes_A	Clostridia	Lachnospirales	Lachnospiraceae	Eubacterium_F	Eubacterium_F sp000433735	GUT_GENOME112210.fna
2151	Eubacterium_F sp000433735	(24,36]	18.18	0	0	12.1967	0	0	0.01	0	0	0.01	0	0	Other	NA	NA	Firmicutes_A	Clostridia	Lachnospirales	Lachnospiraceae	Eubacterium_F	Eubacterium_F sp000433735	GUT_GENOME112210.fna
2152	Eubacterium_F sp000433735	(6,12]	0	0	0	0	0	0	0	0	0	0	0	0	Other	NA	NA	Firmicutes_A	Clostridia	Lachnospirales	Lachnospiraceae	Eubacterium_F	Eubacterium_F sp000433735	GUT_GENOME112210.fna
2153	Prevotella sp003447235	(0,6]	38.46	21.43	0	14.0442	11.3804	0	0.19	0.09	0	0.11	0.05	0	VANISH	6.23963e-06	Inf	Bacteroidota	Bacteroidia	Bacteroidales	Bacteroidaceae	Prevotella	Prevotella sp003447235	GUT_GENOME112856.fna
2154	Prevotella sp003447235	(12,24]	16.67	10.34	0	16.6667	5.7553	0	0.07	0.03	0	0.07	0.01	0	Other	NA	NA	Bacteroidota	Bacteroidia	Bacteroidales	Bacteroidaceae	Prevotella	Prevotella sp003447235	GUT_GENOME112856.fna
2155	Prevotella sp003447235	(24,36]	45.45	25	1.72	15.7459	11.1803	1.2138	0.08	0.08	0.01	0.03	0.04	0.01	VANISH	6.70364e-05	43.2945	Bacteroidota	Bacteroidia	Bacteroidales	Bacteroidaceae	Prevotella	Prevotella sp003447235	GUT_GENOME112856.fna
2156	Prevotella sp003447235	(6,12]	33.33	6.67	0	16.6667	6.6667	0	0.14	0.03	0	0.09	0.03	0	VANISH	0.000283064	Inf	Bacteroidota	Bacteroidia	Bacteroidales	Bacteroidaceae	Prevotella	Prevotella sp003447235	GUT_GENOME112856.fna
2157		(0,6]	15.38	0	0	10.4154	0	0	0	0	0	0	0	0	Other	NA	NA	Firmicutes_A	Clostridia_A					GUT_GENOME113272.fna
2158		(12,24]	0	0	0	0	0	0	0	0	0	0	0	0	Other	NA	NA	Firmicutes_A	Clostridia_A					GUT_GENOME113272.fna
2159		(24,36]	0	0	0	0	0	0	0	0	0	0	0	0	Other	NA	NA	Firmicutes_A	Clostridia_A					GUT_GENOME113272.fna
2160		(6,12]	0	0	0	0	0	0	0	0	0	0	0	0	Other	NA	NA	Firmicutes_A	Clostridia_A					GUT_GENOME113272.fna
2161	Ruminiclostridium_E sp003512525	(0,6]	0	14.29	0	0	9.7052	0	0	0.02	0	0	0.01	0	Other	NA	NA	Firmicutes_A	Clostridia	Oscillospirales	Ruminococcaceae	Ruminiclostridium_E	Ruminiclostridium_E sp003512525	GUT_GENOME113559.fna
2162	Ruminiclostridium_E sp003512525	(12,24]	0	0	0	0	0	0	0	0	0	0	0	0	Other	NA	NA	Firmicutes_A	Clostridia	Oscillospirales	Ruminococcaceae	Ruminiclostridium_E	Ruminiclostridium_E sp003512525	GUT_GENOME113559.fna
2163	Ruminiclostridium_E sp003512525	(24,36]	9.09	0	0.86	9.0909	0	0.8621	0.01	0	0	0.01	0	0	Other	NA	NA	Firmicutes_A	Clostridia	Oscillospirales	Ruminococcaceae	Ruminiclostridium_E	Ruminiclostridium_E sp003512525	GUT_GENOME113559.fna
2164	Ruminiclostridium_E sp003512525	(6,12]	0	0	0	0	0	0	0	0	0	0	0	0	Other	NA	NA	Firmicutes_A	Clostridia	Oscillospirales	Ruminococcaceae	Ruminiclostridium_E	Ruminiclostridium_E sp003512525	GUT_GENOME113559.fna
2165	QALW01 sp900547955	(0,6]	0	0	0	0	0	0	0	0	0	0	0	0	Other	NA	NA	Firmicutes_A	Clostridia_A	Christensenellales	QALW01	QALW01	QALW01 sp900547955	GUT_GENOME113599.fna
2166	QALW01 sp900547955	(12,24]	0	3.45	0	0	3.4483	0	0	0.01	0	0	0.01	0	Other	NA	NA	Firmicutes_A	Clostridia_A	Christensenellales	QALW01	QALW01	QALW01 sp900547955	GUT_GENOME113599.fna
2167	QALW01 sp900547955	(24,36]	0	0	0	0	0	0	0	0	0	0	0	0	Other	NA	NA	Firmicutes_A	Clostridia_A	Christensenellales	QALW01	QALW01	QALW01 sp900547955	GUT_GENOME113599.fna
2168	QALW01 sp900547955	(6,12]	0	0	0	0	0	0	0	0	0	0	0	0	Other	NA	NA	Firmicutes_A	Clostridia_A	Christensenellales	QALW01	QALW01	QALW01 sp900547955	GUT_GENOME113599.fna
2169	CAG-557 sp000435275	(0,6]	0	0	0	0	0	0	0	0	0	0	0	0	Other	NA	NA	Firmicutes_A	Clostridia	Oscillospirales	Acutalibacteraceae	CAG-557	CAG-557 sp000435275	GUT_GENOME114231.fna
2170	CAG-557 sp000435275	(12,24]	0	0	0	0	0	0	0	0	0	0	0	0	Other	NA	NA	Firmicutes_A	Clostridia	Oscillospirales	Acutalibacteraceae	CAG-557	CAG-557 sp000435275	GUT_GENOME114231.fna
2171	CAG-557 sp000435275	(24,36]	0	0	0.86	0	0	0.8621	0	0	0	0	0	0	Other	NA	NA	Firmicutes_A	Clostridia	Oscillospirales	Acutalibacteraceae	CAG-557	CAG-557 sp000435275	GUT_GENOME114231.fna
2172	CAG-557 sp000435275	(6,12]	0	0	0	0	0	0	0	0	0	0	0	0	Other	NA	NA	Firmicutes_A	Clostridia	Oscillospirales	Acutalibacteraceae	CAG-557	CAG-557 sp000435275	GUT_GENOME114231.fna
2173	Desulfovibrio sp002159665	(0,6]	0	0	0	0	0	0	0	0	0	0	0	0	Other	NA	NA	Desulfobacterota	Desulfovibrionia	Desulfovibrionales	Desulfovibrionaceae	Desulfovibrio	Desulfovibrio sp002159665	GUT_GENOME114810.fna
2174	Desulfovibrio sp002159665	(12,24]	0	3.45	0	0	3.4483	0	0	0	0	0	0	0	Other	NA	NA	Desulfobacterota	Desulfovibrionia	Desulfovibrionales	Desulfovibrionaceae	Desulfovibrio	Desulfovibrio sp002159665	GUT_GENOME114810.fna
2175	Desulfovibrio sp002159665	(24,36]	0	0	0	0	0	0	0	0	0	0	0	0	Other	NA	NA	Desulfobacterota	Desulfovibrionia	Desulfovibrionales	Desulfovibrionaceae	Desulfovibrio	Desulfovibrio sp002159665	GUT_GENOME114810.fna
2176	Desulfovibrio sp002159665	(6,12]	0	0	0	0	0	0	0	0	0	0	0	0	Other	NA	NA	Desulfobacterota	Desulfovibrionia	Desulfovibrionales	Desulfovibrionaceae	Desulfovibrio	Desulfovibrio sp002159665	GUT_GENOME114810.fna
2177	Prevotellamassilia sp900541575	(0,6]	0	0	0	0	0	0	0	0	0	0	0	0	Other	NA	NA	Bacteroidota	Bacteroidia	Bacteroidales	Bacteroidaceae	Prevotellamassilia	Prevotellamassilia sp900541575	GUT_GENOME115127.fna
2178	Prevotellamassilia sp900541575	(12,24]	16.67	0	0	16.6667	0	0	0.13	0	0	0.13	0	0	Other	NA	NA	Bacteroidota	Bacteroidia	Bacteroidales	Bacteroidaceae	Prevotellamassilia	Prevotellamassilia sp900541575	GUT_GENOME115127.fna
2179	Prevotellamassilia sp900541575	(24,36]	0	0	0	0	0	0	0	0	0	0	0	0	Other	NA	NA	Bacteroidota	Bacteroidia	Bacteroidales	Bacteroidaceae	Prevotellamassilia	Prevotellamassilia sp900541575	GUT_GENOME115127.fna
2180	Prevotellamassilia sp900541575	(6,12]	0	0	0	0	0	0	0	0	0	0	0	0	Other	NA	NA	Bacteroidota	Bacteroidia	Bacteroidales	Bacteroidaceae	Prevotellamassilia	Prevotellamassilia sp900541575	GUT_GENOME115127.fna
2181	F23-B02 sp002472405	(0,6]	23.08	0	0	12.1626	0	0	0.01	0	0	0.01	0	0	Other	NA	NA	Firmicutes_A	Clostridia	Oscillospirales	Oscillospiraceae	F23-B02	F23-B02 sp002472405	GUT_GENOME115165.fna
2182	F23-B02 sp002472405	(12,24]	0	3.45	0	0	3.4483	0	0	0	0	0	0	0	Other	NA	NA	Firmicutes_A	Clostridia	Oscillospirales	Oscillospiraceae	F23-B02	F23-B02 sp002472405	GUT_GENOME115165.fna
2183	F23-B02 sp002472405	(24,36]	9.09	0	0	9.0909	0	0	0	0	0	0	0	0	Other	NA	NA	Firmicutes_A	Clostridia	Oscillospirales	Oscillospiraceae	F23-B02	F23-B02 sp002472405	GUT_GENOME115165.fna
2184	F23-B02 sp002472405	(6,12]	22.22	6.67	0	14.6986	6.6667	0	0.01	0.01	0	0	0.01	0	Other	NA	NA	Firmicutes_A	Clostridia	Oscillospirales	Oscillospiraceae	F23-B02	F23-B02 sp002472405	GUT_GENOME115165.fna
2185	Prevotella sp900544495	(0,6]	7.69	7.14	0	7.6923	7.1429	0	0.02	0.03	0	0.02	0.03	0	Other	NA	NA	Bacteroidota	Bacteroidia	Bacteroidales	Bacteroidaceae	Prevotella	Prevotella sp900544495	GUT_GENOME115935.fna
2186	Prevotella sp900544495	(12,24]	16.67	0	0	16.6667	0	0	0.03	0	0	0.03	0	0	Other	NA	NA	Bacteroidota	Bacteroidia	Bacteroidales	Bacteroidaceae	Prevotella	Prevotella sp900544495	GUT_GENOME115935.fna
2187	Prevotella sp900544495	(24,36]	45.45	0	0	15.7459	0	0	0.1	0	0	0.04	0	0	VANISH	6.53389e-06	Inf	Bacteroidota	Bacteroidia	Bacteroidales	Bacteroidaceae	Prevotella	Prevotella sp900544495	GUT_GENOME115935.fna
2188	Prevotella sp900544495	(6,12]	22.22	6.67	0	14.6986	6.6667	0	0.11	0.04	0	0.08	0.04	0	Other	NA	NA	Bacteroidota	Bacteroidia	Bacteroidales	Bacteroidaceae	Prevotella	Prevotella sp900544495	GUT_GENOME115935.fna
2189	UBA7173 sp001701135	(0,6]	0	7.14	0	0	7.1429	0	0	0.18	0	0	0.18	0	Other	NA	NA	Bacteroidota	Bacteroidia	Bacteroidales	Muribaculaceae	UBA7173	UBA7173 sp001701135	GUT_GENOME116258.fna
2190	UBA7173 sp001701135	(12,24]	0	0	0	0	0	0	0	0	0	0	0	0	Other	NA	NA	Bacteroidota	Bacteroidia	Bacteroidales	Muribaculaceae	UBA7173	UBA7173 sp001701135	GUT_GENOME116258.fna
2191	UBA7173 sp001701135	(24,36]	0	0	0	0	0	0	0	0	0	0	0	0	Other	NA	NA	Bacteroidota	Bacteroidia	Bacteroidales	Muribaculaceae	UBA7173	UBA7173 sp001701135	GUT_GENOME116258.fna
2192	UBA7173 sp001701135	(6,12]	0	0	0	0	0	0	0	0	0	0	0	0	Other	NA	NA	Bacteroidota	Bacteroidia	Bacteroidales	Muribaculaceae	UBA7173	UBA7173 sp001701135	GUT_GENOME116258.fna
2193	CAG-873 sp001701165	(0,6]	0	0	0	0	0	0	0	0	0	0	0	0	Other	NA	NA	Bacteroidota	Bacteroidia	Bacteroidales	Muribaculaceae	CAG-873	CAG-873 sp001701165	GUT_GENOME116282.fna
2194	CAG-873 sp001701165	(12,24]	0	6.9	0	0	4.7887	0	0	0.14	0	0	0.1	0	Other	NA	NA	Bacteroidota	Bacteroidia	Bacteroidales	Muribaculaceae	CAG-873	CAG-873 sp001701165	GUT_GENOME116282.fna
2195	CAG-873 sp001701165	(24,36]	18.18	6.25	0	12.1967	6.25	0	0.01	0.05	0	0.01	0.05	0	Other	NA	NA	Bacteroidota	Bacteroidia	Bacteroidales	Muribaculaceae	CAG-873	CAG-873 sp001701165	GUT_GENOME116282.fna
2196	CAG-873 sp001701165	(6,12]	0	0	0	0	0	0	0	0	0	0	0	0	Other	NA	NA	Bacteroidota	Bacteroidia	Bacteroidales	Muribaculaceae	CAG-873	CAG-873 sp001701165	GUT_GENOME116282.fna
2197	UBA10281	(0,6]	46.15	0	0	14.391	0	0	0.02	0	0	0.01	0	0	VANISH	5.50371e-07	Inf	Firmicutes_A	Clostridia_A	Christensenellales	Borkfalkiaceae	UBA10281		GUT_GENOME116287.fna
2198	UBA10281	(12,24]	0	3.45	0	0	3.4483	0	0	0	0	0	0	0	Other	NA	NA	Firmicutes_A	Clostridia_A	Christensenellales	Borkfalkiaceae	UBA10281		GUT_GENOME116287.fna
2199	UBA10281	(24,36]	27.27	0	0.86	14.0836	0	0.8621	0.01	0	0	0.01	0	0	Other	NA	NA	Firmicutes_A	Clostridia_A	Christensenellales	Borkfalkiaceae	UBA10281		GUT_GENOME116287.fna
2200	UBA10281	(6,12]	22.22	0	0	14.6986	0	0	0.01	0	0	0.01	0	0	Other	NA	NA	Firmicutes_A	Clostridia_A	Christensenellales	Borkfalkiaceae	UBA10281		GUT_GENOME116287.fna
2201	Ruminococcus sp002438605	(0,6]	0	0	0	0	0	0	0	0	0	0	0	0	Other	NA	NA	Firmicutes_A	Clostridia	Oscillospirales	Ruminococcaceae	Ruminococcus	Ruminococcus sp002438605	GUT_GENOME116311.fna
2202	Ruminococcus sp002438605	(12,24]	0	0	0	0	0	0	0	0	0	0	0	0	Other	NA	NA	Firmicutes_A	Clostridia	Oscillospirales	Ruminococcaceae	Ruminococcus	Ruminococcus sp002438605	GUT_GENOME116311.fna
2203	Ruminococcus sp002438605	(24,36]	0	6.25	0	0	6.25	0	0	0	0	0	0	0	Other	NA	NA	Firmicutes_A	Clostridia	Oscillospirales	Ruminococcaceae	Ruminococcus	Ruminococcus sp002438605	GUT_GENOME116311.fna
2204	Ruminococcus sp002438605	(6,12]	0	0	0	0	0	0	0	0	0	0	0	0	Other	NA	NA	Firmicutes_A	Clostridia	Oscillospirales	Ruminococcaceae	Ruminococcus	Ruminococcus sp002438605	GUT_GENOME116311.fna
2205	CAG-269	(0,6]	0	0	0	0	0	0	0	0	0	0	0	0	Other	NA	NA	Firmicutes_A	Clostridia	TANB77	CAG-508	CAG-269		GUT_GENOME116471.fna
2206	CAG-269	(12,24]	0	0	0.6	0	0	0.5952	0	0	0	0	0	0	Other	NA	NA	Firmicutes_A	Clostridia	TANB77	CAG-508	CAG-269		GUT_GENOME116471.fna
2207	CAG-269	(24,36]	0	0	0	0	0	0	0	0	0	0	0	0	Other	NA	NA	Firmicutes_A	Clostridia	TANB77	CAG-508	CAG-269		GUT_GENOME116471.fna
2208	CAG-269	(6,12]	0	0	0	0	0	0	0	0	0	0	0	0	Other	NA	NA	Firmicutes_A	Clostridia	TANB77	CAG-508	CAG-269		GUT_GENOME116471.fna
2209	CAG-611 sp000434175	(0,6]	0	0	0	0	0	0	0	0	0	0	0	0	Other	NA	NA	Firmicutes	Bacilli	RF39	CAG-611	CAG-611	CAG-611 sp000434175	GUT_GENOME116762.fna
2210	CAG-611 sp000434175	(12,24]	0	0	0	0	0	0	0	0	0	0	0	0	Other	NA	NA	Firmicutes	Bacilli	RF39	CAG-611	CAG-611	CAG-611 sp000434175	GUT_GENOME116762.fna
2211	CAG-611 sp000434175	(24,36]	0	0	0	0	0	0	0	0	0	0	0	0	Other	NA	NA	Firmicutes	Bacilli	RF39	CAG-611	CAG-611	CAG-611 sp000434175	GUT_GENOME116762.fna
2212	CAG-611 sp000434175	(6,12]	11.11	0	0	11.1111	0	0	0.01	0	0	0.01	0	0	Other	NA	NA	Firmicutes	Bacilli	RF39	CAG-611	CAG-611	CAG-611 sp000434175	GUT_GENOME116762.fna
2213	Holdemanella sp002299315	(0,6]	15.38	7.14	0	10.4154	7.1429	0	0.01	0	0	0.01	0	0	Other	NA	NA	Firmicutes	Bacilli	Erysipelotrichales	Erysipelotrichaceae	Holdemanella	Holdemanella sp002299315	GUT_GENOME117056.fna
2214	Holdemanella sp002299315	(12,24]	16.67	10.34	1.19	16.6667	5.7553	0.8393	0.01	0.02	0.01	0.01	0.01	0.01	Other	NA	NA	Firmicutes	Bacilli	Erysipelotrichales	Erysipelotrichaceae	Holdemanella	Holdemanella sp002299315	GUT_GENOME117056.fna
2215	Holdemanella sp002299315	(24,36]	18.18	18.75	2.59	12.1967	10.0778	1.4801	0.01	0.02	0.01	0.01	0.01	0.01	Other	NA	NA	Firmicutes	Bacilli	Erysipelotrichales	Erysipelotrichaceae	Holdemanella	Holdemanella sp002299315	GUT_GENOME117056.fna
2216	Holdemanella sp002299315	(6,12]	0	6.67	2.99	0	6.6667	1.4756	0	0.33	0.05	0	0.33	0.03	Other	NA	NA	Firmicutes	Bacilli	Erysipelotrichales	Erysipelotrichaceae	Holdemanella	Holdemanella sp002299315	GUT_GENOME117056.fna
2217	Acetatifactor	(0,6]	7.69	0	0	7.6923	0	0	0.01	0	0	0.01	0	0	Other	NA	NA	Firmicutes_A	Clostridia	Lachnospirales	Lachnospiraceae	Acetatifactor		GUT_GENOME117621.fna
2218	Acetatifactor	(12,24]	0	0	0	0	0	0	0	0	0	0	0	0	Other	NA	NA	Firmicutes_A	Clostridia	Lachnospirales	Lachnospiraceae	Acetatifactor		GUT_GENOME117621.fna
2219	Acetatifactor	(24,36]	9.09	0	0	9.0909	0	0	0.02	0	0	0.02	0	0	Other	NA	NA	Firmicutes_A	Clostridia	Lachnospirales	Lachnospiraceae	Acetatifactor		GUT_GENOME117621.fna
2220	Acetatifactor	(6,12]	22.22	6.67	0	14.6986	6.6667	0	0.02	0.01	0	0.01	0.01	0	Other	NA	NA	Firmicutes_A	Clostridia	Lachnospirales	Lachnospiraceae	Acetatifactor		GUT_GENOME117621.fna
2221	Prevotella sp900552515	(0,6]	0	0	0	0	0	0	0	0	0	0	0	0	Other	NA	NA	Bacteroidota	Bacteroidia	Bacteroidales	Bacteroidaceae	Prevotella	Prevotella sp900552515	GUT_GENOME118160.fna
2222	Prevotella sp900552515	(12,24]	50	0	0	22.3607	0	0	0.17	0	0	0.14	0	0	VANISH	5.48837e-05	Inf	Bacteroidota	Bacteroidia	Bacteroidales	Bacteroidaceae	Prevotella	Prevotella sp900552515	GUT_GENOME118160.fna
2223	Prevotella sp900552515	(24,36]	54.55	6.25	0	15.7459	6.25	0	0.26	0.06	0	0.13	0.06	0	VANISH	6.02088e-07	Inf	Bacteroidota	Bacteroidia	Bacteroidales	Bacteroidaceae	Prevotella	Prevotella sp900552515	GUT_GENOME118160.fna
2224	Prevotella sp900552515	(6,12]	22.22	0	0	14.6986	0	0	0.17	0	0	0.12	0	0	Other	NA	NA	Bacteroidota	Bacteroidia	Bacteroidales	Bacteroidaceae	Prevotella	Prevotella sp900552515	GUT_GENOME118160.fna
2225	Lachnospira sp900552795	(0,6]	0	0	0	0	0	0	0	0	0	0	0	0	Other	NA	NA	Firmicutes_A	Clostridia	Lachnospirales	Lachnospiraceae	Lachnospira	Lachnospira sp900552795	GUT_GENOME120564.fna
2226	Lachnospira sp900552795	(12,24]	0	0	0.6	0	0	0.5952	0	0	0.01	0	0	0.01	Other	NA	NA	Firmicutes_A	Clostridia	Lachnospirales	Lachnospiraceae	Lachnospira	Lachnospira sp900552795	GUT_GENOME120564.fna
2227	Lachnospira sp900552795	(24,36]	0	0	0	0	0	0	0	0	0	0	0	0	Other	NA	NA	Firmicutes_A	Clostridia	Lachnospirales	Lachnospiraceae	Lachnospira	Lachnospira sp900552795	GUT_GENOME120564.fna
2228	Lachnospira sp900552795	(6,12]	0	0	0.75	0	0	0.7463	0	0	0.03	0	0	0.03	Other	NA	NA	Firmicutes_A	Clostridia	Lachnospirales	Lachnospiraceae	Lachnospira	Lachnospira sp900552795	GUT_GENOME120564.fna
2229	CAG-460 sp900551525	(0,6]	0	0	0	0	0	0	0	0	0	0	0	0	Other	NA	NA	Firmicutes	Bacilli	RF39	CAG-1000	CAG-460	CAG-460 sp900551525	GUT_GENOME120712.fna
2230	CAG-460 sp900551525	(12,24]	0	0	0	0	0	0	0	0	0	0	0	0	Other	NA	NA	Firmicutes	Bacilli	RF39	CAG-1000	CAG-460	CAG-460 sp900551525	GUT_GENOME120712.fna
2231	CAG-460 sp900551525	(24,36]	18.18	0	0	12.1967	0	0	0.01	0	0	0.01	0	0	Other	NA	NA	Firmicutes	Bacilli	RF39	CAG-1000	CAG-460	CAG-460 sp900551525	GUT_GENOME120712.fna
2232	CAG-460 sp900551525	(6,12]	11.11	0	0	11.1111	0	0	0.01	0	0	0.01	0	0	Other	NA	NA	Firmicutes	Bacilli	RF39	CAG-1000	CAG-460	CAG-460 sp900551525	GUT_GENOME120712.fna
2233	Alistipes sp006542685	(0,6]	0	0	0	0	0	0	0	0	0	0	0	0	Other	NA	NA	Bacteroidota	Bacteroidia	Bacteroidales	Rikenellaceae	Alistipes	Alistipes sp006542685	GUT_GENOME121220.fna
2234	Alistipes sp006542685	(12,24]	0	3.45	0	0	3.4483	0	0	0.01	0	0	0.01	0	Other	NA	NA	Bacteroidota	Bacteroidia	Bacteroidales	Rikenellaceae	Alistipes	Alistipes sp006542685	GUT_GENOME121220.fna
2235	Alistipes sp006542685	(24,36]	0	6.25	0	0	6.25	0	0	0.03	0	0	0.03	0	Other	NA	NA	Bacteroidota	Bacteroidia	Bacteroidales	Rikenellaceae	Alistipes	Alistipes sp006542685	GUT_GENOME121220.fna
2236	Alistipes sp006542685	(6,12]	0	0	0	0	0	0	0	0	0	0	0	0	Other	NA	NA	Bacteroidota	Bacteroidia	Bacteroidales	Rikenellaceae	Alistipes	Alistipes sp006542685	GUT_GENOME121220.fna
2237	CAG-115 sp003516865	(0,6]	0	0	0	0	0	0	0	0	0	0	0	0	Other	NA	NA	Firmicutes_A	Clostridia	Oscillospirales	Ruminococcaceae	CAG-115	CAG-115 sp003516865	GUT_GENOME121269.fna
2238	CAG-115 sp003516865	(12,24]	0	0	0	0	0	0	0	0	0	0	0	0	Other	NA	NA	Firmicutes_A	Clostridia	Oscillospirales	Ruminococcaceae	CAG-115	CAG-115 sp003516865	GUT_GENOME121269.fna
2239	CAG-115 sp003516865	(24,36]	0	0	0	0	0	0	0	0	0	0	0	0	Other	NA	NA	Firmicutes_A	Clostridia	Oscillospirales	Ruminococcaceae	CAG-115	CAG-115 sp003516865	GUT_GENOME121269.fna
2240	CAG-115 sp003516865	(6,12]	0	6.67	0	0	6.6667	0	0	0	0	0	0	0	Other	NA	NA	Firmicutes_A	Clostridia	Oscillospirales	Ruminococcaceae	CAG-115	CAG-115 sp003516865	GUT_GENOME121269.fna
2241	Merdibacter	(0,6]	0	0	0	0	0	0	0	0	0	0	0	0	Other	NA	NA	Firmicutes	Bacilli	Erysipelotrichales	Erysipelotrichaceae	Merdibacter		GUT_GENOME121410.fna
2242	Merdibacter	(12,24]	0	0	0	0	0	0	0	0	0	0	0	0	Other	NA	NA	Firmicutes	Bacilli	Erysipelotrichales	Erysipelotrichaceae	Merdibacter		GUT_GENOME121410.fna
2243	Merdibacter	(24,36]	0	0	0	0	0	0	0	0	0	0	0	0	Other	NA	NA	Firmicutes	Bacilli	Erysipelotrichales	Erysipelotrichaceae	Merdibacter		GUT_GENOME121410.fna
2244	Merdibacter	(6,12]	0	0	0.75	0	0	0.7463	0	0	0	0	0	0	Other	NA	NA	Firmicutes	Bacilli	Erysipelotrichales	Erysipelotrichaceae	Merdibacter		GUT_GENOME121410.fna
2245	Eubacterium_R sp000431535	(0,6]	0	0	0	0	0	0	0	0	0	0	0	0	Other	NA	NA	Firmicutes_A	Clostridia	Oscillospirales	Acutalibacteraceae	Eubacterium_R	Eubacterium_R sp000431535	GUT_GENOME121462.fna
2246	Eubacterium_R sp000431535	(12,24]	0	0	0	0	0	0	0	0	0	0	0	0	Other	NA	NA	Firmicutes_A	Clostridia	Oscillospirales	Acutalibacteraceae	Eubacterium_R	Eubacterium_R sp000431535	GUT_GENOME121462.fna
2247	Eubacterium_R sp000431535	(24,36]	0	0	0.86	0	0	0.8621	0	0	0.02	0	0	0.02	Other	NA	NA	Firmicutes_A	Clostridia	Oscillospirales	Acutalibacteraceae	Eubacterium_R	Eubacterium_R sp000431535	GUT_GENOME121462.fna
2248	Eubacterium_R sp000431535	(6,12]	0	0	0	0	0	0	0	0	0	0	0	0	Other	NA	NA	Firmicutes_A	Clostridia	Oscillospirales	Acutalibacteraceae	Eubacterium_R	Eubacterium_R sp000431535	GUT_GENOME121462.fna
2249	51-20 sp001917175	(0,6]	0	0	0	0	0	0	0	0	0	0	0	0	Other	NA	NA	Proteobacteria	Alphaproteobacteria	RF32	CAG-239	51-20	51-20 sp001917175	GUT_GENOME121515.fna
2250	51-20 sp001917175	(12,24]	0	0	1.19	0	0	0.8393	0	0	0.01	0	0	0	Other	NA	NA	Proteobacteria	Alphaproteobacteria	RF32	CAG-239	51-20	51-20 sp001917175	GUT_GENOME121515.fna
2251	51-20 sp001917175	(24,36]	0	0	0	0	0	0	0	0	0	0	0	0	Other	NA	NA	Proteobacteria	Alphaproteobacteria	RF32	CAG-239	51-20	51-20 sp001917175	GUT_GENOME121515.fna
2252	51-20 sp001917175	(6,12]	0	0	0	0	0	0	0	0	0	0	0	0	Other	NA	NA	Proteobacteria	Alphaproteobacteria	RF32	CAG-239	51-20	51-20 sp001917175	GUT_GENOME121515.fna
2253	UBA5905 sp900549155	(0,6]	0	7.14	0	0	7.1429	0	0	0.05	0	0	0.05	0	Other	NA	NA	Firmicutes_A	Clostridia	Oscillospirales	Acutalibacteraceae	UBA5905	UBA5905 sp900549155	GUT_GENOME122322.fna
2254	UBA5905 sp900549155	(12,24]	0	3.45	0	0	3.4483	0	0	0.01	0	0	0.01	0	Other	NA	NA	Firmicutes_A	Clostridia	Oscillospirales	Acutalibacteraceae	UBA5905	UBA5905 sp900549155	GUT_GENOME122322.fna
2255	UBA5905 sp900549155	(24,36]	0	0	0	0	0	0	0	0	0	0	0	0	Other	NA	NA	Firmicutes_A	Clostridia	Oscillospirales	Acutalibacteraceae	UBA5905	UBA5905 sp900549155	GUT_GENOME122322.fna
2256	UBA5905 sp900549155	(6,12]	0	0	0	0	0	0	0	0	0	0	0	0	Other	NA	NA	Firmicutes_A	Clostridia	Oscillospirales	Acutalibacteraceae	UBA5905	UBA5905 sp900549155	GUT_GENOME122322.fna
2257	Parabacteroides sp900155425	(0,6]	0	14.29	0	0	9.7052	0	0	0.03	0	0	0.02	0	Other	NA	NA	Bacteroidota	Bacteroidia	Bacteroidales	Tannerellaceae	Parabacteroides	Parabacteroides sp900155425	GUT_GENOME122359.fna
2258	Parabacteroides sp900155425	(12,24]	0	0	0	0	0	0	0	0	0	0	0	0	Other	NA	NA	Bacteroidota	Bacteroidia	Bacteroidales	Tannerellaceae	Parabacteroides	Parabacteroides sp900155425	GUT_GENOME122359.fna
2259	Parabacteroides sp900155425	(24,36]	9.09	6.25	0	9.0909	6.25	0	0.01	0.01	0	0.01	0.01	0	Other	NA	NA	Bacteroidota	Bacteroidia	Bacteroidales	Tannerellaceae	Parabacteroides	Parabacteroides sp900155425	GUT_GENOME122359.fna
2260	Parabacteroides sp900155425	(6,12]	0	6.67	0	0	6.6667	0	0	0.07	0	0	0.07	0	Other	NA	NA	Bacteroidota	Bacteroidia	Bacteroidales	Tannerellaceae	Parabacteroides	Parabacteroides sp900155425	GUT_GENOME122359.fna
2261	CAG-170 sp900553545	(0,6]	7.69	0	0	7.6923	0	0	0.01	0	0	0.01	0	0	Other	NA	NA	Firmicutes_A	Clostridia	Oscillospirales	Oscillospiraceae	CAG-170	CAG-170 sp900553545	GUT_GENOME122482.fna
2262	CAG-170 sp900553545	(12,24]	0	0	0.6	0	0	0.5952	0	0	0	0	0	0	Other	NA	NA	Firmicutes_A	Clostridia	Oscillospirales	Oscillospiraceae	CAG-170	CAG-170 sp900553545	GUT_GENOME122482.fna
2263	CAG-170 sp900553545	(24,36]	0	0	0	0	0	0	0	0	0	0	0	0	Other	NA	NA	Firmicutes_A	Clostridia	Oscillospirales	Oscillospiraceae	CAG-170	CAG-170 sp900553545	GUT_GENOME122482.fna
2264	CAG-170 sp900553545	(6,12]	0	0	0	0	0	0	0	0	0	0	0	0	Other	NA	NA	Firmicutes_A	Clostridia	Oscillospirales	Oscillospiraceae	CAG-170	CAG-170 sp900553545	GUT_GENOME122482.fna
2265	Mitsuokella multacida	(0,6]	15.38	0	0	10.4154	0	0	0	0	0	0	0	0	Other	NA	NA	Firmicutes_C	Negativicutes	Selenomonadales	Selenomonadaceae	Mitsuokella	Mitsuokella multacida	GUT_GENOME122583.fna
2266	Mitsuokella multacida	(12,24]	0	0	0	0	0	0	0	0	0	0	0	0	Other	NA	NA	Firmicutes_C	Negativicutes	Selenomonadales	Selenomonadaceae	Mitsuokella	Mitsuokella multacida	GUT_GENOME122583.fna
2267	Mitsuokella multacida	(24,36]	0	0	0	0	0	0	0	0	0	0	0	0	Other	NA	NA	Firmicutes_C	Negativicutes	Selenomonadales	Selenomonadaceae	Mitsuokella	Mitsuokella multacida	GUT_GENOME122583.fna
2268	Mitsuokella multacida	(6,12]	22.22	0	0.75	14.6986	0	0.7463	0.04	0	0.01	0.03	0	0.01	Other	NA	NA	Firmicutes_C	Negativicutes	Selenomonadales	Selenomonadaceae	Mitsuokella	Mitsuokella multacida	GUT_GENOME122583.fna
2269	Flavonifractor	(0,6]	0	0	0	0	0	0	0	0	0	0	0	0	Other	NA	NA	Firmicutes_A	Clostridia	Oscillospirales	Oscillospiraceae	Flavonifractor		GUT_GENOME122723.fna
2270	Flavonifractor	(12,24]	0	0	0.6	0	0	0.5952	0	0	0	0	0	0	Other	NA	NA	Firmicutes_A	Clostridia	Oscillospirales	Oscillospiraceae	Flavonifractor		GUT_GENOME122723.fna
2271	Flavonifractor	(24,36]	0	0	0	0	0	0	0	0	0	0	0	0	Other	NA	NA	Firmicutes_A	Clostridia	Oscillospirales	Oscillospiraceae	Flavonifractor		GUT_GENOME122723.fna
2272	Flavonifractor	(6,12]	0	0	0	0	0	0	0	0	0	0	0	0	Other	NA	NA	Firmicutes_A	Clostridia	Oscillospirales	Oscillospiraceae	Flavonifractor		GUT_GENOME122723.fna
2273	Faecalibacterium	(0,6]	23.08	28.57	0.66	12.1626	12.5294	0.6623	0.02	0.03	0	0.01	0.01	0	Other	NA	NA	Firmicutes_A	Clostridia	Oscillospirales	Ruminococcaceae	Faecalibacterium		GUT_GENOME123416.fna
2274	Faecalibacterium	(12,24]	0	20.69	13.69	0	7.6553	2.66	0	0.2	0.17	0	0.11	0.05	Other	NA	NA	Firmicutes_A	Clostridia	Oscillospirales	Ruminococcaceae	Faecalibacterium		GUT_GENOME123416.fna
2275	Faecalibacterium	(24,36]	45.45	31.25	17.24	15.7459	11.9678	3.5224	0.02	0.07	0.26	0.01	0.04	0.1	VANISH	0.0445338	3.94185	Firmicutes_A	Clostridia	Oscillospirales	Ruminococcaceae	Faecalibacterium		GUT_GENOME123416.fna
2276	Faecalibacterium	(6,12]	11.11	13.33	5.22	11.1111	9.0851	1.9294	0.01	0.13	0.09	0.01	0.12	0.04	Other	NA	NA	Firmicutes_A	Clostridia	Oscillospirales	Ruminococcaceae	Faecalibacterium		GUT_GENOME123416.fna
2277	Fructilactobacillus sanfranciscensis	(0,6]	0	0	0	0	0	0	0	0	0	0	0	0	Other	NA	NA	Firmicutes	Bacilli	Lactobacillales	Lactobacillaceae	Fructilactobacillus	Fructilactobacillus sanfranciscensis	GUT_GENOME123846.fna
2278	Fructilactobacillus sanfranciscensis	(12,24]	0	0	0	0	0	0	0	0	0	0	0	0	Other	NA	NA	Firmicutes	Bacilli	Lactobacillales	Lactobacillaceae	Fructilactobacillus	Fructilactobacillus sanfranciscensis	GUT_GENOME123846.fna
2279	Fructilactobacillus sanfranciscensis	(24,36]	0	0	0	0	0	0	0	0	0	0	0	0	Other	NA	NA	Firmicutes	Bacilli	Lactobacillales	Lactobacillaceae	Fructilactobacillus	Fructilactobacillus sanfranciscensis	GUT_GENOME123846.fna
2280	Fructilactobacillus sanfranciscensis	(6,12]	0	6.67	0	0	6.6667	0	0	0.01	0	0	0.01	0	Other	NA	NA	Firmicutes	Bacilli	Lactobacillales	Lactobacillaceae	Fructilactobacillus	Fructilactobacillus sanfranciscensis	GUT_GENOME123846.fna
2281	Roseburia	(0,6]	0	7.14	0	0	7.1429	0	0	0.01	0	0	0.01	0	Other	NA	NA	Firmicutes_A	Clostridia	Lachnospirales	Lachnospiraceae	Roseburia		GUT_GENOME123864.fna
2282	Roseburia	(12,24]	0	3.45	0	0	3.4483	0	0	0	0	0	0	0	Other	NA	NA	Firmicutes_A	Clostridia	Lachnospirales	Lachnospiraceae	Roseburia		GUT_GENOME123864.fna
2283	Roseburia	(24,36]	0	0	0	0	0	0	0	0	0	0	0	0	Other	NA	NA	Firmicutes_A	Clostridia	Lachnospirales	Lachnospiraceae	Roseburia		GUT_GENOME123864.fna
2284	Roseburia	(6,12]	0	0	0	0	0	0	0	0	0	0	0	0	Other	NA	NA	Firmicutes_A	Clostridia	Lachnospirales	Lachnospiraceae	Roseburia		GUT_GENOME123864.fna
2285	CAG-115 sp000432175	(0,6]	15.38	7.14	0	10.4154	7.1429	0	0	0.01	0	0	0.01	0	Other	NA	NA	Firmicutes_A	Clostridia	Oscillospirales	Ruminococcaceae	CAG-115	CAG-115 sp000432175	GUT_GENOME124681.fna
2286	CAG-115 sp000432175	(12,24]	0	0	0	0	0	0	0	0	0	0	0	0	Other	NA	NA	Firmicutes_A	Clostridia	Oscillospirales	Ruminococcaceae	CAG-115	CAG-115 sp000432175	GUT_GENOME124681.fna
2287	CAG-115 sp000432175	(24,36]	9.09	0	0	9.0909	0	0	0.04	0	0	0.04	0	0	Other	NA	NA	Firmicutes_A	Clostridia	Oscillospirales	Ruminococcaceae	CAG-115	CAG-115 sp000432175	GUT_GENOME124681.fna
2288	CAG-115 sp000432175	(6,12]	0	0	0	0	0	0	0	0	0	0	0	0	Other	NA	NA	Firmicutes_A	Clostridia	Oscillospirales	Ruminococcaceae	CAG-115	CAG-115 sp000432175	GUT_GENOME124681.fna
2289	Prevotella copri_A	(0,6]	69.23	28.57	0	13.3235	12.5294	0	0.55	0.57	0	0.27	0.37	0	VANISH	2.41924e-10	Inf	Bacteroidota	Bacteroidia	Bacteroidales	Bacteroidaceae	Prevotella	Prevotella copri_A	GUT_GENOME124703.fna
2290	Prevotella copri_A	(12,24]	66.67	24.14	1.19	21.0819	8.0869	0.8393	0.87	0.39	0.05	0.51	0.19	0.04	VANISH	2.07038e-05	135.908	Bacteroidota	Bacteroidia	Bacteroidales	Bacteroidaceae	Prevotella	Prevotella copri_A	GUT_GENOME124703.fna
2291	Prevotella copri_A	(24,36]	90.91	50	0.86	9.0909	12.9099	0.8621	2.06	0.63	0.02	0.8	0.21	0.02	VANISH	7.34859e-11	702.551	Bacteroidota	Bacteroidia	Bacteroidales	Bacteroidaceae	Prevotella	Prevotella copri_A	GUT_GENOME124703.fna
2292	Prevotella copri_A	(6,12]	77.78	46.67	0	14.6986	13.3333	0	2.26	1.48	0	0.84	0.56	0	VANISH	3.55603e-09	Inf	Bacteroidota	Bacteroidia	Bacteroidales	Bacteroidaceae	Prevotella	Prevotella copri_A	GUT_GENOME124703.fna
2293	Oscillibacter sp001916835	(0,6]	38.46	14.29	0	14.0442	9.7052	0	0.04	0.02	0	0.02	0.01	0	VANISH	6.23963e-06	Inf	Firmicutes_A	Clostridia	Oscillospirales	Oscillospiraceae	Oscillibacter	Oscillibacter sp001916835	GUT_GENOME124777.fna
2294	Oscillibacter sp001916835	(12,24]	33.33	10.34	1.79	21.0819	5.7553	1.0248	0.01	0.04	0	0.01	0.03	0	VANISH	0.0113114	25.5299	Firmicutes_A	Clostridia	Oscillospirales	Oscillospiraceae	Oscillibacter	Oscillibacter sp001916835	GUT_GENOME124777.fna
2295	Oscillibacter sp001916835	(24,36]	45.45	18.75	0.86	15.7459	10.0778	0.8621	0.06	0.02	0	0.03	0.01	0	VANISH	3.20201e-05	85.0821	Firmicutes_A	Clostridia	Oscillospirales	Oscillospiraceae	Oscillibacter	Oscillibacter sp001916835	GUT_GENOME124777.fna
2296	Oscillibacter sp001916835	(6,12]	33.33	6.67	0	16.6667	6.6667	0	0.02	0.01	0	0.01	0.01	0	VANISH	0.000283064	Inf	Firmicutes_A	Clostridia	Oscillospirales	Oscillospiraceae	Oscillibacter	Oscillibacter sp001916835	GUT_GENOME124777.fna
2297	Lawsonibacter sp900066825	(0,6]	0	0	0	0	0	0	0	0	0	0	0	0	Other	NA	NA	Firmicutes_A	Clostridia	Oscillospirales	Oscillospiraceae	Lawsonibacter	Lawsonibacter sp900066825	GUT_GENOME125245.fna
2298	Lawsonibacter sp900066825	(12,24]	0	0	2.98	0	0	1.315	0	0	0.01	0	0	0	Other	NA	NA	Firmicutes_A	Clostridia	Oscillospirales	Oscillospiraceae	Lawsonibacter	Lawsonibacter sp900066825	GUT_GENOME125245.fna
2299	Lawsonibacter sp900066825	(24,36]	0	0	4.31	0	0	1.8938	0	0	0.01	0	0	0.01	Other	NA	NA	Firmicutes_A	Clostridia	Oscillospirales	Oscillospiraceae	Lawsonibacter	Lawsonibacter sp900066825	GUT_GENOME125245.fna
2300	Lawsonibacter sp900066825	(6,12]	0	0	2.99	0	0	1.4756	0	0	0.01	0	0	0.01	Other	NA	NA	Firmicutes_A	Clostridia	Oscillospirales	Oscillospiraceae	Lawsonibacter	Lawsonibacter sp900066825	GUT_GENOME125245.fna
2301	UBA9502 sp003478505	(0,6]	0	0	0	0	0	0	0	0	0	0	0	0	Other	NA	NA	Firmicutes_A	Clostridia	Lachnospirales	Lachnospiraceae	UBA9502	UBA9502 sp003478505	GUT_GENOME125426.fna
2302	UBA9502 sp003478505	(12,24]	33.33	3.45	1.79	21.0819	3.4483	1.0248	0.06	0.01	0.01	0.04	0.01	0.01	VANISH	0.0113114	25.5299	Firmicutes_A	Clostridia	Lachnospirales	Lachnospiraceae	UBA9502	UBA9502 sp003478505	GUT_GENOME125426.fna
2303	UBA9502 sp003478505	(24,36]	0	6.25	0.86	0	6.25	0.8621	0	0.01	0	0	0.01	0	Other	NA	NA	Firmicutes_A	Clostridia	Lachnospirales	Lachnospiraceae	UBA9502	UBA9502 sp003478505	GUT_GENOME125426.fna
2304	UBA9502 sp003478505	(6,12]	11.11	0	0.75	11.1111	0	0.7463	0.01	0	0.01	0.01	0	0.01	Other	NA	NA	Firmicutes_A	Clostridia	Lachnospirales	Lachnospiraceae	UBA9502	UBA9502 sp003478505	GUT_GENOME125426.fna
2305	SFFH01 sp900542395	(0,6]	23.08	0	0	12.1626	0	0	0.02	0	0	0.01	0	0	Other	NA	NA	Firmicutes_A	Clostridia_A	Christensenellales	CAG-74	SFFH01	SFFH01 sp900542395	GUT_GENOME125875.fna
2306	SFFH01 sp900542395	(12,24]	16.67	0	0	16.6667	0	0	0.01	0	0	0.01	0	0	Other	NA	NA	Firmicutes_A	Clostridia_A	Christensenellales	CAG-74	SFFH01	SFFH01 sp900542395	GUT_GENOME125875.fna
2307	SFFH01 sp900542395	(24,36]	18.18	0	1.72	12.1967	0	1.2138	0.01	0	0.03	0	0	0.03	Other	NA	NA	Firmicutes_A	Clostridia_A	Christensenellales	CAG-74	SFFH01	SFFH01 sp900542395	GUT_GENOME125875.fna
2308	SFFH01 sp900542395	(6,12]	11.11	0	0	11.1111	0	0	0	0	0	0	0	0	Other	NA	NA	Firmicutes_A	Clostridia_A	Christensenellales	CAG-74	SFFH01	SFFH01 sp900542395	GUT_GENOME125875.fna
2309	Gemmiger formicilis	(0,6]	38.46	21.43	0	14.0442	11.3804	0	0.03	0.03	0	0.01	0.02	0	VANISH	6.23963e-06	Inf	Firmicutes_A	Clostridia	Oscillospirales	Ruminococcaceae	Gemmiger	Gemmiger formicilis	GUT_GENOME125893.fna
2310	Gemmiger formicilis	(12,24]	50	34.48	16.67	22.3607	8.9826	2.8839	0.2	0.22	0.22	0.16	0.08	0.06	Other	NA	NA	Firmicutes_A	Clostridia	Oscillospirales	Ruminococcaceae	Gemmiger	Gemmiger formicilis	GUT_GENOME125893.fna
2311	Gemmiger formicilis	(24,36]	72.73	43.75	32.76	14.0836	12.8087	4.3766	0.06	0.42	0.42	0.02	0.35	0.09	VANISH	0.0200364	5.3952	Firmicutes_A	Clostridia	Oscillospirales	Ruminococcaceae	Gemmiger	Gemmiger formicilis	GUT_GENOME125893.fna
2312	Gemmiger formicilis	(6,12]	55.56	46.67	5.22	17.5682	13.3333	1.9294	0.12	0.58	0.09	0.07	0.44	0.05	VANISH	0.000289667	21.433	Firmicutes_A	Clostridia	Oscillospirales	Ruminococcaceae	Gemmiger	Gemmiger formicilis	GUT_GENOME125893.fna
2313	Agathobacter sp000434275	(0,6]	0	14.29	0	0	9.7052	0	0	0.08	0	0	0.07	0	Other	NA	NA	Firmicutes_A	Clostridia	Lachnospirales	Lachnospiraceae	Agathobacter	Agathobacter sp000434275	GUT_GENOME126106.fna
2314	Agathobacter sp000434275	(12,24]	0	6.9	0.6	0	4.7887	0.5952	0	0.01	0.01	0	0.01	0.01	Other	NA	NA	Firmicutes_A	Clostridia	Lachnospirales	Lachnospiraceae	Agathobacter	Agathobacter sp000434275	GUT_GENOME126106.fna
2315	Agathobacter sp000434275	(24,36]	0	6.25	4.31	0	6.25	1.8938	0	0.01	0.02	0	0.01	0.01	Other	NA	NA	Firmicutes_A	Clostridia	Lachnospirales	Lachnospiraceae	Agathobacter	Agathobacter sp000434275	GUT_GENOME126106.fna
2316	Agathobacter sp000434275	(6,12]	0	0	0.75	0	0	0.7463	0	0	0	0	0	0	Other	NA	NA	Firmicutes_A	Clostridia	Lachnospirales	Lachnospiraceae	Agathobacter	Agathobacter sp000434275	GUT_GENOME126106.fna
2317	Megasphaera elsdenii	(0,6]	7.69	7.14	0	7.6923	7.1429	0	0.01	0.16	0	0.01	0.16	0	Other	NA	NA	Firmicutes_C	Negativicutes	Veillonellales	Megasphaeraceae	Megasphaera	Megasphaera elsdenii	GUT_GENOME126655.fna
2318	Megasphaera elsdenii	(12,24]	16.67	10.34	0	16.6667	5.7553	0	0.01	0.12	0	0.01	0.08	0	Other	NA	NA	Firmicutes_C	Negativicutes	Veillonellales	Megasphaeraceae	Megasphaera	Megasphaera elsdenii	GUT_GENOME126655.fna
2319	Megasphaera elsdenii	(24,36]	0	6.25	0	0	6.25	0	0	0.01	0	0	0.01	0	Other	NA	NA	Firmicutes_C	Negativicutes	Veillonellales	Megasphaeraceae	Megasphaera	Megasphaera elsdenii	GUT_GENOME126655.fna
2320	Megasphaera elsdenii	(6,12]	0	13.33	0.75	0	9.0851	0.7463	0	0.12	0.01	0	0.09	0.01	Other	NA	NA	Firmicutes_C	Negativicutes	Veillonellales	Megasphaeraceae	Megasphaera	Megasphaera elsdenii	GUT_GENOME126655.fna
2321	Prevotella sp900544825	(0,6]	46.15	21.43	0	14.391	11.3804	0	0.25	0.23	0	0.13	0.15	0	VANISH	5.50371e-07	Inf	Bacteroidota	Bacteroidia	Bacteroidales	Bacteroidaceae	Prevotella	Prevotella sp900544825	GUT_GENOME126659.fna
2322	Prevotella sp900544825	(12,24]	33.33	10.34	0.6	21.0819	5.7553	0.5952	0.39	0.08	0.01	0.25	0.05	0.01	VANISH	0.00369378	72.5556	Bacteroidota	Bacteroidia	Bacteroidales	Bacteroidaceae	Prevotella	Prevotella sp900544825	GUT_GENOME126659.fna
2323	Prevotella sp900544825	(24,36]	90.91	25	0	9.0909	11.1803	0	0.98	0.2	0	0.35	0.09	0	VANISH	8.41607e-12	Inf	Bacteroidota	Bacteroidia	Bacteroidales	Bacteroidaceae	Prevotella	Prevotella sp900544825	GUT_GENOME126659.fna
2324	Prevotella sp900544825	(6,12]	55.56	33.33	0	17.5682	12.5988	0	1.27	0.56	0	0.51	0.26	0	VANISH	1.66998e-06	Inf	Bacteroidota	Bacteroidia	Bacteroidales	Bacteroidaceae	Prevotella	Prevotella sp900544825	GUT_GENOME126659.fna
2325	Faecalibacterium prausnitzii_H	(0,6]	7.69	7.14	0	7.6923	7.1429	0	0	0.11	0	0	0.11	0	Other	NA	NA	Firmicutes_A	Clostridia	Oscillospirales	Ruminococcaceae	Faecalibacterium	Faecalibacterium prausnitzii_H	GUT_GENOME126839.fna
2326	Faecalibacterium prausnitzii_H	(12,24]	0	10.34	0.6	0	5.7553	0.5952	0	0.09	0.01	0	0.07	0.01	Other	NA	NA	Firmicutes_A	Clostridia	Oscillospirales	Ruminococcaceae	Faecalibacterium	Faecalibacterium prausnitzii_H	GUT_GENOME126839.fna
2327	Faecalibacterium prausnitzii_H	(24,36]	9.09	12.5	0.86	9.0909	8.5391	0.8621	0.02	0.05	0.02	0.02	0.04	0.02	Other	NA	NA	Firmicutes_A	Clostridia	Oscillospirales	Ruminococcaceae	Faecalibacterium	Faecalibacterium prausnitzii_H	GUT_GENOME126839.fna
2328	Faecalibacterium prausnitzii_H	(6,12]	0	13.33	0.75	0	9.0851	0.7463	0	0.06	0	0	0.04	0	Other	NA	NA	Firmicutes_A	Clostridia	Oscillospirales	Ruminococcaceae	Faecalibacterium	Faecalibacterium prausnitzii_H	GUT_GENOME126839.fna
2329	Mitsuokella jalaludinii	(0,6]	0	14.29	0	0	9.7052	0	0	0.05	0	0	0.04	0	Other	NA	NA	Firmicutes_C	Negativicutes	Selenomonadales	Selenomonadaceae	Mitsuokella	Mitsuokella jalaludinii	GUT_GENOME127003.fna
2330	Mitsuokella jalaludinii	(12,24]	0	13.79	0	0	6.5166	0	0	0.02	0	0	0.01	0	Other	NA	NA	Firmicutes_C	Negativicutes	Selenomonadales	Selenomonadaceae	Mitsuokella	Mitsuokella jalaludinii	GUT_GENOME127003.fna
2331	Mitsuokella jalaludinii	(24,36]	0	6.25	0	0	6.25	0	0	0.08	0	0	0.08	0	Other	NA	NA	Firmicutes_C	Negativicutes	Selenomonadales	Selenomonadaceae	Mitsuokella	Mitsuokella jalaludinii	GUT_GENOME127003.fna
2332	Mitsuokella jalaludinii	(6,12]	0	6.67	0	0	6.6667	0	0	0.03	0	0	0.03	0	Other	NA	NA	Firmicutes_C	Negativicutes	Selenomonadales	Selenomonadaceae	Mitsuokella	Mitsuokella jalaludinii	GUT_GENOME127003.fna
2333	Sutterella	(0,6]	0	0	0.66	0	0	0.6623	0	0	0	0	0	0	Other	NA	NA	Proteobacteria	Gammaproteobacteria	Burkholderiales	Burkholderiaceae	Sutterella		GUT_GENOME128042.fna
2334	Sutterella	(12,24]	0	0	0	0	0	0	0	0	0	0	0	0	Other	NA	NA	Proteobacteria	Gammaproteobacteria	Burkholderiales	Burkholderiaceae	Sutterella		GUT_GENOME128042.fna
2335	Sutterella	(24,36]	0	0	0.86	0	0	0.8621	0	0	0	0	0	0	Other	NA	NA	Proteobacteria	Gammaproteobacteria	Burkholderiales	Burkholderiaceae	Sutterella		GUT_GENOME128042.fna
2336	Sutterella	(6,12]	0	6.67	0.75	0	6.6667	0.7463	0	0.03	0.02	0	0.03	0.02	Other	NA	NA	Proteobacteria	Gammaproteobacteria	Burkholderiales	Burkholderiaceae	Sutterella		GUT_GENOME128042.fna
2337	Olsenella_E sp003150175	(0,6]	0	0	0	0	0	0	0	0	0	0	0	0	Other	NA	NA	Actinobacteriota	Coriobacteriia	Coriobacteriales	Atopobiaceae	Olsenella_E	Olsenella_E sp003150175	GUT_GENOME128217.fna
2338	Olsenella_E sp003150175	(12,24]	0	0	0	0	0	0	0	0	0	0	0	0	Other	NA	NA	Actinobacteriota	Coriobacteriia	Coriobacteriales	Atopobiaceae	Olsenella_E	Olsenella_E sp003150175	GUT_GENOME128217.fna
2339	Olsenella_E sp003150175	(24,36]	0	12.5	0	0	8.5391	0	0	0.02	0	0	0.01	0	Other	NA	NA	Actinobacteriota	Coriobacteriia	Coriobacteriales	Atopobiaceae	Olsenella_E	Olsenella_E sp003150175	GUT_GENOME128217.fna
2340	Olsenella_E sp003150175	(6,12]	0	0	0	0	0	0	0	0	0	0	0	0	Other	NA	NA	Actinobacteriota	Coriobacteriia	Coriobacteriales	Atopobiaceae	Olsenella_E	Olsenella_E sp003150175	GUT_GENOME128217.fna
2341	Prevotella sp900290275	(0,6]	46.15	0	0	14.391	0	0	0.14	0	0	0.07	0	0	VANISH	5.50371e-07	Inf	Bacteroidota	Bacteroidia	Bacteroidales	Bacteroidaceae	Prevotella	Prevotella sp900290275	GUT_GENOME128517.fna
2342	Prevotella sp900290275	(12,24]	50	0	0	22.3607	0	0	0.07	0	0	0.04	0	0	VANISH	5.48837e-05	Inf	Bacteroidota	Bacteroidia	Bacteroidales	Bacteroidaceae	Prevotella	Prevotella sp900290275	GUT_GENOME128517.fna
2343	Prevotella sp900290275	(24,36]	72.73	18.75	0	14.0836	10.0778	0	0.35	0.21	0	0.13	0.16	0	VANISH	2.71675e-09	Inf	Bacteroidota	Bacteroidia	Bacteroidales	Bacteroidaceae	Prevotella	Prevotella sp900290275	GUT_GENOME128517.fna
2344	Prevotella sp900290275	(6,12]	44.44	0	0	17.5682	0	0	0.06	0	0	0.03	0	0	VANISH	2.45089e-05	Inf	Bacteroidota	Bacteroidia	Bacteroidales	Bacteroidaceae	Prevotella	Prevotella sp900290275	GUT_GENOME128517.fna
2345	Anaerovibrio sp900548165	(0,6]	30.77	7.14	0	13.3235	7.1429	0	0.01	0.08	0	0.01	0.08	0	VANISH	5.48837e-05	Inf	Firmicutes_C	Negativicutes	Selenomonadales	Selenomonadaceae	Anaerovibrio	Anaerovibrio sp900548165	GUT_GENOME128888.fna
2346	Anaerovibrio sp900548165	(12,24]	66.67	13.79	0	21.0819	6.5166	0	0.16	0.23	0	0.07	0.21	0	VANISH	2.32351e-06	Inf	Firmicutes_C	Negativicutes	Selenomonadales	Selenomonadaceae	Anaerovibrio	Anaerovibrio sp900548165	GUT_GENOME128888.fna
2347	Anaerovibrio sp900548165	(24,36]	54.55	18.75	0	15.7459	10.0778	0	0.25	0.13	0	0.14	0.09	0	VANISH	6.02088e-07	Inf	Firmicutes_C	Negativicutes	Selenomonadales	Selenomonadaceae	Anaerovibrio	Anaerovibrio sp900548165	GUT_GENOME128888.fna
2348	Anaerovibrio sp900548165	(6,12]	55.56	26.67	0	17.5682	11.8187	0	0.13	0.09	0	0.09	0.04	0	VANISH	1.66998e-06	Inf	Firmicutes_C	Negativicutes	Selenomonadales	Selenomonadaceae	Anaerovibrio	Anaerovibrio sp900548165	GUT_GENOME128888.fna
2349	Oscillibacter	(0,6]	15.38	0	0	10.4154	0	0	0.01	0	0	0	0	0	Other	NA	NA	Firmicutes_A	Clostridia	Oscillospirales	Oscillospiraceae	Oscillibacter		GUT_GENOME129025.fna
2350	Oscillibacter	(12,24]	0	3.45	0	0	3.4483	0	0	0.01	0	0	0.01	0	Other	NA	NA	Firmicutes_A	Clostridia	Oscillospirales	Oscillospiraceae	Oscillibacter		GUT_GENOME129025.fna
2351	Oscillibacter	(24,36]	18.18	6.25	0	12.1967	6.25	0	0	0	0	0	0	0	Other	NA	NA	Firmicutes_A	Clostridia	Oscillospirales	Oscillospiraceae	Oscillibacter		GUT_GENOME129025.fna
2352	Oscillibacter	(6,12]	22.22	0	0	14.6986	0	0	0.07	0	0	0.07	0	0	Other	NA	NA	Firmicutes_A	Clostridia	Oscillospirales	Oscillospiraceae	Oscillibacter		GUT_GENOME129025.fna
2353	Rothia mucilaginosa_B	(0,6]	0	0	2.65	0	0	1.3112	0	0	0	0	0	0	Other	NA	NA	Actinobacteriota	Actinomycetia	Actinomycetales	Micrococcaceae	Rothia	Rothia mucilaginosa_B	GUT_GENOME129153.fna
2354	Rothia mucilaginosa_B	(12,24]	0	0	0	0	0	0	0	0	0	0	0	0	Other	NA	NA	Actinobacteriota	Actinomycetia	Actinomycetales	Micrococcaceae	Rothia	Rothia mucilaginosa_B	GUT_GENOME129153.fna
2355	Rothia mucilaginosa_B	(24,36]	0	0	0	0	0	0	0	0	0	0	0	0	Other	NA	NA	Actinobacteriota	Actinomycetia	Actinomycetales	Micrococcaceae	Rothia	Rothia mucilaginosa_B	GUT_GENOME129153.fna
2356	Rothia mucilaginosa_B	(6,12]	0	0	0	0	0	0	0	0	0	0	0	0	Other	NA	NA	Actinobacteriota	Actinomycetia	Actinomycetales	Micrococcaceae	Rothia	Rothia mucilaginosa_B	GUT_GENOME129153.fna
2357	UMGS1696	(0,6]	7.69	0	0	7.6923	0	0	0	0	0	0	0	0	Other	NA	NA	Firmicutes_A	Clostridia	Oscillospirales	CAG-272	UMGS1696		GUT_GENOME129323.fna
2358	UMGS1696	(12,24]	0	0	0	0	0	0	0	0	0	0	0	0	Other	NA	NA	Firmicutes_A	Clostridia	Oscillospirales	CAG-272	UMGS1696		GUT_GENOME129323.fna
2359	UMGS1696	(24,36]	0	0	0	0	0	0	0	0	0	0	0	0	Other	NA	NA	Firmicutes_A	Clostridia	Oscillospirales	CAG-272	UMGS1696		GUT_GENOME129323.fna
2360	UMGS1696	(6,12]	0	0	0	0	0	0	0	0	0	0	0	0	Other	NA	NA	Firmicutes_A	Clostridia	Oscillospirales	CAG-272	UMGS1696		GUT_GENOME129323.fna
2361	UMGS1795 sp900555125	(0,6]	7.69	0	0	7.6923	0	0	0	0	0	0	0	0	Other	NA	NA	Firmicutes_A	Clostridia_A	Christensenellales	CAG-552	UMGS1795	UMGS1795 sp900555125	GUT_GENOME129462.fna
2362	UMGS1795 sp900555125	(12,24]	0	0	0	0	0	0	0	0	0	0	0	0	Other	NA	NA	Firmicutes_A	Clostridia_A	Christensenellales	CAG-552	UMGS1795	UMGS1795 sp900555125	GUT_GENOME129462.fna
2363	UMGS1795 sp900555125	(24,36]	9.09	0	0	9.0909	0	0	0.01	0	0	0.01	0	0	Other	NA	NA	Firmicutes_A	Clostridia_A	Christensenellales	CAG-552	UMGS1795	UMGS1795 sp900555125	GUT_GENOME129462.fna
2364	UMGS1795 sp900555125	(6,12]	11.11	0	0	11.1111	0	0	0.09	0	0	0.09	0	0	Other	NA	NA	Firmicutes_A	Clostridia_A	Christensenellales	CAG-552	UMGS1795	UMGS1795 sp900555125	GUT_GENOME129462.fna
2365	Anaeromassilibacillus sp002159845	(0,6]	0	0	0	0	0	0	0	0	0	0	0	0	Other	NA	NA	Firmicutes_A	Clostridia	Oscillospirales	Acutalibacteraceae	Anaeromassilibacillus	Anaeromassilibacillus sp002159845	GUT_GENOME130350.fna
2366	Anaeromassilibacillus sp002159845	(12,24]	0	0	0.6	0	0	0.5952	0	0	0	0	0	0	Other	NA	NA	Firmicutes_A	Clostridia	Oscillospirales	Acutalibacteraceae	Anaeromassilibacillus	Anaeromassilibacillus sp002159845	GUT_GENOME130350.fna
2367	Anaeromassilibacillus sp002159845	(24,36]	0	0	4.31	0	0	1.8938	0	0	0.01	0	0	0.01	Other	NA	NA	Firmicutes_A	Clostridia	Oscillospirales	Acutalibacteraceae	Anaeromassilibacillus	Anaeromassilibacillus sp002159845	GUT_GENOME130350.fna
2368	Anaeromassilibacillus sp002159845	(6,12]	0	0	0	0	0	0	0	0	0	0	0	0	Other	NA	NA	Firmicutes_A	Clostridia	Oscillospirales	Acutalibacteraceae	Anaeromassilibacillus	Anaeromassilibacillus sp002159845	GUT_GENOME130350.fna
2369	UC5-1-2E3 sp001304875	(0,6]	0	0	0	0	0	0	0	0	0	0	0	0	Other	NA	NA	Firmicutes_A	Clostridia	Lachnospirales	Lachnospiraceae	UC5-1-2E3	UC5-1-2E3 sp001304875	GUT_GENOME130358.fna
2370	UC5-1-2E3 sp001304875	(12,24]	0	0	0.6	0	0	0.5952	0	0	0.01	0	0	0.01	Other	NA	NA	Firmicutes_A	Clostridia	Lachnospirales	Lachnospiraceae	UC5-1-2E3	UC5-1-2E3 sp001304875	GUT_GENOME130358.fna
2371	UC5-1-2E3 sp001304875	(24,36]	0	0	0.86	0	0	0.8621	0	0	0	0	0	0	Other	NA	NA	Firmicutes_A	Clostridia	Lachnospirales	Lachnospiraceae	UC5-1-2E3	UC5-1-2E3 sp001304875	GUT_GENOME130358.fna
2372	UC5-1-2E3 sp001304875	(6,12]	0	0	0	0	0	0	0	0	0	0	0	0	Other	NA	NA	Firmicutes_A	Clostridia	Lachnospirales	Lachnospiraceae	UC5-1-2E3	UC5-1-2E3 sp001304875	GUT_GENOME130358.fna
2373	CAG-83 sp900545585	(0,6]	30.77	0	0	13.3235	0	0	0.03	0	0	0.02	0	0	VANISH	5.48837e-05	Inf	Firmicutes_A	Clostridia	Oscillospirales	Oscillospiraceae	CAG-83	CAG-83 sp900545585	GUT_GENOME130774.fna
2374	CAG-83 sp900545585	(12,24]	16.67	0	0.6	16.6667	0	0.5952	0.02	0	0	0.02	0	0	Other	NA	NA	Firmicutes_A	Clostridia	Oscillospirales	Oscillospiraceae	CAG-83	CAG-83 sp900545585	GUT_GENOME130774.fna
2375	CAG-83 sp900545585	(24,36]	18.18	6.25	0	12.1967	6.25	0	0.01	0.01	0	0.01	0.01	0	Other	NA	NA	Firmicutes_A	Clostridia	Oscillospirales	Oscillospiraceae	CAG-83	CAG-83 sp900545585	GUT_GENOME130774.fna
2376	CAG-83 sp900545585	(6,12]	11.11	0	0	11.1111	0	0	0	0	0	0	0	0	Other	NA	NA	Firmicutes_A	Clostridia	Oscillospirales	Oscillospiraceae	CAG-83	CAG-83 sp900545585	GUT_GENOME130774.fna
2377	Fusobacterium_A sp900543175	(0,6]	0	0	0	0	0	0	0	0	0	0	0	0	Other	NA	NA	Fusobacteriota	Fusobacteriia	Fusobacteriales	Fusobacteriaceae	Fusobacterium_A	Fusobacterium_A sp900543175	GUT_GENOME130884.fna
2378	Fusobacterium_A sp900543175	(12,24]	0	0	0	0	0	0	0	0	0	0	0	0	Other	NA	NA	Fusobacteriota	Fusobacteriia	Fusobacteriales	Fusobacteriaceae	Fusobacterium_A	Fusobacterium_A sp900543175	GUT_GENOME130884.fna
2379	Fusobacterium_A sp900543175	(24,36]	0	0	0	0	0	0	0	0	0	0	0	0	Other	NA	NA	Fusobacteriota	Fusobacteriia	Fusobacteriales	Fusobacteriaceae	Fusobacterium_A	Fusobacterium_A sp900543175	GUT_GENOME130884.fna
2380	Fusobacterium_A sp900543175	(6,12]	0	0	0.75	0	0	0.7463	0	0	0	0	0	0	Other	NA	NA	Fusobacteriota	Fusobacteriia	Fusobacteriales	Fusobacteriaceae	Fusobacterium_A	Fusobacterium_A sp900543175	GUT_GENOME130884.fna
2381	Dorea phocaeensis	(0,6]	0	0	0	0	0	0	0	0	0	0	0	0	Other	NA	NA	Firmicutes_A	Clostridia	Lachnospirales	Lachnospiraceae	Dorea	Dorea phocaeensis	GUT_GENOME131073.fna
2382	Dorea phocaeensis	(12,24]	0	0	0.6	0	0	0.5952	0	0	0	0	0	0	Other	NA	NA	Firmicutes_A	Clostridia	Lachnospirales	Lachnospiraceae	Dorea	Dorea phocaeensis	GUT_GENOME131073.fna
2383	Dorea phocaeensis	(24,36]	0	0	0	0	0	0	0	0	0	0	0	0	Other	NA	NA	Firmicutes_A	Clostridia	Lachnospirales	Lachnospiraceae	Dorea	Dorea phocaeensis	GUT_GENOME131073.fna
2384	Dorea phocaeensis	(6,12]	0	0	0	0	0	0	0	0	0	0	0	0	Other	NA	NA	Firmicutes_A	Clostridia	Lachnospirales	Lachnospiraceae	Dorea	Dorea phocaeensis	GUT_GENOME131073.fna
2385	Mediterraneibacter	(0,6]	0	0	0	0	0	0	0	0	0	0	0	0	Other	NA	NA	Firmicutes_A	Clostridia	Lachnospirales	Lachnospiraceae	Mediterraneibacter		GUT_GENOME131672.fna
2386	Mediterraneibacter	(12,24]	0	0	0	0	0	0	0	0	0	0	0	0	Other	NA	NA	Firmicutes_A	Clostridia	Lachnospirales	Lachnospiraceae	Mediterraneibacter		GUT_GENOME131672.fna
2387	Mediterraneibacter	(24,36]	0	0	0.86	0	0	0.8621	0	0	0	0	0	0	Other	NA	NA	Firmicutes_A	Clostridia	Lachnospirales	Lachnospiraceae	Mediterraneibacter		GUT_GENOME131672.fna
2388	Mediterraneibacter	(6,12]	0	0	0	0	0	0	0	0	0	0	0	0	Other	NA	NA	Firmicutes_A	Clostridia	Lachnospirales	Lachnospiraceae	Mediterraneibacter		GUT_GENOME131672.fna
2389	Ruthenibacterium sp900546885	(0,6]	0	0	0.66	0	0	0.6623	0	0	0	0	0	0	Other	NA	NA	Firmicutes_A	Clostridia	Oscillospirales	Ruminococcaceae	Ruthenibacterium	Ruthenibacterium sp900546885	GUT_GENOME131908.fna
2390	Ruthenibacterium sp900546885	(12,24]	0	0	2.98	0	0	1.315	0	0	0.01	0	0	0	Other	NA	NA	Firmicutes_A	Clostridia	Oscillospirales	Ruminococcaceae	Ruthenibacterium	Ruthenibacterium sp900546885	GUT_GENOME131908.fna
2391	Ruthenibacterium sp900546885	(24,36]	0	0	6.9	0	0	2.3629	0	0	0.07	0	0	0.04	Other	NA	NA	Firmicutes_A	Clostridia	Oscillospirales	Ruminococcaceae	Ruthenibacterium	Ruthenibacterium sp900546885	GUT_GENOME131908.fna
2392	Ruthenibacterium sp900546885	(6,12]	0	0	0.75	0	0	0.7463	0	0	0	0	0	0	Other	NA	NA	Firmicutes_A	Clostridia	Oscillospirales	Ruminococcaceae	Ruthenibacterium	Ruthenibacterium sp900546885	GUT_GENOME131908.fna
2393	CAG-83 sp900550585	(0,6]	0	0	0	0	0	0	0	0	0	0	0	0	Other	NA	NA	Firmicutes_A	Clostridia	Oscillospirales	Oscillospiraceae	CAG-83	CAG-83 sp900550585	GUT_GENOME132069.fna
2394	CAG-83 sp900550585	(12,24]	0	3.45	0	0	3.4483	0	0	0.05	0	0	0.05	0	Other	NA	NA	Firmicutes_A	Clostridia	Oscillospirales	Oscillospiraceae	CAG-83	CAG-83 sp900550585	GUT_GENOME132069.fna
2395	CAG-83 sp900550585	(24,36]	0	6.25	0	0	6.25	0	0	0	0	0	0	0	Other	NA	NA	Firmicutes_A	Clostridia	Oscillospirales	Oscillospiraceae	CAG-83	CAG-83 sp900550585	GUT_GENOME132069.fna
2396	CAG-83 sp900550585	(6,12]	0	0	0	0	0	0	0	0	0	0	0	0	Other	NA	NA	Firmicutes_A	Clostridia	Oscillospirales	Oscillospiraceae	CAG-83	CAG-83 sp900550585	GUT_GENOME132069.fna
2397	Desulfovibrio desulfuricans_A	(0,6]	0	0	0	0	0	0	0	0	0	0	0	0	Other	NA	NA	Desulfobacterota	Desulfovibrionia	Desulfovibrionales	Desulfovibrionaceae	Desulfovibrio	Desulfovibrio desulfuricans_A	GUT_GENOME132078.fna
2398	Desulfovibrio desulfuricans_A	(12,24]	0	0	0.6	0	0	0.5952	0	0	0	0	0	0	Other	NA	NA	Desulfobacterota	Desulfovibrionia	Desulfovibrionales	Desulfovibrionaceae	Desulfovibrio	Desulfovibrio desulfuricans_A	GUT_GENOME132078.fna
2399	Desulfovibrio desulfuricans_A	(24,36]	0	0	0	0	0	0	0	0	0	0	0	0	Other	NA	NA	Desulfobacterota	Desulfovibrionia	Desulfovibrionales	Desulfovibrionaceae	Desulfovibrio	Desulfovibrio desulfuricans_A	GUT_GENOME132078.fna
2400	Desulfovibrio desulfuricans_A	(6,12]	0	0	0	0	0	0	0	0	0	0	0	0	Other	NA	NA	Desulfobacterota	Desulfovibrionia	Desulfovibrionales	Desulfovibrionaceae	Desulfovibrio	Desulfovibrio desulfuricans_A	GUT_GENOME132078.fna
2401	Butyrivibrio_A crossotus	(0,6]	23.08	14.29	0	12.1626	9.7052	0	0.04	0.04	0	0.02	0.03	0	Other	NA	NA	Firmicutes_A	Clostridia	Lachnospirales	Lachnospiraceae	Butyrivibrio_A	Butyrivibrio_A crossotus	GUT_GENOME133613.fna
2402	Butyrivibrio_A crossotus	(12,24]	0	3.45	0.6	0	3.4483	0.5952	0	0.02	0	0	0.02	0	Other	NA	NA	Firmicutes_A	Clostridia	Lachnospirales	Lachnospiraceae	Butyrivibrio_A	Butyrivibrio_A crossotus	GUT_GENOME133613.fna
2403	Butyrivibrio_A crossotus	(24,36]	36.36	6.25	1.72	15.212	6.25	1.2138	0.09	0.03	0.02	0.06	0.03	0.01	VANISH	0.000680979	30.1775	Firmicutes_A	Clostridia	Lachnospirales	Lachnospiraceae	Butyrivibrio_A	Butyrivibrio_A crossotus	GUT_GENOME133613.fna
2404	Butyrivibrio_A crossotus	(6,12]	22.22	0	0	14.6986	0	0	0.01	0	0	0.01	0	0	Other	NA	NA	Firmicutes_A	Clostridia	Lachnospirales	Lachnospiraceae	Butyrivibrio_A	Butyrivibrio_A crossotus	GUT_GENOME133613.fna
2405	CAG-533 sp000434495	(0,6]	0	0	0	0	0	0	0	0	0	0	0	0	Other	NA	NA	Firmicutes	Bacilli	RF39	CAG-1000	CAG-533	CAG-533 sp000434495	GUT_GENOME134271.fna
2406	CAG-533 sp000434495	(12,24]	0	0	0	0	0	0	0	0	0	0	0	0	Other	NA	NA	Firmicutes	Bacilli	RF39	CAG-1000	CAG-533	CAG-533 sp000434495	GUT_GENOME134271.fna
2407	CAG-533 sp000434495	(24,36]	9.09	0	0	9.0909	0	0	0	0	0	0	0	0	Other	NA	NA	Firmicutes	Bacilli	RF39	CAG-1000	CAG-533	CAG-533 sp000434495	GUT_GENOME134271.fna
2408	CAG-533 sp000434495	(6,12]	11.11	0	0	11.1111	0	0	0.03	0	0	0.03	0	0	Other	NA	NA	Firmicutes	Bacilli	RF39	CAG-1000	CAG-533	CAG-533 sp000434495	GUT_GENOME134271.fna
2409	UMGS1901 sp900553755	(0,6]	0	0	0	0	0	0	0	0	0	0	0	0	Other	NA	NA	Firmicutes_A	Clostridia	TANB77	CAG-508	UMGS1901	UMGS1901 sp900553755	GUT_GENOME134384.fna
2410	UMGS1901 sp900553755	(12,24]	0	0	0	0	0	0	0	0	0	0	0	0	Other	NA	NA	Firmicutes_A	Clostridia	TANB77	CAG-508	UMGS1901	UMGS1901 sp900553755	GUT_GENOME134384.fna
2411	UMGS1901 sp900553755	(24,36]	9.09	0	0	9.0909	0	0	0	0	0	0	0	0	Other	NA	NA	Firmicutes_A	Clostridia	TANB77	CAG-508	UMGS1901	UMGS1901 sp900553755	GUT_GENOME134384.fna
2412	UMGS1901 sp900553755	(6,12]	0	0	0	0	0	0	0	0	0	0	0	0	Other	NA	NA	Firmicutes_A	Clostridia	TANB77	CAG-508	UMGS1901	UMGS1901 sp900553755	GUT_GENOME134384.fna
2413	Ruminococcus_C sp000437255	(0,6]	0	0	0	0	0	0	0	0	0	0	0	0	Other	NA	NA	Firmicutes_A	Clostridia	Oscillospirales	Ruminococcaceae	Ruminococcus_C	Ruminococcus_C sp000437255	GUT_GENOME134541.fna
2414	Ruminococcus_C sp000437255	(12,24]	0	0	1.19	0	0	0.8393	0	0	0	0	0	0	Other	NA	NA	Firmicutes_A	Clostridia	Oscillospirales	Ruminococcaceae	Ruminococcus_C	Ruminococcus_C sp000437255	GUT_GENOME134541.fna
2415	Ruminococcus_C sp000437255	(24,36]	0	0	0.86	0	0	0.8621	0	0	0	0	0	0	Other	NA	NA	Firmicutes_A	Clostridia	Oscillospirales	Ruminococcaceae	Ruminococcus_C	Ruminococcus_C sp000437255	GUT_GENOME134541.fna
2416	Ruminococcus_C sp000437255	(6,12]	11.11	0	0	11.1111	0	0	0.1	0	0	0.1	0	0	Other	NA	NA	Firmicutes_A	Clostridia	Oscillospirales	Ruminococcaceae	Ruminococcus_C	Ruminococcus_C sp000437255	GUT_GENOME134541.fna
2417	CAG-492 sp900553225	(0,6]	0	0	0	0	0	0	0	0	0	0	0	0	Other	NA	NA	Firmicutes_A	Clostridia	TANB77	CAG-508	CAG-492	CAG-492 sp900553225	GUT_GENOME135207.fna
2418	CAG-492 sp900553225	(12,24]	0	0	0	0	0	0	0	0	0	0	0	0	Other	NA	NA	Firmicutes_A	Clostridia	TANB77	CAG-508	CAG-492	CAG-492 sp900553225	GUT_GENOME135207.fna
2419	CAG-492 sp900553225	(24,36]	9.09	0	0	9.0909	0	0	0.01	0	0	0.01	0	0	Other	NA	NA	Firmicutes_A	Clostridia	TANB77	CAG-508	CAG-492	CAG-492 sp900553225	GUT_GENOME135207.fna
2420	CAG-492 sp900553225	(6,12]	0	0	0	0	0	0	0	0	0	0	0	0	Other	NA	NA	Firmicutes_A	Clostridia	TANB77	CAG-508	CAG-492	CAG-492 sp900553225	GUT_GENOME135207.fna
2421	Ruminococcus_A sp000432335	(0,6]	0	0	0	0	0	0	0	0	0	0	0	0	Other	NA	NA	Firmicutes_A	Clostridia	Lachnospirales	Lachnospiraceae	Ruminococcus_A	Ruminococcus_A sp000432335	GUT_GENOME136641.fna
2422	Ruminococcus_A sp000432335	(12,24]	0	3.45	4.17	0	3.4483	1.5463	0	0.02	0.04	0	0.02	0.02	Other	NA	NA	Firmicutes_A	Clostridia	Lachnospirales	Lachnospiraceae	Ruminococcus_A	Ruminococcus_A sp000432335	GUT_GENOME136641.fna
2423	Ruminococcus_A sp000432335	(24,36]	0	0	3.45	0	0	1.7015	0	0	0.01	0	0	0.01	Other	NA	NA	Firmicutes_A	Clostridia	Lachnospirales	Lachnospiraceae	Ruminococcus_A	Ruminococcus_A sp000432335	GUT_GENOME136641.fna
2424	Ruminococcus_A sp000432335	(6,12]	0	0	2.24	0	0	1.2828	0	0	0.02	0	0	0.01	Other	NA	NA	Firmicutes_A	Clostridia	Lachnospirales	Lachnospiraceae	Ruminococcus_A	Ruminococcus_A sp000432335	GUT_GENOME136641.fna
2425	UMGS403 sp900540275	(0,6]	0	0	0	0	0	0	0	0	0	0	0	0	Other	NA	NA	Firmicutes_A	Clostridia	Oscillospirales	Acutalibacteraceae	UMGS403	UMGS403 sp900540275	GUT_GENOME137438.fna
2426	UMGS403 sp900540275	(12,24]	0	0	0	0	0	0	0	0	0	0	0	0	Other	NA	NA	Firmicutes_A	Clostridia	Oscillospirales	Acutalibacteraceae	UMGS403	UMGS403 sp900540275	GUT_GENOME137438.fna
2427	UMGS403 sp900540275	(24,36]	0	0	0	0	0	0	0	0	0	0	0	0	Other	NA	NA	Firmicutes_A	Clostridia	Oscillospirales	Acutalibacteraceae	UMGS403	UMGS403 sp900540275	GUT_GENOME137438.fna
2428	UMGS403 sp900540275	(6,12]	0	0	0.75	0	0	0.7463	0	0	0.01	0	0	0.01	Other	NA	NA	Firmicutes_A	Clostridia	Oscillospirales	Acutalibacteraceae	UMGS403	UMGS403 sp900540275	GUT_GENOME137438.fna
2429	Porphyromonas sp900546675	(0,6]	7.69	0	0	7.6923	0	0	0	0	0	0	0	0	Other	NA	NA	Bacteroidota	Bacteroidia	Bacteroidales	Porphyromonadaceae	Porphyromonas	Porphyromonas sp900546675	GUT_GENOME137702.fna
2430	Porphyromonas sp900546675	(12,24]	0	0	0	0	0	0	0	0	0	0	0	0	Other	NA	NA	Bacteroidota	Bacteroidia	Bacteroidales	Porphyromonadaceae	Porphyromonas	Porphyromonas sp900546675	GUT_GENOME137702.fna
2431	Porphyromonas sp900546675	(24,36]	0	0	0	0	0	0	0	0	0	0	0	0	Other	NA	NA	Bacteroidota	Bacteroidia	Bacteroidales	Porphyromonadaceae	Porphyromonas	Porphyromonas sp900546675	GUT_GENOME137702.fna
2432	Porphyromonas sp900546675	(6,12]	0	0	0	0	0	0	0	0	0	0	0	0	Other	NA	NA	Bacteroidota	Bacteroidia	Bacteroidales	Porphyromonadaceae	Porphyromonas	Porphyromonas sp900546675	GUT_GENOME137702.fna
2433	Lactococcus lactis	(0,6]	0	0	0.66	0	0	0.6623	0	0	0	0	0	0	Other	NA	NA	Firmicutes	Bacilli	Lactobacillales	Streptococcaceae	Lactococcus	Lactococcus lactis	GUT_GENOME138453.fna
2434	Lactococcus lactis	(12,24]	0	3.45	3.57	0	3.4483	1.436	0	0.02	0.02	0	0.02	0.01	Other	NA	NA	Firmicutes	Bacilli	Lactobacillales	Streptococcaceae	Lactococcus	Lactococcus lactis	GUT_GENOME138453.fna
2435	Lactococcus lactis	(24,36]	9.09	6.25	4.31	9.0909	6.25	1.8938	0	0.04	0.02	0	0.04	0.01	Other	NA	NA	Firmicutes	Bacilli	Lactobacillales	Streptococcaceae	Lactococcus	Lactococcus lactis	GUT_GENOME138453.fna
2436	Lactococcus lactis	(6,12]	0	20	0	0	10.6904	0	0	1.17	0	0	1.14	0	Other	NA	NA	Firmicutes	Bacilli	Lactobacillales	Streptococcaceae	Lactococcus	Lactococcus lactis	GUT_GENOME138453.fna
2437	Collinsella	(0,6]	0	0	0	0	0	0	0	0	0	0	0	0	Other	NA	NA	Actinobacteriota	Coriobacteriia	Coriobacteriales	Coriobacteriaceae	Collinsella		GUT_GENOME138463.fna
2438	Collinsella	(12,24]	0	0	0.6	0	0	0.5952	0	0	0	0	0	0	Other	NA	NA	Actinobacteriota	Coriobacteriia	Coriobacteriales	Coriobacteriaceae	Collinsella		GUT_GENOME138463.fna
2439	Collinsella	(24,36]	0	0	0	0	0	0	0	0	0	0	0	0	Other	NA	NA	Actinobacteriota	Coriobacteriia	Coriobacteriales	Coriobacteriaceae	Collinsella		GUT_GENOME138463.fna
2440	Collinsella	(6,12]	0	0	0	0	0	0	0	0	0	0	0	0	Other	NA	NA	Actinobacteriota	Coriobacteriia	Coriobacteriales	Coriobacteriaceae	Collinsella		GUT_GENOME138463.fna
2441	Faecalibacterium sp900540455	(0,6]	0	0	0	0	0	0	0	0	0	0	0	0	Other	NA	NA	Firmicutes_A	Clostridia	Oscillospirales	Ruminococcaceae	Faecalibacterium	Faecalibacterium sp900540455	GUT_GENOME139147.fna
2442	Faecalibacterium sp900540455	(12,24]	0	0	0.6	0	0	0.5952	0	0	0	0	0	0	Other	NA	NA	Firmicutes_A	Clostridia	Oscillospirales	Ruminococcaceae	Faecalibacterium	Faecalibacterium sp900540455	GUT_GENOME139147.fna
2443	Faecalibacterium sp900540455	(24,36]	0	0	0.86	0	0	0.8621	0	0	0.01	0	0	0.01	Other	NA	NA	Firmicutes_A	Clostridia	Oscillospirales	Ruminococcaceae	Faecalibacterium	Faecalibacterium sp900540455	GUT_GENOME139147.fna
2444	Faecalibacterium sp900540455	(6,12]	0	0	2.24	0	0	1.2828	0	0	0.02	0	0	0.01	Other	NA	NA	Firmicutes_A	Clostridia	Oscillospirales	Ruminococcaceae	Faecalibacterium	Faecalibacterium sp900540455	GUT_GENOME139147.fna
2445	Acutalibacter sp900543555	(0,6]	0	0	0	0	0	0	0	0	0	0	0	0	Other	NA	NA	Firmicutes_A	Clostridia	Oscillospirales	Acutalibacteraceae	Acutalibacter	Acutalibacter sp900543555	GUT_GENOME139568.fna
2446	Acutalibacter sp900543555	(12,24]	0	0	0.6	0	0	0.5952	0	0	0.01	0	0	0.01	Other	NA	NA	Firmicutes_A	Clostridia	Oscillospirales	Acutalibacteraceae	Acutalibacter	Acutalibacter sp900543555	GUT_GENOME139568.fna
2447	Acutalibacter sp900543555	(24,36]	0	0	0.86	0	0	0.8621	0	0	0	0	0	0	Other	NA	NA	Firmicutes_A	Clostridia	Oscillospirales	Acutalibacteraceae	Acutalibacter	Acutalibacter sp900543555	GUT_GENOME139568.fna
2448	Acutalibacter sp900543555	(6,12]	0	0	0	0	0	0	0	0	0	0	0	0	Other	NA	NA	Firmicutes_A	Clostridia	Oscillospirales	Acutalibacteraceae	Acutalibacter	Acutalibacter sp900543555	GUT_GENOME139568.fna
2449	Bariatricus sp900554415	(0,6]	0	0	0	0	0	0	0	0	0	0	0	0	Other	NA	NA	Firmicutes_A	Clostridia	Lachnospirales	Lachnospiraceae	Bariatricus	Bariatricus sp900554415	GUT_GENOME139627.fna
2450	Bariatricus sp900554415	(12,24]	0	0	0	0	0	0	0	0	0	0	0	0	Other	NA	NA	Firmicutes_A	Clostridia	Lachnospirales	Lachnospiraceae	Bariatricus	Bariatricus sp900554415	GUT_GENOME139627.fna
2451	Bariatricus sp900554415	(24,36]	0	6.25	0	0	6.25	0	0	0.01	0	0	0.01	0	Other	NA	NA	Firmicutes_A	Clostridia	Lachnospirales	Lachnospiraceae	Bariatricus	Bariatricus sp900554415	GUT_GENOME139627.fna
2452	Bariatricus sp900554415	(6,12]	0	0	0	0	0	0	0	0	0	0	0	0	Other	NA	NA	Firmicutes_A	Clostridia	Lachnospirales	Lachnospiraceae	Bariatricus	Bariatricus sp900554415	GUT_GENOME139627.fna
2453	Rs-D84 sp900546225	(0,6]	0	0	0	0	0	0	0	0	0	0	0	0	Other	NA	NA	Proteobacteria	Alphaproteobacteria	Rs-D84	Rs-D84	Rs-D84	Rs-D84 sp900546225	GUT_GENOME139736.fna
2454	Rs-D84 sp900546225	(12,24]	0	0	0	0	0	0	0	0	0	0	0	0	Other	NA	NA	Proteobacteria	Alphaproteobacteria	Rs-D84	Rs-D84	Rs-D84	Rs-D84 sp900546225	GUT_GENOME139736.fna
2455	Rs-D84 sp900546225	(24,36]	9.09	0	0	9.0909	0	0	0.03	0	0	0.03	0	0	Other	NA	NA	Proteobacteria	Alphaproteobacteria	Rs-D84	Rs-D84	Rs-D84	Rs-D84 sp900546225	GUT_GENOME139736.fna
2456	Rs-D84 sp900546225	(6,12]	0	0	0	0	0	0	0	0	0	0	0	0	Other	NA	NA	Proteobacteria	Alphaproteobacteria	Rs-D84	Rs-D84	Rs-D84	Rs-D84 sp900546225	GUT_GENOME139736.fna
2457	UBA6857 sp900555805	(0,6]	0	0	0	0	0	0	0	0	0	0	0	0	Other	NA	NA	Firmicutes_A	Clostridia	Oscillospirales	Acutalibacteraceae	UBA6857	UBA6857 sp900555805	GUT_GENOME139743.fna
2458	UBA6857 sp900555805	(12,24]	0	0	0	0	0	0	0	0	0	0	0	0	Other	NA	NA	Firmicutes_A	Clostridia	Oscillospirales	Acutalibacteraceae	UBA6857	UBA6857 sp900555805	GUT_GENOME139743.fna
2459	UBA6857 sp900555805	(24,36]	0	6.25	0	0	6.25	0	0	0.01	0	0	0.01	0	Other	NA	NA	Firmicutes_A	Clostridia	Oscillospirales	Acutalibacteraceae	UBA6857	UBA6857 sp900555805	GUT_GENOME139743.fna
2460	UBA6857 sp900555805	(6,12]	0	0	0	0	0	0	0	0	0	0	0	0	Other	NA	NA	Firmicutes_A	Clostridia	Oscillospirales	Acutalibacteraceae	UBA6857	UBA6857 sp900555805	GUT_GENOME139743.fna
2461	UBA737 sp900547305	(0,6]	0	0	0	0	0	0	0	0	0	0	0	0	Other	NA	NA	Firmicutes_A	Clostridia	Oscillospirales	Acutalibacteraceae	UBA737	UBA737 sp900547305	GUT_GENOME139879.fna
2462	UBA737 sp900547305	(12,24]	0	0	0	0	0	0	0	0	0	0	0	0	Other	NA	NA	Firmicutes_A	Clostridia	Oscillospirales	Acutalibacteraceae	UBA737	UBA737 sp900547305	GUT_GENOME139879.fna
2463	UBA737 sp900547305	(24,36]	0	0	0	0	0	0	0	0	0	0	0	0	Other	NA	NA	Firmicutes_A	Clostridia	Oscillospirales	Acutalibacteraceae	UBA737	UBA737 sp900547305	GUT_GENOME139879.fna
2464	UBA737 sp900547305	(6,12]	22.22	0	0	14.6986	0	0	0.01	0	0	0	0	0	Other	NA	NA	Firmicutes_A	Clostridia	Oscillospirales	Acutalibacteraceae	UBA737	UBA737 sp900547305	GUT_GENOME139879.fna
2465	UMGS363 sp900550695	(0,6]	0	0	0	0	0	0	0	0	0	0	0	0	Other	NA	NA	Firmicutes_A	Clostridia	Oscillospirales	Ruminococcaceae	UMGS363	UMGS363 sp900550695	GUT_GENOME140003.fna
2466	UMGS363 sp900550695	(12,24]	0	0	0	0	0	0	0	0	0	0	0	0	Other	NA	NA	Firmicutes_A	Clostridia	Oscillospirales	Ruminococcaceae	UMGS363	UMGS363 sp900550695	GUT_GENOME140003.fna
2467	UMGS363 sp900550695	(24,36]	0	6.25	0	0	6.25	0	0	0.06	0	0	0.06	0	Other	NA	NA	Firmicutes_A	Clostridia	Oscillospirales	Ruminococcaceae	UMGS363	UMGS363 sp900550695	GUT_GENOME140003.fna
2468	UMGS363 sp900550695	(6,12]	0	0	0	0	0	0	0	0	0	0	0	0	Other	NA	NA	Firmicutes_A	Clostridia	Oscillospirales	Ruminococcaceae	UMGS363	UMGS363 sp900550695	GUT_GENOME140003.fna
2469	UMGS1864 sp900555835	(0,6]	7.69	0	0	7.6923	0	0	0.01	0	0	0.01	0	0	Other	NA	NA	Firmicutes_A	Clostridia	TANB77	CAG-508	UMGS1864	UMGS1864 sp900555835	GUT_GENOME140032.fna
2470	UMGS1864 sp900555835	(12,24]	16.67	0	0	16.6667	0	0	0	0	0	0	0	0	Other	NA	NA	Firmicutes_A	Clostridia	TANB77	CAG-508	UMGS1864	UMGS1864 sp900555835	GUT_GENOME140032.fna
2471	UMGS1864 sp900555835	(24,36]	36.36	12.5	0	15.212	8.5391	0	0.05	0.01	0	0.02	0.01	0	VANISH	6.17407e-05	Inf	Firmicutes_A	Clostridia	TANB77	CAG-508	UMGS1864	UMGS1864 sp900555835	GUT_GENOME140032.fna
2472	UMGS1864 sp900555835	(6,12]	22.22	0	0	14.6986	0	0	0.02	0	0	0.01	0	0	Other	NA	NA	Firmicutes_A	Clostridia	TANB77	CAG-508	UMGS1864	UMGS1864 sp900555835	GUT_GENOME140032.fna
2473	Longicatena sp003481775	(0,6]	0	0	0.66	0	0	0.6623	0	0	0	0	0	0	Other	NA	NA	Firmicutes	Bacilli	Erysipelotrichales	Erysipelotrichaceae	Longicatena	Longicatena sp003481775	GUT_GENOME140045.fna
2474	Longicatena sp003481775	(12,24]	0	0	2.38	0	0	1.1797	0	0	0.06	0	0	0.04	Other	NA	NA	Firmicutes	Bacilli	Erysipelotrichales	Erysipelotrichaceae	Longicatena	Longicatena sp003481775	GUT_GENOME140045.fna
2475	Longicatena sp003481775	(24,36]	0	0	0	0	0	0	0	0	0	0	0	0	Other	NA	NA	Firmicutes	Bacilli	Erysipelotrichales	Erysipelotrichaceae	Longicatena	Longicatena sp003481775	GUT_GENOME140045.fna
2476	Longicatena sp003481775	(6,12]	0	0	2.99	0	0	1.4756	0	0	0.02	0	0	0.01	Other	NA	NA	Firmicutes	Bacilli	Erysipelotrichales	Erysipelotrichaceae	Longicatena	Longicatena sp003481775	GUT_GENOME140045.fna
2477	GCA-900066135 sp900066135	(0,6]	7.69	0	0	7.6923	0	0	0	0	0	0	0	0	Other	NA	NA	Firmicutes_A	Clostridia	Lachnospirales	Lachnospiraceae	GCA-900066135	GCA-900066135 sp900066135	GUT_GENOME140065.fna
2478	GCA-900066135 sp900066135	(12,24]	0	0	0	0	0	0	0	0	0	0	0	0	Other	NA	NA	Firmicutes_A	Clostridia	Lachnospirales	Lachnospiraceae	GCA-900066135	GCA-900066135 sp900066135	GUT_GENOME140065.fna
2479	GCA-900066135 sp900066135	(24,36]	9.09	0	0	9.0909	0	0	0	0	0	0	0	0	Other	NA	NA	Firmicutes_A	Clostridia	Lachnospirales	Lachnospiraceae	GCA-900066135	GCA-900066135 sp900066135	GUT_GENOME140065.fna
2480	GCA-900066135 sp900066135	(6,12]	0	0	0	0	0	0	0	0	0	0	0	0	Other	NA	NA	Firmicutes_A	Clostridia	Lachnospirales	Lachnospiraceae	GCA-900066135	GCA-900066135 sp900066135	GUT_GENOME140065.fna
2481	OF09-33XD sp003481995	(0,6]	0	0	0	0	0	0	0	0	0	0	0	0	Other	NA	NA	Firmicutes_A	Clostridia	Lachnospirales	Lachnospiraceae	OF09-33XD	OF09-33XD sp003481995	GUT_GENOME140104.fna
2482	OF09-33XD sp003481995	(12,24]	0	0	0	0	0	0	0	0	0	0	0	0	Other	NA	NA	Firmicutes_A	Clostridia	Lachnospirales	Lachnospiraceae	OF09-33XD	OF09-33XD sp003481995	GUT_GENOME140104.fna
2483	OF09-33XD sp003481995	(24,36]	0	0	0.86	0	0	0.8621	0	0	0	0	0	0	Other	NA	NA	Firmicutes_A	Clostridia	Lachnospirales	Lachnospiraceae	OF09-33XD	OF09-33XD sp003481995	GUT_GENOME140104.fna
2484	OF09-33XD sp003481995	(6,12]	0	0	0	0	0	0	0	0	0	0	0	0	Other	NA	NA	Firmicutes_A	Clostridia	Lachnospirales	Lachnospiraceae	OF09-33XD	OF09-33XD sp003481995	GUT_GENOME140104.fna
2485	Marvinbryantia sp900066075	(0,6]	23.08	0	0	12.1626	0	0	0.02	0	0	0.01	0	0	Other	NA	NA	Firmicutes_A	Clostridia	Lachnospirales	Lachnospiraceae	Marvinbryantia	Marvinbryantia sp900066075	GUT_GENOME140106.fna
2486	Marvinbryantia sp900066075	(12,24]	16.67	0	0	16.6667	0	0	0.01	0	0	0.01	0	0	Other	NA	NA	Firmicutes_A	Clostridia	Lachnospirales	Lachnospiraceae	Marvinbryantia	Marvinbryantia sp900066075	GUT_GENOME140106.fna
2487	Marvinbryantia sp900066075	(24,36]	9.09	0	0	9.0909	0	0	0	0	0	0	0	0	Other	NA	NA	Firmicutes_A	Clostridia	Lachnospirales	Lachnospiraceae	Marvinbryantia	Marvinbryantia sp900066075	GUT_GENOME140106.fna
2488	Marvinbryantia sp900066075	(6,12]	11.11	0	0	11.1111	0	0	0.01	0	0	0.01	0	0	Other	NA	NA	Firmicutes_A	Clostridia	Lachnospirales	Lachnospiraceae	Marvinbryantia	Marvinbryantia sp900066075	GUT_GENOME140106.fna
2489	Eubacterium_I ramulus_A	(0,6]	0	0	0	0	0	0	0	0	0	0	0	0	Other	NA	NA	Firmicutes_A	Clostridia	Lachnospirales	Lachnospiraceae	Eubacterium_I	Eubacterium_I ramulus_A	GUT_GENOME140233.fna
2490	Eubacterium_I ramulus_A	(12,24]	0	0	0	0	0	0	0	0	0	0	0	0	Other	NA	NA	Firmicutes_A	Clostridia	Lachnospirales	Lachnospiraceae	Eubacterium_I	Eubacterium_I ramulus_A	GUT_GENOME140233.fna
2491	Eubacterium_I ramulus_A	(24,36]	0	6.25	0	0	6.25	0	0	0.01	0	0	0.01	0	Other	NA	NA	Firmicutes_A	Clostridia	Lachnospirales	Lachnospiraceae	Eubacterium_I	Eubacterium_I ramulus_A	GUT_GENOME140233.fna
2492	Eubacterium_I ramulus_A	(6,12]	0	0	0	0	0	0	0	0	0	0	0	0	Other	NA	NA	Firmicutes_A	Clostridia	Lachnospirales	Lachnospiraceae	Eubacterium_I	Eubacterium_I ramulus_A	GUT_GENOME140233.fna
2493	Bacteroides faecis	(0,6]	0	0	6.62	0	0	2.0304	0	0	1.04	0	0	0.44	Other	NA	NA	Bacteroidota	Bacteroidia	Bacteroidales	Bacteroidaceae	Bacteroides	Bacteroides faecis	GUT_GENOME140240.fna
2494	Bacteroides faecis	(12,24]	0	0	6.55	0	0	1.9142	0	0	0.14	0	0	0.05	Other	NA	NA	Bacteroidota	Bacteroidia	Bacteroidales	Bacteroidaceae	Bacteroides	Bacteroides faecis	GUT_GENOME140240.fna
2495	Bacteroides faecis	(24,36]	0	6.25	6.03	0	6.25	2.2205	0	0.03	0.46	0	0.03	0.32	Other	NA	NA	Bacteroidota	Bacteroidia	Bacteroidales	Bacteroidaceae	Bacteroides	Bacteroides faecis	GUT_GENOME140240.fna
2496	Bacteroides faecis	(6,12]	0	0	4.48	0	0	1.7933	0	0	0.15	0	0	0.07	Other	NA	NA	Bacteroidota	Bacteroidia	Bacteroidales	Bacteroidaceae	Bacteroides	Bacteroides faecis	GUT_GENOME140240.fna
2497	Megamonas funiformis	(0,6]	0	0	0	0	0	0	0	0	0	0	0	0	Other	NA	NA	Firmicutes_C	Negativicutes	Selenomonadales	Selenomonadaceae	Megamonas	Megamonas funiformis	GUT_GENOME140251.fna
2498	Megamonas funiformis	(12,24]	0	0	4.76	0	0	1.6479	0	0	0.11	0	0	0.07	Other	NA	NA	Firmicutes_C	Negativicutes	Selenomonadales	Selenomonadaceae	Megamonas	Megamonas funiformis	GUT_GENOME140251.fna
2499	Megamonas funiformis	(24,36]	0	0	3.45	0	0	1.7015	0	0	0.02	0	0	0.01	Other	NA	NA	Firmicutes_C	Negativicutes	Selenomonadales	Selenomonadaceae	Megamonas	Megamonas funiformis	GUT_GENOME140251.fna
2500	Megamonas funiformis	(6,12]	0	13.33	3.73	0	9.0851	1.6434	0	0.49	0.13	0	0.46	0.06	Other	NA	NA	Firmicutes_C	Negativicutes	Selenomonadales	Selenomonadaceae	Megamonas	Megamonas funiformis	GUT_GENOME140251.fna
2501	Blautia sp000436935	(0,6]	15.38	7.14	0	10.4154	7.1429	0	0.01	0	0	0	0	0	Other	NA	NA	Firmicutes_A	Clostridia	Lachnospirales	Lachnospiraceae	Blautia	Blautia sp000436935	GUT_GENOME140265.fna
2502	Blautia sp000436935	(12,24]	83.33	0	0	16.6667	0	0	0.2	0	0	0.08	0	0	VANISH	6.00307e-08	Inf	Firmicutes_A	Clostridia	Lachnospirales	Lachnospiraceae	Blautia	Blautia sp000436935	GUT_GENOME140265.fna
2503	Blautia sp000436935	(24,36]	45.45	12.5	0.86	15.7459	8.5391	0.8621	0.08	0.02	0	0.04	0.02	0	VANISH	3.20201e-05	85.0821	Firmicutes_A	Clostridia	Lachnospirales	Lachnospiraceae	Blautia	Blautia sp000436935	GUT_GENOME140265.fna
2504	Blautia sp000436935	(6,12]	11.11	0	0	11.1111	0	0	0.01	0	0	0.01	0	0	Other	NA	NA	Firmicutes_A	Clostridia	Lachnospirales	Lachnospiraceae	Blautia	Blautia sp000436935	GUT_GENOME140265.fna
2505	TF01-11 sp003529475	(0,6]	0	0	0.66	0	0	0.6623	0	0	0	0	0	0	Other	NA	NA	Firmicutes_A	Clostridia	Lachnospirales	Lachnospiraceae	TF01-11	TF01-11 sp003529475	GUT_GENOME140296.fna
2506	TF01-11 sp003529475	(12,24]	0	0	1.19	0	0	0.8393	0	0	0	0	0	0	Other	NA	NA	Firmicutes_A	Clostridia	Lachnospirales	Lachnospiraceae	TF01-11	TF01-11 sp003529475	GUT_GENOME140296.fna
2507	TF01-11 sp003529475	(24,36]	9.09	0	0.86	9.0909	0	0.8621	0.02	0	0	0.02	0	0	Other	NA	NA	Firmicutes_A	Clostridia	Lachnospirales	Lachnospiraceae	TF01-11	TF01-11 sp003529475	GUT_GENOME140296.fna
2508	TF01-11 sp003529475	(6,12]	11.11	0	0	11.1111	0	0	0.01	0	0	0.01	0	0	Other	NA	NA	Firmicutes_A	Clostridia	Lachnospirales	Lachnospiraceae	TF01-11	TF01-11 sp003529475	GUT_GENOME140296.fna
2509	Ruminococcus_C callidus	(0,6]	0	0	0	0	0	0	0	0	0	0	0	0	Other	NA	NA	Firmicutes_A	Clostridia	Oscillospirales	Ruminococcaceae	Ruminococcus_C	Ruminococcus_C callidus	GUT_GENOME140311.fna
2510	Ruminococcus_C callidus	(12,24]	16.67	6.9	3.57	16.6667	4.7887	1.436	0.02	0.01	0.03	0.02	0.01	0.01	Other	NA	NA	Firmicutes_A	Clostridia	Oscillospirales	Ruminococcaceae	Ruminococcus_C	Ruminococcus_C callidus	GUT_GENOME140311.fna
2511	Ruminococcus_C callidus	(24,36]	0	12.5	4.31	0	8.5391	1.8938	0	0.02	0.03	0	0.01	0.02	Other	NA	NA	Firmicutes_A	Clostridia	Oscillospirales	Ruminococcaceae	Ruminococcus_C	Ruminococcus_C callidus	GUT_GENOME140311.fna
2512	Ruminococcus_C callidus	(6,12]	11.11	6.67	0	11.1111	6.6667	0	0.01	0.01	0	0.01	0.01	0	Other	NA	NA	Firmicutes_A	Clostridia	Oscillospirales	Ruminococcaceae	Ruminococcus_C	Ruminococcus_C callidus	GUT_GENOME140311.fna
2513	Blautia_A sp000436615	(0,6]	15.38	0	0	10.4154	0	0	0.01	0	0	0.01	0	0	Other	NA	NA	Firmicutes_A	Clostridia	Lachnospirales	Lachnospiraceae	Blautia_A	Blautia_A sp000436615	GUT_GENOME140320.fna
2514	Blautia_A sp000436615	(12,24]	33.33	3.45	1.19	21.0819	3.4483	0.8393	0.07	0.01	0.04	0.04	0.01	0.04	VANISH	0.00709197	37.6263	Firmicutes_A	Clostridia	Lachnospirales	Lachnospiraceae	Blautia_A	Blautia_A sp000436615	GUT_GENOME140320.fna
2515	Blautia_A sp000436615	(24,36]	36.36	0	0.86	15.212	0	0.8621	0.12	0	0	0.07	0	0	VANISH	0.000276285	59.539	Firmicutes_A	Clostridia	Lachnospirales	Lachnospiraceae	Blautia_A	Blautia_A sp000436615	GUT_GENOME140320.fna
2516	Blautia_A sp000436615	(6,12]	0	0	0	0	0	0	0	0	0	0	0	0	Other	NA	NA	Firmicutes_A	Clostridia	Lachnospirales	Lachnospiraceae	Blautia_A	Blautia_A sp000436615	GUT_GENOME140320.fna
2517	Bacteroides cutis	(0,6]	0	0	0	0	0	0	0	0	0	0	0	0	Other	NA	NA	Bacteroidota	Bacteroidia	Bacteroidales	Bacteroidaceae	Bacteroides	Bacteroides cutis	GUT_GENOME140330.fna
2518	Bacteroides cutis	(12,24]	0	0	0	0	0	0	0	0	0	0	0	0	Other	NA	NA	Bacteroidota	Bacteroidia	Bacteroidales	Bacteroidaceae	Bacteroides	Bacteroides cutis	GUT_GENOME140330.fna
2519	Bacteroides cutis	(24,36]	0	6.25	0	0	6.25	0	0	0.02	0	0	0.02	0	Other	NA	NA	Bacteroidota	Bacteroidia	Bacteroidales	Bacteroidaceae	Bacteroides	Bacteroides cutis	GUT_GENOME140330.fna
2520	Bacteroides cutis	(6,12]	0	0	0	0	0	0	0	0	0	0	0	0	Other	NA	NA	Bacteroidota	Bacteroidia	Bacteroidales	Bacteroidaceae	Bacteroides	Bacteroides cutis	GUT_GENOME140330.fna
2521	Staphylococcus warneri	(0,6]	0	0	1.32	0	0	0.9334	0	0	0.04	0	0	0.03	Other	NA	NA	Firmicutes	Bacilli	Staphylococcales	Staphylococcaceae	Staphylococcus	Staphylococcus warneri	GUT_GENOME140337.fna
2522	Staphylococcus warneri	(12,24]	0	0	0	0	0	0	0	0	0	0	0	0	Other	NA	NA	Firmicutes	Bacilli	Staphylococcales	Staphylococcaceae	Staphylococcus	Staphylococcus warneri	GUT_GENOME140337.fna
2523	Staphylococcus warneri	(24,36]	0	0	0	0	0	0	0	0	0	0	0	0	Other	NA	NA	Firmicutes	Bacilli	Staphylococcales	Staphylococcaceae	Staphylococcus	Staphylococcus warneri	GUT_GENOME140337.fna
2524	Staphylococcus warneri	(6,12]	0	0	0	0	0	0	0	0	0	0	0	0	Other	NA	NA	Firmicutes	Bacilli	Staphylococcales	Staphylococcaceae	Staphylococcus	Staphylococcus warneri	GUT_GENOME140337.fna
2525	Streptococcus vestibularis	(0,6]	15.38	0	5.96	10.4154	0	1.933	0.01	0	0.17	0.01	0	0.09	Other	NA	NA	Firmicutes	Bacilli	Lactobacillales	Streptococcaceae	Streptococcus	Streptococcus vestibularis	GUT_GENOME140340.fna
2526	Streptococcus vestibularis	(12,24]	0	0	0	0	0	0	0	0	0	0	0	0	Other	NA	NA	Firmicutes	Bacilli	Lactobacillales	Streptococcaceae	Streptococcus	Streptococcus vestibularis	GUT_GENOME140340.fna
2527	Streptococcus vestibularis	(24,36]	18.18	0	0	12.1967	0	0	0.1	0	0	0.07	0	0	Other	NA	NA	Firmicutes	Bacilli	Lactobacillales	Streptococcaceae	Streptococcus	Streptococcus vestibularis	GUT_GENOME140340.fna
2528	Streptococcus vestibularis	(6,12]	0	0	0	0	0	0	0	0	0	0	0	0	Other	NA	NA	Firmicutes	Bacilli	Lactobacillales	Streptococcaceae	Streptococcus	Streptococcus vestibularis	GUT_GENOME140340.fna
2529	Ruminococcus_E sp003438075	(0,6]	7.69	0	0	7.6923	0	0	0.03	0	0	0.03	0	0	Other	NA	NA	Firmicutes_A	Clostridia	Oscillospirales	Acutalibacteraceae	Ruminococcus_E	Ruminococcus_E sp003438075	GUT_GENOME140342.fna
2530	Ruminococcus_E sp003438075	(12,24]	0	0	0	0	0	0	0	0	0	0	0	0	Other	NA	NA	Firmicutes_A	Clostridia	Oscillospirales	Acutalibacteraceae	Ruminococcus_E	Ruminococcus_E sp003438075	GUT_GENOME140342.fna
2531	Ruminococcus_E sp003438075	(24,36]	0	0	0	0	0	0	0	0	0	0	0	0	Other	NA	NA	Firmicutes_A	Clostridia	Oscillospirales	Acutalibacteraceae	Ruminococcus_E	Ruminococcus_E sp003438075	GUT_GENOME140342.fna
2532	Ruminococcus_E sp003438075	(6,12]	11.11	0	0	11.1111	0	0	0.04	0	0	0.04	0	0	Other	NA	NA	Firmicutes_A	Clostridia	Oscillospirales	Acutalibacteraceae	Ruminococcus_E	Ruminococcus_E sp003438075	GUT_GENOME140342.fna
2533	UBA7182 sp003481535	(0,6]	7.69	0	0	7.6923	0	0	0	0	0	0	0	0	Other	NA	NA	Firmicutes_A	Clostridia	Lachnospirales	Lachnospiraceae	UBA7182	UBA7182 sp003481535	GUT_GENOME140345.fna
2534	UBA7182 sp003481535	(12,24]	33.33	3.45	0	21.0819	3.4483	0	0.06	0.01	0	0.04	0.01	0	VANISH	0.00130972	Inf	Firmicutes_A	Clostridia	Lachnospirales	Lachnospiraceae	UBA7182	UBA7182 sp003481535	GUT_GENOME140345.fna
2535	UBA7182 sp003481535	(24,36]	0	0	0	0	0	0	0	0	0	0	0	0	Other	NA	NA	Firmicutes_A	Clostridia	Lachnospirales	Lachnospiraceae	UBA7182	UBA7182 sp003481535	GUT_GENOME140345.fna
2536	UBA7182 sp003481535	(6,12]	0	0	0	0	0	0	0	0	0	0	0	0	Other	NA	NA	Firmicutes_A	Clostridia	Lachnospirales	Lachnospiraceae	UBA7182	UBA7182 sp003481535	GUT_GENOME140345.fna
2537	Blautia_A sp000285855	(0,6]	7.69	0	0	7.6923	0	0	0.01	0	0	0.01	0	0	Other	NA	NA	Firmicutes_A	Clostridia	Lachnospirales	Lachnospiraceae	Blautia_A	Blautia_A sp000285855	GUT_GENOME140411.fna
2538	Blautia_A sp000285855	(12,24]	16.67	3.45	0.6	16.6667	3.4483	0.5952	0.17	0.01	0.01	0.17	0.01	0.01	Other	NA	NA	Firmicutes_A	Clostridia	Lachnospirales	Lachnospiraceae	Blautia_A	Blautia_A sp000285855	GUT_GENOME140411.fna
2539	Blautia_A sp000285855	(24,36]	9.09	6.25	0	9.0909	6.25	0	0.02	0.04	0	0.02	0.04	0	Other	NA	NA	Firmicutes_A	Clostridia	Lachnospirales	Lachnospiraceae	Blautia_A	Blautia_A sp000285855	GUT_GENOME140411.fna
2540	Blautia_A sp000285855	(6,12]	11.11	0	0	11.1111	0	0	0.01	0	0	0.01	0	0	Other	NA	NA	Firmicutes_A	Clostridia	Lachnospirales	Lachnospiraceae	Blautia_A	Blautia_A sp000285855	GUT_GENOME140411.fna
2541	Limosilactobacillus mucosae	(0,6]	7.69	0	0	7.6923	0	0	0.01	0	0	0.01	0	0	Other	NA	NA	Firmicutes	Bacilli	Lactobacillales	Lactobacillaceae	Limosilactobacillus	Limosilactobacillus mucosae	GUT_GENOME140701.fna
2542	Limosilactobacillus mucosae	(12,24]	0	0	0.6	0	0	0.5952	0	0	0	0	0	0	Other	NA	NA	Firmicutes	Bacilli	Lactobacillales	Lactobacillaceae	Limosilactobacillus	Limosilactobacillus mucosae	GUT_GENOME140701.fna
2543	Limosilactobacillus mucosae	(24,36]	9.09	0	0	9.0909	0	0	0.03	0	0	0.03	0	0	Other	NA	NA	Firmicutes	Bacilli	Lactobacillales	Lactobacillaceae	Limosilactobacillus	Limosilactobacillus mucosae	GUT_GENOME140701.fna
2544	Limosilactobacillus mucosae	(6,12]	0	0	0	0	0	0	0	0	0	0	0	0	Other	NA	NA	Firmicutes	Bacilli	Lactobacillales	Lactobacillaceae	Limosilactobacillus	Limosilactobacillus mucosae	GUT_GENOME140701.fna
2545	Enterococcus_B faecium_B	(0,6]	0	0	0.66	0	0	0.6623	0	0	0	0	0	0	Other	NA	NA	Firmicutes	Bacilli	Lactobacillales	Enterococcaceae	Enterococcus_B	Enterococcus_B faecium_B	GUT_GENOME140713.fna
2546	Enterococcus_B faecium_B	(12,24]	0	0	0.6	0	0	0.5952	0	0	0	0	0	0	Other	NA	NA	Firmicutes	Bacilli	Lactobacillales	Enterococcaceae	Enterococcus_B	Enterococcus_B faecium_B	GUT_GENOME140713.fna
2547	Enterococcus_B faecium_B	(24,36]	9.09	0	0	9.0909	0	0	0	0	0	0	0	0	Other	NA	NA	Firmicutes	Bacilli	Lactobacillales	Enterococcaceae	Enterococcus_B	Enterococcus_B faecium_B	GUT_GENOME140713.fna
2548	Enterococcus_B faecium_B	(6,12]	0	6.67	2.24	0	6.6667	1.2828	0	0.19	0.02	0	0.19	0.02	Other	NA	NA	Firmicutes	Bacilli	Lactobacillales	Enterococcaceae	Enterococcus_B	Enterococcus_B faecium_B	GUT_GENOME140713.fna
2549	Ruminococcus_D bicirculans	(0,6]	30.77	0	0	13.3235	0	0	0.02	0	0	0.01	0	0	VANISH	5.48837e-05	Inf	Firmicutes_A	Clostridia	Oscillospirales	Ruminococcaceae	Ruminococcus_D	Ruminococcus_D bicirculans	GUT_GENOME140786.fna
2550	Ruminococcus_D bicirculans	(12,24]	0	13.79	19.64	0	6.5166	3.0744	0	0.14	0.21	0	0.1	0.04	Other	NA	NA	Firmicutes_A	Clostridia	Oscillospirales	Ruminococcaceae	Ruminococcus_D	Ruminococcus_D bicirculans	GUT_GENOME140786.fna
2551	Ruminococcus_D bicirculans	(24,36]	9.09	6.25	29.31	9.0909	6.25	4.2446	0.03	0	0.34	0.03	0	0.07	Other	NA	NA	Firmicutes_A	Clostridia	Oscillospirales	Ruminococcaceae	Ruminococcus_D	Ruminococcus_D bicirculans	GUT_GENOME140786.fna
2552	Ruminococcus_D bicirculans	(6,12]	22.22	6.67	5.22	14.6986	6.6667	1.9294	0.02	0.15	0.08	0.02	0.15	0.05	Other	NA	NA	Firmicutes_A	Clostridia	Oscillospirales	Ruminococcaceae	Ruminococcus_D	Ruminococcus_D bicirculans	GUT_GENOME140786.fna
2553	Escherichia sp000208585	(0,6]	0	0	0	0	0	0	0	0	0	0	0	0	Other	NA	NA	Proteobacteria	Gammaproteobacteria	Enterobacterales	Enterobacteriaceae	Escherichia	Escherichia sp000208585	GUT_GENOME140826.fna
2554	Escherichia sp000208585	(12,24]	0	0	0	0	0	0	0	0	0	0	0	0	Other	NA	NA	Proteobacteria	Gammaproteobacteria	Enterobacterales	Enterobacteriaceae	Escherichia	Escherichia sp000208585	GUT_GENOME140826.fna
2555	Escherichia sp000208585	(24,36]	0	0	0	0	0	0	0	0	0	0	0	0	Other	NA	NA	Proteobacteria	Gammaproteobacteria	Enterobacterales	Enterobacteriaceae	Escherichia	Escherichia sp000208585	GUT_GENOME140826.fna
2556	Escherichia sp000208585	(6,12]	11.11	0	0	11.1111	0	0	0.06	0	0	0.06	0	0	Other	NA	NA	Proteobacteria	Gammaproteobacteria	Enterobacterales	Enterobacteriaceae	Escherichia	Escherichia sp000208585	GUT_GENOME140826.fna
2557	Escherichia marmotae	(0,6]	0	0	1.32	0	0	0.9334	0	0	0.03	0	0	0.02	Other	NA	NA	Proteobacteria	Gammaproteobacteria	Enterobacterales	Enterobacteriaceae	Escherichia	Escherichia marmotae	GUT_GENOME140953.fna
2558	Escherichia marmotae	(12,24]	0	0	0.6	0	0	0.5952	0	0	0.03	0	0	0.03	Other	NA	NA	Proteobacteria	Gammaproteobacteria	Enterobacterales	Enterobacteriaceae	Escherichia	Escherichia marmotae	GUT_GENOME140953.fna
2559	Escherichia marmotae	(24,36]	0	0	0	0	0	0	0	0	0	0	0	0	Other	NA	NA	Proteobacteria	Gammaproteobacteria	Enterobacterales	Enterobacteriaceae	Escherichia	Escherichia marmotae	GUT_GENOME140953.fna
2560	Escherichia marmotae	(6,12]	0	0	0	0	0	0	0	0	0	0	0	0	Other	NA	NA	Proteobacteria	Gammaproteobacteria	Enterobacterales	Enterobacteriaceae	Escherichia	Escherichia marmotae	GUT_GENOME140953.fna
2561	Ligilactobacillus salivarius	(0,6]	15.38	0	0	10.4154	0	0	0	0	0	0	0	0	Other	NA	NA	Firmicutes	Bacilli	Lactobacillales	Lactobacillaceae	Ligilactobacillus	Ligilactobacillus salivarius	GUT_GENOME141003.fna
2562	Ligilactobacillus salivarius	(12,24]	0	0	0	0	0	0	0	0	0	0	0	0	Other	NA	NA	Firmicutes	Bacilli	Lactobacillales	Lactobacillaceae	Ligilactobacillus	Ligilactobacillus salivarius	GUT_GENOME141003.fna
2563	Ligilactobacillus salivarius	(24,36]	0	0	0	0	0	0	0	0	0	0	0	0	Other	NA	NA	Firmicutes	Bacilli	Lactobacillales	Lactobacillaceae	Ligilactobacillus	Ligilactobacillus salivarius	GUT_GENOME141003.fna
2564	Ligilactobacillus salivarius	(6,12]	0	0	0	0	0	0	0	0	0	0	0	0	Other	NA	NA	Firmicutes	Bacilli	Lactobacillales	Lactobacillaceae	Ligilactobacillus	Ligilactobacillus salivarius	GUT_GENOME141003.fna
2565	Enterocloster asparagiformis	(0,6]	0	0	0	0	0	0	0	0	0	0	0	0	Other	NA	NA	Firmicutes_A	Clostridia	Lachnospirales	Lachnospiraceae	Enterocloster	Enterocloster asparagiformis	GUT_GENOME141054.fna
2566	Enterocloster asparagiformis	(12,24]	0	0	1.19	0	0	0.8393	0	0	0	0	0	0	Other	NA	NA	Firmicutes_A	Clostridia	Lachnospirales	Lachnospiraceae	Enterocloster	Enterocloster asparagiformis	GUT_GENOME141054.fna
2567	Enterocloster asparagiformis	(24,36]	0	0	0	0	0	0	0	0	0	0	0	0	Other	NA	NA	Firmicutes_A	Clostridia	Lachnospirales	Lachnospiraceae	Enterocloster	Enterocloster asparagiformis	GUT_GENOME141054.fna
2568	Enterocloster asparagiformis	(6,12]	0	0	1.49	0	0	1.0514	0	0	0	0	0	0	Other	NA	NA	Firmicutes_A	Clostridia	Lachnospirales	Lachnospiraceae	Enterocloster	Enterocloster asparagiformis	GUT_GENOME141054.fna
2569	Eisenbergiella tayi	(0,6]	0	7.14	0.66	0	7.1429	0.6623	0	0.26	0.01	0	0.26	0.01	Other	NA	NA	Firmicutes_A	Clostridia	Lachnospirales	Lachnospiraceae	Eisenbergiella	Eisenbergiella tayi	GUT_GENOME141068.fna
2570	Eisenbergiella tayi	(12,24]	0	3.45	3.57	0	3.4483	1.436	0	0.1	0.05	0	0.1	0.03	Other	NA	NA	Firmicutes_A	Clostridia	Lachnospirales	Lachnospiraceae	Eisenbergiella	Eisenbergiella tayi	GUT_GENOME141068.fna
2571	Eisenbergiella tayi	(24,36]	0	0	0.86	0	0	0.8621	0	0	0.01	0	0	0.01	Other	NA	NA	Firmicutes_A	Clostridia	Lachnospirales	Lachnospiraceae	Eisenbergiella	Eisenbergiella tayi	GUT_GENOME141068.fna
2572	Eisenbergiella tayi	(6,12]	0	0	2.99	0	0	1.4756	0	0	0.05	0	0	0.03	Other	NA	NA	Firmicutes_A	Clostridia	Lachnospirales	Lachnospiraceae	Eisenbergiella	Eisenbergiella tayi	GUT_GENOME141068.fna
2573	Yersinia enterocolitica	(0,6]	0	0	0.66	0	0	0.6623	0	0	0	0	0	0	Other	NA	NA	Proteobacteria	Gammaproteobacteria	Enterobacterales	Enterobacteriaceae	Yersinia	Yersinia enterocolitica	GUT_GENOME141118.fna
2574	Yersinia enterocolitica	(12,24]	0	0	0	0	0	0	0	0	0	0	0	0	Other	NA	NA	Proteobacteria	Gammaproteobacteria	Enterobacterales	Enterobacteriaceae	Yersinia	Yersinia enterocolitica	GUT_GENOME141118.fna
2575	Yersinia enterocolitica	(24,36]	0	0	0	0	0	0	0	0	0	0	0	0	Other	NA	NA	Proteobacteria	Gammaproteobacteria	Enterobacterales	Enterobacteriaceae	Yersinia	Yersinia enterocolitica	GUT_GENOME141118.fna
2576	Yersinia enterocolitica	(6,12]	0	0	0	0	0	0	0	0	0	0	0	0	Other	NA	NA	Proteobacteria	Gammaproteobacteria	Enterobacterales	Enterobacteriaceae	Yersinia	Yersinia enterocolitica	GUT_GENOME141118.fna
2577	Staphylococcus aureus	(0,6]	0	0	6.62	0	0	2.0304	0	0	0.03	0	0	0.01	Other	NA	NA	Firmicutes	Bacilli	Staphylococcales	Staphylococcaceae	Staphylococcus	Staphylococcus aureus	GUT_GENOME141183.fna
2578	Staphylococcus aureus	(12,24]	0	0	0	0	0	0	0	0	0	0	0	0	Other	NA	NA	Firmicutes	Bacilli	Staphylococcales	Staphylococcaceae	Staphylococcus	Staphylococcus aureus	GUT_GENOME141183.fna
2579	Staphylococcus aureus	(24,36]	0	0	0	0	0	0	0	0	0	0	0	0	Other	NA	NA	Firmicutes	Bacilli	Staphylococcales	Staphylococcaceae	Staphylococcus	Staphylococcus aureus	GUT_GENOME141183.fna
2580	Staphylococcus aureus	(6,12]	0	0	0	0	0	0	0	0	0	0	0	0	Other	NA	NA	Firmicutes	Bacilli	Staphylococcales	Staphylococcaceae	Staphylococcus	Staphylococcus aureus	GUT_GENOME141183.fna
2581	Intestinimonas butyriciproducens	(0,6]	0	0	0	0	0	0	0	0	0	0	0	0	Other	NA	NA	Firmicutes_A	Clostridia	Oscillospirales	Oscillospiraceae	Intestinimonas	Intestinimonas butyriciproducens	GUT_GENOME141226.fna
2582	Intestinimonas butyriciproducens	(12,24]	0	10.34	4.17	0	5.7553	1.5463	0	0.07	0.01	0	0.04	0	Other	NA	NA	Firmicutes_A	Clostridia	Oscillospirales	Oscillospiraceae	Intestinimonas	Intestinimonas butyriciproducens	GUT_GENOME141226.fna
2583	Intestinimonas butyriciproducens	(24,36]	0	0	2.59	0	0	1.4801	0	0	0.01	0	0	0	Other	NA	NA	Firmicutes_A	Clostridia	Oscillospirales	Oscillospiraceae	Intestinimonas	Intestinimonas butyriciproducens	GUT_GENOME141226.fna
2584	Intestinimonas butyriciproducens	(6,12]	11.11	0	1.49	11.1111	0	1.0514	0.01	0	0	0.01	0	0	Other	NA	NA	Firmicutes_A	Clostridia	Oscillospirales	Oscillospiraceae	Intestinimonas	Intestinimonas butyriciproducens	GUT_GENOME141226.fna
2585	Streptococcus anginosus_C	(0,6]	0	0	1.32	0	0	0.9334	0	0	0.01	0	0	0.01	Other	NA	NA	Firmicutes	Bacilli	Lactobacillales	Streptococcaceae	Streptococcus	Streptococcus anginosus_C	GUT_GENOME141397.fna
2586	Streptococcus anginosus_C	(12,24]	0	0	0	0	0	0	0	0	0	0	0	0	Other	NA	NA	Firmicutes	Bacilli	Lactobacillales	Streptococcaceae	Streptococcus	Streptococcus anginosus_C	GUT_GENOME141397.fna
2587	Streptococcus anginosus_C	(24,36]	0	0	0	0	0	0	0	0	0	0	0	0	Other	NA	NA	Firmicutes	Bacilli	Lactobacillales	Streptococcaceae	Streptococcus	Streptococcus anginosus_C	GUT_GENOME141397.fna
2588	Streptococcus anginosus_C	(6,12]	0	0	0	0	0	0	0	0	0	0	0	0	Other	NA	NA	Firmicutes	Bacilli	Lactobacillales	Streptococcaceae	Streptococcus	Streptococcus anginosus_C	GUT_GENOME141397.fna
2589	Gordonibacter urolithinfaciens	(0,6]	0	0	0	0	0	0	0	0	0	0	0	0	Other	NA	NA	Actinobacteriota	Coriobacteriia	Coriobacteriales	Eggerthellaceae	Gordonibacter	Gordonibacter urolithinfaciens	GUT_GENOME141441.fna
2590	Gordonibacter urolithinfaciens	(12,24]	0	0	0.6	0	0	0.5952	0	0	0	0	0	0	Other	NA	NA	Actinobacteriota	Coriobacteriia	Coriobacteriales	Eggerthellaceae	Gordonibacter	Gordonibacter urolithinfaciens	GUT_GENOME141441.fna
2591	Gordonibacter urolithinfaciens	(24,36]	0	0	0.86	0	0	0.8621	0	0	0	0	0	0	Other	NA	NA	Actinobacteriota	Coriobacteriia	Coriobacteriales	Eggerthellaceae	Gordonibacter	Gordonibacter urolithinfaciens	GUT_GENOME141441.fna
2592	Gordonibacter urolithinfaciens	(6,12]	0	0	0	0	0	0	0	0	0	0	0	0	Other	NA	NA	Actinobacteriota	Coriobacteriia	Coriobacteriales	Eggerthellaceae	Gordonibacter	Gordonibacter urolithinfaciens	GUT_GENOME141441.fna
2593	Enterococcus_B faecium	(0,6]	7.69	7.14	1.32	7.6923	7.1429	0.9334	0	0.02	0.01	0	0.02	0.01	Other	NA	NA	Firmicutes	Bacilli	Lactobacillales	Enterococcaceae	Enterococcus_B	Enterococcus_B faecium	GUT_GENOME141496.fna
2594	Enterococcus_B faecium	(12,24]	0	0	0.6	0	0	0.5952	0	0	0	0	0	0	Other	NA	NA	Firmicutes	Bacilli	Lactobacillales	Enterococcaceae	Enterococcus_B	Enterococcus_B faecium	GUT_GENOME141496.fna
2595	Enterococcus_B faecium	(24,36]	0	0	0.86	0	0	0.8621	0	0	0	0	0	0	Other	NA	NA	Firmicutes	Bacilli	Lactobacillales	Enterococcaceae	Enterococcus_B	Enterococcus_B faecium	GUT_GENOME141496.fna
2596	Enterococcus_B faecium	(6,12]	0	20	0.75	0	10.6904	0.7463	0	0.46	0	0	0.32	0	Other	NA	NA	Firmicutes	Bacilli	Lactobacillales	Enterococcaceae	Enterococcus_B	Enterococcus_B faecium	GUT_GENOME141496.fna
2597	Raoultella ornithinolytica	(0,6]	0	0	0.66	0	0	0.6623	0	0	0.02	0	0	0.02	Other	NA	NA	Proteobacteria	Gammaproteobacteria	Enterobacterales	Enterobacteriaceae	Raoultella	Raoultella ornithinolytica	GUT_GENOME141809.fna
2598	Raoultella ornithinolytica	(12,24]	0	6.9	0.6	0	4.7887	0.5952	0	0.22	0.01	0	0.16	0.01	Other	NA	NA	Proteobacteria	Gammaproteobacteria	Enterobacterales	Enterobacteriaceae	Raoultella	Raoultella ornithinolytica	GUT_GENOME141809.fna
2599	Raoultella ornithinolytica	(24,36]	18.18	0	0	12.1967	0	0	0.09	0	0	0.09	0	0	Other	NA	NA	Proteobacteria	Gammaproteobacteria	Enterobacterales	Enterobacteriaceae	Raoultella	Raoultella ornithinolytica	GUT_GENOME141809.fna
2600	Raoultella ornithinolytica	(6,12]	0	0	1.49	0	0	1.0514	0	0	0.02	0	0	0.01	Other	NA	NA	Proteobacteria	Gammaproteobacteria	Enterobacterales	Enterobacteriaceae	Raoultella	Raoultella ornithinolytica	GUT_GENOME141809.fna
2601	Bifidobacterium globosum	(0,6]	0	0	0	0	0	0	0	0	0	0	0	0	Other	NA	NA	Actinobacteriota	Actinomycetia	Actinomycetales	Bifidobacteriaceae	Bifidobacterium	Bifidobacterium globosum	GUT_GENOME142015.fna
2602	Bifidobacterium globosum	(12,24]	0	0	0	0	0	0	0	0	0	0	0	0	Other	NA	NA	Actinobacteriota	Actinomycetia	Actinomycetales	Bifidobacteriaceae	Bifidobacterium	Bifidobacterium globosum	GUT_GENOME142015.fna
2603	Bifidobacterium globosum	(24,36]	0	0	0	0	0	0	0	0	0	0	0	0	Other	NA	NA	Actinobacteriota	Actinomycetia	Actinomycetales	Bifidobacteriaceae	Bifidobacterium	Bifidobacterium globosum	GUT_GENOME142015.fna
2604	Bifidobacterium globosum	(6,12]	0	0	1.49	0	0	1.0514	0	0	0.01	0	0	0	Other	NA	NA	Actinobacteriota	Actinomycetia	Actinomycetales	Bifidobacteriaceae	Bifidobacterium	Bifidobacterium globosum	GUT_GENOME142015.fna
2605	Pediococcus pentosaceus	(0,6]	0	0	0	0	0	0	0	0	0	0	0	0	Other	NA	NA	Firmicutes	Bacilli	Lactobacillales	Lactobacillaceae	Pediococcus	Pediococcus pentosaceus	GUT_GENOME142050.fna
2606	Pediococcus pentosaceus	(12,24]	0	0	0	0	0	0	0	0	0	0	0	0	Other	NA	NA	Firmicutes	Bacilli	Lactobacillales	Lactobacillaceae	Pediococcus	Pediococcus pentosaceus	GUT_GENOME142050.fna
2607	Pediococcus pentosaceus	(24,36]	9.09	0	0	9.0909	0	0	0.01	0	0	0.01	0	0	Other	NA	NA	Firmicutes	Bacilli	Lactobacillales	Lactobacillaceae	Pediococcus	Pediococcus pentosaceus	GUT_GENOME142050.fna
2608	Pediococcus pentosaceus	(6,12]	11.11	0	0	11.1111	0	0	0	0	0	0	0	0	Other	NA	NA	Firmicutes	Bacilli	Lactobacillales	Lactobacillaceae	Pediococcus	Pediococcus pentosaceus	GUT_GENOME142050.fna
2609	Senegalimassilia anaerobia	(0,6]	23.08	0	2.65	12.1626	0	1.3112	0.03	0	0	0.01	0	0	Other	NA	NA	Actinobacteriota	Coriobacteriia	Coriobacteriales	Eggerthellaceae	Senegalimassilia	Senegalimassilia anaerobia	GUT_GENOME142056.fna
2610	Senegalimassilia anaerobia	(12,24]	0	3.45	0.6	0	3.4483	0.5952	0	0.01	0	0	0.01	0	Other	NA	NA	Actinobacteriota	Coriobacteriia	Coriobacteriales	Eggerthellaceae	Senegalimassilia	Senegalimassilia anaerobia	GUT_GENOME142056.fna
2611	Senegalimassilia anaerobia	(24,36]	0	0	0.86	0	0	0.8621	0	0	0	0	0	0	Other	NA	NA	Actinobacteriota	Coriobacteriia	Coriobacteriales	Eggerthellaceae	Senegalimassilia	Senegalimassilia anaerobia	GUT_GENOME142056.fna
2612	Senegalimassilia anaerobia	(6,12]	22.22	0	0.75	14.6986	0	0.7463	0.02	0	0	0.02	0	0	Other	NA	NA	Actinobacteriota	Coriobacteriia	Coriobacteriales	Eggerthellaceae	Senegalimassilia	Senegalimassilia anaerobia	GUT_GENOME142056.fna
2613	Clostridioides difficile	(0,6]	0	0	2.65	0	0	1.3112	0	0	0.02	0	0	0.01	Other	NA	NA	Firmicutes_A	Clostridia	Peptostreptococcales	Peptostreptococcaceae	Clostridioides	Clostridioides difficile	GUT_GENOME142330.fna
2614	Clostridioides difficile	(12,24]	0	0	1.19	0	0	0.8393	0	0	0	0	0	0	Other	NA	NA	Firmicutes_A	Clostridia	Peptostreptococcales	Peptostreptococcaceae	Clostridioides	Clostridioides difficile	GUT_GENOME142330.fna
2615	Clostridioides difficile	(24,36]	0	0	0	0	0	0	0	0	0	0	0	0	Other	NA	NA	Firmicutes_A	Clostridia	Peptostreptococcales	Peptostreptococcaceae	Clostridioides	Clostridioides difficile	GUT_GENOME142330.fna
2616	Clostridioides difficile	(6,12]	0	0	3.73	0	0	1.6434	0	0	0.01	0	0	0.01	Other	NA	NA	Firmicutes_A	Clostridia	Peptostreptococcales	Peptostreptococcaceae	Clostridioides	Clostridioides difficile	GUT_GENOME142330.fna
2617	Clostridium_P perfringens	(0,6]	7.69	0	2.65	7.6923	0	1.3112	0.01	0	0.03	0.01	0	0.02	Other	NA	NA	Firmicutes_A	Clostridia	Clostridiales	Clostridiaceae	Clostridium_P	Clostridium_P perfringens	GUT_GENOME142391.fna
2618	Clostridium_P perfringens	(12,24]	16.67	0	0.6	16.6667	0	0.5952	0.01	0	0	0.01	0	0	Other	NA	NA	Firmicutes_A	Clostridia	Clostridiales	Clostridiaceae	Clostridium_P	Clostridium_P perfringens	GUT_GENOME142391.fna
2619	Clostridium_P perfringens	(24,36]	0	0	0.86	0	0	0.8621	0	0	0	0	0	0	Other	NA	NA	Firmicutes_A	Clostridia	Clostridiales	Clostridiaceae	Clostridium_P	Clostridium_P perfringens	GUT_GENOME142391.fna
2620	Clostridium_P perfringens	(6,12]	22.22	0	0	14.6986	0	0	0.05	0	0	0.05	0	0	Other	NA	NA	Firmicutes_A	Clostridia	Clostridiales	Clostridiaceae	Clostridium_P	Clostridium_P perfringens	GUT_GENOME142391.fna
2621	Lactobacillus acidophilus	(0,6]	0	0	0	0	0	0	0	0	0	0	0	0	Other	NA	NA	Firmicutes	Bacilli	Lactobacillales	Lactobacillaceae	Lactobacillus	Lactobacillus acidophilus	GUT_GENOME142413.fna
2622	Lactobacillus acidophilus	(12,24]	0	0	0.6	0	0	0.5952	0	0	0.01	0	0	0.01	Other	NA	NA	Firmicutes	Bacilli	Lactobacillales	Lactobacillaceae	Lactobacillus	Lactobacillus acidophilus	GUT_GENOME142413.fna
2623	Lactobacillus acidophilus	(24,36]	0	0	0	0	0	0	0	0	0	0	0	0	Other	NA	NA	Firmicutes	Bacilli	Lactobacillales	Lactobacillaceae	Lactobacillus	Lactobacillus acidophilus	GUT_GENOME142413.fna
2624	Lactobacillus acidophilus	(6,12]	0	0	2.24	0	0	1.2828	0	0	0.01	0	0	0.01	Other	NA	NA	Firmicutes	Bacilli	Lactobacillales	Lactobacillaceae	Lactobacillus	Lactobacillus acidophilus	GUT_GENOME142413.fna
2625	Levilactobacillus brevis	(0,6]	0	0	0	0	0	0	0	0	0	0	0	0	Other	NA	NA	Firmicutes	Bacilli	Lactobacillales	Lactobacillaceae	Levilactobacillus	Levilactobacillus brevis	GUT_GENOME142415.fna
2626	Levilactobacillus brevis	(12,24]	0	3.45	0	0	3.4483	0	0	0.01	0	0	0.01	0	Other	NA	NA	Firmicutes	Bacilli	Lactobacillales	Lactobacillaceae	Levilactobacillus	Levilactobacillus brevis	GUT_GENOME142415.fna
2627	Levilactobacillus brevis	(24,36]	0	0	0	0	0	0	0	0	0	0	0	0	Other	NA	NA	Firmicutes	Bacilli	Lactobacillales	Lactobacillaceae	Levilactobacillus	Levilactobacillus brevis	GUT_GENOME142415.fna
2628	Levilactobacillus brevis	(6,12]	0	0	0	0	0	0	0	0	0	0	0	0	Other	NA	NA	Firmicutes	Bacilli	Lactobacillales	Lactobacillaceae	Levilactobacillus	Levilactobacillus brevis	GUT_GENOME142415.fna
2629	Lacticaseibacillus zeae	(0,6]	0	0	0	0	0	0	0	0	0	0	0	0	Other	NA	NA	Firmicutes	Bacilli	Lactobacillales	Lactobacillaceae	Lacticaseibacillus	Lacticaseibacillus zeae	GUT_GENOME142434.fna
2630	Lacticaseibacillus zeae	(12,24]	0	0	0	0	0	0	0	0	0	0	0	0	Other	NA	NA	Firmicutes	Bacilli	Lactobacillales	Lactobacillaceae	Lacticaseibacillus	Lacticaseibacillus zeae	GUT_GENOME142434.fna
2631	Lacticaseibacillus zeae	(24,36]	0	0	0.86	0	0	0.8621	0	0	0	0	0	0	Other	NA	NA	Firmicutes	Bacilli	Lactobacillales	Lactobacillaceae	Lacticaseibacillus	Lacticaseibacillus zeae	GUT_GENOME142434.fna
2632	Lacticaseibacillus zeae	(6,12]	0	0	0	0	0	0	0	0	0	0	0	0	Other	NA	NA	Firmicutes	Bacilli	Lactobacillales	Lactobacillaceae	Lacticaseibacillus	Lacticaseibacillus zeae	GUT_GENOME142434.fna
2633	Lactobacillus paragasseri	(0,6]	15.38	0	1.99	10.4154	0	1.1394	0.14	0	0.02	0.1	0	0.01	Other	NA	NA	Firmicutes	Bacilli	Lactobacillales	Lactobacillaceae	Lactobacillus	Lactobacillus paragasseri	GUT_GENOME142482.fna
2634	Lactobacillus paragasseri	(12,24]	0	0	0	0	0	0	0	0	0	0	0	0	Other	NA	NA	Firmicutes	Bacilli	Lactobacillales	Lactobacillaceae	Lactobacillus	Lactobacillus paragasseri	GUT_GENOME142482.fna
2635	Lactobacillus paragasseri	(24,36]	9.09	0	0	9.0909	0	0	0	0	0	0	0	0	Other	NA	NA	Firmicutes	Bacilli	Lactobacillales	Lactobacillaceae	Lactobacillus	Lactobacillus paragasseri	GUT_GENOME142482.fna
2636	Lactobacillus paragasseri	(6,12]	11.11	0	1.49	11.1111	0	1.0514	0.01	0	0.02	0.01	0	0.02	Other	NA	NA	Firmicutes	Bacilli	Lactobacillales	Lactobacillaceae	Lactobacillus	Lactobacillus paragasseri	GUT_GENOME142482.fna
2637	Lacticaseibacillus paracasei	(0,6]	7.69	0	9.93	7.6923	0	2.4423	0.06	0	0.22	0.06	0	0.08	Other	NA	NA	Firmicutes	Bacilli	Lactobacillales	Lactobacillaceae	Lacticaseibacillus	Lacticaseibacillus paracasei	GUT_GENOME142483.fna
2638	Lacticaseibacillus paracasei	(12,24]	0	3.45	1.79	0	3.4483	1.0248	0	0	0.02	0	0	0.01	Other	NA	NA	Firmicutes	Bacilli	Lactobacillales	Lactobacillaceae	Lacticaseibacillus	Lacticaseibacillus paracasei	GUT_GENOME142483.fna
2639	Lacticaseibacillus paracasei	(24,36]	0	0	1.72	0	0	1.2138	0	0	0.01	0	0	0.01	Other	NA	NA	Firmicutes	Bacilli	Lactobacillales	Lactobacillaceae	Lacticaseibacillus	Lacticaseibacillus paracasei	GUT_GENOME142483.fna
2640	Lacticaseibacillus paracasei	(6,12]	0	0	8.21	0	0	2.3802	0	0	0.1	0	0	0.04	Other	NA	NA	Firmicutes	Bacilli	Lactobacillales	Lactobacillaceae	Lacticaseibacillus	Lacticaseibacillus paracasei	GUT_GENOME142483.fna
2641	Latilactobacillus sakei	(0,6]	0	0	0	0	0	0	0	0	0	0	0	0	Other	NA	NA	Firmicutes	Bacilli	Lactobacillales	Lactobacillaceae	Latilactobacillus	Latilactobacillus sakei	GUT_GENOME142485.fna
2642	Latilactobacillus sakei	(12,24]	0	0	0	0	0	0	0	0	0	0	0	0	Other	NA	NA	Firmicutes	Bacilli	Lactobacillales	Lactobacillaceae	Latilactobacillus	Latilactobacillus sakei	GUT_GENOME142485.fna
2643	Latilactobacillus sakei	(24,36]	0	0	0	0	0	0	0	0	0	0	0	0	Other	NA	NA	Firmicutes	Bacilli	Lactobacillales	Lactobacillaceae	Latilactobacillus	Latilactobacillus sakei	GUT_GENOME142485.fna
2644	Latilactobacillus sakei	(6,12]	0	0	0.75	0	0	0.7463	0	0	0	0	0	0	Other	NA	NA	Firmicutes	Bacilli	Lactobacillales	Lactobacillaceae	Latilactobacillus	Latilactobacillus sakei	GUT_GENOME142485.fna
2645	Dorea faecis	(0,6]	0	0	0.66	0	0	0.6623	0	0	0.02	0	0	0.02	Other	NA	NA	Firmicutes_A	Clostridia	Lachnospirales	Lachnospiraceae	Dorea	Dorea faecis	GUT_GENOME142496.fna
2646	Dorea faecis	(12,24]	0	0	1.19	0	0	0.8393	0	0	0.01	0	0	0	Other	NA	NA	Firmicutes_A	Clostridia	Lachnospirales	Lachnospiraceae	Dorea	Dorea faecis	GUT_GENOME142496.fna
2647	Dorea faecis	(24,36]	0	0	1.72	0	0	1.2138	0	0	0.01	0	0	0	Other	NA	NA	Firmicutes_A	Clostridia	Lachnospirales	Lachnospiraceae	Dorea	Dorea faecis	GUT_GENOME142496.fna
2648	Dorea faecis	(6,12]	0	0	0	0	0	0	0	0	0	0	0	0	Other	NA	NA	Firmicutes_A	Clostridia	Lachnospirales	Lachnospiraceae	Dorea	Dorea faecis	GUT_GENOME142496.fna
2649	Bifidobacterium adolescentis	(0,6]	15.38	21.43	17.88	10.4154	11.3804	3.1287	0.01	0.17	0.64	0.01	0.15	0.17	Other	NA	NA	Actinobacteriota	Actinomycetia	Actinomycetales	Bifidobacteriaceae	Bifidobacterium	Bifidobacterium adolescentis	GUT_GENOME142522.fna
2650	Bifidobacterium adolescentis	(12,24]	0	31.03	23.21	0	8.743	3.2671	0	0.2	0.7	0	0.07	0.23	Other	NA	NA	Actinobacteriota	Actinomycetia	Actinomycetales	Bifidobacteriaceae	Bifidobacterium	Bifidobacterium adolescentis	GUT_GENOME142522.fna
2651	Bifidobacterium adolescentis	(24,36]	9.09	18.75	30.17	9.0909	10.0778	4.2803	0.01	0.03	1.07	0.01	0.02	0.29	Other	NA	NA	Actinobacteriota	Actinomycetia	Actinomycetales	Bifidobacteriaceae	Bifidobacterium	Bifidobacterium adolescentis	GUT_GENOME142522.fna
2652	Bifidobacterium adolescentis	(6,12]	0	20	20.9	0	10.6904	3.5253	0	0.99	1.06	0	0.85	0.31	Other	NA	NA	Actinobacteriota	Actinomycetia	Actinomycetales	Bifidobacteriaceae	Bifidobacterium	Bifidobacterium adolescentis	GUT_GENOME142522.fna
2653	Bifidobacterium bifidum	(0,6]	46.15	57.14	35.76	14.391	13.7253	3.9135	2.35	4.37	5.91	1.22	1.8	1.04	Other	NA	NA	Actinobacteriota	Actinomycetia	Actinomycetales	Bifidobacteriaceae	Bifidobacterium	Bifidobacterium bifidum	GUT_GENOME142525.fna
2654	Bifidobacterium bifidum	(12,24]	66.67	34.48	35.12	21.0819	8.9826	3.6938	0.49	0.99	2.9	0.3	0.43	0.6	Other	NA	NA	Actinobacteriota	Actinomycetia	Actinomycetales	Bifidobacteriaceae	Bifidobacterium	Bifidobacterium bifidum	GUT_GENOME142525.fna
2655	Bifidobacterium bifidum	(24,36]	0	18.75	27.59	0	10.0778	4.1678	0	1.96	2.09	0	1.42	0.52	Other	NA	NA	Actinobacteriota	Actinomycetia	Actinomycetales	Bifidobacteriaceae	Bifidobacterium	Bifidobacterium bifidum	GUT_GENOME142525.fna
2656	Bifidobacterium bifidum	(6,12]	55.56	66.67	26.12	17.5682	12.5988	3.8091	1.61	8	3.28	1.09	5.4	0.69	Other	NA	NA	Actinobacteriota	Actinomycetia	Actinomycetales	Bifidobacteriaceae	Bifidobacterium	Bifidobacterium bifidum	GUT_GENOME142525.fna
2657	Bifidobacterium angulatum	(0,6]	0	28.57	0.66	0	12.5294	0.6623	0	0.08	0.03	0	0.05	0.03	Other	NA	NA	Actinobacteriota	Actinomycetia	Actinomycetales	Bifidobacteriaceae	Bifidobacterium	Bifidobacterium angulatum	GUT_GENOME142545.fna
2658	Bifidobacterium angulatum	(12,24]	0	3.45	0	0	3.4483	0	0	0.01	0	0	0.01	0	Other	NA	NA	Actinobacteriota	Actinomycetia	Actinomycetales	Bifidobacteriaceae	Bifidobacterium	Bifidobacterium angulatum	GUT_GENOME142545.fna
2659	Bifidobacterium angulatum	(24,36]	0	6.25	3.45	0	6.25	1.7015	0	0.01	0.01	0	0.01	0	Other	NA	NA	Actinobacteriota	Actinomycetia	Actinomycetales	Bifidobacteriaceae	Bifidobacterium	Bifidobacterium angulatum	GUT_GENOME142545.fna
2660	Bifidobacterium angulatum	(6,12]	0	6.67	0	0	6.6667	0	0	0.06	0	0	0.06	0	Other	NA	NA	Actinobacteriota	Actinomycetia	Actinomycetales	Bifidobacteriaceae	Bifidobacterium	Bifidobacterium angulatum	GUT_GENOME142545.fna
2661	Propionibacterium freudenreichii	(0,6]	0	0	0	0	0	0	0	0	0	0	0	0	Other	NA	NA	Actinobacteriota	Actinomycetia	Propionibacteriales	Propionibacteriaceae	Propionibacterium	Propionibacterium freudenreichii	GUT_GENOME142585.fna
2662	Propionibacterium freudenreichii	(12,24]	0	0	0	0	0	0	0	0	0	0	0	0	Other	NA	NA	Actinobacteriota	Actinomycetia	Propionibacteriales	Propionibacteriaceae	Propionibacterium	Propionibacterium freudenreichii	GUT_GENOME142585.fna
2663	Propionibacterium freudenreichii	(24,36]	9.09	0	0	9.0909	0	0	0	0	0	0	0	0	Other	NA	NA	Actinobacteriota	Actinomycetia	Propionibacteriales	Propionibacteriaceae	Propionibacterium	Propionibacterium freudenreichii	GUT_GENOME142585.fna
2664	Propionibacterium freudenreichii	(6,12]	0	0	0	0	0	0	0	0	0	0	0	0	Other	NA	NA	Actinobacteriota	Actinomycetia	Propionibacteriales	Propionibacteriaceae	Propionibacterium	Propionibacterium freudenreichii	GUT_GENOME142585.fna
2665	Prevotellamassilia timonensis	(0,6]	38.46	14.29	0	14.0442	9.7052	0	0.25	0.18	0	0.13	0.14	0	VANISH	6.23963e-06	Inf	Bacteroidota	Bacteroidia	Bacteroidales	Bacteroidaceae	Prevotellamassilia	Prevotellamassilia timonensis	GUT_GENOME142596.fna
2666	Prevotellamassilia timonensis	(12,24]	16.67	3.45	0	16.6667	3.4483	0	0.05	0.12	0	0.05	0.12	0	Other	NA	NA	Bacteroidota	Bacteroidia	Bacteroidales	Bacteroidaceae	Prevotellamassilia	Prevotellamassilia timonensis	GUT_GENOME142596.fna
2667	Prevotellamassilia timonensis	(24,36]	36.36	25	0.86	15.212	11.1803	0.8621	0.49	0.4	0	0.32	0.24	0	VANISH	0.000276285	59.539	Bacteroidota	Bacteroidia	Bacteroidales	Bacteroidaceae	Prevotellamassilia	Prevotellamassilia timonensis	GUT_GENOME142596.fna
2668	Prevotellamassilia timonensis	(6,12]	11.11	13.33	0	11.1111	9.0851	0	0.23	0.65	0	0.23	0.59	0	Other	NA	NA	Bacteroidota	Bacteroidia	Bacteroidales	Bacteroidaceae	Prevotellamassilia	Prevotellamassilia timonensis	GUT_GENOME142596.fna
2669	An200 sp003268275	(0,6]	0	0	0	0	0	0	0	0	0	0	0	0	Other	NA	NA	Firmicutes_A	Clostridia	Oscillospirales	Acutalibacteraceae	An200	An200 sp003268275	GUT_GENOME142616.fna
2670	An200 sp003268275	(12,24]	0	0	2.38	0	0	1.1797	0	0	0.01	0	0	0.01	Other	NA	NA	Firmicutes_A	Clostridia	Oscillospirales	Acutalibacteraceae	An200	An200 sp003268275	GUT_GENOME142616.fna
2671	An200 sp003268275	(24,36]	0	0	5.17	0	0	2.0652	0	0	0.02	0	0	0.01	Other	NA	NA	Firmicutes_A	Clostridia	Oscillospirales	Acutalibacteraceae	An200	An200 sp003268275	GUT_GENOME142616.fna
2672	An200 sp003268275	(6,12]	0	0	1.49	0	0	1.0514	0	0	0	0	0	0	Other	NA	NA	Firmicutes_A	Clostridia	Oscillospirales	Acutalibacteraceae	An200	An200 sp003268275	GUT_GENOME142616.fna
2673	Lachnoclostridium_A edouardi	(0,6]	0	0	0	0	0	0	0	0	0	0	0	0	Other	NA	NA	Firmicutes_A	Clostridia	Lachnospirales	Lachnospiraceae	Lachnoclostridium_A	Lachnoclostridium_A edouardi	GUT_GENOME142625.fna
2674	Lachnoclostridium_A edouardi	(12,24]	0	0	0.6	0	0	0.5952	0	0	0	0	0	0	Other	NA	NA	Firmicutes_A	Clostridia	Lachnospirales	Lachnospiraceae	Lachnoclostridium_A	Lachnoclostridium_A edouardi	GUT_GENOME142625.fna
2675	Lachnoclostridium_A edouardi	(24,36]	0	0	0.86	0	0	0.8621	0	0	0	0	0	0	Other	NA	NA	Firmicutes_A	Clostridia	Lachnospirales	Lachnospiraceae	Lachnoclostridium_A	Lachnoclostridium_A edouardi	GUT_GENOME142625.fna
2676	Lachnoclostridium_A edouardi	(6,12]	0	0	0	0	0	0	0	0	0	0	0	0	Other	NA	NA	Firmicutes_A	Clostridia	Lachnospirales	Lachnospiraceae	Lachnoclostridium_A	Lachnoclostridium_A edouardi	GUT_GENOME142625.fna
2677	Campylobacter_D jejuni	(0,6]	7.69	0	0	7.6923	0	0	0	0	0	0	0	0	Other	NA	NA	Campylobacterota	Campylobacteria	Campylobacterales	Campylobacteraceae	Campylobacter_D	Campylobacter_D jejuni	GUT_GENOME142853.fna
2678	Campylobacter_D jejuni	(12,24]	0	0	0.6	0	0	0.5952	0	0	0	0	0	0	Other	NA	NA	Campylobacterota	Campylobacteria	Campylobacterales	Campylobacteraceae	Campylobacter_D	Campylobacter_D jejuni	GUT_GENOME142853.fna
2679	Campylobacter_D jejuni	(24,36]	0	0	0	0	0	0	0	0	0	0	0	0	Other	NA	NA	Campylobacterota	Campylobacteria	Campylobacterales	Campylobacteraceae	Campylobacter_D	Campylobacter_D jejuni	GUT_GENOME142853.fna
2680	Campylobacter_D jejuni	(6,12]	0	6.67	0	0	6.6667	0	0	0.16	0	0	0.16	0	Other	NA	NA	Campylobacterota	Campylobacteria	Campylobacterales	Campylobacteraceae	Campylobacter_D	Campylobacter_D jejuni	GUT_GENOME142853.fna
2681	Blautia hominis	(0,6]	0	0	0	0	0	0	0	0	0	0	0	0	Other	NA	NA	Firmicutes_A	Clostridia	Lachnospirales	Lachnospiraceae	Blautia	Blautia hominis	GUT_GENOME143127.fna
2682	Blautia hominis	(12,24]	0	0	1.19	0	0	0.8393	0	0	0.06	0	0	0.04	Other	NA	NA	Firmicutes_A	Clostridia	Lachnospirales	Lachnospiraceae	Blautia	Blautia hominis	GUT_GENOME143127.fna
2683	Blautia hominis	(24,36]	0	0	0	0	0	0	0	0	0	0	0	0	Other	NA	NA	Firmicutes_A	Clostridia	Lachnospirales	Lachnospiraceae	Blautia	Blautia hominis	GUT_GENOME143127.fna
2684	Blautia hominis	(6,12]	0	0	0.75	0	0	0.7463	0	0	0.01	0	0	0.01	Other	NA	NA	Firmicutes_A	Clostridia	Lachnospirales	Lachnospiraceae	Blautia	Blautia hominis	GUT_GENOME143127.fna
2685	Parabacteroides distasonis	(0,6]	7.69	7.14	25.17	7.6923	7.1429	3.5433	0.02	0.05	1.14	0.02	0.05	0.24	Other	NA	NA	Bacteroidota	Bacteroidia	Bacteroidales	Tannerellaceae	Parabacteroides	Parabacteroides distasonis	GUT_GENOME143131.fna
2686	Parabacteroides distasonis	(12,24]	0	31.03	28.57	0	8.743	3.4958	0	0.63	0.73	0	0.22	0.13	Other	NA	NA	Bacteroidota	Bacteroidia	Bacteroidales	Tannerellaceae	Parabacteroides	Parabacteroides distasonis	GUT_GENOME143131.fna
2687	Parabacteroides distasonis	(24,36]	9.09	12.5	28.45	9.0909	8.5391	4.2072	0.01	0.09	0.56	0.01	0.08	0.17	Other	NA	NA	Bacteroidota	Bacteroidia	Bacteroidales	Tannerellaceae	Parabacteroides	Parabacteroides distasonis	GUT_GENOME143131.fna
2688	Parabacteroides distasonis	(6,12]	0	20	19.4	0	10.6904	3.429	0	0.15	0.86	0	0.11	0.31	Other	NA	NA	Bacteroidota	Bacteroidia	Bacteroidales	Tannerellaceae	Parabacteroides	Parabacteroides distasonis	GUT_GENOME143131.fna
2689	CHH4-2 sp002899675	(0,6]	0	0	0	0	0	0	0	0	0	0	0	0	Other	NA	NA	Firmicutes_A	Clostridia	Lachnospirales	Lachnospiraceae	CHH4-2	CHH4-2 sp002899675	GUT_GENOME143137.fna
2690	CHH4-2 sp002899675	(12,24]	0	0	0.6	0	0	0.5952	0	0	0	0	0	0	Other	NA	NA	Firmicutes_A	Clostridia	Lachnospirales	Lachnospiraceae	CHH4-2	CHH4-2 sp002899675	GUT_GENOME143137.fna
2691	CHH4-2 sp002899675	(24,36]	0	0	0	0	0	0	0	0	0	0	0	0	Other	NA	NA	Firmicutes_A	Clostridia	Lachnospirales	Lachnospiraceae	CHH4-2	CHH4-2 sp002899675	GUT_GENOME143137.fna
2692	CHH4-2 sp002899675	(6,12]	0	0	0	0	0	0	0	0	0	0	0	0	Other	NA	NA	Firmicutes_A	Clostridia	Lachnospirales	Lachnospiraceae	CHH4-2	CHH4-2 sp002899675	GUT_GENOME143137.fna
2693	Enteroscipio rubneri	(0,6]	0	0	0	0	0	0	0	0	0	0	0	0	Other	NA	NA	Actinobacteriota	Coriobacteriia	Coriobacteriales	Eggerthellaceae	Enteroscipio	Enteroscipio rubneri	GUT_GENOME143138.fna
2694	Enteroscipio rubneri	(12,24]	0	0	0	0	0	0	0	0	0	0	0	0	Other	NA	NA	Actinobacteriota	Coriobacteriia	Coriobacteriales	Eggerthellaceae	Enteroscipio	Enteroscipio rubneri	GUT_GENOME143138.fna
2695	Enteroscipio rubneri	(24,36]	0	0	0.86	0	0	0.8621	0	0	0	0	0	0	Other	NA	NA	Actinobacteriota	Coriobacteriia	Coriobacteriales	Eggerthellaceae	Enteroscipio	Enteroscipio rubneri	GUT_GENOME143138.fna
2696	Enteroscipio rubneri	(6,12]	0	0	0	0	0	0	0	0	0	0	0	0	Other	NA	NA	Actinobacteriota	Coriobacteriia	Coriobacteriales	Eggerthellaceae	Enteroscipio	Enteroscipio rubneri	GUT_GENOME143138.fna
2697	Erysipelatoclostridium sp003024675	(0,6]	7.69	0	0	7.6923	0	0	0	0	0	0	0	0	Other	NA	NA	Firmicutes	Bacilli	Erysipelotrichales	Erysipelatoclostridiaceae	Erysipelatoclostridium	Erysipelatoclostridium sp003024675	GUT_GENOME143156.fna
2698	Erysipelatoclostridium sp003024675	(12,24]	50	6.9	5.36	22.3607	4.7887	1.7424	0.02	0.04	0.06	0.01	0.03	0.02	VANISH	0.00563598	16.8942	Firmicutes	Bacilli	Erysipelotrichales	Erysipelatoclostridiaceae	Erysipelatoclostridium	Erysipelatoclostridium sp003024675	GUT_GENOME143156.fna
2699	Erysipelatoclostridium sp003024675	(24,36]	54.55	12.5	4.31	15.7459	8.5391	1.8938	0.04	0.1	0.03	0.02	0.08	0.02	VANISH	6.61042e-05	24.9118	Firmicutes	Bacilli	Erysipelotrichales	Erysipelatoclostridiaceae	Erysipelatoclostridium	Erysipelatoclostridium sp003024675	GUT_GENOME143156.fna
2700	Erysipelatoclostridium sp003024675	(6,12]	0	0	1.49	0	0	1.0514	0	0	0.01	0	0	0	Other	NA	NA	Firmicutes	Bacilli	Erysipelotrichales	Erysipelatoclostridiaceae	Erysipelatoclostridium	Erysipelatoclostridium sp003024675	GUT_GENOME143156.fna
2701	Clostridium_Q sp003024715	(0,6]	30.77	0	0	13.3235	0	0	0.01	0	0	0	0	0	VANISH	5.48837e-05	Inf	Firmicutes_A	Clostridia	Lachnospirales	Lachnospiraceae	Clostridium_Q	Clostridium_Q sp003024715	GUT_GENOME143157.fna
2702	Clostridium_Q sp003024715	(12,24]	50	3.45	3.57	22.3607	3.4483	1.436	0.07	0.01	0.01	0.04	0.01	0.01	VANISH	0.00232309	25.3271	Firmicutes_A	Clostridia	Lachnospirales	Lachnospiraceae	Clostridium_Q	Clostridium_Q sp003024715	GUT_GENOME143157.fna
2703	Clostridium_Q sp003024715	(24,36]	27.27	0	4.31	14.0836	0	1.8938	0.02	0	0.02	0.01	0	0.01	Other	NA	NA	Firmicutes_A	Clostridia	Lachnospirales	Lachnospiraceae	Clostridium_Q	Clostridium_Q sp003024715	GUT_GENOME143157.fna
2704	Clostridium_Q sp003024715	(6,12]	11.11	0	2.24	11.1111	0	1.2828	0	0	0.01	0	0	0.01	Other	NA	NA	Firmicutes_A	Clostridia	Lachnospirales	Lachnospiraceae	Clostridium_Q	Clostridium_Q sp003024715	GUT_GENOME143157.fna
2705	Mesosutterella multiformis	(0,6]	0	0	0	0	0	0	0	0	0	0	0	0	Other	NA	NA	Proteobacteria	Gammaproteobacteria	Burkholderiales	Burkholderiaceae	Mesosutterella	Mesosutterella multiformis	GUT_GENOME143188.fna
2706	Mesosutterella multiformis	(12,24]	0	3.45	0.6	0	3.4483	0.5952	0	0.01	0	0	0.01	0	Other	NA	NA	Proteobacteria	Gammaproteobacteria	Burkholderiales	Burkholderiaceae	Mesosutterella	Mesosutterella multiformis	GUT_GENOME143188.fna
2707	Mesosutterella multiformis	(24,36]	0	0	0	0	0	0	0	0	0	0	0	0	Other	NA	NA	Proteobacteria	Gammaproteobacteria	Burkholderiales	Burkholderiaceae	Mesosutterella	Mesosutterella multiformis	GUT_GENOME143188.fna
2708	Mesosutterella multiformis	(6,12]	0	0	0	0	0	0	0	0	0	0	0	0	Other	NA	NA	Proteobacteria	Gammaproteobacteria	Burkholderiales	Burkholderiaceae	Mesosutterella	Mesosutterella multiformis	GUT_GENOME143188.fna
2709	Evtepia gabavorous	(0,6]	0	0	0	0	0	0	0	0	0	0	0	0	Other	NA	NA	Firmicutes_A	Clostridia	Oscillospirales	Oscillospiraceae	Evtepia	Evtepia gabavorous	GUT_GENOME143189.fna
2710	Evtepia gabavorous	(12,24]	0	0	7.74	0	0	2.0676	0	0	0.02	0	0	0.01	Other	NA	NA	Firmicutes_A	Clostridia	Oscillospirales	Oscillospiraceae	Evtepia	Evtepia gabavorous	GUT_GENOME143189.fna
2711	Evtepia gabavorous	(24,36]	0	6.25	12.93	0	6.25	3.129	0	0.01	0.05	0	0.01	0.01	Other	NA	NA	Firmicutes_A	Clostridia	Oscillospirales	Oscillospiraceae	Evtepia	Evtepia gabavorous	GUT_GENOME143189.fna
2712	Evtepia gabavorous	(6,12]	0	0	2.24	0	0	1.2828	0	0	0.01	0	0	0	Other	NA	NA	Firmicutes_A	Clostridia	Oscillospirales	Oscillospiraceae	Evtepia	Evtepia gabavorous	GUT_GENOME143189.fna
2713	Olsenella_E sp003609875	(0,6]	23.08	7.14	1.32	12.1626	7.1429	0.9334	0.13	0.01	0	0.12	0.01	0	Other	NA	NA	Actinobacteriota	Coriobacteriia	Coriobacteriales	Atopobiaceae	Olsenella_E	Olsenella_E sp003609875	GUT_GENOME143191.fna
2714	Olsenella_E sp003609875	(12,24]	0	3.45	0.6	0	3.4483	0.5952	0	0	0	0	0	0	Other	NA	NA	Actinobacteriota	Coriobacteriia	Coriobacteriales	Atopobiaceae	Olsenella_E	Olsenella_E sp003609875	GUT_GENOME143191.fna
2715	Olsenella_E sp003609875	(24,36]	0	0	0	0	0	0	0	0	0	0	0	0	Other	NA	NA	Actinobacteriota	Coriobacteriia	Coriobacteriales	Atopobiaceae	Olsenella_E	Olsenella_E sp003609875	GUT_GENOME143191.fna
2716	Olsenella_E sp003609875	(6,12]	0	13.33	0.75	0	9.0851	0.7463	0	0.02	0	0	0.01	0	Other	NA	NA	Actinobacteriota	Coriobacteriia	Coriobacteriales	Atopobiaceae	Olsenella_E	Olsenella_E sp003609875	GUT_GENOME143191.fna
2717	Paraeggerthella hongkongensis_A	(0,6]	0	0	0	0	0	0	0	0	0	0	0	0	Other	NA	NA	Actinobacteriota	Coriobacteriia	Coriobacteriales	Eggerthellaceae	Paraeggerthella	Paraeggerthella hongkongensis_A	GUT_GENOME143192.fna
2718	Paraeggerthella hongkongensis_A	(12,24]	0	0	0	0	0	0	0	0	0	0	0	0	Other	NA	NA	Actinobacteriota	Coriobacteriia	Coriobacteriales	Eggerthellaceae	Paraeggerthella	Paraeggerthella hongkongensis_A	GUT_GENOME143192.fna
2719	Paraeggerthella hongkongensis_A	(24,36]	0	0	0	0	0	0	0	0	0	0	0	0	Other	NA	NA	Actinobacteriota	Coriobacteriia	Coriobacteriales	Eggerthellaceae	Paraeggerthella	Paraeggerthella hongkongensis_A	GUT_GENOME143192.fna
2720	Paraeggerthella hongkongensis_A	(6,12]	0	0	0.75	0	0	0.7463	0	0	0.01	0	0	0.01	Other	NA	NA	Actinobacteriota	Coriobacteriia	Coriobacteriales	Eggerthellaceae	Paraeggerthella	Paraeggerthella hongkongensis_A	GUT_GENOME143192.fna
2721	Akkermansia muciniphila_B	(0,6]	0	7.14	1.99	0	7.1429	1.1394	0	0.5	0.19	0	0.5	0.17	Other	NA	NA	Verrucomicrobiota	Verrucomicrobiae	Verrucomicrobiales	Akkermansiaceae	Akkermansia	Akkermansia muciniphila_B	GUT_GENOME143202.fna
2722	Akkermansia muciniphila_B	(12,24]	0	10.34	11.31	0	5.7553	2.4508	0	1.08	0.29	0	0.76	0.11	Other	NA	NA	Verrucomicrobiota	Verrucomicrobiae	Verrucomicrobiales	Akkermansiaceae	Akkermansia	Akkermansia muciniphila_B	GUT_GENOME143202.fna
2723	Akkermansia muciniphila_B	(24,36]	0	18.75	20.69	0	10.0778	3.7774	0	0.1	0.58	0	0.06	0.2	Other	NA	NA	Verrucomicrobiota	Verrucomicrobiae	Verrucomicrobiales	Akkermansiaceae	Akkermansia	Akkermansia muciniphila_B	GUT_GENOME143202.fna
2724	Akkermansia muciniphila_B	(6,12]	0	6.67	5.22	0	6.6667	1.9294	0	0.02	0.29	0	0.02	0.21	Other	NA	NA	Verrucomicrobiota	Verrucomicrobiae	Verrucomicrobiales	Akkermansiaceae	Akkermansia	Akkermansia muciniphila_B	GUT_GENOME143202.fna
2725	Akkermansia muciniphila	(0,6]	0	0	1.32	0	0	0.9334	0	0	0.2	0	0	0.19	Other	NA	NA	Verrucomicrobiota	Verrucomicrobiae	Verrucomicrobiales	Akkermansiaceae	Akkermansia	Akkermansia muciniphila	GUT_GENOME143211.fna
2726	Akkermansia muciniphila	(12,24]	0	31.03	15.48	0	8.743	2.7987	0	0.75	0.88	0	0.28	0.34	Other	NA	NA	Verrucomicrobiota	Verrucomicrobiae	Verrucomicrobiales	Akkermansiaceae	Akkermansia	Akkermansia muciniphila	GUT_GENOME143211.fna
2727	Akkermansia muciniphila	(24,36]	0	18.75	26.72	0	10.0778	4.1265	0	0.14	0.62	0	0.09	0.26	Other	NA	NA	Verrucomicrobiota	Verrucomicrobiae	Verrucomicrobiales	Akkermansiaceae	Akkermansia	Akkermansia muciniphila	GUT_GENOME143211.fna
2728	Akkermansia muciniphila	(6,12]	22.22	6.67	11.19	14.6986	6.6667	2.7339	0.01	0.11	0.44	0.01	0.11	0.19	Other	NA	NA	Verrucomicrobiota	Verrucomicrobiae	Verrucomicrobiales	Akkermansiaceae	Akkermansia	Akkermansia muciniphila	GUT_GENOME143211.fna
2729	Bacteroides cellulosilyticus	(0,6]	0	0	2.65	0	0	1.3112	0	0	0.4	0	0	0.37	Other	NA	NA	Bacteroidota	Bacteroidia	Bacteroidales	Bacteroidaceae	Bacteroides	Bacteroides cellulosilyticus	GUT_GENOME143232.fna
2730	Bacteroides cellulosilyticus	(12,24]	0	0	5.36	0	0	1.7424	0	0	0.37	0	0	0.18	Other	NA	NA	Bacteroidota	Bacteroidia	Bacteroidales	Bacteroidaceae	Bacteroides	Bacteroides cellulosilyticus	GUT_GENOME143232.fna
2731	Bacteroides cellulosilyticus	(24,36]	0	6.25	6.9	0	6.25	2.3629	0	1.46	0.38	0	1.46	0.15	Other	NA	NA	Bacteroidota	Bacteroidia	Bacteroidales	Bacteroidaceae	Bacteroides	Bacteroides cellulosilyticus	GUT_GENOME143232.fna
2732	Bacteroides cellulosilyticus	(6,12]	0	0	2.99	0	0	1.4756	0	0	0.1	0	0	0.09	Other	NA	NA	Bacteroidota	Bacteroidia	Bacteroidales	Bacteroidaceae	Bacteroides	Bacteroides cellulosilyticus	GUT_GENOME143232.fna
2733	Coprobacter fastidiosus	(0,6]	0	0	0.66	0	0	0.6623	0	0	0.01	0	0	0.01	Other	NA	NA	Bacteroidota	Bacteroidia	Bacteroidales	Coprobacteraceae	Coprobacter	Coprobacter fastidiosus	GUT_GENOME143347.fna
2734	Coprobacter fastidiosus	(12,24]	0	0	1.79	0	0	1.0248	0	0	0.01	0	0	0.01	Other	NA	NA	Bacteroidota	Bacteroidia	Bacteroidales	Coprobacteraceae	Coprobacter	Coprobacter fastidiosus	GUT_GENOME143347.fna
2735	Coprobacter fastidiosus	(24,36]	0	0	0.86	0	0	0.8621	0	0	0.01	0	0	0.01	Other	NA	NA	Bacteroidota	Bacteroidia	Bacteroidales	Coprobacteraceae	Coprobacter	Coprobacter fastidiosus	GUT_GENOME143347.fna
2736	Coprobacter fastidiosus	(6,12]	0	0	0.75	0	0	0.7463	0	0	0	0	0	0	Other	NA	NA	Bacteroidota	Bacteroidia	Bacteroidales	Coprobacteraceae	Coprobacter	Coprobacter fastidiosus	GUT_GENOME143347.fna
2737	Bifidobacterium animalis	(0,6]	0	0	1.32	0	0	0.9334	0	0	0.07	0	0	0.06	Other	NA	NA	Actinobacteriota	Actinomycetia	Actinomycetales	Bifidobacteriaceae	Bifidobacterium	Bifidobacterium animalis	GUT_GENOME143348.fna
2738	Bifidobacterium animalis	(12,24]	0	3.45	1.19	0	3.4483	0.8393	0	0.01	0.01	0	0.01	0.01	Other	NA	NA	Actinobacteriota	Actinomycetia	Actinomycetales	Bifidobacteriaceae	Bifidobacterium	Bifidobacterium animalis	GUT_GENOME143348.fna
2739	Bifidobacterium animalis	(24,36]	0	0	1.72	0	0	1.2138	0	0	0	0	0	0	Other	NA	NA	Actinobacteriota	Actinomycetia	Actinomycetales	Bifidobacteriaceae	Bifidobacterium	Bifidobacterium animalis	GUT_GENOME143348.fna
2740	Bifidobacterium animalis	(6,12]	0	0	2.24	0	0	1.2828	0	0	0.18	0	0	0.15	Other	NA	NA	Actinobacteriota	Actinomycetia	Actinomycetales	Bifidobacteriaceae	Bifidobacterium	Bifidobacterium animalis	GUT_GENOME143348.fna
2741	Bacteroides ovatus	(0,6]	15.38	0	11.92	10.4154	0	2.6457	0.02	0	0.62	0.01	0	0.27	Other	NA	NA	Bacteroidota	Bacteroidia	Bacteroidales	Bacteroidaceae	Bacteroides	Bacteroides ovatus	GUT_GENOME143357.fna
2742	Bacteroides ovatus	(12,24]	0	34.48	27.38	0	8.9826	3.4506	0	1.59	1.7	0	0.73	0.32	Other	NA	NA	Bacteroidota	Bacteroidia	Bacteroidales	Bacteroidaceae	Bacteroides	Bacteroides ovatus	GUT_GENOME143357.fna
2743	Bacteroides ovatus	(24,36]	0	18.75	25.86	0	10.0778	4.0832	0	0.57	0.98	0	0.36	0.22	Other	NA	NA	Bacteroidota	Bacteroidia	Bacteroidales	Bacteroidaceae	Bacteroides	Bacteroides ovatus	GUT_GENOME143357.fna
2744	Bacteroides ovatus	(6,12]	22.22	6.67	16.42	14.6986	6.6667	3.2121	0.05	0.04	1.16	0.04	0.04	0.32	Other	NA	NA	Bacteroidota	Bacteroidia	Bacteroidales	Bacteroidaceae	Bacteroides	Bacteroides ovatus	GUT_GENOME143357.fna
2745	Cronobacter sakazakii	(0,6]	0	7.14	0	0	7.1429	0	0	0.03	0	0	0.03	0	Other	NA	NA	Proteobacteria	Gammaproteobacteria	Enterobacterales	Enterobacteriaceae	Cronobacter	Cronobacter sakazakii	GUT_GENOME143361.fna
2746	Cronobacter sakazakii	(12,24]	0	0	0	0	0	0	0	0	0	0	0	0	Other	NA	NA	Proteobacteria	Gammaproteobacteria	Enterobacterales	Enterobacteriaceae	Cronobacter	Cronobacter sakazakii	GUT_GENOME143361.fna
2747	Cronobacter sakazakii	(24,36]	0	0	0	0	0	0	0	0	0	0	0	0	Other	NA	NA	Proteobacteria	Gammaproteobacteria	Enterobacterales	Enterobacteriaceae	Cronobacter	Cronobacter sakazakii	GUT_GENOME143361.fna
2748	Cronobacter sakazakii	(6,12]	0	0	0	0	0	0	0	0	0	0	0	0	Other	NA	NA	Proteobacteria	Gammaproteobacteria	Enterobacterales	Enterobacteriaceae	Cronobacter	Cronobacter sakazakii	GUT_GENOME143361.fna
2749	Bifidobacterium breve	(0,6]	53.85	42.86	32.45	14.391	13.7253	3.8227	1.18	8.03	9.2	0.49	4.77	1.61	Other	NA	NA	Actinobacteriota	Actinomycetia	Actinomycetales	Bifidobacteriaceae	Bifidobacterium	Bifidobacterium breve	GUT_GENOME143483.fna
2750	Bifidobacterium breve	(12,24]	33.33	10.34	31.55	21.0819	5.7553	3.596	0.03	0.14	0.91	0.02	0.11	0.24	Other	NA	NA	Actinobacteriota	Actinomycetia	Actinomycetales	Bifidobacteriaceae	Bifidobacterium	Bifidobacterium breve	GUT_GENOME143483.fna
2751	Bifidobacterium breve	(24,36]	0	12.5	24.14	0	8.5391	3.9904	0	2.05	0.7	0	1.87	0.29	Other	NA	NA	Actinobacteriota	Actinomycetia	Actinomycetales	Bifidobacteriaceae	Bifidobacterium	Bifidobacterium breve	GUT_GENOME143483.fna
2752	Bifidobacterium breve	(6,12]	55.56	40	42.54	17.5682	13.0931	4.287	1.14	1.08	6.43	0.59	0.58	1.28	Other	NA	NA	Actinobacteriota	Actinomycetia	Actinomycetales	Bifidobacteriaceae	Bifidobacterium	Bifidobacterium breve	GUT_GENOME143483.fna
2753	Bacteroides intestinalis	(0,6]	0	0	0	0	0	0	0	0	0	0	0	0	Other	NA	NA	Bacteroidota	Bacteroidia	Bacteroidales	Bacteroidaceae	Bacteroides	Bacteroides intestinalis	GUT_GENOME143484.fna
2754	Bacteroides intestinalis	(12,24]	0	0	2.38	0	0	1.1797	0	0	0.08	0	0	0.06	Other	NA	NA	Bacteroidota	Bacteroidia	Bacteroidales	Bacteroidaceae	Bacteroides	Bacteroides intestinalis	GUT_GENOME143484.fna
2755	Bacteroides intestinalis	(24,36]	0	0	0	0	0	0	0	0	0	0	0	0	Other	NA	NA	Bacteroidota	Bacteroidia	Bacteroidales	Bacteroidaceae	Bacteroides	Bacteroides intestinalis	GUT_GENOME143484.fna
2756	Bacteroides intestinalis	(6,12]	0	0	0	0	0	0	0	0	0	0	0	0	Other	NA	NA	Bacteroidota	Bacteroidia	Bacteroidales	Bacteroidaceae	Bacteroides	Bacteroides intestinalis	GUT_GENOME143484.fna
2757	Methanosphaera stadtmanae	(0,6]	7.69	0	0	7.6923	0	0	0	0	0	0	0	0	Other	NA	NA	Methanobacteriota	Methanobacteria	Methanobacteriales	Methanobacteriaceae	Methanosphaera	Methanosphaera stadtmanae	GUT_GENOME143494.fna
2758	Methanosphaera stadtmanae	(12,24]	0	0	0	0	0	0	0	0	0	0	0	0	Other	NA	NA	Methanobacteriota	Methanobacteria	Methanobacteriales	Methanobacteriaceae	Methanosphaera	Methanosphaera stadtmanae	GUT_GENOME143494.fna
2759	Methanosphaera stadtmanae	(24,36]	0	0	0	0	0	0	0	0	0	0	0	0	Other	NA	NA	Methanobacteriota	Methanobacteria	Methanobacteriales	Methanobacteriaceae	Methanosphaera	Methanosphaera stadtmanae	GUT_GENOME143494.fna
2760	Methanosphaera stadtmanae	(6,12]	11.11	0	0	11.1111	0	0	0	0	0	0	0	0	Other	NA	NA	Methanobacteriota	Methanobacteria	Methanobacteriales	Methanobacteriaceae	Methanosphaera	Methanosphaera stadtmanae	GUT_GENOME143494.fna
2761	Citrobacter_A amalonaticus	(0,6]	0	0	0	0	0	0	0	0	0	0	0	0	Other	NA	NA	Proteobacteria	Gammaproteobacteria	Enterobacterales	Enterobacteriaceae	Citrobacter_A	Citrobacter_A amalonaticus	GUT_GENOME143502.fna
2762	Citrobacter_A amalonaticus	(12,24]	0	0	0	0	0	0	0	0	0	0	0	0	Other	NA	NA	Proteobacteria	Gammaproteobacteria	Enterobacterales	Enterobacteriaceae	Citrobacter_A	Citrobacter_A amalonaticus	GUT_GENOME143502.fna
2763	Citrobacter_A amalonaticus	(24,36]	0	0	0	0	0	0	0	0	0	0	0	0	Other	NA	NA	Proteobacteria	Gammaproteobacteria	Enterobacterales	Enterobacteriaceae	Citrobacter_A	Citrobacter_A amalonaticus	GUT_GENOME143502.fna
2764	Citrobacter_A amalonaticus	(6,12]	0	0	0.75	0	0	0.7463	0	0	0	0	0	0	Other	NA	NA	Proteobacteria	Gammaproteobacteria	Enterobacterales	Enterobacteriaceae	Citrobacter_A	Citrobacter_A amalonaticus	GUT_GENOME143502.fna
2765	Phocaeicola dorei	(0,6]	7.69	7.14	37.09	7.6923	7.1429	3.944	0	0.18	5.45	0	0.18	1.1	BloSSUM	0.0397578	0.142548	Bacteroidota	Bacteroidia	Bacteroidales	Bacteroidaceae	Phocaeicola	Phocaeicola dorei	GUT_GENOME143505.fna
2766	Phocaeicola dorei	(12,24]	0	41.38	52.98	0	9.3076	3.8623	0	3.89	4.13	0	1.28	0.54	BloSSUM	0.0146451	0	Bacteroidota	Bacteroidia	Bacteroidales	Bacteroidaceae	Phocaeicola	Phocaeicola dorei	GUT_GENOME143505.fna
2767	Phocaeicola dorei	(24,36]	0	25	57.76	0	11.1803	4.606	0	3.1	2.56	0	1.67	0.38	BloSSUM	0.000278544	0	Bacteroidota	Bacteroidia	Bacteroidales	Bacteroidaceae	Phocaeicola	Phocaeicola dorei	GUT_GENOME143505.fna
2768	Phocaeicola dorei	(6,12]	0	33.33	33.58	0	12.5988	4.0952	0	0.48	3.93	0	0.28	0.7	Other	NA	NA	Bacteroidota	Bacteroidia	Bacteroidales	Bacteroidaceae	Phocaeicola	Phocaeicola dorei	GUT_GENOME143505.fna
2769	Fusobacterium_A varium	(0,6]	0	0	0	0	0	0	0	0	0	0	0	0	Other	NA	NA	Fusobacteriota	Fusobacteriia	Fusobacteriales	Fusobacteriaceae	Fusobacterium_A	Fusobacterium_A varium	GUT_GENOME143604.fna
2770	Fusobacterium_A varium	(12,24]	33.33	0	0	21.0819	0	0	0.02	0	0	0.01	0	0	VANISH	0.00130972	Inf	Fusobacteriota	Fusobacteriia	Fusobacteriales	Fusobacteriaceae	Fusobacterium_A	Fusobacterium_A varium	GUT_GENOME143604.fna
2771	Fusobacterium_A varium	(24,36]	0	0	0	0	0	0	0	0	0	0	0	0	Other	NA	NA	Fusobacteriota	Fusobacteriia	Fusobacteriales	Fusobacteriaceae	Fusobacterium_A	Fusobacterium_A varium	GUT_GENOME143604.fna
2772	Fusobacterium_A varium	(6,12]	0	0	0	0	0	0	0	0	0	0	0	0	Other	NA	NA	Fusobacteriota	Fusobacteriia	Fusobacteriales	Fusobacteriaceae	Fusobacterium_A	Fusobacterium_A varium	GUT_GENOME143604.fna
2773	Gordonibacter pamelaeae	(0,6]	0	0	0	0	0	0	0	0	0	0	0	0	Other	NA	NA	Actinobacteriota	Coriobacteriia	Coriobacteriales	Eggerthellaceae	Gordonibacter	Gordonibacter pamelaeae	GUT_GENOME143632.fna
2774	Gordonibacter pamelaeae	(12,24]	0	0	0	0	0	0	0	0	0	0	0	0	Other	NA	NA	Actinobacteriota	Coriobacteriia	Coriobacteriales	Eggerthellaceae	Gordonibacter	Gordonibacter pamelaeae	GUT_GENOME143632.fna
2775	Gordonibacter pamelaeae	(24,36]	0	0	0	0	0	0	0	0	0	0	0	0	Other	NA	NA	Actinobacteriota	Coriobacteriia	Coriobacteriales	Eggerthellaceae	Gordonibacter	Gordonibacter pamelaeae	GUT_GENOME143632.fna
2776	Gordonibacter pamelaeae	(6,12]	0	0	0.75	0	0	0.7463	0	0	0	0	0	0	Other	NA	NA	Actinobacteriota	Coriobacteriia	Coriobacteriales	Eggerthellaceae	Gordonibacter	Gordonibacter pamelaeae	GUT_GENOME143632.fna
2777	Agathobacter rectalis	(0,6]	7.69	28.57	0.66	7.6923	12.5294	0.6623	0.03	0.28	0	0.03	0.17	0	Other	NA	NA	Firmicutes_A	Clostridia	Lachnospirales	Lachnospiraceae	Agathobacter	Agathobacter rectalis	GUT_GENOME143713.fna
2778	Agathobacter rectalis	(12,24]	16.67	34.48	28.57	16.6667	8.9826	3.4958	0.01	0.79	0.69	0.01	0.33	0.15	Other	NA	NA	Firmicutes_A	Clostridia	Lachnospirales	Lachnospiraceae	Agathobacter	Agathobacter rectalis	GUT_GENOME143713.fna
2779	Agathobacter rectalis	(24,36]	0	56.25	48.28	0	12.8087	4.6598	0	1.05	1.14	0	0.37	0.18	BloSSUM	0.00302003	0	Firmicutes_A	Clostridia	Lachnospirales	Lachnospiraceae	Agathobacter	Agathobacter rectalis	GUT_GENOME143713.fna
2780	Agathobacter rectalis	(6,12]	11.11	20	12.69	11.1111	10.6904	2.8859	0.09	0.31	0.19	0.09	0.18	0.06	Other	NA	NA	Firmicutes_A	Clostridia	Lachnospirales	Lachnospiraceae	Agathobacter	Agathobacter rectalis	GUT_GENOME143713.fna
2781	Klebsiella_B aerogenes	(0,6]	0	0	1.32	0	0	0.9334	0	0	0.5	0	0	0.45	Other	NA	NA	Proteobacteria	Gammaproteobacteria	Enterobacterales	Enterobacteriaceae	Klebsiella_B	Klebsiella_B aerogenes	GUT_GENOME143727.fna
2782	Klebsiella_B aerogenes	(12,24]	0	0	0	0	0	0	0	0	0	0	0	0	Other	NA	NA	Proteobacteria	Gammaproteobacteria	Enterobacterales	Enterobacteriaceae	Klebsiella_B	Klebsiella_B aerogenes	GUT_GENOME143727.fna
2783	Klebsiella_B aerogenes	(24,36]	0	0	0	0	0	0	0	0	0	0	0	0	Other	NA	NA	Proteobacteria	Gammaproteobacteria	Enterobacterales	Enterobacteriaceae	Klebsiella_B	Klebsiella_B aerogenes	GUT_GENOME143727.fna
2784	Klebsiella_B aerogenes	(6,12]	0	0	0.75	0	0	0.7463	0	0	0	0	0	0	Other	NA	NA	Proteobacteria	Gammaproteobacteria	Enterobacterales	Enterobacteriaceae	Klebsiella_B	Klebsiella_B aerogenes	GUT_GENOME143727.fna
2785	Enterobacter roggenkampii	(0,6]	0	0	1.99	0	0	1.1394	0	0	0.01	0	0	0.01	Other	NA	NA	Proteobacteria	Gammaproteobacteria	Enterobacterales	Enterobacteriaceae	Enterobacter	Enterobacter roggenkampii	GUT_GENOME143746.fna
2786	Enterobacter roggenkampii	(12,24]	0	0	1.19	0	0	0.8393	0	0	0.15	0	0	0.15	Other	NA	NA	Proteobacteria	Gammaproteobacteria	Enterobacterales	Enterobacteriaceae	Enterobacter	Enterobacter roggenkampii	GUT_GENOME143746.fna
2787	Enterobacter roggenkampii	(24,36]	0	0	0.86	0	0	0.8621	0	0	0.01	0	0	0.01	Other	NA	NA	Proteobacteria	Gammaproteobacteria	Enterobacterales	Enterobacteriaceae	Enterobacter	Enterobacter roggenkampii	GUT_GENOME143746.fna
2788	Enterobacter roggenkampii	(6,12]	0	0	2.24	0	0	1.2828	0	0	0.17	0	0	0.16	Other	NA	NA	Proteobacteria	Gammaproteobacteria	Enterobacterales	Enterobacteriaceae	Enterobacter	Enterobacter roggenkampii	GUT_GENOME143746.fna
2789	Enterobacter chengduensis	(0,6]	0	0	0	0	0	0	0	0	0	0	0	0	Other	NA	NA	Proteobacteria	Gammaproteobacteria	Enterobacterales	Enterobacteriaceae	Enterobacter	Enterobacter chengduensis	GUT_GENOME143751.fna
2790	Enterobacter chengduensis	(12,24]	0	0	0	0	0	0	0	0	0	0	0	0	Other	NA	NA	Proteobacteria	Gammaproteobacteria	Enterobacterales	Enterobacteriaceae	Enterobacter	Enterobacter chengduensis	GUT_GENOME143751.fna
2791	Enterobacter chengduensis	(24,36]	0	0	0	0	0	0	0	0	0	0	0	0	Other	NA	NA	Proteobacteria	Gammaproteobacteria	Enterobacterales	Enterobacteriaceae	Enterobacter	Enterobacter chengduensis	GUT_GENOME143751.fna
2792	Enterobacter chengduensis	(6,12]	0	0	0.75	0	0	0.7463	0	0	0.03	0	0	0.03	Other	NA	NA	Proteobacteria	Gammaproteobacteria	Enterobacterales	Enterobacteriaceae	Enterobacter	Enterobacter chengduensis	GUT_GENOME143751.fna
2793	Escherichia coli	(0,6]	69.23	50	62.91	13.3235	13.8675	3.944	1.43	8.51	8.33	0.76	4.17	1.11	Other	NA	NA	Proteobacteria	Gammaproteobacteria	Enterobacterales	Enterobacteriaceae	Escherichia	Escherichia coli	GUT_GENOME145417.fna
2794	Escherichia coli	(12,24]	33.33	37.93	32.74	21.0819	9.1697	3.6312	2.86	1.17	1.19	1.99	0.43	0.26	Other	NA	NA	Proteobacteria	Gammaproteobacteria	Enterobacterales	Enterobacteriaceae	Escherichia	Escherichia coli	GUT_GENOME145417.fna
2795	Escherichia coli	(24,36]	54.55	25	26.72	15.7459	11.1803	4.1265	0.38	0.22	1.25	0.31	0.12	0.37	Other	NA	NA	Proteobacteria	Gammaproteobacteria	Enterobacterales	Enterobacteriaceae	Escherichia	Escherichia coli	GUT_GENOME145417.fna
2796	Escherichia coli	(6,12]	44.44	60	64.18	17.5682	13.0931	4.1576	2.21	4.07	3.27	1.48	1.89	0.52	Other	NA	NA	Proteobacteria	Gammaproteobacteria	Enterobacterales	Enterobacteriaceae	Escherichia	Escherichia coli	GUT_GENOME145417.fna
2797	Hafnia alvei	(0,6]	0	0	0.66	0	0	0.6623	0	0	0.1	0	0	0.1	Other	NA	NA	Proteobacteria	Gammaproteobacteria	Enterobacterales	Enterobacteriaceae	Hafnia	Hafnia alvei	GUT_GENOME145582.fna
2798	Hafnia alvei	(12,24]	0	0	0	0	0	0	0	0	0	0	0	0	Other	NA	NA	Proteobacteria	Gammaproteobacteria	Enterobacterales	Enterobacteriaceae	Hafnia	Hafnia alvei	GUT_GENOME145582.fna
2799	Hafnia alvei	(24,36]	0	0	0	0	0	0	0	0	0	0	0	0	Other	NA	NA	Proteobacteria	Gammaproteobacteria	Enterobacterales	Enterobacteriaceae	Hafnia	Hafnia alvei	GUT_GENOME145582.fna
2800	Hafnia alvei	(6,12]	0	0	0	0	0	0	0	0	0	0	0	0	Other	NA	NA	Proteobacteria	Gammaproteobacteria	Enterobacterales	Enterobacteriaceae	Hafnia	Hafnia alvei	GUT_GENOME145582.fna
2801	Slackia_A isoflavoniconvertens	(0,6]	15.38	7.14	0	10.4154	7.1429	0	0.01	0.01	0	0.01	0.01	0	Other	NA	NA	Actinobacteriota	Coriobacteriia	Coriobacteriales	Eggerthellaceae	Slackia_A	Slackia_A isoflavoniconvertens	GUT_GENOME145587.fna
2802	Slackia_A isoflavoniconvertens	(12,24]	0	0	0	0	0	0	0	0	0	0	0	0	Other	NA	NA	Actinobacteriota	Coriobacteriia	Coriobacteriales	Eggerthellaceae	Slackia_A	Slackia_A isoflavoniconvertens	GUT_GENOME145587.fna
2803	Slackia_A isoflavoniconvertens	(24,36]	18.18	0	0	12.1967	0	0	0.01	0	0	0.01	0	0	Other	NA	NA	Actinobacteriota	Coriobacteriia	Coriobacteriales	Eggerthellaceae	Slackia_A	Slackia_A isoflavoniconvertens	GUT_GENOME145587.fna
2804	Slackia_A isoflavoniconvertens	(6,12]	11.11	0	0.75	11.1111	0	0.7463	0	0	0.01	0	0	0.01	Other	NA	NA	Actinobacteriota	Coriobacteriia	Coriobacteriales	Eggerthellaceae	Slackia_A	Slackia_A isoflavoniconvertens	GUT_GENOME145587.fna
2805	Klebsiella quasipneumoniae	(0,6]	0	0	0.66	0	0	0.6623	0	0	0.02	0	0	0.02	Other	NA	NA	Proteobacteria	Gammaproteobacteria	Enterobacterales	Enterobacteriaceae	Klebsiella	Klebsiella quasipneumoniae	GUT_GENOME145695.fna
2806	Klebsiella quasipneumoniae	(12,24]	16.67	0	0	16.6667	0	0	0.01	0	0	0.01	0	0	Other	NA	NA	Proteobacteria	Gammaproteobacteria	Enterobacterales	Enterobacteriaceae	Klebsiella	Klebsiella quasipneumoniae	GUT_GENOME145695.fna
2807	Klebsiella quasipneumoniae	(24,36]	9.09	12.5	0	9.0909	8.5391	0	0.01	0.03	0	0.01	0.02	0	Other	NA	NA	Proteobacteria	Gammaproteobacteria	Enterobacterales	Enterobacteriaceae	Klebsiella	Klebsiella quasipneumoniae	GUT_GENOME145695.fna
2808	Klebsiella quasipneumoniae	(6,12]	0	0	0	0	0	0	0	0	0	0	0	0	Other	NA	NA	Proteobacteria	Gammaproteobacteria	Enterobacterales	Enterobacteriaceae	Klebsiella	Klebsiella quasipneumoniae	GUT_GENOME145695.fna
2809	Klebsiella variicola	(0,6]	0	0	4.64	0	0	1.7168	0	0	0.4	0	0	0.28	Other	NA	NA	Proteobacteria	Gammaproteobacteria	Enterobacterales	Enterobacteriaceae	Klebsiella	Klebsiella variicola	GUT_GENOME145698.fna
2810	Klebsiella variicola	(12,24]	16.67	3.45	0.6	16.6667	3.4483	0.5952	0.02	0.09	0.01	0.02	0.09	0.01	Other	NA	NA	Proteobacteria	Gammaproteobacteria	Enterobacterales	Enterobacteriaceae	Klebsiella	Klebsiella variicola	GUT_GENOME145698.fna
2811	Klebsiella variicola	(24,36]	18.18	6.25	0.86	12.1967	6.25	0.8621	0.03	0.02	0.01	0.02	0.02	0.01	Other	NA	NA	Proteobacteria	Gammaproteobacteria	Enterobacterales	Enterobacteriaceae	Klebsiella	Klebsiella variicola	GUT_GENOME145698.fna
2812	Klebsiella variicola	(6,12]	11.11	0	5.22	11.1111	0	1.9294	0.02	0	0.07	0.02	0	0.05	Other	NA	NA	Proteobacteria	Gammaproteobacteria	Enterobacterales	Enterobacteriaceae	Klebsiella	Klebsiella variicola	GUT_GENOME145698.fna
2813	Morganella morganii	(0,6]	7.69	0	0	7.6923	0	0	0	0	0	0	0	0	Other	NA	NA	Proteobacteria	Gammaproteobacteria	Enterobacterales	Enterobacteriaceae	Morganella	Morganella morganii	GUT_GENOME145980.fna
2814	Morganella morganii	(12,24]	0	0	0	0	0	0	0	0	0	0	0	0	Other	NA	NA	Proteobacteria	Gammaproteobacteria	Enterobacterales	Enterobacteriaceae	Morganella	Morganella morganii	GUT_GENOME145980.fna
2815	Morganella morganii	(24,36]	0	0	0	0	0	0	0	0	0	0	0	0	Other	NA	NA	Proteobacteria	Gammaproteobacteria	Enterobacterales	Enterobacteriaceae	Morganella	Morganella morganii	GUT_GENOME145980.fna
2816	Morganella morganii	(6,12]	0	0	0.75	0	0	0.7463	0	0	0	0	0	0	Other	NA	NA	Proteobacteria	Gammaproteobacteria	Enterobacterales	Enterobacteriaceae	Morganella	Morganella morganii	GUT_GENOME145980.fna
2817	Proteus mirabilis	(0,6]	0	0	0	0	0	0	0	0	0	0	0	0	Other	NA	NA	Proteobacteria	Gammaproteobacteria	Enterobacterales	Enterobacteriaceae	Proteus	Proteus mirabilis	GUT_GENOME145982.fna
2818	Proteus mirabilis	(12,24]	0	0	0	0	0	0	0	0	0	0	0	0	Other	NA	NA	Proteobacteria	Gammaproteobacteria	Enterobacterales	Enterobacteriaceae	Proteus	Proteus mirabilis	GUT_GENOME145982.fna
2819	Proteus mirabilis	(24,36]	0	0	0	0	0	0	0	0	0	0	0	0	Other	NA	NA	Proteobacteria	Gammaproteobacteria	Enterobacterales	Enterobacteriaceae	Proteus	Proteus mirabilis	GUT_GENOME145982.fna
2820	Proteus mirabilis	(6,12]	0	0	0.75	0	0	0.7463	0	0	0	0	0	0	Other	NA	NA	Proteobacteria	Gammaproteobacteria	Enterobacterales	Enterobacteriaceae	Proteus	Proteus mirabilis	GUT_GENOME145982.fna
2821	Escherichia fergusonii	(0,6]	7.69	0	0	7.6923	0	0	0.02	0	0	0.02	0	0	Other	NA	NA	Proteobacteria	Gammaproteobacteria	Enterobacterales	Enterobacteriaceae	Escherichia	Escherichia fergusonii	GUT_GENOME145983.fna
2822	Escherichia fergusonii	(12,24]	0	0	0	0	0	0	0	0	0	0	0	0	Other	NA	NA	Proteobacteria	Gammaproteobacteria	Enterobacterales	Enterobacteriaceae	Escherichia	Escherichia fergusonii	GUT_GENOME145983.fna
2823	Escherichia fergusonii	(24,36]	0	0	0	0	0	0	0	0	0	0	0	0	Other	NA	NA	Proteobacteria	Gammaproteobacteria	Enterobacterales	Enterobacteriaceae	Escherichia	Escherichia fergusonii	GUT_GENOME145983.fna
2824	Escherichia fergusonii	(6,12]	11.11	0	0	11.1111	0	0	0.1	0	0	0.1	0	0	Other	NA	NA	Proteobacteria	Gammaproteobacteria	Enterobacterales	Enterobacteriaceae	Escherichia	Escherichia fergusonii	GUT_GENOME145983.fna
2825	Roseburia hominis	(0,6]	7.69	7.14	0	7.6923	7.1429	0	0.01	0.02	0	0.01	0.02	0	Other	NA	NA	Firmicutes_A	Clostridia	Lachnospirales	Lachnospiraceae	Roseburia	Roseburia hominis	GUT_GENOME145985.fna
2826	Roseburia hominis	(12,24]	50	6.9	11.9	22.3607	4.7887	2.506	0.1	0.04	0.1	0.05	0.03	0.03	VANISH	0.0355731	7.25522	Firmicutes_A	Clostridia	Lachnospirales	Lachnospiraceae	Roseburia	Roseburia hominis	GUT_GENOME145985.fna
2827	Roseburia hominis	(24,36]	45.45	6.25	17.24	15.7459	6.25	3.5224	0.04	0.04	0.15	0.02	0.04	0.04	VANISH	0.0445338	3.94185	Firmicutes_A	Clostridia	Lachnospirales	Lachnospiraceae	Roseburia	Roseburia hominis	GUT_GENOME145985.fna
2828	Roseburia hominis	(6,12]	11.11	0	5.97	11.1111	0	2.0545	0.09	0	0.03	0.09	0	0.01	Other	NA	NA	Firmicutes_A	Clostridia	Lachnospirales	Lachnospiraceae	Roseburia	Roseburia hominis	GUT_GENOME145985.fna
2829	Christensenella minuta	(0,6]	0	0	0.66	0	0	0.6623	0	0	0	0	0	0	Other	NA	NA	Firmicutes_A	Clostridia_A	Christensenellales	Christensenellaceae	Christensenella	Christensenella minuta	GUT_GENOME147108.fna
2830	Christensenella minuta	(12,24]	0	0	0	0	0	0	0	0	0	0	0	0	Other	NA	NA	Firmicutes_A	Clostridia_A	Christensenellales	Christensenellaceae	Christensenella	Christensenella minuta	GUT_GENOME147108.fna
2831	Christensenella minuta	(24,36]	0	0	0	0	0	0	0	0	0	0	0	0	Other	NA	NA	Firmicutes_A	Clostridia_A	Christensenellales	Christensenellaceae	Christensenella	Christensenella minuta	GUT_GENOME147108.fna
2832	Christensenella minuta	(6,12]	0	0	0.75	0	0	0.7463	0	0	0	0	0	0	Other	NA	NA	Firmicutes_A	Clostridia_A	Christensenellales	Christensenellaceae	Christensenella	Christensenella minuta	GUT_GENOME147108.fna
2833	Citrobacter_A farmeri	(0,6]	0	0	0.66	0	0	0.6623	0	0	0.01	0	0	0.01	Other	NA	NA	Proteobacteria	Gammaproteobacteria	Enterobacterales	Enterobacteriaceae	Citrobacter_A	Citrobacter_A farmeri	GUT_GENOME147524.fna
2834	Citrobacter_A farmeri	(12,24]	0	0	0.6	0	0	0.5952	0	0	0	0	0	0	Other	NA	NA	Proteobacteria	Gammaproteobacteria	Enterobacterales	Enterobacteriaceae	Citrobacter_A	Citrobacter_A farmeri	GUT_GENOME147524.fna
2835	Citrobacter_A farmeri	(24,36]	0	0	0	0	0	0	0	0	0	0	0	0	Other	NA	NA	Proteobacteria	Gammaproteobacteria	Enterobacterales	Enterobacteriaceae	Citrobacter_A	Citrobacter_A farmeri	GUT_GENOME147524.fna
2836	Citrobacter_A farmeri	(6,12]	0	0	0	0	0	0	0	0	0	0	0	0	Other	NA	NA	Proteobacteria	Gammaproteobacteria	Enterobacterales	Enterobacteriaceae	Citrobacter_A	Citrobacter_A farmeri	GUT_GENOME147524.fna
2837	Klebsiella pneumoniae	(0,6]	7.69	7.14	11.26	7.6923	7.1429	2.5808	0	0.06	0.82	0	0.06	0.31	Other	NA	NA	Proteobacteria	Gammaproteobacteria	Enterobacterales	Enterobacteriaceae	Klebsiella	Klebsiella pneumoniae	GUT_GENOME147598.fna
2838	Klebsiella pneumoniae	(12,24]	16.67	0	0.6	16.6667	0	0.5952	0.04	0	0	0.04	0	0	Other	NA	NA	Proteobacteria	Gammaproteobacteria	Enterobacterales	Enterobacteriaceae	Klebsiella	Klebsiella pneumoniae	GUT_GENOME147598.fna
2839	Klebsiella pneumoniae	(24,36]	18.18	6.25	0.86	12.1967	6.25	0.8621	0.01	0.63	0.01	0.01	0.63	0.01	Other	NA	NA	Proteobacteria	Gammaproteobacteria	Enterobacterales	Enterobacteriaceae	Klebsiella	Klebsiella pneumoniae	GUT_GENOME147598.fna
2840	Klebsiella pneumoniae	(6,12]	11.11	0	6.72	11.1111	0	2.1704	0.06	0	0.08	0.06	0	0.03	Other	NA	NA	Proteobacteria	Gammaproteobacteria	Enterobacterales	Enterobacteriaceae	Klebsiella	Klebsiella pneumoniae	GUT_GENOME147598.fna
2841	Campylobacter_B ureolyticus	(0,6]	0	0	0	0	0	0	0	0	0	0	0	0	Other	NA	NA	Campylobacterota	Campylobacteria	Campylobacterales	Campylobacteraceae	Campylobacter_B	Campylobacter_B ureolyticus	GUT_GENOME147644.fna
2842	Campylobacter_B ureolyticus	(12,24]	0	0	0.6	0	0	0.5952	0	0	0	0	0	0	Other	NA	NA	Campylobacterota	Campylobacteria	Campylobacterales	Campylobacteraceae	Campylobacter_B	Campylobacter_B ureolyticus	GUT_GENOME147644.fna
2843	Campylobacter_B ureolyticus	(24,36]	0	0	0	0	0	0	0	0	0	0	0	0	Other	NA	NA	Campylobacterota	Campylobacteria	Campylobacterales	Campylobacteraceae	Campylobacter_B	Campylobacter_B ureolyticus	GUT_GENOME147644.fna
2844	Campylobacter_B ureolyticus	(6,12]	0	0	0	0	0	0	0	0	0	0	0	0	Other	NA	NA	Campylobacterota	Campylobacteria	Campylobacterales	Campylobacteraceae	Campylobacter_B	Campylobacter_B ureolyticus	GUT_GENOME147644.fna
2845	Eggerthella lenta	(0,6]	15.38	7.14	13.91	10.4154	7.1429	2.8253	0.02	0.05	0.07	0.01	0.05	0.02	Other	NA	NA	Actinobacteriota	Coriobacteriia	Coriobacteriales	Eggerthellaceae	Eggerthella	Eggerthella lenta	GUT_GENOME147673.fna
2846	Eggerthella lenta	(12,24]	16.67	20.69	23.81	16.6667	7.6553	3.2959	0.01	0.2	0.2	0.01	0.09	0.04	Other	NA	NA	Actinobacteriota	Coriobacteriia	Coriobacteriales	Eggerthellaceae	Eggerthella	Eggerthella lenta	GUT_GENOME147673.fna
2847	Eggerthella lenta	(24,36]	0	6.25	28.45	0	6.25	4.2072	0	0.05	0.25	0	0.05	0.05	Other	NA	NA	Actinobacteriota	Coriobacteriia	Coriobacteriales	Eggerthellaceae	Eggerthella	Eggerthella lenta	GUT_GENOME147673.fna
2848	Eggerthella lenta	(6,12]	0	0	26.12	0	0	3.8091	0	0	0.21	0	0	0.05	Other	NA	NA	Actinobacteriota	Coriobacteriia	Coriobacteriales	Eggerthellaceae	Eggerthella	Eggerthella lenta	GUT_GENOME147673.fna
2849	Faecalibacterium prausnitzii_G	(0,6]	46.15	42.86	1.32	14.391	13.7253	0.9334	0.09	0.17	0.04	0.06	0.07	0.03	VANISH	6.53389e-06	58.6271	Firmicutes_A	Clostridia	Oscillospirales	Ruminococcaceae	Faecalibacterium	Faecalibacterium prausnitzii_G	GUT_GENOME147678.fna
2850	Faecalibacterium prausnitzii_G	(12,24]	100	68.97	57.74	0	8.743	3.8225	0.36	1.16	1.36	0.19	0.3	0.2	Other	NA	NA	Firmicutes_A	Clostridia	Oscillospirales	Ruminococcaceae	Faecalibacterium	Faecalibacterium prausnitzii_G	GUT_GENOME147678.fna
2851	Faecalibacterium prausnitzii_G	(24,36]	72.73	62.5	60.34	14.0836	12.5	4.5616	0.06	0.79	1.25	0.02	0.3	0.23	Other	NA	NA	Firmicutes_A	Clostridia	Oscillospirales	Ruminococcaceae	Faecalibacterium	Faecalibacterium prausnitzii_G	GUT_GENOME147678.fna
2852	Faecalibacterium prausnitzii_G	(6,12]	77.78	46.67	24.63	14.6986	13.3333	3.7358	0.42	1.49	1.18	0.23	0.83	0.28	VANISH	0.00256427	10.4981	Firmicutes_A	Clostridia	Oscillospirales	Ruminococcaceae	Faecalibacterium	Faecalibacterium prausnitzii_G	GUT_GENOME147678.fna
2853	Bacteroides caccae	(0,6]	0	7.14	9.27	0	7.1429	2.3681	0	0.54	0.25	0	0.54	0.09	Other	NA	NA	Bacteroidota	Bacteroidia	Bacteroidales	Bacteroidaceae	Bacteroides	Bacteroides caccae	GUT_GENOME147854.fna
2854	Bacteroides caccae	(12,24]	0	31.03	17.26	0	8.743	2.9244	0	1.98	0.42	0	1.19	0.1	Other	NA	NA	Bacteroidota	Bacteroidia	Bacteroidales	Bacteroidaceae	Bacteroides	Bacteroides caccae	GUT_GENOME147854.fna
2855	Bacteroides caccae	(24,36]	9.09	12.5	23.28	9.0909	8.5391	3.9407	0.01	0.29	0.43	0.01	0.23	0.09	Other	NA	NA	Bacteroidota	Bacteroidia	Bacteroidales	Bacteroidaceae	Bacteroides	Bacteroides caccae	GUT_GENOME147854.fna
2856	Bacteroides caccae	(6,12]	0	13.33	12.69	0	9.0851	2.8859	0	0.06	0.36	0	0.04	0.1	Other	NA	NA	Bacteroidota	Bacteroidia	Bacteroidales	Bacteroidaceae	Bacteroides	Bacteroides caccae	GUT_GENOME147854.fna
2857	Parabacteroides merdae	(0,6]	0	7.14	9.27	0	7.1429	2.3681	0	0.02	0.19	0	0.02	0.07	Other	NA	NA	Bacteroidota	Bacteroidia	Bacteroidales	Tannerellaceae	Parabacteroides	Parabacteroides merdae	GUT_GENOME147876.fna
2858	Parabacteroides merdae	(12,24]	0	17.24	13.69	0	7.1386	2.66	0	0.22	0.24	0	0.1	0.06	Other	NA	NA	Bacteroidota	Bacteroidia	Bacteroidales	Tannerellaceae	Parabacteroides	Parabacteroides merdae	GUT_GENOME147876.fna
2859	Parabacteroides merdae	(24,36]	0	12.5	11.21	0	8.5391	2.9416	0	0.1	0.15	0	0.08	0.04	Other	NA	NA	Bacteroidota	Bacteroidia	Bacteroidales	Tannerellaceae	Parabacteroides	Parabacteroides merdae	GUT_GENOME147876.fna
2860	Parabacteroides merdae	(6,12]	0	26.67	5.97	0	11.8187	2.0545	0	0.25	0.08	0	0.12	0.03	Other	NA	NA	Bacteroidota	Bacteroidia	Bacteroidales	Tannerellaceae	Parabacteroides	Parabacteroides merdae	GUT_GENOME147876.fna
2861	Haemophilus_A paraphrohaemolyticus	(0,6]	0	0	0	0	0	0	0	0	0	0	0	0	Other	NA	NA	Proteobacteria	Gammaproteobacteria	Enterobacterales	Pasteurellaceae	Haemophilus_A	Haemophilus_A paraphrohaemolyticus	GUT_GENOME148095.fna
2862	Haemophilus_A paraphrohaemolyticus	(12,24]	0	0	0	0	0	0	0	0	0	0	0	0	Other	NA	NA	Proteobacteria	Gammaproteobacteria	Enterobacterales	Pasteurellaceae	Haemophilus_A	Haemophilus_A paraphrohaemolyticus	GUT_GENOME148095.fna
2863	Haemophilus_A paraphrohaemolyticus	(24,36]	9.09	0	0	9.0909	0	0	0.01	0	0	0.01	0	0	Other	NA	NA	Proteobacteria	Gammaproteobacteria	Enterobacterales	Pasteurellaceae	Haemophilus_A	Haemophilus_A paraphrohaemolyticus	GUT_GENOME148095.fna
2864	Haemophilus_A paraphrohaemolyticus	(6,12]	0	0	1.49	0	0	1.0514	0	0	0	0	0	0	Other	NA	NA	Proteobacteria	Gammaproteobacteria	Enterobacterales	Pasteurellaceae	Haemophilus_A	Haemophilus_A paraphrohaemolyticus	GUT_GENOME148095.fna
2865	Lachnospira sp000436535	(0,6]	0	0	0	0	0	0	0	0	0	0	0	0	Other	NA	NA	Firmicutes_A	Clostridia	Lachnospirales	Lachnospiraceae	Lachnospira	Lachnospira sp000436535	GUT_GENOME148443.fna
2866	Lachnospira sp000436535	(12,24]	33.33	3.45	2.98	21.0819	3.4483	1.315	0.03	0.08	0.03	0.02	0.08	0.02	VANISH	0.0223523	15.5142	Firmicutes_A	Clostridia	Lachnospirales	Lachnospiraceae	Lachnospira	Lachnospira sp000436535	GUT_GENOME148443.fna
2867	Lachnospira sp000436535	(24,36]	0	0	0.86	0	0	0.8621	0	0	0	0	0	0	Other	NA	NA	Firmicutes_A	Clostridia	Lachnospirales	Lachnospiraceae	Lachnospira	Lachnospira sp000436535	GUT_GENOME148443.fna
2868	Lachnospira sp000436535	(6,12]	0	0	1.49	0	0	1.0514	0	0	0	0	0	0	Other	NA	NA	Firmicutes_A	Clostridia	Lachnospirales	Lachnospiraceae	Lachnospira	Lachnospira sp000436535	GUT_GENOME148443.fna
2869	Streptococcus oralis_W	(0,6]	0	0	0	0	0	0	0	0	0	0	0	0	Other	NA	NA	Firmicutes	Bacilli	Lactobacillales	Streptococcaceae	Streptococcus	Streptococcus oralis_W	GUT_GENOME148641.fna
2870	Streptococcus oralis_W	(12,24]	0	0	0	0	0	0	0	0	0	0	0	0	Other	NA	NA	Firmicutes	Bacilli	Lactobacillales	Streptococcaceae	Streptococcus	Streptococcus oralis_W	GUT_GENOME148641.fna
2871	Streptococcus oralis_W	(24,36]	9.09	0	0	9.0909	0	0	0.01	0	0	0.01	0	0	Other	NA	NA	Firmicutes	Bacilli	Lactobacillales	Streptococcaceae	Streptococcus	Streptococcus oralis_W	GUT_GENOME148641.fna
2872	Streptococcus oralis_W	(6,12]	0	0	0	0	0	0	0	0	0	0	0	0	Other	NA	NA	Firmicutes	Bacilli	Lactobacillales	Streptococcaceae	Streptococcus	Streptococcus oralis_W	GUT_GENOME148641.fna
2873	Lachnospira sp900551945	(0,6]	7.69	0	0	7.6923	0	0	0	0	0	0	0	0	Other	NA	NA	Firmicutes_A	Clostridia	Lachnospirales	Lachnospiraceae	Lachnospira	Lachnospira sp900551945	GUT_GENOME149116.fna
2874	Lachnospira sp900551945	(12,24]	0	0	0	0	0	0	0	0	0	0	0	0	Other	NA	NA	Firmicutes_A	Clostridia	Lachnospirales	Lachnospiraceae	Lachnospira	Lachnospira sp900551945	GUT_GENOME149116.fna
2875	Lachnospira sp900551945	(24,36]	0	0	0	0	0	0	0	0	0	0	0	0	Other	NA	NA	Firmicutes_A	Clostridia	Lachnospirales	Lachnospiraceae	Lachnospira	Lachnospira sp900551945	GUT_GENOME149116.fna
2876	Lachnospira sp900551945	(6,12]	0	0	0	0	0	0	0	0	0	0	0	0	Other	NA	NA	Firmicutes_A	Clostridia	Lachnospirales	Lachnospiraceae	Lachnospira	Lachnospira sp900551945	GUT_GENOME149116.fna
2877	Hungatella_A sp003478355	(0,6]	0	0	0	0	0	0	0	0	0	0	0	0	Other	NA	NA	Firmicutes_A	Clostridia	Lachnospirales	Lachnospiraceae	Hungatella_A	Hungatella_A sp003478355	GUT_GENOME149253.fna
2878	Hungatella_A sp003478355	(12,24]	0	0	0.6	0	0	0.5952	0	0	0	0	0	0	Other	NA	NA	Firmicutes_A	Clostridia	Lachnospirales	Lachnospiraceae	Hungatella_A	Hungatella_A sp003478355	GUT_GENOME149253.fna
2879	Hungatella_A sp003478355	(24,36]	0	0	0	0	0	0	0	0	0	0	0	0	Other	NA	NA	Firmicutes_A	Clostridia	Lachnospirales	Lachnospiraceae	Hungatella_A	Hungatella_A sp003478355	GUT_GENOME149253.fna
2880	Hungatella_A sp003478355	(6,12]	0	0	0.75	0	0	0.7463	0	0	0	0	0	0	Other	NA	NA	Firmicutes_A	Clostridia	Lachnospirales	Lachnospiraceae	Hungatella_A	Hungatella_A sp003478355	GUT_GENOME149253.fna
2881	Dialister succinatiphilus	(0,6]	0	0	0	0	0	0	0	0	0	0	0	0	Other	NA	NA	Firmicutes_C	Negativicutes	Veillonellales	Dialisteraceae	Dialister	Dialister succinatiphilus	GUT_GENOME149575.fna
2882	Dialister succinatiphilus	(12,24]	0	0	0.6	0	0	0.5952	0	0	0	0	0	0	Other	NA	NA	Firmicutes_C	Negativicutes	Veillonellales	Dialisteraceae	Dialister	Dialister succinatiphilus	GUT_GENOME149575.fna
2883	Dialister succinatiphilus	(24,36]	0	0	0.86	0	0	0.8621	0	0	0.01	0	0	0.01	Other	NA	NA	Firmicutes_C	Negativicutes	Veillonellales	Dialisteraceae	Dialister	Dialister succinatiphilus	GUT_GENOME149575.fna
2884	Dialister succinatiphilus	(6,12]	0	0	0.75	0	0	0.7463	0	0	0.01	0	0	0.01	Other	NA	NA	Firmicutes_C	Negativicutes	Veillonellales	Dialisteraceae	Dialister	Dialister succinatiphilus	GUT_GENOME149575.fna
2885	Phocaeicola sp900542985	(0,6]	0	0	0	0	0	0	0	0	0	0	0	0	Other	NA	NA	Bacteroidota	Bacteroidia	Bacteroidales	Bacteroidaceae	Phocaeicola	Phocaeicola sp900542985	GUT_GENOME150050.fna
2886	Phocaeicola sp900542985	(12,24]	0	3.45	0	0	3.4483	0	0	0.05	0	0	0.05	0	Other	NA	NA	Bacteroidota	Bacteroidia	Bacteroidales	Bacteroidaceae	Phocaeicola	Phocaeicola sp900542985	GUT_GENOME150050.fna
2887	Phocaeicola sp900542985	(24,36]	0	0	0	0	0	0	0	0	0	0	0	0	Other	NA	NA	Bacteroidota	Bacteroidia	Bacteroidales	Bacteroidaceae	Phocaeicola	Phocaeicola sp900542985	GUT_GENOME150050.fna
2888	Phocaeicola sp900542985	(6,12]	0	0	0	0	0	0	0	0	0	0	0	0	Other	NA	NA	Bacteroidota	Bacteroidia	Bacteroidales	Bacteroidaceae	Phocaeicola	Phocaeicola sp900542985	GUT_GENOME150050.fna
2889	Ruminococcus_E sp003526955	(0,6]	15.38	21.43	0.66	10.4154	11.3804	0.6623	0.02	0.06	0	0.02	0.03	0	Other	NA	NA	Firmicutes_A	Clostridia	Oscillospirales	Acutalibacteraceae	Ruminococcus_E	Ruminococcus_E sp003526955	GUT_GENOME150720.fna
2890	Ruminococcus_E sp003526955	(12,24]	0	20.69	6.55	0	7.6553	1.9142	0	0.25	0.17	0	0.13	0.06	Other	NA	NA	Firmicutes_A	Clostridia	Oscillospirales	Acutalibacteraceae	Ruminococcus_E	Ruminococcus_E sp003526955	GUT_GENOME150720.fna
2891	Ruminococcus_E sp003526955	(24,36]	9.09	37.5	5.17	9.0909	12.5	2.0652	0.01	0.18	0.19	0.01	0.11	0.1	Other	NA	NA	Firmicutes_A	Clostridia	Oscillospirales	Acutalibacteraceae	Ruminococcus_E	Ruminococcus_E sp003526955	GUT_GENOME150720.fna
2892	Ruminococcus_E sp003526955	(6,12]	11.11	0	0.75	11.1111	0	0.7463	0.04	0	0	0.04	0	0	Other	NA	NA	Firmicutes_A	Clostridia	Oscillospirales	Acutalibacteraceae	Ruminococcus_E	Ruminococcus_E sp003526955	GUT_GENOME150720.fna
2893	Lachnospira sp003537285	(0,6]	15.38	0	0	10.4154	0	0	0.04	0	0	0.03	0	0	Other	NA	NA	Firmicutes_A	Clostridia	Lachnospirales	Lachnospiraceae	Lachnospira	Lachnospira sp003537285	GUT_GENOME151065.fna
2894	Lachnospira sp003537285	(12,24]	50	0	0	22.3607	0	0	0.47	0	0	0.3	0	0	VANISH	5.48837e-05	Inf	Firmicutes_A	Clostridia	Lachnospirales	Lachnospiraceae	Lachnospira	Lachnospira sp003537285	GUT_GENOME151065.fna
2895	Lachnospira sp003537285	(24,36]	27.27	18.75	0	14.0836	10.0778	0	0.03	0.09	0	0.02	0.05	0	Other	NA	NA	Firmicutes_A	Clostridia	Lachnospirales	Lachnospiraceae	Lachnospira	Lachnospira sp003537285	GUT_GENOME151065.fna
2896	Lachnospira sp003537285	(6,12]	11.11	0	0	11.1111	0	0	0.01	0	0	0.01	0	0	Other	NA	NA	Firmicutes_A	Clostridia	Lachnospirales	Lachnospiraceae	Lachnospira	Lachnospira sp003537285	GUT_GENOME151065.fna
2897	Ruminococcus_B gnavus	(0,6]	23.08	14.29	25.83	12.1626	9.7052	3.5737	0.21	0.09	0.92	0.12	0.06	0.24	Other	NA	NA	Firmicutes_A	Clostridia	Lachnospirales	Lachnospiraceae	Ruminococcus_B	Ruminococcus_B gnavus	GUT_GENOME151566.fna
2898	Ruminococcus_B gnavus	(12,24]	50	24.14	57.74	22.3607	8.0869	3.8225	0.43	0.27	2.08	0.27	0.11	0.39	Other	NA	NA	Firmicutes_A	Clostridia	Lachnospirales	Lachnospiraceae	Ruminococcus_B	Ruminococcus_B gnavus	GUT_GENOME151566.fna
2899	Ruminococcus_B gnavus	(24,36]	0	12.5	52.59	0	8.5391	4.6563	0	0.96	1.15	0	0.95	0.23	BloSSUM	0.00103456	0	Firmicutes_A	Clostridia	Lachnospirales	Lachnospiraceae	Ruminococcus_B	Ruminococcus_B gnavus	GUT_GENOME151566.fna
2900	Ruminococcus_B gnavus	(6,12]	11.11	13.33	71.64	11.1111	9.0851	3.9084	0.16	1.17	2.7	0.16	0.86	0.38	BloSSUM	0.000771697	0.0505393	Firmicutes_A	Clostridia	Lachnospirales	Lachnospiraceae	Ruminococcus_B	Ruminococcus_B gnavus	GUT_GENOME151566.fna
2901	Eubacterium_R sp000434995	(0,6]	0	7.14	0.66	0	7.1429	0.6623	0	0.01	0	0	0.01	0	Other	NA	NA	Firmicutes_A	Clostridia	Oscillospirales	Acutalibacteraceae	Eubacterium_R	Eubacterium_R sp000434995	GUT_GENOME151742.fna
2902	Eubacterium_R sp000434995	(12,24]	0	0	0.6	0	0	0.5952	0	0	0	0	0	0	Other	NA	NA	Firmicutes_A	Clostridia	Oscillospirales	Acutalibacteraceae	Eubacterium_R	Eubacterium_R sp000434995	GUT_GENOME151742.fna
2903	Eubacterium_R sp000434995	(24,36]	0	0	0.86	0	0	0.8621	0	0	0.02	0	0	0.02	Other	NA	NA	Firmicutes_A	Clostridia	Oscillospirales	Acutalibacteraceae	Eubacterium_R	Eubacterium_R sp000434995	GUT_GENOME151742.fna
2904	Eubacterium_R sp000434995	(6,12]	0	6.67	1.49	0	6.6667	1.0514	0	0.01	0	0	0.01	0	Other	NA	NA	Firmicutes_A	Clostridia	Oscillospirales	Acutalibacteraceae	Eubacterium_R	Eubacterium_R sp000434995	GUT_GENOME151742.fna
2905	Lachnospira sp000436475	(0,6]	15.38	0	0	10.4154	0	0	0.03	0	0	0.03	0	0	Other	NA	NA	Firmicutes_A	Clostridia	Lachnospirales	Lachnospiraceae	Lachnospira	Lachnospira sp000436475	GUT_GENOME151978.fna
2906	Lachnospira sp000436475	(12,24]	16.67	6.9	2.38	16.6667	4.7887	1.1797	0.01	0.13	0.04	0.01	0.13	0.03	Other	NA	NA	Firmicutes_A	Clostridia	Lachnospirales	Lachnospiraceae	Lachnospira	Lachnospira sp000436475	GUT_GENOME151978.fna
2907	Lachnospira sp000436475	(24,36]	27.27	6.25	0.86	14.0836	6.25	0.8621	0.05	0.03	0.01	0.03	0.03	0.01	Other	NA	NA	Firmicutes_A	Clostridia	Lachnospirales	Lachnospiraceae	Lachnospira	Lachnospira sp000436475	GUT_GENOME151978.fna
2908	Lachnospira sp000436475	(6,12]	44.44	0	0	17.5682	0	0	0.04	0	0	0.02	0	0	VANISH	2.45089e-05	Inf	Firmicutes_A	Clostridia	Lachnospirales	Lachnospiraceae	Lachnospira	Lachnospira sp000436475	GUT_GENOME151978.fna
2909	CAG-269 sp001916065	(0,6]	15.38	0	0	10.4154	0	0	0.03	0	0	0.03	0	0	Other	NA	NA	Firmicutes_A	Clostridia	TANB77	CAG-508	CAG-269	CAG-269 sp001916065	GUT_GENOME152049.fna
2910	CAG-269 sp001916065	(12,24]	16.67	3.45	0	16.6667	3.4483	0	0.01	0	0	0.01	0	0	Other	NA	NA	Firmicutes_A	Clostridia	TANB77	CAG-508	CAG-269	CAG-269 sp001916065	GUT_GENOME152049.fna
2911	CAG-269 sp001916065	(24,36]	9.09	0	0.86	9.0909	0	0.8621	0	0	0	0	0	0	Other	NA	NA	Firmicutes_A	Clostridia	TANB77	CAG-508	CAG-269	CAG-269 sp001916065	GUT_GENOME152049.fna
2912	CAG-269 sp001916065	(6,12]	0	0	0	0	0	0	0	0	0	0	0	0	Other	NA	NA	Firmicutes_A	Clostridia	TANB77	CAG-508	CAG-269	CAG-269 sp001916065	GUT_GENOME152049.fna
2913	Acidaminococcus massiliensis	(0,6]	0	0	0	0	0	0	0	0	0	0	0	0	Other	NA	NA	Firmicutes_C	Negativicutes	Acidaminococcales	Acidaminococcaceae	Acidaminococcus	Acidaminococcus massiliensis	GUT_GENOME152647.fna
2914	Acidaminococcus massiliensis	(12,24]	0	0	0	0	0	0	0	0	0	0	0	0	Other	NA	NA	Firmicutes_C	Negativicutes	Acidaminococcales	Acidaminococcaceae	Acidaminococcus	Acidaminococcus massiliensis	GUT_GENOME152647.fna
2915	Acidaminococcus massiliensis	(24,36]	0	6.25	0	0	6.25	0	0	0.03	0	0	0.03	0	Other	NA	NA	Firmicutes_C	Negativicutes	Acidaminococcales	Acidaminococcaceae	Acidaminococcus	Acidaminococcus massiliensis	GUT_GENOME152647.fna
2916	Acidaminococcus massiliensis	(6,12]	11.11	0	0.75	11.1111	0	0.7463	0	0	0.01	0	0	0.01	Other	NA	NA	Firmicutes_C	Negativicutes	Acidaminococcales	Acidaminococcaceae	Acidaminococcus	Acidaminococcus massiliensis	GUT_GENOME152647.fna
2917	Streptococcus	(0,6]	0	0	0	0	0	0	0	0	0	0	0	0	Other	NA	NA	Firmicutes	Bacilli	Lactobacillales	Streptococcaceae	Streptococcus		GUT_GENOME153042.fna
2918	Streptococcus	(12,24]	0	0	0	0	0	0	0	0	0	0	0	0	Other	NA	NA	Firmicutes	Bacilli	Lactobacillales	Streptococcaceae	Streptococcus		GUT_GENOME153042.fna
2919	Streptococcus	(24,36]	9.09	0	0	9.0909	0	0	0	0	0	0	0	0	Other	NA	NA	Firmicutes	Bacilli	Lactobacillales	Streptococcaceae	Streptococcus		GUT_GENOME153042.fna
2920	Streptococcus	(6,12]	0	0	0	0	0	0	0	0	0	0	0	0	Other	NA	NA	Firmicutes	Bacilli	Lactobacillales	Streptococcaceae	Streptococcus		GUT_GENOME153042.fna
2921	Blautia sp900555025	(0,6]	0	0	0	0	0	0	0	0	0	0	0	0	Other	NA	NA	Firmicutes_A	Clostridia	Lachnospirales	Lachnospiraceae	Blautia	Blautia sp900555025	GUT_GENOME153241.fna
2922	Blautia sp900555025	(12,24]	0	0	0	0	0	0	0	0	0	0	0	0	Other	NA	NA	Firmicutes_A	Clostridia	Lachnospirales	Lachnospiraceae	Blautia	Blautia sp900555025	GUT_GENOME153241.fna
2923	Blautia sp900555025	(24,36]	0	0	0	0	0	0	0	0	0	0	0	0	Other	NA	NA	Firmicutes_A	Clostridia	Lachnospirales	Lachnospiraceae	Blautia	Blautia sp900555025	GUT_GENOME153241.fna
2924	Blautia sp900555025	(6,12]	0	0	1.49	0	0	1.0514	0	0	0.03	0	0	0.02	Other	NA	NA	Firmicutes_A	Clostridia	Lachnospirales	Lachnospiraceae	Blautia	Blautia sp900555025	GUT_GENOME153241.fna
2925	CAG-110 sp900549705	(0,6]	15.38	0	0	10.4154	0	0	0.02	0	0	0.01	0	0	Other	NA	NA	Firmicutes_A	Clostridia	Oscillospirales	Oscillospiraceae	CAG-110	CAG-110 sp900549705	GUT_GENOME153344.fna
2926	CAG-110 sp900549705	(12,24]	0	0	0	0	0	0	0	0	0	0	0	0	Other	NA	NA	Firmicutes_A	Clostridia	Oscillospirales	Oscillospiraceae	CAG-110	CAG-110 sp900549705	GUT_GENOME153344.fna
2927	CAG-110 sp900549705	(24,36]	27.27	0	0	14.0836	0	0	0.02	0	0	0.01	0	0	Other	NA	NA	Firmicutes_A	Clostridia	Oscillospirales	Oscillospiraceae	CAG-110	CAG-110 sp900549705	GUT_GENOME153344.fna
2928	CAG-110 sp900549705	(6,12]	0	6.67	0	0	6.6667	0	0	0.02	0	0	0.02	0	Other	NA	NA	Firmicutes_A	Clostridia	Oscillospirales	Oscillospiraceae	CAG-110	CAG-110 sp900549705	GUT_GENOME153344.fna
2929	CAG-274 sp900545305	(0,6]	0	0	0	0	0	0	0	0	0	0	0	0	Other	NA	NA	Firmicutes_A	Clostridia	Lachnospirales	CAG-274	CAG-274	CAG-274 sp900545305	GUT_GENOME153591.fna
2930	CAG-274 sp900545305	(12,24]	0	0	1.79	0	0	1.0248	0	0	0.01	0	0	0	Other	NA	NA	Firmicutes_A	Clostridia	Lachnospirales	CAG-274	CAG-274	CAG-274 sp900545305	GUT_GENOME153591.fna
2931	CAG-274 sp900545305	(24,36]	0	0	1.72	0	0	1.2138	0	0	0.01	0	0	0	Other	NA	NA	Firmicutes_A	Clostridia	Lachnospirales	CAG-274	CAG-274	CAG-274 sp900545305	GUT_GENOME153591.fna
2932	CAG-274 sp900545305	(6,12]	0	0	0	0	0	0	0	0	0	0	0	0	Other	NA	NA	Firmicutes_A	Clostridia	Lachnospirales	CAG-274	CAG-274	CAG-274 sp900545305	GUT_GENOME153591.fna
2933	Phocaeicola plebeius	(0,6]	0	0	0	0	0	0	0	0	0	0	0	0	Other	NA	NA	Bacteroidota	Bacteroidia	Bacteroidales	Bacteroidaceae	Phocaeicola	Phocaeicola plebeius	GUT_GENOME154079.fna
2934	Phocaeicola plebeius	(12,24]	0	3.45	1.79	0	3.4483	1.0248	0	0.13	0.18	0	0.13	0.16	Other	NA	NA	Bacteroidota	Bacteroidia	Bacteroidales	Bacteroidaceae	Phocaeicola	Phocaeicola plebeius	GUT_GENOME154079.fna
2935	Phocaeicola plebeius	(24,36]	0	0	1.72	0	0	1.2138	0	0	0.03	0	0	0.02	Other	NA	NA	Bacteroidota	Bacteroidia	Bacteroidales	Bacteroidaceae	Phocaeicola	Phocaeicola plebeius	GUT_GENOME154079.fna
2936	Phocaeicola plebeius	(6,12]	0	6.67	0	0	6.6667	0	0	0.03	0	0	0.03	0	Other	NA	NA	Bacteroidota	Bacteroidia	Bacteroidales	Bacteroidaceae	Phocaeicola	Phocaeicola plebeius	GUT_GENOME154079.fna
2937	CAG-882 sp003486385	(0,6]	15.38	0	0	10.4154	0	0	0.01	0	0	0.01	0	0	Other	NA	NA	Firmicutes_A	Clostridia	Lachnospirales	Lachnospiraceae	CAG-882	CAG-882 sp003486385	GUT_GENOME154595.fna
2938	CAG-882 sp003486385	(12,24]	0	3.45	1.19	0	3.4483	0.8393	0	0.02	0.03	0	0.02	0.02	Other	NA	NA	Firmicutes_A	Clostridia	Lachnospirales	Lachnospiraceae	CAG-882	CAG-882 sp003486385	GUT_GENOME154595.fna
2939	CAG-882 sp003486385	(24,36]	36.36	18.75	1.72	15.212	10.0778	1.2138	0.06	0.06	0.03	0.03	0.04	0.02	VANISH	0.000680979	30.1775	Firmicutes_A	Clostridia	Lachnospirales	Lachnospiraceae	CAG-882	CAG-882 sp003486385	GUT_GENOME154595.fna
2940	CAG-882 sp003486385	(6,12]	0	0	0	0	0	0	0	0	0	0	0	0	Other	NA	NA	Firmicutes_A	Clostridia	Lachnospirales	Lachnospiraceae	CAG-882	CAG-882 sp003486385	GUT_GENOME154595.fna
2941	CAG-83 sp003539495	(0,6]	7.69	7.14	0	7.6923	7.1429	0	0.03	0	0	0.03	0	0	Other	NA	NA	Firmicutes_A	Clostridia	Oscillospirales	Oscillospiraceae	CAG-83	CAG-83 sp003539495	GUT_GENOME154896.fna
2942	CAG-83 sp003539495	(12,24]	0	6.9	0	0	4.7887	0	0	0.03	0	0	0.03	0	Other	NA	NA	Firmicutes_A	Clostridia	Oscillospirales	Oscillospiraceae	CAG-83	CAG-83 sp003539495	GUT_GENOME154896.fna
2943	CAG-83 sp003539495	(24,36]	0	0	0	0	0	0	0	0	0	0	0	0	Other	NA	NA	Firmicutes_A	Clostridia	Oscillospirales	Oscillospiraceae	CAG-83	CAG-83 sp003539495	GUT_GENOME154896.fna
2944	CAG-83 sp003539495	(6,12]	11.11	26.67	0	11.1111	11.8187	0	0	0.05	0	0	0.03	0	Other	NA	NA	Firmicutes_A	Clostridia	Oscillospirales	Oscillospiraceae	CAG-83	CAG-83 sp003539495	GUT_GENOME154896.fna
2945	Oscillibacter sp900542115	(0,6]	0	0	0	0	0	0	0	0	0	0	0	0	Other	NA	NA	Firmicutes_A	Clostridia	Oscillospirales	Oscillospiraceae	Oscillibacter	Oscillibacter sp900542115	GUT_GENOME155275.fna
2946	Oscillibacter sp900542115	(12,24]	0	0	0.6	0	0	0.5952	0	0	0	0	0	0	Other	NA	NA	Firmicutes_A	Clostridia	Oscillospirales	Oscillospiraceae	Oscillibacter	Oscillibacter sp900542115	GUT_GENOME155275.fna
2947	Oscillibacter sp900542115	(24,36]	9.09	0	1.72	9.0909	0	1.2138	0	0	0	0	0	0	Other	NA	NA	Firmicutes_A	Clostridia	Oscillospirales	Oscillospiraceae	Oscillibacter	Oscillibacter sp900542115	GUT_GENOME155275.fna
2948	Oscillibacter sp900542115	(6,12]	0	6.67	0	0	6.6667	0	0	0	0	0	0	0	Other	NA	NA	Firmicutes_A	Clostridia	Oscillospirales	Oscillospiraceae	Oscillibacter	Oscillibacter sp900542115	GUT_GENOME155275.fna
2949	Faecalibacterium prausnitzii_J	(0,6]	30.77	21.43	0	13.3235	11.3804	0	0.02	0.06	0	0.01	0.04	0	VANISH	5.48837e-05	Inf	Firmicutes_A	Clostridia	Oscillospirales	Ruminococcaceae	Faecalibacterium	Faecalibacterium prausnitzii_J	GUT_GENOME155439.fna
2950	Faecalibacterium prausnitzii_J	(12,24]	16.67	6.9	5.36	16.6667	4.7887	1.7424	0.01	0.12	0.07	0.01	0.11	0.03	Other	NA	NA	Firmicutes_A	Clostridia	Oscillospirales	Ruminococcaceae	Faecalibacterium	Faecalibacterium prausnitzii_J	GUT_GENOME155439.fna
2951	Faecalibacterium prausnitzii_J	(24,36]	63.64	25	4.31	15.212	11.1803	1.8938	0.05	0.09	0.07	0.02	0.05	0.04	VANISH	8.85167e-06	35.8228	Firmicutes_A	Clostridia	Oscillospirales	Ruminococcaceae	Faecalibacterium	Faecalibacterium prausnitzii_J	GUT_GENOME155439.fna
2952	Faecalibacterium prausnitzii_J	(6,12]	11.11	6.67	0.75	11.1111	6.6667	0.7463	0	0.02	0.02	0	0.02	0.02	Other	NA	NA	Firmicutes_A	Clostridia	Oscillospirales	Ruminococcaceae	Faecalibacterium	Faecalibacterium prausnitzii_J	GUT_GENOME155439.fna
2953	Streptococcus infantarius	(0,6]	0	7.14	0	0	7.1429	0	0	0.01	0	0	0.01	0	Other	NA	NA	Firmicutes	Bacilli	Lactobacillales	Streptococcaceae	Streptococcus	Streptococcus infantarius	GUT_GENOME155554.fna
2954	Streptococcus infantarius	(12,24]	0	0	0	0	0	0	0	0	0	0	0	0	Other	NA	NA	Firmicutes	Bacilli	Lactobacillales	Streptococcaceae	Streptococcus	Streptococcus infantarius	GUT_GENOME155554.fna
2955	Streptococcus infantarius	(24,36]	9.09	0	0	9.0909	0	0	0	0	0	0	0	0	Other	NA	NA	Firmicutes	Bacilli	Lactobacillales	Streptococcaceae	Streptococcus	Streptococcus infantarius	GUT_GENOME155554.fna
2956	Streptococcus infantarius	(6,12]	0	0	0	0	0	0	0	0	0	0	0	0	Other	NA	NA	Firmicutes	Bacilli	Lactobacillales	Streptococcaceae	Streptococcus	Streptococcus infantarius	GUT_GENOME155554.fna
2957	Haemophilus_D	(0,6]	0	0	1.32	0	0	0.9334	0	0	0.01	0	0	0.01	Other	NA	NA	Proteobacteria	Gammaproteobacteria	Enterobacterales	Pasteurellaceae	Haemophilus_D		GUT_GENOME155913.fna
2958	Haemophilus_D	(12,24]	0	0	0	0	0	0	0	0	0	0	0	0	Other	NA	NA	Proteobacteria	Gammaproteobacteria	Enterobacterales	Pasteurellaceae	Haemophilus_D		GUT_GENOME155913.fna
2959	Haemophilus_D	(24,36]	18.18	0	0.86	12.1967	0	0.8621	0.18	0	0	0.16	0	0	Other	NA	NA	Proteobacteria	Gammaproteobacteria	Enterobacterales	Pasteurellaceae	Haemophilus_D		GUT_GENOME155913.fna
2960	Haemophilus_D	(6,12]	0	0	1.49	0	0	1.0514	0	0	0.01	0	0	0.01	Other	NA	NA	Proteobacteria	Gammaproteobacteria	Enterobacterales	Pasteurellaceae	Haemophilus_D		GUT_GENOME155913.fna
2961	Haemophilus_A parahaemolyticus	(0,6]	0	0	0.66	0	0	0.6623	0	0	0.01	0	0	0.01	Other	NA	NA	Proteobacteria	Gammaproteobacteria	Enterobacterales	Pasteurellaceae	Haemophilus_A	Haemophilus_A parahaemolyticus	GUT_GENOME155926.fna
2962	Haemophilus_A parahaemolyticus	(12,24]	0	0	0	0	0	0	0	0	0	0	0	0	Other	NA	NA	Proteobacteria	Gammaproteobacteria	Enterobacterales	Pasteurellaceae	Haemophilus_A	Haemophilus_A parahaemolyticus	GUT_GENOME155926.fna
2963	Haemophilus_A parahaemolyticus	(24,36]	9.09	0	0	9.0909	0	0	0.01	0	0	0.01	0	0	Other	NA	NA	Proteobacteria	Gammaproteobacteria	Enterobacterales	Pasteurellaceae	Haemophilus_A	Haemophilus_A parahaemolyticus	GUT_GENOME155926.fna
2964	Haemophilus_A parahaemolyticus	(6,12]	0	0	0	0	0	0	0	0	0	0	0	0	Other	NA	NA	Proteobacteria	Gammaproteobacteria	Enterobacterales	Pasteurellaceae	Haemophilus_A	Haemophilus_A parahaemolyticus	GUT_GENOME155926.fna
2965	TF01-11 sp003149875	(0,6]	0	0	0	0	0	0	0	0	0	0	0	0	Other	NA	NA	Firmicutes_A	Clostridia	Lachnospirales	Lachnospiraceae	TF01-11	TF01-11 sp003149875	GUT_GENOME155959.fna
2966	TF01-11 sp003149875	(12,24]	0	0	1.19	0	0	0.8393	0	0	0	0	0	0	Other	NA	NA	Firmicutes_A	Clostridia	Lachnospirales	Lachnospiraceae	TF01-11	TF01-11 sp003149875	GUT_GENOME155959.fna
2967	TF01-11 sp003149875	(24,36]	0	0	0	0	0	0	0	0	0	0	0	0	Other	NA	NA	Firmicutes_A	Clostridia	Lachnospirales	Lachnospiraceae	TF01-11	TF01-11 sp003149875	GUT_GENOME155959.fna
2968	TF01-11 sp003149875	(6,12]	0	0	0	0	0	0	0	0	0	0	0	0	Other	NA	NA	Firmicutes_A	Clostridia	Lachnospirales	Lachnospiraceae	TF01-11	TF01-11 sp003149875	GUT_GENOME155959.fna
2969	Haemophilus_D parainfluenzae_K	(0,6]	15.38	0	1.99	10.4154	0	1.1394	0	0	0.02	0	0	0.01	Other	NA	NA	Proteobacteria	Gammaproteobacteria	Enterobacterales	Pasteurellaceae	Haemophilus_D	Haemophilus_D parainfluenzae_K	GUT_GENOME155972.fna
2970	Haemophilus_D parainfluenzae_K	(12,24]	16.67	0	1.19	16.6667	0	0.8393	0	0	0	0	0	0	Other	NA	NA	Proteobacteria	Gammaproteobacteria	Enterobacterales	Pasteurellaceae	Haemophilus_D	Haemophilus_D parainfluenzae_K	GUT_GENOME155972.fna
2971	Haemophilus_D parainfluenzae_K	(24,36]	27.27	6.25	0.86	14.0836	6.25	0.8621	0.58	0.01	0	0.51	0.01	0	Other	NA	NA	Proteobacteria	Gammaproteobacteria	Enterobacterales	Pasteurellaceae	Haemophilus_D	Haemophilus_D parainfluenzae_K	GUT_GENOME155972.fna
2972	Haemophilus_D parainfluenzae_K	(6,12]	11.11	0	2.24	11.1111	0	1.2828	0	0	0.02	0	0	0.01	Other	NA	NA	Proteobacteria	Gammaproteobacteria	Enterobacterales	Pasteurellaceae	Haemophilus_D	Haemophilus_D parainfluenzae_K	GUT_GENOME155972.fna
2973	Roseburia sp003470905	(0,6]	0	0	0	0	0	0	0	0	0	0	0	0	Other	NA	NA	Firmicutes_A	Clostridia	Lachnospirales	Lachnospiraceae	Roseburia	Roseburia sp003470905	GUT_GENOME156010.fna
2974	Roseburia sp003470905	(12,24]	0	0	0	0	0	0	0	0	0	0	0	0	Other	NA	NA	Firmicutes_A	Clostridia	Lachnospirales	Lachnospiraceae	Roseburia	Roseburia sp003470905	GUT_GENOME156010.fna
2975	Roseburia sp003470905	(24,36]	0	6.25	0	0	6.25	0	0	0.06	0	0	0.06	0	Other	NA	NA	Firmicutes_A	Clostridia	Lachnospirales	Lachnospiraceae	Roseburia	Roseburia sp003470905	GUT_GENOME156010.fna
2976	Roseburia sp003470905	(6,12]	0	0	0	0	0	0	0	0	0	0	0	0	Other	NA	NA	Firmicutes_A	Clostridia	Lachnospirales	Lachnospiraceae	Roseburia	Roseburia sp003470905	GUT_GENOME156010.fna
2977	Haemophilus sp002998595	(0,6]	0	0	0.66	0	0	0.6623	0	0	0	0	0	0	Other	NA	NA	Proteobacteria	Gammaproteobacteria	Enterobacterales	Pasteurellaceae	Haemophilus	Haemophilus sp002998595	GUT_GENOME156122.fna
2978	Haemophilus sp002998595	(12,24]	0	3.45	0	0	3.4483	0	0	0	0	0	0	0	Other	NA	NA	Proteobacteria	Gammaproteobacteria	Enterobacterales	Pasteurellaceae	Haemophilus	Haemophilus sp002998595	GUT_GENOME156122.fna
2979	Haemophilus sp002998595	(24,36]	0	0	0	0	0	0	0	0	0	0	0	0	Other	NA	NA	Proteobacteria	Gammaproteobacteria	Enterobacterales	Pasteurellaceae	Haemophilus	Haemophilus sp002998595	GUT_GENOME156122.fna
2980	Haemophilus sp002998595	(6,12]	0	0	2.24	0	0	1.2828	0	0	0.01	0	0	0	Other	NA	NA	Proteobacteria	Gammaproteobacteria	Enterobacterales	Pasteurellaceae	Haemophilus	Haemophilus sp002998595	GUT_GENOME156122.fna
2981	Dielma fastidiosa	(0,6]	0	0	0	0	0	0	0	0	0	0	0	0	Other	NA	NA	Firmicutes	Bacilli	Erysipelotrichales	Erysipelotrichaceae	Dielma	Dielma fastidiosa	GUT_GENOME156190.fna
2982	Dielma fastidiosa	(12,24]	0	0	0.6	0	0	0.5952	0	0	0	0	0	0	Other	NA	NA	Firmicutes	Bacilli	Erysipelotrichales	Erysipelotrichaceae	Dielma	Dielma fastidiosa	GUT_GENOME156190.fna
2983	Dielma fastidiosa	(24,36]	0	0	0.86	0	0	0.8621	0	0	0	0	0	0	Other	NA	NA	Firmicutes	Bacilli	Erysipelotrichales	Erysipelotrichaceae	Dielma	Dielma fastidiosa	GUT_GENOME156190.fna
2984	Dielma fastidiosa	(6,12]	0	0	1.49	0	0	1.0514	0	0	0.01	0	0	0	Other	NA	NA	Firmicutes	Bacilli	Erysipelotrichales	Erysipelotrichaceae	Dielma	Dielma fastidiosa	GUT_GENOME156190.fna
2985	Veillonella parvula	(0,6]	7.69	0	5.3	7.6923	0	1.8289	0.04	0	0.12	0.04	0	0.06	Other	NA	NA	Firmicutes_C	Negativicutes	Veillonellales	Veillonellaceae	Veillonella	Veillonella parvula	GUT_GENOME156224.fna
2986	Veillonella parvula	(12,24]	0	0	4.17	0	0	1.5463	0	0	0.03	0	0	0.01	Other	NA	NA	Firmicutes_C	Negativicutes	Veillonellales	Veillonellaceae	Veillonella	Veillonella parvula	GUT_GENOME156224.fna
2987	Veillonella parvula	(24,36]	18.18	0	2.59	12.1967	0	1.4801	0.01	0	0.03	0.01	0	0.02	Other	NA	NA	Firmicutes_C	Negativicutes	Veillonellales	Veillonellaceae	Veillonella	Veillonella parvula	GUT_GENOME156224.fna
2988	Veillonella parvula	(6,12]	0	0	6.72	0	0	2.1704	0	0	0.16	0	0	0.06	Other	NA	NA	Firmicutes_C	Negativicutes	Veillonellales	Veillonellaceae	Veillonella	Veillonella parvula	GUT_GENOME156224.fna
2989	Faecalibacterium sp003449675	(0,6]	23.08	21.43	0	12.1626	11.3804	0	0.02	0.08	0	0.01	0.05	0	Other	NA	NA	Firmicutes_A	Clostridia	Oscillospirales	Ruminococcaceae	Faecalibacterium	Faecalibacterium sp003449675	GUT_GENOME156244.fna
2990	Faecalibacterium sp003449675	(12,24]	16.67	3.45	0	16.6667	3.4483	0	0.01	0.01	0	0.01	0.01	0	Other	NA	NA	Firmicutes_A	Clostridia	Oscillospirales	Ruminococcaceae	Faecalibacterium	Faecalibacterium sp003449675	GUT_GENOME156244.fna
2991	Faecalibacterium sp003449675	(24,36]	18.18	25	0	12.1967	11.1803	0	0.01	0.07	0	0.01	0.04	0	Other	NA	NA	Firmicutes_A	Clostridia	Oscillospirales	Ruminococcaceae	Faecalibacterium	Faecalibacterium sp003449675	GUT_GENOME156244.fna
2992	Faecalibacterium sp003449675	(6,12]	0	6.67	0	0	6.6667	0	0	0.02	0	0	0.02	0	Other	NA	NA	Firmicutes_A	Clostridia	Oscillospirales	Ruminococcaceae	Faecalibacterium	Faecalibacterium sp003449675	GUT_GENOME156244.fna
2993	Veillonella	(0,6]	0	0	0	0	0	0	0	0	0	0	0	0	Other	NA	NA	Firmicutes_C	Negativicutes	Veillonellales	Veillonellaceae	Veillonella		GUT_GENOME156655.fna
2994	Veillonella	(12,24]	33.33	0	0	21.0819	0	0	0.03	0	0	0.02	0	0	VANISH	0.00130972	Inf	Firmicutes_C	Negativicutes	Veillonellales	Veillonellaceae	Veillonella		GUT_GENOME156655.fna
2995	Veillonella	(24,36]	0	0	0	0	0	0	0	0	0	0	0	0	Other	NA	NA	Firmicutes_C	Negativicutes	Veillonellales	Veillonellaceae	Veillonella		GUT_GENOME156655.fna
2996	Veillonella	(6,12]	0	0	0	0	0	0	0	0	0	0	0	0	Other	NA	NA	Firmicutes_C	Negativicutes	Veillonellales	Veillonellaceae	Veillonella		GUT_GENOME156655.fna
2997	Veillonella	(0,6]	0	0	0	0	0	0	0	0	0	0	0	0	Other	NA	NA	Firmicutes_C	Negativicutes	Veillonellales	Veillonellaceae	Veillonella		GUT_GENOME156969.fna
2998	Veillonella	(12,24]	33.33	0	0	21.0819	0	0	0.03	0	0	0.02	0	0	VANISH	0.00130972	Inf	Firmicutes_C	Negativicutes	Veillonellales	Veillonellaceae	Veillonella		GUT_GENOME156969.fna
2999	Veillonella	(24,36]	0	0	0	0	0	0	0	0	0	0	0	0	Other	NA	NA	Firmicutes_C	Negativicutes	Veillonellales	Veillonellaceae	Veillonella		GUT_GENOME156969.fna
3000	Veillonella	(6,12]	0	0	0	0	0	0	0	0	0	0	0	0	Other	NA	NA	Firmicutes_C	Negativicutes	Veillonellales	Veillonellaceae	Veillonella		GUT_GENOME156969.fna
3001	UBA11549	(0,6]	0	0	0	0	0	0	0	0	0	0	0	0	Other	NA	NA	Proteobacteria	Alphaproteobacteria	RF32	CAG-977	UBA11549		GUT_GENOME157119.fna
3002	UBA11549	(12,24]	0	3.45	0	0	3.4483	0	0	0.03	0	0	0.03	0	Other	NA	NA	Proteobacteria	Alphaproteobacteria	RF32	CAG-977	UBA11549		GUT_GENOME157119.fna
3003	UBA11549	(24,36]	18.18	6.25	0	12.1967	6.25	0	0.01	0.02	0	0.01	0.02	0	Other	NA	NA	Proteobacteria	Alphaproteobacteria	RF32	CAG-977	UBA11549		GUT_GENOME157119.fna
3004	UBA11549	(6,12]	0	0	0	0	0	0	0	0	0	0	0	0	Other	NA	NA	Proteobacteria	Alphaproteobacteria	RF32	CAG-977	UBA11549		GUT_GENOME157119.fna
3005	Faecalibacterium	(0,6]	23.08	7.14	0	12.1626	7.1429	0	0.02	0.02	0	0.01	0.02	0	Other	NA	NA	Firmicutes_A	Clostridia	Oscillospirales	Ruminococcaceae	Faecalibacterium		GUT_GENOME157191.fna
3006	Faecalibacterium	(12,24]	0	0	0	0	0	0	0	0	0	0	0	0	Other	NA	NA	Firmicutes_A	Clostridia	Oscillospirales	Ruminococcaceae	Faecalibacterium		GUT_GENOME157191.fna
3007	Faecalibacterium	(24,36]	9.09	0	0	9.0909	0	0	0	0	0	0	0	0	Other	NA	NA	Firmicutes_A	Clostridia	Oscillospirales	Ruminococcaceae	Faecalibacterium		GUT_GENOME157191.fna
3008	Faecalibacterium	(6,12]	0	0	0	0	0	0	0	0	0	0	0	0	Other	NA	NA	Firmicutes_A	Clostridia	Oscillospirales	Ruminococcaceae	Faecalibacterium		GUT_GENOME157191.fna
3009	Prevotella	(0,6]	0	0	0	0	0	0	0	0	0	0	0	0	Other	NA	NA	Bacteroidota	Bacteroidia	Bacteroidales	Bacteroidaceae	Prevotella		GUT_GENOME157353.fna
3010	Prevotella	(12,24]	0	0	0	0	0	0	0	0	0	0	0	0	Other	NA	NA	Bacteroidota	Bacteroidia	Bacteroidales	Bacteroidaceae	Prevotella		GUT_GENOME157353.fna
3011	Prevotella	(24,36]	18.18	0	0	12.1967	0	0	0.01	0	0	0	0	0	Other	NA	NA	Bacteroidota	Bacteroidia	Bacteroidales	Bacteroidaceae	Prevotella		GUT_GENOME157353.fna
3012	Prevotella	(6,12]	0	0	0	0	0	0	0	0	0	0	0	0	Other	NA	NA	Bacteroidota	Bacteroidia	Bacteroidales	Bacteroidaceae	Prevotella		GUT_GENOME157353.fna
3013	UBA3388 sp900545215	(0,6]	15.38	0	0	10.4154	0	0	0.1	0	0	0.07	0	0	Other	NA	NA	Bacteroidota	Bacteroidia	Bacteroidales	P3	UBA3388	UBA3388 sp900545215	GUT_GENOME157359.fna
3014	UBA3388 sp900545215	(12,24]	0	0	0	0	0	0	0	0	0	0	0	0	Other	NA	NA	Bacteroidota	Bacteroidia	Bacteroidales	P3	UBA3388	UBA3388 sp900545215	GUT_GENOME157359.fna
3015	UBA3388 sp900545215	(24,36]	9.09	6.25	0	9.0909	6.25	0	0.04	0.02	0	0.04	0.02	0	Other	NA	NA	Bacteroidota	Bacteroidia	Bacteroidales	P3	UBA3388	UBA3388 sp900545215	GUT_GENOME157359.fna
3016	UBA3388 sp900545215	(6,12]	0	0	0	0	0	0	0	0	0	0	0	0	Other	NA	NA	Bacteroidota	Bacteroidia	Bacteroidales	P3	UBA3388	UBA3388 sp900545215	GUT_GENOME157359.fna
3017	UBA9475 sp900549885	(0,6]	0	0	0	0	0	0	0	0	0	0	0	0	Other	NA	NA	Firmicutes_A	Clostridia	Oscillospirales	Oscillospiraceae	UBA9475	UBA9475 sp900549885	GUT_GENOME157750.fna
3018	UBA9475 sp900549885	(12,24]	0	0	1.79	0	0	1.0248	0	0	0.01	0	0	0.01	Other	NA	NA	Firmicutes_A	Clostridia	Oscillospirales	Oscillospiraceae	UBA9475	UBA9475 sp900549885	GUT_GENOME157750.fna
3019	UBA9475 sp900549885	(24,36]	0	0	2.59	0	0	1.4801	0	0	0.01	0	0	0	Other	NA	NA	Firmicutes_A	Clostridia	Oscillospirales	Oscillospiraceae	UBA9475	UBA9475 sp900549885	GUT_GENOME157750.fna
3020	UBA9475 sp900549885	(6,12]	0	0	0	0	0	0	0	0	0	0	0	0	Other	NA	NA	Firmicutes_A	Clostridia	Oscillospirales	Oscillospiraceae	UBA9475	UBA9475 sp900549885	GUT_GENOME157750.fna
3021	Alistipes senegalensis	(0,6]	0	7.14	0	0	7.1429	0	0	0.02	0	0	0.02	0	Other	NA	NA	Bacteroidota	Bacteroidia	Bacteroidales	Rikenellaceae	Alistipes	Alistipes senegalensis	GUT_GENOME157759.fna
3022	Alistipes senegalensis	(12,24]	0	3.45	0.6	0	3.4483	0.5952	0	0	0	0	0	0	Other	NA	NA	Bacteroidota	Bacteroidia	Bacteroidales	Rikenellaceae	Alistipes	Alistipes senegalensis	GUT_GENOME157759.fna
3023	Alistipes senegalensis	(24,36]	0	0	0	0	0	0	0	0	0	0	0	0	Other	NA	NA	Bacteroidota	Bacteroidia	Bacteroidales	Rikenellaceae	Alistipes	Alistipes senegalensis	GUT_GENOME157759.fna
3024	Alistipes senegalensis	(6,12]	0	0	0	0	0	0	0	0	0	0	0	0	Other	NA	NA	Bacteroidota	Bacteroidia	Bacteroidales	Rikenellaceae	Alistipes	Alistipes senegalensis	GUT_GENOME157759.fna
3025	CAG-83 sp900547745	(0,6]	15.38	0	0	10.4154	0	0	0.02	0	0	0.01	0	0	Other	NA	NA	Firmicutes_A	Clostridia	Oscillospirales	Oscillospiraceae	CAG-83	CAG-83 sp900547745	GUT_GENOME157782.fna
3026	CAG-83 sp900547745	(12,24]	0	3.45	0	0	3.4483	0	0	0.01	0	0	0.01	0	Other	NA	NA	Firmicutes_A	Clostridia	Oscillospirales	Oscillospiraceae	CAG-83	CAG-83 sp900547745	GUT_GENOME157782.fna
3027	CAG-83 sp900547745	(24,36]	9.09	6.25	0	9.0909	6.25	0	0	0.01	0	0	0.01	0	Other	NA	NA	Firmicutes_A	Clostridia	Oscillospirales	Oscillospiraceae	CAG-83	CAG-83 sp900547745	GUT_GENOME157782.fna
3028	CAG-83 sp900547745	(6,12]	0	0	0	0	0	0	0	0	0	0	0	0	Other	NA	NA	Firmicutes_A	Clostridia	Oscillospirales	Oscillospiraceae	CAG-83	CAG-83 sp900547745	GUT_GENOME157782.fna
3029	UMGS1975 sp900556815	(0,6]	0	0	0	0	0	0	0	0	0	0	0	0	Other	NA	NA	Firmicutes_A	Clostridia_A	Christensenellales	QAND01	UMGS1975	UMGS1975 sp900556815	GUT_GENOME158031.fna
3030	UMGS1975 sp900556815	(12,24]	0	0	0	0	0	0	0	0	0	0	0	0	Other	NA	NA	Firmicutes_A	Clostridia_A	Christensenellales	QAND01	UMGS1975	UMGS1975 sp900556815	GUT_GENOME158031.fna
3031	UMGS1975 sp900556815	(24,36]	0	0	0.86	0	0	0.8621	0	0	0	0	0	0	Other	NA	NA	Firmicutes_A	Clostridia_A	Christensenellales	QAND01	UMGS1975	UMGS1975 sp900556815	GUT_GENOME158031.fna
3032	UMGS1975 sp900556815	(6,12]	0	0	0	0	0	0	0	0	0	0	0	0	Other	NA	NA	Firmicutes_A	Clostridia_A	Christensenellales	QAND01	UMGS1975	UMGS1975 sp900556815	GUT_GENOME158031.fna
3033	Oscillibacter	(0,6]	0	0	0	0	0	0	0	0	0	0	0	0	Other	NA	NA	Firmicutes_A	Clostridia	Oscillospirales	Oscillospiraceae	Oscillibacter		GUT_GENOME158068.fna
3034	Oscillibacter	(12,24]	0	0	0.6	0	0	0.5952	0	0	0	0	0	0	Other	NA	NA	Firmicutes_A	Clostridia	Oscillospirales	Oscillospiraceae	Oscillibacter		GUT_GENOME158068.fna
3035	Oscillibacter	(24,36]	0	0	0	0	0	0	0	0	0	0	0	0	Other	NA	NA	Firmicutes_A	Clostridia	Oscillospirales	Oscillospiraceae	Oscillibacter		GUT_GENOME158068.fna
3036	Oscillibacter	(6,12]	0	0	0	0	0	0	0	0	0	0	0	0	Other	NA	NA	Firmicutes_A	Clostridia	Oscillospirales	Oscillospiraceae	Oscillibacter		GUT_GENOME158068.fna
3037	UMGS1975 sp900546685	(0,6]	0	0	0	0	0	0	0	0	0	0	0	0	Other	NA	NA	Firmicutes_A	Clostridia_A	Christensenellales	QAND01	UMGS1975	UMGS1975 sp900546685	GUT_GENOME158142.fna
3038	UMGS1975 sp900546685	(12,24]	0	0	0.6	0	0	0.5952	0	0	0	0	0	0	Other	NA	NA	Firmicutes_A	Clostridia_A	Christensenellales	QAND01	UMGS1975	UMGS1975 sp900546685	GUT_GENOME158142.fna
3039	UMGS1975 sp900546685	(24,36]	0	0	1.72	0	0	1.2138	0	0	0	0	0	0	Other	NA	NA	Firmicutes_A	Clostridia_A	Christensenellales	QAND01	UMGS1975	UMGS1975 sp900546685	GUT_GENOME158142.fna
3040	UMGS1975 sp900546685	(6,12]	0	0	0	0	0	0	0	0	0	0	0	0	Other	NA	NA	Firmicutes_A	Clostridia_A	Christensenellales	QAND01	UMGS1975	UMGS1975 sp900546685	GUT_GENOME158142.fna
3041	UMGS966 sp900547185	(0,6]	0	0	0	0	0	0	0	0	0	0	0	0	Other	NA	NA	Firmicutes_A	Clostridia	Oscillospirales	Ruminococcaceae	UMGS966	UMGS966 sp900547185	GUT_GENOME158484.fna
3042	UMGS966 sp900547185	(12,24]	0	0	0	0	0	0	0	0	0	0	0	0	Other	NA	NA	Firmicutes_A	Clostridia	Oscillospirales	Ruminococcaceae	UMGS966	UMGS966 sp900547185	GUT_GENOME158484.fna
3043	UMGS966 sp900547185	(24,36]	0	0	0	0	0	0	0	0	0	0	0	0	Other	NA	NA	Firmicutes_A	Clostridia	Oscillospirales	Ruminococcaceae	UMGS966	UMGS966 sp900547185	GUT_GENOME158484.fna
3044	UMGS966 sp900547185	(6,12]	0	0	0.75	0	0	0.7463	0	0	0	0	0	0	Other	NA	NA	Firmicutes_A	Clostridia	Oscillospirales	Ruminococcaceae	UMGS966	UMGS966 sp900547185	GUT_GENOME158484.fna
3045	Oscillibacter	(0,6]	0	0	0	0	0	0	0	0	0	0	0	0	Other	NA	NA	Firmicutes_A	Clostridia	Oscillospirales	Oscillospiraceae	Oscillibacter		GUT_GENOME158523.fna
3046	Oscillibacter	(12,24]	0	0	0.6	0	0	0.5952	0	0	0	0	0	0	Other	NA	NA	Firmicutes_A	Clostridia	Oscillospirales	Oscillospiraceae	Oscillibacter		GUT_GENOME158523.fna
3047	Oscillibacter	(24,36]	0	0	0	0	0	0	0	0	0	0	0	0	Other	NA	NA	Firmicutes_A	Clostridia	Oscillospirales	Oscillospiraceae	Oscillibacter		GUT_GENOME158523.fna
3048	Oscillibacter	(6,12]	0	0	0	0	0	0	0	0	0	0	0	0	Other	NA	NA	Firmicutes_A	Clostridia	Oscillospirales	Oscillospiraceae	Oscillibacter		GUT_GENOME158523.fna
3049	Anaerobutyricum sp002161065	(0,6]	0	0	0.66	0	0	0.6623	0	0	0	0	0	0	Other	NA	NA	Firmicutes_A	Clostridia	Lachnospirales	Lachnospiraceae	Anaerobutyricum	Anaerobutyricum sp002161065	GUT_GENOME158600.fna
3050	Anaerobutyricum sp002161065	(12,24]	0	0	0	0	0	0	0	0	0	0	0	0	Other	NA	NA	Firmicutes_A	Clostridia	Lachnospirales	Lachnospiraceae	Anaerobutyricum	Anaerobutyricum sp002161065	GUT_GENOME158600.fna
3051	Anaerobutyricum sp002161065	(24,36]	0	0	0	0	0	0	0	0	0	0	0	0	Other	NA	NA	Firmicutes_A	Clostridia	Lachnospirales	Lachnospiraceae	Anaerobutyricum	Anaerobutyricum sp002161065	GUT_GENOME158600.fna
3052	Anaerobutyricum sp002161065	(6,12]	0	0	0	0	0	0	0	0	0	0	0	0	Other	NA	NA	Firmicutes_A	Clostridia	Lachnospirales	Lachnospiraceae	Anaerobutyricum	Anaerobutyricum sp002161065	GUT_GENOME158600.fna
3053	CAG-170 sp900549635	(0,6]	23.08	0	0	12.1626	0	0	0.01	0	0	0.01	0	0	Other	NA	NA	Firmicutes_A	Clostridia	Oscillospirales	Oscillospiraceae	CAG-170	CAG-170 sp900549635	GUT_GENOME158868.fna
3054	CAG-170 sp900549635	(12,24]	16.67	3.45	0	16.6667	3.4483	0	0.02	0	0	0.02	0	0	Other	NA	NA	Firmicutes_A	Clostridia	Oscillospirales	Oscillospiraceae	CAG-170	CAG-170 sp900549635	GUT_GENOME158868.fna
3055	CAG-170 sp900549635	(24,36]	9.09	0	0.86	9.0909	0	0.8621	0	0	0	0	0	0	Other	NA	NA	Firmicutes_A	Clostridia	Oscillospirales	Oscillospiraceae	CAG-170	CAG-170 sp900549635	GUT_GENOME158868.fna
3056	CAG-170 sp900549635	(6,12]	11.11	6.67	0	11.1111	6.6667	0	0	0	0	0	0	0	Other	NA	NA	Firmicutes_A	Clostridia	Oscillospirales	Oscillospiraceae	CAG-170	CAG-170 sp900549635	GUT_GENOME158868.fna
3057	UMGS856 sp900546265	(0,6]	0	7.14	0	0	7.1429	0	0	0.01	0	0	0.01	0	Other	NA	NA	Firmicutes_A	Clostridia	Oscillospirales	Acutalibacteraceae	UMGS856	UMGS856 sp900546265	GUT_GENOME158963.fna
3058	UMGS856 sp900546265	(12,24]	0	0	0	0	0	0	0	0	0	0	0	0	Other	NA	NA	Firmicutes_A	Clostridia	Oscillospirales	Acutalibacteraceae	UMGS856	UMGS856 sp900546265	GUT_GENOME158963.fna
3059	UMGS856 sp900546265	(24,36]	0	0	0	0	0	0	0	0	0	0	0	0	Other	NA	NA	Firmicutes_A	Clostridia	Oscillospirales	Acutalibacteraceae	UMGS856	UMGS856 sp900546265	GUT_GENOME158963.fna
3060	UMGS856 sp900546265	(6,12]	0	0	0.75	0	0	0.7463	0	0	0	0	0	0	Other	NA	NA	Firmicutes_A	Clostridia	Oscillospirales	Acutalibacteraceae	UMGS856	UMGS856 sp900546265	GUT_GENOME158963.fna
3061	ER4 sp900317525	(0,6]	38.46	21.43	0	14.0442	11.3804	0	0.3	0.06	0	0.19	0.05	0	VANISH	6.23963e-06	Inf	Firmicutes_A	Clostridia	Oscillospirales	Oscillospiraceae	ER4	ER4 sp900317525	GUT_GENOME159035.fna
3062	ER4 sp900317525	(12,24]	16.67	10.34	0	16.6667	5.7553	0	0	0.11	0	0	0.07	0	Other	NA	NA	Firmicutes_A	Clostridia	Oscillospirales	Oscillospiraceae	ER4	ER4 sp900317525	GUT_GENOME159035.fna
3063	ER4 sp900317525	(24,36]	45.45	50	1.72	15.7459	12.9099	1.2138	0.22	0.12	0.01	0.12	0.04	0	VANISH	6.70364e-05	43.2945	Firmicutes_A	Clostridia	Oscillospirales	Oscillospiraceae	ER4	ER4 sp900317525	GUT_GENOME159035.fna
3064	ER4 sp900317525	(6,12]	33.33	13.33	0	16.6667	9.0851	0	0.1	0.05	0	0.06	0.04	0	VANISH	0.000283064	Inf	Firmicutes_A	Clostridia	Oscillospirales	Oscillospiraceae	ER4	ER4 sp900317525	GUT_GENOME159035.fna
3065	CAG-83 sp000435555	(0,6]	38.46	14.29	0	14.0442	9.7052	0	0.26	0.05	0	0.16	0.05	0	VANISH	6.23963e-06	Inf	Firmicutes_A	Clostridia	Oscillospirales	Oscillospiraceae	CAG-83	CAG-83 sp000435555	GUT_GENOME159485.fna
3066	CAG-83 sp000435555	(12,24]	0	0	2.98	0	0	1.315	0	0	0.01	0	0	0.01	Other	NA	NA	Firmicutes_A	Clostridia	Oscillospirales	Oscillospiraceae	CAG-83	CAG-83 sp000435555	GUT_GENOME159485.fna
3067	CAG-83 sp000435555	(24,36]	36.36	37.5	3.45	15.212	12.5	1.7015	0.08	0.06	0.04	0.04	0.02	0.03	VANISH	0.00239043	15.1936	Firmicutes_A	Clostridia	Oscillospirales	Oscillospiraceae	CAG-83	CAG-83 sp000435555	GUT_GENOME159485.fna
3068	CAG-83 sp000435555	(6,12]	22.22	13.33	0	14.6986	9.0851	0	0.01	0.02	0	0.01	0.02	0	Other	NA	NA	Firmicutes_A	Clostridia	Oscillospirales	Oscillospiraceae	CAG-83	CAG-83 sp000435555	GUT_GENOME159485.fna
3069	CAG-83 sp900549395	(0,6]	30.77	21.43	0	13.3235	11.3804	0	0.11	0.02	0	0.06	0.02	0	VANISH	5.48837e-05	Inf	Firmicutes_A	Clostridia	Oscillospirales	Oscillospiraceae	CAG-83	CAG-83 sp900549395	GUT_GENOME159567.fna
3070	CAG-83 sp900549395	(12,24]	33.33	10.34	0	21.0819	5.7553	0	0.04	0.1	0	0.03	0.08	0	VANISH	0.00130972	Inf	Firmicutes_A	Clostridia	Oscillospirales	Oscillospiraceae	CAG-83	CAG-83 sp900549395	GUT_GENOME159567.fna
3071	CAG-83 sp900549395	(24,36]	18.18	31.25	0	12.1967	11.9678	0	0	0.05	0	0	0.02	0	Other	NA	NA	Firmicutes_A	Clostridia	Oscillospirales	Oscillospiraceae	CAG-83	CAG-83 sp900549395	GUT_GENOME159567.fna
3072	CAG-83 sp900549395	(6,12]	33.33	26.67	0	16.6667	11.8187	0	0.01	0.02	0	0.01	0.01	0	VANISH	0.000283064	Inf	Firmicutes_A	Clostridia	Oscillospirales	Oscillospiraceae	CAG-83	CAG-83 sp900549395	GUT_GENOME159567.fna
3073	CAG-245 sp000435175	(0,6]	7.69	0	0	7.6923	0	0	0.02	0	0	0.02	0	0	Other	NA	NA	Firmicutes_A	Clostridia	TANB77	CAG-508	CAG-245	CAG-245 sp000435175	GUT_GENOME164321.fna
3074	CAG-245 sp000435175	(12,24]	33.33	0	0.6	21.0819	0	0.5952	0.03	0	0	0.02	0	0	VANISH	0.00369378	72.5556	Firmicutes_A	Clostridia	TANB77	CAG-508	CAG-245	CAG-245 sp000435175	GUT_GENOME164321.fna
3075	CAG-245 sp000435175	(24,36]	0	0	0.86	0	0	0.8621	0	0	0	0	0	0	Other	NA	NA	Firmicutes_A	Clostridia	TANB77	CAG-508	CAG-245	CAG-245 sp000435175	GUT_GENOME164321.fna
3076	CAG-245 sp000435175	(6,12]	11.11	0	0	11.1111	0	0	0.01	0	0	0.01	0	0	Other	NA	NA	Firmicutes_A	Clostridia	TANB77	CAG-508	CAG-245	CAG-245 sp000435175	GUT_GENOME164321.fna
3077	Holdemanella sp003458715	(0,6]	15.38	0	0	10.4154	0	0	0.01	0	0	0.01	0	0	Other	NA	NA	Firmicutes	Bacilli	Erysipelotrichales	Erysipelotrichaceae	Holdemanella	Holdemanella sp003458715	GUT_GENOME164917.fna
3078	Holdemanella sp003458715	(12,24]	16.67	3.45	0	16.6667	3.4483	0	0.01	0.03	0	0.01	0.03	0	Other	NA	NA	Firmicutes	Bacilli	Erysipelotrichales	Erysipelotrichaceae	Holdemanella	Holdemanella sp003458715	GUT_GENOME164917.fna
3079	Holdemanella sp003458715	(24,36]	9.09	0	0	9.0909	0	0	0.01	0	0	0.01	0	0	Other	NA	NA	Firmicutes	Bacilli	Erysipelotrichales	Erysipelotrichaceae	Holdemanella	Holdemanella sp003458715	GUT_GENOME164917.fna
3080	Holdemanella sp003458715	(6,12]	0	0	0	0	0	0	0	0	0	0	0	0	Other	NA	NA	Firmicutes	Bacilli	Erysipelotrichales	Erysipelotrichaceae	Holdemanella	Holdemanella sp003458715	GUT_GENOME164917.fna
3081	Olsenella_E sp900540955	(0,6]	0	0	0	0	0	0	0	0	0	0	0	0	Other	NA	NA	Actinobacteriota	Coriobacteriia	Coriobacteriales	Atopobiaceae	Olsenella_E	Olsenella_E sp900540955	GUT_GENOME166524.fna
3082	Olsenella_E sp900540955	(12,24]	0	0	0	0	0	0	0	0	0	0	0	0	Other	NA	NA	Actinobacteriota	Coriobacteriia	Coriobacteriales	Atopobiaceae	Olsenella_E	Olsenella_E sp900540955	GUT_GENOME166524.fna
3083	Olsenella_E sp900540955	(24,36]	0	0	0	0	0	0	0	0	0	0	0	0	Other	NA	NA	Actinobacteriota	Coriobacteriia	Coriobacteriales	Atopobiaceae	Olsenella_E	Olsenella_E sp900540955	GUT_GENOME166524.fna
3084	Olsenella_E sp900540955	(6,12]	0	6.67	0	0	6.6667	0	0	0	0	0	0	0	Other	NA	NA	Actinobacteriota	Coriobacteriia	Coriobacteriales	Atopobiaceae	Olsenella_E	Olsenella_E sp900540955	GUT_GENOME166524.fna
3085	Holdemania sp900120005	(0,6]	0	0	0	0	0	0	0	0	0	0	0	0	Other	NA	NA	Firmicutes	Bacilli	Erysipelotrichales	Erysipelotrichaceae	Holdemania	Holdemania sp900120005	GUT_GENOME166618.fna
3086	Holdemania sp900120005	(12,24]	0	0	0.6	0	0	0.5952	0	0	0	0	0	0	Other	NA	NA	Firmicutes	Bacilli	Erysipelotrichales	Erysipelotrichaceae	Holdemania	Holdemania sp900120005	GUT_GENOME166618.fna
3087	Holdemania sp900120005	(24,36]	0	0	0	0	0	0	0	0	0	0	0	0	Other	NA	NA	Firmicutes	Bacilli	Erysipelotrichales	Erysipelotrichaceae	Holdemania	Holdemania sp900120005	GUT_GENOME166618.fna
3088	Holdemania sp900120005	(6,12]	0	0	0.75	0	0	0.7463	0	0	0	0	0	0	Other	NA	NA	Firmicutes	Bacilli	Erysipelotrichales	Erysipelotrichaceae	Holdemania	Holdemania sp900120005	GUT_GENOME166618.fna
3089	Prevotellamassilia sp900541335	(0,6]	0	0	0	0	0	0	0	0	0	0	0	0	Other	NA	NA	Bacteroidota	Bacteroidia	Bacteroidales	Bacteroidaceae	Prevotellamassilia	Prevotellamassilia sp900541335	GUT_GENOME166968.fna
3090	Prevotellamassilia sp900541335	(12,24]	0	0	0	0	0	0	0	0	0	0	0	0	Other	NA	NA	Bacteroidota	Bacteroidia	Bacteroidales	Bacteroidaceae	Prevotellamassilia	Prevotellamassilia sp900541335	GUT_GENOME166968.fna
3091	Prevotellamassilia sp900541335	(24,36]	0	0	0.86	0	0	0.8621	0	0	0.02	0	0	0.02	Other	NA	NA	Bacteroidota	Bacteroidia	Bacteroidales	Bacteroidaceae	Prevotellamassilia	Prevotellamassilia sp900541335	GUT_GENOME166968.fna
3092	Prevotellamassilia sp900541335	(6,12]	0	0	0	0	0	0	0	0	0	0	0	0	Other	NA	NA	Bacteroidota	Bacteroidia	Bacteroidales	Bacteroidaceae	Prevotellamassilia	Prevotellamassilia sp900541335	GUT_GENOME166968.fna
3093	Faecalibacterium prausnitzii_I	(0,6]	30.77	28.57	0	13.3235	12.5294	0	0.01	0.04	0	0.01	0.02	0	VANISH	5.48837e-05	Inf	Firmicutes_A	Clostridia	Oscillospirales	Ruminococcaceae	Faecalibacterium	Faecalibacterium prausnitzii_I	GUT_GENOME166984.fna
3094	Faecalibacterium prausnitzii_I	(12,24]	0	10.34	4.76	0	5.7553	1.6479	0	0.04	0.05	0	0.02	0.03	Other	NA	NA	Firmicutes_A	Clostridia	Oscillospirales	Ruminococcaceae	Faecalibacterium	Faecalibacterium prausnitzii_I	GUT_GENOME166984.fna
3095	Faecalibacterium prausnitzii_I	(24,36]	45.45	31.25	5.17	15.7459	11.9678	2.0652	0.02	0.05	0.04	0.01	0.02	0.02	VANISH	0.00100591	14.5614	Firmicutes_A	Clostridia	Oscillospirales	Ruminococcaceae	Faecalibacterium	Faecalibacterium prausnitzii_I	GUT_GENOME166984.fna
3096	Faecalibacterium prausnitzii_I	(6,12]	33.33	20	0	16.6667	10.6904	0	0.02	0.05	0	0.02	0.04	0	VANISH	0.000283064	Inf	Firmicutes_A	Clostridia	Oscillospirales	Ruminococcaceae	Faecalibacterium	Faecalibacterium prausnitzii_I	GUT_GENOME166984.fna
3097	Porphyromonas sp900538385	(0,6]	0	0	0	0	0	0	0	0	0	0	0	0	Other	NA	NA	Bacteroidota	Bacteroidia	Bacteroidales	Porphyromonadaceae	Porphyromonas	Porphyromonas sp900538385	GUT_GENOME167061.fna
3098	Porphyromonas sp900538385	(12,24]	0	0	0	0	0	0	0	0	0	0	0	0	Other	NA	NA	Bacteroidota	Bacteroidia	Bacteroidales	Porphyromonadaceae	Porphyromonas	Porphyromonas sp900538385	GUT_GENOME167061.fna
3099	Porphyromonas sp900538385	(24,36]	9.09	0	0	9.0909	0	0	0	0	0	0	0	0	Other	NA	NA	Bacteroidota	Bacteroidia	Bacteroidales	Porphyromonadaceae	Porphyromonas	Porphyromonas sp900538385	GUT_GENOME167061.fna
3100	Porphyromonas sp900538385	(6,12]	0	0	0	0	0	0	0	0	0	0	0	0	Other	NA	NA	Bacteroidota	Bacteroidia	Bacteroidales	Porphyromonadaceae	Porphyromonas	Porphyromonas sp900538385	GUT_GENOME167061.fna
3101	Lapidilactobacillus dextrinicus	(0,6]	0	0	0	0	0	0	0	0	0	0	0	0	Other	NA	NA	Firmicutes	Bacilli	Lactobacillales	Lactobacillaceae	Lapidilactobacillus	Lapidilactobacillus dextrinicus	GUT_GENOME168672.fna
3102	Lapidilactobacillus dextrinicus	(12,24]	0	0	0	0	0	0	0	0	0	0	0	0	Other	NA	NA	Firmicutes	Bacilli	Lactobacillales	Lactobacillaceae	Lapidilactobacillus	Lapidilactobacillus dextrinicus	GUT_GENOME168672.fna
3103	Lapidilactobacillus dextrinicus	(24,36]	9.09	0	0	9.0909	0	0	0	0	0	0	0	0	Other	NA	NA	Firmicutes	Bacilli	Lactobacillales	Lactobacillaceae	Lapidilactobacillus	Lapidilactobacillus dextrinicus	GUT_GENOME168672.fna
3104	Lapidilactobacillus dextrinicus	(6,12]	0	0	0	0	0	0	0	0	0	0	0	0	Other	NA	NA	Firmicutes	Bacilli	Lactobacillales	Lactobacillaceae	Lapidilactobacillus	Lapidilactobacillus dextrinicus	GUT_GENOME168672.fna
3105	Collinsella	(0,6]	0	0	0	0	0	0	0	0	0	0	0	0	Other	NA	NA	Actinobacteriota	Coriobacteriia	Coriobacteriales	Coriobacteriaceae	Collinsella		GUT_GENOME169923.fna
3106	Collinsella	(12,24]	0	0	0	0	0	0	0	0	0	0	0	0	Other	NA	NA	Actinobacteriota	Coriobacteriia	Coriobacteriales	Coriobacteriaceae	Collinsella		GUT_GENOME169923.fna
3107	Collinsella	(24,36]	0	6.25	0	0	6.25	0	0	0.02	0	0	0.02	0	Other	NA	NA	Actinobacteriota	Coriobacteriia	Coriobacteriales	Coriobacteriaceae	Collinsella		GUT_GENOME169923.fna
3108	Collinsella	(6,12]	0	0	0	0	0	0	0	0	0	0	0	0	Other	NA	NA	Actinobacteriota	Coriobacteriia	Coriobacteriales	Coriobacteriaceae	Collinsella		GUT_GENOME169923.fna
3109	CAG-83 sp003487665	(0,6]	23.08	14.29	0	12.1626	9.7052	0	0.65	0.03	0	0.4	0.03	0	Other	NA	NA	Firmicutes_A	Clostridia	Oscillospirales	Oscillospiraceae	CAG-83	CAG-83 sp003487665	GUT_GENOME169940.fna
3110	CAG-83 sp003487665	(12,24]	0	3.45	0	0	3.4483	0	0	0.01	0	0	0.01	0	Other	NA	NA	Firmicutes_A	Clostridia	Oscillospirales	Oscillospiraceae	CAG-83	CAG-83 sp003487665	GUT_GENOME169940.fna
3111	CAG-83 sp003487665	(24,36]	45.45	25	0.86	15.7459	11.1803	0.8621	0.12	0.1	0	0.08	0.07	0	VANISH	3.20201e-05	85.0821	Firmicutes_A	Clostridia	Oscillospirales	Oscillospiraceae	CAG-83	CAG-83 sp003487665	GUT_GENOME169940.fna
3112	CAG-83 sp003487665	(6,12]	33.33	20	0	16.6667	10.6904	0	0.05	0.06	0	0.02	0.04	0	VANISH	0.000283064	Inf	Firmicutes_A	Clostridia	Oscillospirales	Oscillospiraceae	CAG-83	CAG-83 sp003487665	GUT_GENOME169940.fna
3113	CAG-273 sp000435755	(0,6]	0	0	0	0	0	0	0	0	0	0	0	0	Other	NA	NA	Firmicutes_A	Clostridia	TANB77	CAG-508	CAG-273	CAG-273 sp000435755	GUT_GENOME170057.fna
3114	CAG-273 sp000435755	(12,24]	0	3.45	0	0	3.4483	0	0	0	0	0	0	0	Other	NA	NA	Firmicutes_A	Clostridia	TANB77	CAG-508	CAG-273	CAG-273 sp000435755	GUT_GENOME170057.fna
3115	CAG-273 sp000435755	(24,36]	18.18	6.25	0.86	12.1967	6.25	0.8621	0.03	0	0	0.02	0	0	Other	NA	NA	Firmicutes_A	Clostridia	TANB77	CAG-508	CAG-273	CAG-273 sp000435755	GUT_GENOME170057.fna
3116	CAG-273 sp000435755	(6,12]	11.11	0	0	11.1111	0	0	0	0	0	0	0	0	Other	NA	NA	Firmicutes_A	Clostridia	TANB77	CAG-508	CAG-273	CAG-273 sp000435755	GUT_GENOME170057.fna
3117	Megasphaera sp900540735	(0,6]	0	0	0	0	0	0	0	0	0	0	0	0	Other	NA	NA	Firmicutes_C	Negativicutes	Veillonellales	Megasphaeraceae	Megasphaera	Megasphaera sp900540735	GUT_GENOME170487.fna
3118	Megasphaera sp900540735	(12,24]	0	0	0	0	0	0	0	0	0	0	0	0	Other	NA	NA	Firmicutes_C	Negativicutes	Veillonellales	Megasphaeraceae	Megasphaera	Megasphaera sp900540735	GUT_GENOME170487.fna
3119	Megasphaera sp900540735	(24,36]	0	0	0	0	0	0	0	0	0	0	0	0	Other	NA	NA	Firmicutes_C	Negativicutes	Veillonellales	Megasphaeraceae	Megasphaera	Megasphaera sp900540735	GUT_GENOME170487.fna
3120	Megasphaera sp900540735	(6,12]	0	6.67	0	0	6.6667	0	0	0.13	0	0	0.13	0	Other	NA	NA	Firmicutes_C	Negativicutes	Veillonellales	Megasphaeraceae	Megasphaera	Megasphaera sp900540735	GUT_GENOME170487.fna
3121	Parolsenella sp900549525	(0,6]	0	0	0	0	0	0	0	0	0	0	0	0	Other	NA	NA	Actinobacteriota	Coriobacteriia	Coriobacteriales	Atopobiaceae	Parolsenella	Parolsenella sp900549525	GUT_GENOME170490.fna
3122	Parolsenella sp900549525	(12,24]	0	0	0	0	0	0	0	0	0	0	0	0	Other	NA	NA	Actinobacteriota	Coriobacteriia	Coriobacteriales	Atopobiaceae	Parolsenella	Parolsenella sp900549525	GUT_GENOME170490.fna
3123	Parolsenella sp900549525	(24,36]	0	0	0	0	0	0	0	0	0	0	0	0	Other	NA	NA	Actinobacteriota	Coriobacteriia	Coriobacteriales	Atopobiaceae	Parolsenella	Parolsenella sp900549525	GUT_GENOME170490.fna
3124	Parolsenella sp900549525	(6,12]	0	6.67	0	0	6.6667	0	0	0.18	0	0	0.18	0	Other	NA	NA	Actinobacteriota	Coriobacteriia	Coriobacteriales	Atopobiaceae	Parolsenella	Parolsenella sp900549525	GUT_GENOME170490.fna
3125	Leuconostoc sp900554745	(0,6]	0	0	0	0	0	0	0	0	0	0	0	0	Other	NA	NA	Firmicutes	Bacilli	Lactobacillales	Lactobacillaceae	Leuconostoc	Leuconostoc sp900554745	GUT_GENOME170556.fna
3126	Leuconostoc sp900554745	(12,24]	0	0	0	0	0	0	0	0	0	0	0	0	Other	NA	NA	Firmicutes	Bacilli	Lactobacillales	Lactobacillaceae	Leuconostoc	Leuconostoc sp900554745	GUT_GENOME170556.fna
3127	Leuconostoc sp900554745	(24,36]	0	6.25	0	0	6.25	0	0	0.02	0	0	0.02	0	Other	NA	NA	Firmicutes	Bacilli	Lactobacillales	Lactobacillaceae	Leuconostoc	Leuconostoc sp900554745	GUT_GENOME170556.fna
3128	Leuconostoc sp900554745	(6,12]	0	0	0	0	0	0	0	0	0	0	0	0	Other	NA	NA	Firmicutes	Bacilli	Lactobacillales	Lactobacillaceae	Leuconostoc	Leuconostoc sp900554745	GUT_GENOME170556.fna
3129	Eubacterium_R sp900539165	(0,6]	0	0	0	0	0	0	0	0	0	0	0	0	Other	NA	NA	Firmicutes_A	Clostridia	Oscillospirales	Acutalibacteraceae	Eubacterium_R	Eubacterium_R sp900539165	GUT_GENOME170578.fna
3130	Eubacterium_R sp900539165	(12,24]	0	0	0	0	0	0	0	0	0	0	0	0	Other	NA	NA	Firmicutes_A	Clostridia	Oscillospirales	Acutalibacteraceae	Eubacterium_R	Eubacterium_R sp900539165	GUT_GENOME170578.fna
3131	Eubacterium_R sp900539165	(24,36]	0	12.5	0	0	8.5391	0	0	0.09	0	0	0.06	0	Other	NA	NA	Firmicutes_A	Clostridia	Oscillospirales	Acutalibacteraceae	Eubacterium_R	Eubacterium_R sp900539165	GUT_GENOME170578.fna
3132	Eubacterium_R sp900539165	(6,12]	0	0	0	0	0	0	0	0	0	0	0	0	Other	NA	NA	Firmicutes_A	Clostridia	Oscillospirales	Acutalibacteraceae	Eubacterium_R	Eubacterium_R sp900539165	GUT_GENOME170578.fna
3133	UBA3631 sp900544605	(0,6]	0	0	0	0	0	0	0	0	0	0	0	0	Other	NA	NA	Firmicutes	Bacilli	RF39	CAG-822	UBA3631	UBA3631 sp900544605	GUT_GENOME170783.fna
3134	UBA3631 sp900544605	(12,24]	0	0	0	0	0	0	0	0	0	0	0	0	Other	NA	NA	Firmicutes	Bacilli	RF39	CAG-822	UBA3631	UBA3631 sp900544605	GUT_GENOME170783.fna
3135	UBA3631 sp900544605	(24,36]	9.09	0	0	9.0909	0	0	0.02	0	0	0.02	0	0	Other	NA	NA	Firmicutes	Bacilli	RF39	CAG-822	UBA3631	UBA3631 sp900544605	GUT_GENOME170783.fna
3136	UBA3631 sp900544605	(6,12]	11.11	0	0	11.1111	0	0	0.01	0	0	0.01	0	0	Other	NA	NA	Firmicutes	Bacilli	RF39	CAG-822	UBA3631	UBA3631 sp900544605	GUT_GENOME170783.fna
3137	Veillonella parvula_A	(0,6]	30.77	0	25.17	13.3235	0	3.5433	0.16	0	0.53	0.15	0	0.18	Other	NA	NA	Firmicutes_C	Negativicutes	Veillonellales	Veillonellaceae	Veillonella	Veillonella parvula_A	GUT_GENOME171351.fna
3138	Veillonella parvula_A	(12,24]	33.33	6.9	14.29	21.0819	4.7887	2.7078	0.02	0.02	0.15	0.01	0.01	0.05	Other	NA	NA	Firmicutes_C	Negativicutes	Veillonellales	Veillonellaceae	Veillonella	Veillonella parvula_A	GUT_GENOME171351.fna
3139	Veillonella parvula_A	(24,36]	36.36	6.25	7.76	15.212	6.25	2.4946	0.03	0.12	0.09	0.01	0.12	0.04	VANISH	0.0174834	6.61677	Firmicutes_C	Negativicutes	Veillonellales	Veillonellaceae	Veillonella	Veillonella parvula_A	GUT_GENOME171351.fna
3140	Veillonella parvula_A	(6,12]	11.11	6.67	28.36	11.1111	6.6667	3.9084	0	0.02	0.56	0	0.02	0.16	Other	NA	NA	Firmicutes_C	Negativicutes	Veillonellales	Veillonellaceae	Veillonella	Veillonella parvula_A	GUT_GENOME171351.fna
3141	Citrobacter braakii	(0,6]	0	0	0.66	0	0	0.6623	0	0	0	0	0	0	Other	NA	NA	Proteobacteria	Gammaproteobacteria	Enterobacterales	Enterobacteriaceae	Citrobacter	Citrobacter braakii	GUT_GENOME171356.fna
3142	Citrobacter braakii	(12,24]	0	0	0.6	0	0	0.5952	0	0	0.01	0	0	0.01	Other	NA	NA	Proteobacteria	Gammaproteobacteria	Enterobacterales	Enterobacteriaceae	Citrobacter	Citrobacter braakii	GUT_GENOME171356.fna
3143	Citrobacter braakii	(24,36]	9.09	0	0.86	9.0909	0	0.8621	0.07	0	0.01	0.07	0	0.01	Other	NA	NA	Proteobacteria	Gammaproteobacteria	Enterobacterales	Enterobacteriaceae	Citrobacter	Citrobacter braakii	GUT_GENOME171356.fna
3144	Citrobacter braakii	(6,12]	0	0	4.48	0	0	1.7933	0	0	0.15	0	0	0.13	Other	NA	NA	Proteobacteria	Gammaproteobacteria	Enterobacterales	Enterobacteriaceae	Citrobacter	Citrobacter braakii	GUT_GENOME171356.fna
3145	Veillonella tobetsuensis	(0,6]	0	0	0	0	0	0	0	0	0	0	0	0	Other	NA	NA	Firmicutes_C	Negativicutes	Veillonellales	Veillonellaceae	Veillonella	Veillonella tobetsuensis	GUT_GENOME171392.fna
3146	Veillonella tobetsuensis	(12,24]	0	0	0.6	0	0	0.5952	0	0	0	0	0	0	Other	NA	NA	Firmicutes_C	Negativicutes	Veillonellales	Veillonellaceae	Veillonella	Veillonella tobetsuensis	GUT_GENOME171392.fna
3147	Veillonella tobetsuensis	(24,36]	0	0	0	0	0	0	0	0	0	0	0	0	Other	NA	NA	Firmicutes_C	Negativicutes	Veillonellales	Veillonellaceae	Veillonella	Veillonella tobetsuensis	GUT_GENOME171392.fna
3148	Veillonella tobetsuensis	(6,12]	0	0	0.75	0	0	0.7463	0	0	0	0	0	0	Other	NA	NA	Firmicutes_C	Negativicutes	Veillonellales	Veillonellaceae	Veillonella	Veillonella tobetsuensis	GUT_GENOME171392.fna
3149	Streptococcus peroris	(0,6]	7.69	0	5.96	7.6923	0	1.933	0	0	0.01	0	0	0	Other	NA	NA	Firmicutes	Bacilli	Lactobacillales	Streptococcaceae	Streptococcus	Streptococcus peroris	GUT_GENOME171536.fna
3150	Streptococcus peroris	(12,24]	0	0	0	0	0	0	0	0	0	0	0	0	Other	NA	NA	Firmicutes	Bacilli	Lactobacillales	Streptococcaceae	Streptococcus	Streptococcus peroris	GUT_GENOME171536.fna
3151	Streptococcus peroris	(24,36]	0	0	0	0	0	0	0	0	0	0	0	0	Other	NA	NA	Firmicutes	Bacilli	Lactobacillales	Streptococcaceae	Streptococcus	Streptococcus peroris	GUT_GENOME171536.fna
3152	Streptococcus peroris	(6,12]	0	0	1.49	0	0	1.0514	0	0	0	0	0	0	Other	NA	NA	Firmicutes	Bacilli	Lactobacillales	Streptococcaceae	Streptococcus	Streptococcus peroris	GUT_GENOME171536.fna
3153	Streptococcus	(0,6]	0	0	3.31	0	0	1.461	0	0	0.01	0	0	0	Other	NA	NA	Firmicutes	Bacilli	Lactobacillales	Streptococcaceae	Streptococcus		GUT_GENOME171643.fna
3154	Streptococcus	(12,24]	0	0	0	0	0	0	0	0	0	0	0	0	Other	NA	NA	Firmicutes	Bacilli	Lactobacillales	Streptococcaceae	Streptococcus		GUT_GENOME171643.fna
3155	Streptococcus	(24,36]	18.18	0	0	12.1967	0	0	0.02	0	0	0.02	0	0	Other	NA	NA	Firmicutes	Bacilli	Lactobacillales	Streptococcaceae	Streptococcus		GUT_GENOME171643.fna
3156	Streptococcus	(6,12]	0	0	0	0	0	0	0	0	0	0	0	0	Other	NA	NA	Firmicutes	Bacilli	Lactobacillales	Streptococcaceae	Streptococcus		GUT_GENOME171643.fna
3157	Veillonella sp900552715	(0,6]	0	0	0	0	0	0	0	0	0	0	0	0	Other	NA	NA	Firmicutes_C	Negativicutes	Veillonellales	Veillonellaceae	Veillonella	Veillonella sp900552715	GUT_GENOME171683.fna
3158	Veillonella sp900552715	(12,24]	33.33	0	0	21.0819	0	0	0.04	0	0	0.02	0	0	VANISH	0.00130972	Inf	Firmicutes_C	Negativicutes	Veillonellales	Veillonellaceae	Veillonella	Veillonella sp900552715	GUT_GENOME171683.fna
3159	Veillonella sp900552715	(24,36]	0	0	0	0	0	0	0	0	0	0	0	0	Other	NA	NA	Firmicutes_C	Negativicutes	Veillonellales	Veillonellaceae	Veillonella	Veillonella sp900552715	GUT_GENOME171683.fna
3160	Veillonella sp900552715	(6,12]	0	0	0	0	0	0	0	0	0	0	0	0	Other	NA	NA	Firmicutes_C	Negativicutes	Veillonellales	Veillonellaceae	Veillonella	Veillonella sp900552715	GUT_GENOME171683.fna
3161	CAG-349 sp003539515	(0,6]	30.77	0	0	13.3235	0	0	0.01	0	0	0	0	0	VANISH	5.48837e-05	Inf	Firmicutes_A	Clostridia_A	Christensenellales	CAG-917	CAG-349	CAG-349 sp003539515	GUT_GENOME172369.fna
3162	CAG-349 sp003539515	(12,24]	0	10.34	0	0	5.7553	0	0	0.03	0	0	0.02	0	Other	NA	NA	Firmicutes_A	Clostridia_A	Christensenellales	CAG-917	CAG-349	CAG-349 sp003539515	GUT_GENOME172369.fna
3163	CAG-349 sp003539515	(24,36]	27.27	18.75	0	14.0836	10.0778	0	0.21	0.09	0	0.13	0.06	0	Other	NA	NA	Firmicutes_A	Clostridia_A	Christensenellales	CAG-917	CAG-349	CAG-349 sp003539515	GUT_GENOME172369.fna
3164	CAG-349 sp003539515	(6,12]	22.22	6.67	0	14.6986	6.6667	0	0.01	0	0	0.01	0	0	Other	NA	NA	Firmicutes_A	Clostridia_A	Christensenellales	CAG-917	CAG-349	CAG-349 sp003539515	GUT_GENOME172369.fna
3165	Fusicatenibacter sp900543115	(0,6]	0	0	0	0	0	0	0	0	0	0	0	0	Other	NA	NA	Firmicutes_A	Clostridia	Lachnospirales	Lachnospiraceae	Fusicatenibacter	Fusicatenibacter sp900543115	GUT_GENOME172926.fna
3166	Fusicatenibacter sp900543115	(12,24]	0	0	1.19	0	0	0.8393	0	0	0	0	0	0	Other	NA	NA	Firmicutes_A	Clostridia	Lachnospirales	Lachnospiraceae	Fusicatenibacter	Fusicatenibacter sp900543115	GUT_GENOME172926.fna
3167	Fusicatenibacter sp900543115	(24,36]	0	0	0	0	0	0	0	0	0	0	0	0	Other	NA	NA	Firmicutes_A	Clostridia	Lachnospirales	Lachnospiraceae	Fusicatenibacter	Fusicatenibacter sp900543115	GUT_GENOME172926.fna
3168	Fusicatenibacter sp900543115	(6,12]	0	0	1.49	0	0	1.0514	0	0	0	0	0	0	Other	NA	NA	Firmicutes_A	Clostridia	Lachnospirales	Lachnospiraceae	Fusicatenibacter	Fusicatenibacter sp900543115	GUT_GENOME172926.fna
3169	Agathobaculum sp900291975	(0,6]	0	0	0	0	0	0	0	0	0	0	0	0	Other	NA	NA	Firmicutes_A	Clostridia	Oscillospirales	Butyricicoccaceae	Agathobaculum	Agathobaculum sp900291975	GUT_GENOME172971.fna
3170	Agathobaculum sp900291975	(12,24]	0	0	2.98	0	0	1.315	0	0	0.01	0	0	0	Other	NA	NA	Firmicutes_A	Clostridia	Oscillospirales	Butyricicoccaceae	Agathobaculum	Agathobaculum sp900291975	GUT_GENOME172971.fna
3171	Agathobaculum sp900291975	(24,36]	0	0	2.59	0	0	1.4801	0	0	0.01	0	0	0	Other	NA	NA	Firmicutes_A	Clostridia	Oscillospirales	Butyricicoccaceae	Agathobaculum	Agathobaculum sp900291975	GUT_GENOME172971.fna
3172	Agathobaculum sp900291975	(6,12]	0	0	1.49	0	0	1.0514	0	0	0	0	0	0	Other	NA	NA	Firmicutes_A	Clostridia	Oscillospirales	Butyricicoccaceae	Agathobaculum	Agathobaculum sp900291975	GUT_GENOME172971.fna
3173	Pauljensenia sp000308055	(0,6]	0	0	1.32	0	0	0.9334	0	0	0	0	0	0	Other	NA	NA	Actinobacteriota	Actinomycetia	Actinomycetales	Actinomycetaceae	Pauljensenia	Pauljensenia sp000308055	GUT_GENOME173055.fna
3174	Pauljensenia sp000308055	(12,24]	0	0	0	0	0	0	0	0	0	0	0	0	Other	NA	NA	Actinobacteriota	Actinomycetia	Actinomycetales	Actinomycetaceae	Pauljensenia	Pauljensenia sp000308055	GUT_GENOME173055.fna
3175	Pauljensenia sp000308055	(24,36]	0	0	0	0	0	0	0	0	0	0	0	0	Other	NA	NA	Actinobacteriota	Actinomycetia	Actinomycetales	Actinomycetaceae	Pauljensenia	Pauljensenia sp000308055	GUT_GENOME173055.fna
3176	Pauljensenia sp000308055	(6,12]	0	0	0	0	0	0	0	0	0	0	0	0	Other	NA	NA	Actinobacteriota	Actinomycetia	Actinomycetales	Actinomycetaceae	Pauljensenia	Pauljensenia sp000308055	GUT_GENOME173055.fna
3177	Veillonella dispar_A	(0,6]	0	0	1.99	0	0	1.1394	0	0	0.01	0	0	0	Other	NA	NA	Firmicutes_C	Negativicutes	Veillonellales	Veillonellaceae	Veillonella	Veillonella dispar_A	GUT_GENOME173067.fna
3178	Veillonella dispar_A	(12,24]	0	0	1.19	0	0	0.8393	0	0	0.01	0	0	0.01	Other	NA	NA	Firmicutes_C	Negativicutes	Veillonellales	Veillonellaceae	Veillonella	Veillonella dispar_A	GUT_GENOME173067.fna
3179	Veillonella dispar_A	(24,36]	0	0	0	0	0	0	0	0	0	0	0	0	Other	NA	NA	Firmicutes_C	Negativicutes	Veillonellales	Veillonellaceae	Veillonella	Veillonella dispar_A	GUT_GENOME173067.fna
3180	Veillonella dispar_A	(6,12]	0	0	4.48	0	0	1.7933	0	0	0.02	0	0	0.01	Other	NA	NA	Firmicutes_C	Negativicutes	Veillonellales	Veillonellaceae	Veillonella	Veillonella dispar_A	GUT_GENOME173067.fna
3181	Streptococcus	(0,6]	0	0	2.65	0	0	1.3112	0	0	0.01	0	0	0	Other	NA	NA	Firmicutes	Bacilli	Lactobacillales	Streptococcaceae	Streptococcus		GUT_GENOME174135.fna
3182	Streptococcus	(12,24]	0	0	0	0	0	0	0	0	0	0	0	0	Other	NA	NA	Firmicutes	Bacilli	Lactobacillales	Streptococcaceae	Streptococcus		GUT_GENOME174135.fna
3183	Streptococcus	(24,36]	18.18	0	0	12.1967	0	0	0.04	0	0	0.03	0	0	Other	NA	NA	Firmicutes	Bacilli	Lactobacillales	Streptococcaceae	Streptococcus		GUT_GENOME174135.fna
3184	Streptococcus	(6,12]	0	0	0	0	0	0	0	0	0	0	0	0	Other	NA	NA	Firmicutes	Bacilli	Lactobacillales	Streptococcaceae	Streptococcus		GUT_GENOME174135.fna
3185	Dorea sp900543315	(0,6]	0	0	0	0	0	0	0	0	0	0	0	0	Other	NA	NA	Firmicutes_A	Clostridia	Lachnospirales	Lachnospiraceae	Dorea	Dorea sp900543315	GUT_GENOME174465.fna
3186	Dorea sp900543315	(12,24]	0	0	0.6	0	0	0.5952	0	0	0	0	0	0	Other	NA	NA	Firmicutes_A	Clostridia	Lachnospirales	Lachnospiraceae	Dorea	Dorea sp900543315	GUT_GENOME174465.fna
3187	Dorea sp900543315	(24,36]	0	0	1.72	0	0	1.2138	0	0	0.01	0	0	0.01	Other	NA	NA	Firmicutes_A	Clostridia	Lachnospirales	Lachnospiraceae	Dorea	Dorea sp900543315	GUT_GENOME174465.fna
3188	Dorea sp900543315	(6,12]	0	0	0	0	0	0	0	0	0	0	0	0	Other	NA	NA	Firmicutes_A	Clostridia	Lachnospirales	Lachnospiraceae	Dorea	Dorea sp900543315	GUT_GENOME174465.fna
3189	Collinsella tanakaei	(0,6]	0	0	0.66	0	0	0.6623	0	0	0.01	0	0	0.01	Other	NA	NA	Actinobacteriota	Coriobacteriia	Coriobacteriales	Coriobacteriaceae	Collinsella	Collinsella tanakaei	GUT_GENOME175026.fna
3190	Collinsella tanakaei	(12,24]	0	0	0	0	0	0	0	0	0	0	0	0	Other	NA	NA	Actinobacteriota	Coriobacteriia	Coriobacteriales	Coriobacteriaceae	Collinsella	Collinsella tanakaei	GUT_GENOME175026.fna
3191	Collinsella tanakaei	(24,36]	0	0	0.86	0	0	0.8621	0	0	0	0	0	0	Other	NA	NA	Actinobacteriota	Coriobacteriia	Coriobacteriales	Coriobacteriaceae	Collinsella	Collinsella tanakaei	GUT_GENOME175026.fna
3192	Collinsella tanakaei	(6,12]	0	0	0.75	0	0	0.7463	0	0	0	0	0	0	Other	NA	NA	Actinobacteriota	Coriobacteriia	Coriobacteriales	Coriobacteriaceae	Collinsella	Collinsella tanakaei	GUT_GENOME175026.fna
3193	UMGS874 sp900546315	(0,6]	7.69	7.14	0	7.6923	7.1429	0	0.01	0.01	0	0.01	0.01	0	Other	NA	NA	Firmicutes_A	Clostridia	Oscillospirales	CAG-272	UMGS874	UMGS874 sp900546315	GUT_GENOME175656.fna
3194	UMGS874 sp900546315	(12,24]	0	0	0	0	0	0	0	0	0	0	0	0	Other	NA	NA	Firmicutes_A	Clostridia	Oscillospirales	CAG-272	UMGS874	UMGS874 sp900546315	GUT_GENOME175656.fna
3195	UMGS874 sp900546315	(24,36]	18.18	12.5	0	12.1967	8.5391	0	0	0.01	0	0	0.01	0	Other	NA	NA	Firmicutes_A	Clostridia	Oscillospirales	CAG-272	UMGS874	UMGS874 sp900546315	GUT_GENOME175656.fna
3196	UMGS874 sp900546315	(6,12]	0	6.67	0.75	0	6.6667	0.7463	0	0.01	0	0	0.01	0	Other	NA	NA	Firmicutes_A	Clostridia	Oscillospirales	CAG-272	UMGS874	UMGS874 sp900546315	GUT_GENOME175656.fna
3197	CAG-145 sp000435715	(0,6]	0	0	0	0	0	0	0	0	0	0	0	0	Other	NA	NA	Firmicutes_A	Clostridia	Peptostreptococcales	Anaerovoracaceae	CAG-145	CAG-145 sp000435715	GUT_GENOME175986.fna
3198	CAG-145 sp000435715	(12,24]	0	3.45	5.95	0	3.4483	1.8309	0	0.01	0.06	0	0.01	0.02	Other	NA	NA	Firmicutes_A	Clostridia	Peptostreptococcales	Anaerovoracaceae	CAG-145	CAG-145 sp000435715	GUT_GENOME175986.fna
3199	CAG-145 sp000435715	(24,36]	0	0	6.9	0	0	2.3629	0	0	0.07	0	0	0.04	Other	NA	NA	Firmicutes_A	Clostridia	Peptostreptococcales	Anaerovoracaceae	CAG-145	CAG-145 sp000435715	GUT_GENOME175986.fna
3200	CAG-145 sp000435715	(6,12]	0	0	1.49	0	0	1.0514	0	0	0.01	0	0	0.01	Other	NA	NA	Firmicutes_A	Clostridia	Peptostreptococcales	Anaerovoracaceae	CAG-145	CAG-145 sp000435715	GUT_GENOME175986.fna
3201	CAG-83 sp000435975	(0,6]	38.46	0	0	14.0442	0	0	0.03	0	0	0.02	0	0	VANISH	6.23963e-06	Inf	Firmicutes_A	Clostridia	Oscillospirales	Oscillospiraceae	CAG-83	CAG-83 sp000435975	GUT_GENOME176098.fna
3202	CAG-83 sp000435975	(12,24]	0	3.45	0.6	0	3.4483	0.5952	0	0.01	0	0	0.01	0	Other	NA	NA	Firmicutes_A	Clostridia	Oscillospirales	Oscillospiraceae	CAG-83	CAG-83 sp000435975	GUT_GENOME176098.fna
3203	CAG-83 sp000435975	(24,36]	27.27	25	0	14.0836	11.1803	0	0.01	0.1	0	0.01	0.07	0	Other	NA	NA	Firmicutes_A	Clostridia	Oscillospirales	Oscillospiraceae	CAG-83	CAG-83 sp000435975	GUT_GENOME176098.fna
3204	CAG-83 sp000435975	(6,12]	22.22	6.67	0	14.6986	6.6667	0	0.37	0.01	0	0.37	0.01	0	Other	NA	NA	Firmicutes_A	Clostridia	Oscillospirales	Oscillospiraceae	CAG-83	CAG-83 sp000435975	GUT_GENOME176098.fna
3205	Klebsiella_A michiganensis	(0,6]	0	0	2.65	0	0	1.3112	0	0	0.3	0	0	0.21	Other	NA	NA	Proteobacteria	Gammaproteobacteria	Enterobacterales	Enterobacteriaceae	Klebsiella_A	Klebsiella_A michiganensis	GUT_GENOME176633.fna
3206	Klebsiella_A michiganensis	(12,24]	0	6.9	1.19	0	4.7887	0.8393	0	0.07	0.01	0	0.05	0.01	Other	NA	NA	Proteobacteria	Gammaproteobacteria	Enterobacterales	Enterobacteriaceae	Klebsiella_A	Klebsiella_A michiganensis	GUT_GENOME176633.fna
3207	Klebsiella_A michiganensis	(24,36]	9.09	0	0	9.0909	0	0	0	0	0	0	0	0	Other	NA	NA	Proteobacteria	Gammaproteobacteria	Enterobacterales	Enterobacteriaceae	Klebsiella_A	Klebsiella_A michiganensis	GUT_GENOME176633.fna
3208	Klebsiella_A michiganensis	(6,12]	0	0	5.22	0	0	1.9294	0	0	0.08	0	0	0.04	Other	NA	NA	Proteobacteria	Gammaproteobacteria	Enterobacterales	Enterobacteriaceae	Klebsiella_A	Klebsiella_A michiganensis	GUT_GENOME176633.fna
3209	Streptococcus sp900546335	(0,6]	0	0	0.66	0	0	0.6623	0	0	0	0	0	0	Other	NA	NA	Firmicutes	Bacilli	Lactobacillales	Streptococcaceae	Streptococcus	Streptococcus sp900546335	GUT_GENOME176732.fna
3210	Streptococcus sp900546335	(12,24]	0	0	0	0	0	0	0	0	0	0	0	0	Other	NA	NA	Firmicutes	Bacilli	Lactobacillales	Streptococcaceae	Streptococcus	Streptococcus sp900546335	GUT_GENOME176732.fna
3211	Streptococcus sp900546335	(24,36]	9.09	0	0	9.0909	0	0	0.01	0	0	0.01	0	0	Other	NA	NA	Firmicutes	Bacilli	Lactobacillales	Streptococcaceae	Streptococcus	Streptococcus sp900546335	GUT_GENOME176732.fna
3212	Streptococcus sp900546335	(6,12]	0	0	0	0	0	0	0	0	0	0	0	0	Other	NA	NA	Firmicutes	Bacilli	Lactobacillales	Streptococcaceae	Streptococcus	Streptococcus sp900546335	GUT_GENOME176732.fna
3213	Haemophilus_D parainfluenzae_N	(0,6]	0	0	1.99	0	0	1.1394	0	0	0.02	0	0	0.01	Other	NA	NA	Proteobacteria	Gammaproteobacteria	Enterobacterales	Pasteurellaceae	Haemophilus_D	Haemophilus_D parainfluenzae_N	GUT_GENOME176758.fna
3214	Haemophilus_D parainfluenzae_N	(12,24]	0	0	0.6	0	0	0.5952	0	0	0	0	0	0	Other	NA	NA	Proteobacteria	Gammaproteobacteria	Enterobacterales	Pasteurellaceae	Haemophilus_D	Haemophilus_D parainfluenzae_N	GUT_GENOME176758.fna
3215	Haemophilus_D parainfluenzae_N	(24,36]	18.18	6.25	0.86	12.1967	6.25	0.8621	0.34	0.01	0	0.3	0.01	0	Other	NA	NA	Proteobacteria	Gammaproteobacteria	Enterobacterales	Pasteurellaceae	Haemophilus_D	Haemophilus_D parainfluenzae_N	GUT_GENOME176758.fna
3216	Haemophilus_D parainfluenzae_N	(6,12]	0	0	1.49	0	0	1.0514	0	0	0.01	0	0	0.01	Other	NA	NA	Proteobacteria	Gammaproteobacteria	Enterobacterales	Pasteurellaceae	Haemophilus_D	Haemophilus_D parainfluenzae_N	GUT_GENOME176758.fna
3217	Cutibacterium acnes	(0,6]	0	0	0	0	0	0	0	0	0	0	0	0	Other	NA	NA	Actinobacteriota	Actinomycetia	Propionibacteriales	Propionibacteriaceae	Cutibacterium	Cutibacterium acnes	GUT_GENOME176879.fna
3218	Cutibacterium acnes	(12,24]	0	3.45	0	0	3.4483	0	0	0.01	0	0	0.01	0	Other	NA	NA	Actinobacteriota	Actinomycetia	Propionibacteriales	Propionibacteriaceae	Cutibacterium	Cutibacterium acnes	GUT_GENOME176879.fna
3219	Cutibacterium acnes	(24,36]	0	0	0	0	0	0	0	0	0	0	0	0	Other	NA	NA	Actinobacteriota	Actinomycetia	Propionibacteriales	Propionibacteriaceae	Cutibacterium	Cutibacterium acnes	GUT_GENOME176879.fna
3220	Cutibacterium acnes	(6,12]	0	0	0	0	0	0	0	0	0	0	0	0	Other	NA	NA	Actinobacteriota	Actinomycetia	Propionibacteriales	Propionibacteriaceae	Cutibacterium	Cutibacterium acnes	GUT_GENOME176879.fna
3221	Winkia sp002849225	(0,6]	0	0	3.31	0	0	1.461	0	0	0.01	0	0	0.01	Other	NA	NA	Actinobacteriota	Actinomycetia	Actinomycetales	Actinomycetaceae	Winkia	Winkia sp002849225	GUT_GENOME176893.fna
3222	Winkia sp002849225	(12,24]	0	0	0	0	0	0	0	0	0	0	0	0	Other	NA	NA	Actinobacteriota	Actinomycetia	Actinomycetales	Actinomycetaceae	Winkia	Winkia sp002849225	GUT_GENOME176893.fna
3223	Winkia sp002849225	(24,36]	0	0	0	0	0	0	0	0	0	0	0	0	Other	NA	NA	Actinobacteriota	Actinomycetia	Actinomycetales	Actinomycetaceae	Winkia	Winkia sp002849225	GUT_GENOME176893.fna
3224	Winkia sp002849225	(6,12]	0	0	0	0	0	0	0	0	0	0	0	0	Other	NA	NA	Actinobacteriota	Actinomycetia	Actinomycetales	Actinomycetaceae	Winkia	Winkia sp002849225	GUT_GENOME176893.fna
3225	Varibaculum cambriense	(0,6]	0	0	0.66	0	0	0.6623	0	0	0	0	0	0	Other	NA	NA	Actinobacteriota	Actinomycetia	Actinomycetales	Actinomycetaceae	Varibaculum	Varibaculum cambriense	GUT_GENOME176985.fna
3226	Varibaculum cambriense	(12,24]	0	0	0	0	0	0	0	0	0	0	0	0	Other	NA	NA	Actinobacteriota	Actinomycetia	Actinomycetales	Actinomycetaceae	Varibaculum	Varibaculum cambriense	GUT_GENOME176985.fna
3227	Varibaculum cambriense	(24,36]	0	0	0	0	0	0	0	0	0	0	0	0	Other	NA	NA	Actinobacteriota	Actinomycetia	Actinomycetales	Actinomycetaceae	Varibaculum	Varibaculum cambriense	GUT_GENOME176985.fna
3228	Varibaculum cambriense	(6,12]	0	0	0	0	0	0	0	0	0	0	0	0	Other	NA	NA	Actinobacteriota	Actinomycetia	Actinomycetales	Actinomycetaceae	Varibaculum	Varibaculum cambriense	GUT_GENOME176985.fna
3229	Haemophilus_D pittmaniae	(0,6]	0	0	0	0	0	0	0	0	0	0	0	0	Other	NA	NA	Proteobacteria	Gammaproteobacteria	Enterobacterales	Pasteurellaceae	Haemophilus_D	Haemophilus_D pittmaniae	GUT_GENOME177056.fna
3230	Haemophilus_D pittmaniae	(12,24]	0	0	0	0	0	0	0	0	0	0	0	0	Other	NA	NA	Proteobacteria	Gammaproteobacteria	Enterobacterales	Pasteurellaceae	Haemophilus_D	Haemophilus_D pittmaniae	GUT_GENOME177056.fna
3231	Haemophilus_D pittmaniae	(24,36]	18.18	0	0	12.1967	0	0	0.05	0	0	0.05	0	0	Other	NA	NA	Proteobacteria	Gammaproteobacteria	Enterobacterales	Pasteurellaceae	Haemophilus_D	Haemophilus_D pittmaniae	GUT_GENOME177056.fna
3232	Haemophilus_D pittmaniae	(6,12]	0	0	0	0	0	0	0	0	0	0	0	0	Other	NA	NA	Proteobacteria	Gammaproteobacteria	Enterobacterales	Pasteurellaceae	Haemophilus_D	Haemophilus_D pittmaniae	GUT_GENOME177056.fna
3233	Varibaculum cambriense_B	(0,6]	0	0	0.66	0	0	0.6623	0	0	0	0	0	0	Other	NA	NA	Actinobacteriota	Actinomycetia	Actinomycetales	Actinomycetaceae	Varibaculum	Varibaculum cambriense_B	GUT_GENOME177165.fna
3234	Varibaculum cambriense_B	(12,24]	0	0	0	0	0	0	0	0	0	0	0	0	Other	NA	NA	Actinobacteriota	Actinomycetia	Actinomycetales	Actinomycetaceae	Varibaculum	Varibaculum cambriense_B	GUT_GENOME177165.fna
3235	Varibaculum cambriense_B	(24,36]	0	0	0	0	0	0	0	0	0	0	0	0	Other	NA	NA	Actinobacteriota	Actinomycetia	Actinomycetales	Actinomycetaceae	Varibaculum	Varibaculum cambriense_B	GUT_GENOME177165.fna
3236	Varibaculum cambriense_B	(6,12]	0	0	0	0	0	0	0	0	0	0	0	0	Other	NA	NA	Actinobacteriota	Actinomycetia	Actinomycetales	Actinomycetaceae	Varibaculum	Varibaculum cambriense_B	GUT_GENOME177165.fna
3237	Enterococcus_A avium	(0,6]	15.38	14.29	5.3	10.4154	9.7052	1.8289	0.04	0.33	0.22	0.02	0.31	0.16	Other	NA	NA	Firmicutes	Bacilli	Lactobacillales	Enterococcaceae	Enterococcus_A	Enterococcus_A avium	GUT_GENOME177178.fna
3238	Enterococcus_A avium	(12,24]	0	3.45	2.38	0	3.4483	1.1797	0	0.02	0.14	0	0.02	0.09	Other	NA	NA	Firmicutes	Bacilli	Lactobacillales	Enterococcaceae	Enterococcus_A	Enterococcus_A avium	GUT_GENOME177178.fna
3239	Enterococcus_A avium	(24,36]	0	0	1.72	0	0	1.2138	0	0	0.01	0	0	0	Other	NA	NA	Firmicutes	Bacilli	Lactobacillales	Enterococcaceae	Enterococcus_A	Enterococcus_A avium	GUT_GENOME177178.fna
3240	Enterococcus_A avium	(6,12]	11.11	13.33	5.97	11.1111	9.0851	2.0545	0.01	0.26	0.02	0.01	0.25	0.01	Other	NA	NA	Firmicutes	Bacilli	Lactobacillales	Enterococcaceae	Enterococcus_A	Enterococcus_A avium	GUT_GENOME177178.fna
3241	Actinomyces urogenitalis	(0,6]	0	0	3.97	0	0	1.5949	0	0	0.01	0	0	0.01	Other	NA	NA	Actinobacteriota	Actinomycetia	Actinomycetales	Actinomycetaceae	Actinomyces	Actinomyces urogenitalis	GUT_GENOME177196.fna
3242	Actinomyces urogenitalis	(12,24]	0	0	0	0	0	0	0	0	0	0	0	0	Other	NA	NA	Actinobacteriota	Actinomycetia	Actinomycetales	Actinomycetaceae	Actinomyces	Actinomyces urogenitalis	GUT_GENOME177196.fna
3243	Actinomyces urogenitalis	(24,36]	0	0	0	0	0	0	0	0	0	0	0	0	Other	NA	NA	Actinobacteriota	Actinomycetia	Actinomycetales	Actinomycetaceae	Actinomyces	Actinomyces urogenitalis	GUT_GENOME177196.fna
3244	Actinomyces urogenitalis	(6,12]	0	0	0.75	0	0	0.7463	0	0	0.01	0	0	0.01	Other	NA	NA	Actinobacteriota	Actinomycetia	Actinomycetales	Actinomycetaceae	Actinomyces	Actinomyces urogenitalis	GUT_GENOME177196.fna
3245	Negativicoccus succinicivorans	(0,6]	0	0	0.66	0	0	0.6623	0	0	0	0	0	0	Other	NA	NA	Firmicutes_C	Negativicutes	Veillonellales	Negativicoccaceae	Negativicoccus	Negativicoccus succinicivorans	GUT_GENOME177425.fna
3246	Negativicoccus succinicivorans	(12,24]	0	0	0	0	0	0	0	0	0	0	0	0	Other	NA	NA	Firmicutes_C	Negativicutes	Veillonellales	Negativicoccaceae	Negativicoccus	Negativicoccus succinicivorans	GUT_GENOME177425.fna
3247	Negativicoccus succinicivorans	(24,36]	0	0	0	0	0	0	0	0	0	0	0	0	Other	NA	NA	Firmicutes_C	Negativicutes	Veillonellales	Negativicoccaceae	Negativicoccus	Negativicoccus succinicivorans	GUT_GENOME177425.fna
3248	Negativicoccus succinicivorans	(6,12]	0	0	0	0	0	0	0	0	0	0	0	0	Other	NA	NA	Firmicutes_C	Negativicutes	Veillonellales	Negativicoccaceae	Negativicoccus	Negativicoccus succinicivorans	GUT_GENOME177425.fna
3249	Phytobacter diazotrophicus	(0,6]	0	0	0	0	0	0	0	0	0	0	0	0	Other	NA	NA	Proteobacteria	Gammaproteobacteria	Enterobacterales	Enterobacteriaceae	Phytobacter	Phytobacter diazotrophicus	GUT_GENOME177471.fna
3250	Phytobacter diazotrophicus	(12,24]	0	0	0	0	0	0	0	0	0	0	0	0	Other	NA	NA	Proteobacteria	Gammaproteobacteria	Enterobacterales	Enterobacteriaceae	Phytobacter	Phytobacter diazotrophicus	GUT_GENOME177471.fna
3251	Phytobacter diazotrophicus	(24,36]	0	0	0	0	0	0	0	0	0	0	0	0	Other	NA	NA	Proteobacteria	Gammaproteobacteria	Enterobacterales	Enterobacteriaceae	Phytobacter	Phytobacter diazotrophicus	GUT_GENOME177471.fna
3252	Phytobacter diazotrophicus	(6,12]	0	0	0.75	0	0	0.7463	0	0	0	0	0	0	Other	NA	NA	Proteobacteria	Gammaproteobacteria	Enterobacterales	Enterobacteriaceae	Phytobacter	Phytobacter diazotrophicus	GUT_GENOME177471.fna
3253	Lancefieldella parvula	(0,6]	0	0	0	0	0	0	0	0	0	0	0	0	Other	NA	NA	Actinobacteriota	Coriobacteriia	Coriobacteriales	Atopobiaceae	Lancefieldella	Lancefieldella parvula	GUT_GENOME178960.fna
3254	Lancefieldella parvula	(12,24]	0	0	0	0	0	0	0	0	0	0	0	0	Other	NA	NA	Actinobacteriota	Coriobacteriia	Coriobacteriales	Atopobiaceae	Lancefieldella	Lancefieldella parvula	GUT_GENOME178960.fna
3255	Lancefieldella parvula	(24,36]	0	0	0	0	0	0	0	0	0	0	0	0	Other	NA	NA	Actinobacteriota	Coriobacteriia	Coriobacteriales	Atopobiaceae	Lancefieldella	Lancefieldella parvula	GUT_GENOME178960.fna
3256	Lancefieldella parvula	(6,12]	0	0	0.75	0	0	0.7463	0	0	0	0	0	0	Other	NA	NA	Actinobacteriota	Coriobacteriia	Coriobacteriales	Atopobiaceae	Lancefieldella	Lancefieldella parvula	GUT_GENOME178960.fna
3257	Veillonella atypica	(0,6]	0	0	9.93	0	0	2.4423	0	0	0.05	0	0	0.02	Other	NA	NA	Firmicutes_C	Negativicutes	Veillonellales	Veillonellaceae	Veillonella	Veillonella atypica	GUT_GENOME179043.fna
3258	Veillonella atypica	(12,24]	33.33	0	4.17	21.0819	0	1.5463	0.02	0	0.03	0.02	0	0.02	VANISH	0.0364659	11.0856	Firmicutes_C	Negativicutes	Veillonellales	Veillonellaceae	Veillonella	Veillonella atypica	GUT_GENOME179043.fna
3259	Veillonella atypica	(24,36]	0	0	0.86	0	0	0.8621	0	0	0.01	0	0	0.01	Other	NA	NA	Firmicutes_C	Negativicutes	Veillonellales	Veillonellaceae	Veillonella	Veillonella atypica	GUT_GENOME179043.fna
3260	Veillonella atypica	(6,12]	0	0	16.42	0	0	3.2121	0	0	0.11	0	0	0.03	Other	NA	NA	Firmicutes_C	Negativicutes	Veillonellales	Veillonellaceae	Veillonella	Veillonella atypica	GUT_GENOME179043.fna
3261	CAG-83 sp000431575	(0,6]	23.08	7.14	0	12.1626	7.1429	0	0.01	0.02	0	0.01	0.02	0	Other	NA	NA	Firmicutes_A	Clostridia	Oscillospirales	Oscillospiraceae	CAG-83	CAG-83 sp000431575	GUT_GENOME180274.fna
3262	CAG-83 sp000431575	(12,24]	33.33	6.9	4.17	21.0819	4.7887	1.5463	0.01	0.06	0.05	0.01	0.06	0.02	VANISH	0.0364659	11.0856	Firmicutes_A	Clostridia	Oscillospirales	Oscillospiraceae	CAG-83	CAG-83 sp000431575	GUT_GENOME180274.fna
3263	CAG-83 sp000431575	(24,36]	9.09	6.25	12.07	9.0909	6.25	3.0378	0.01	0.01	0.1	0.01	0.01	0.04	Other	NA	NA	Firmicutes_A	Clostridia	Oscillospirales	Oscillospiraceae	CAG-83	CAG-83 sp000431575	GUT_GENOME180274.fna
3264	CAG-83 sp000431575	(6,12]	0	0	0.75	0	0	0.7463	0	0	0	0	0	0	Other	NA	NA	Firmicutes_A	Clostridia	Oscillospirales	Oscillospiraceae	CAG-83	CAG-83 sp000431575	GUT_GENOME180274.fna
3265	Prevotellamassilia sp900540885	(0,6]	23.08	14.29	0	12.1626	9.7052	0	0.66	0.25	0	0.45	0.2	0	Other	NA	NA	Bacteroidota	Bacteroidia	Bacteroidales	Bacteroidaceae	Prevotellamassilia	Prevotellamassilia sp900540885	GUT_GENOME181333.fna
3266	Prevotellamassilia sp900540885	(12,24]	0	6.9	0	0	4.7887	0	0	0.13	0	0	0.13	0	Other	NA	NA	Bacteroidota	Bacteroidia	Bacteroidales	Bacteroidaceae	Prevotellamassilia	Prevotellamassilia sp900540885	GUT_GENOME181333.fna
3267	Prevotellamassilia sp900540885	(24,36]	9.09	12.5	0	9.0909	8.5391	0	0.02	0.11	0	0.02	0.11	0	Other	NA	NA	Bacteroidota	Bacteroidia	Bacteroidales	Bacteroidaceae	Prevotellamassilia	Prevotellamassilia sp900540885	GUT_GENOME181333.fna
3268	Prevotellamassilia sp900540885	(6,12]	22.22	13.33	0	14.6986	9.0851	0	0.39	0.04	0	0.26	0.03	0	Other	NA	NA	Bacteroidota	Bacteroidia	Bacteroidales	Bacteroidaceae	Prevotellamassilia	Prevotellamassilia sp900540885	GUT_GENOME181333.fna
3269	Collinsella sp900541055	(0,6]	0	0	0	0	0	0	0	0	0	0	0	0	Other	NA	NA	Actinobacteriota	Coriobacteriia	Coriobacteriales	Coriobacteriaceae	Collinsella	Collinsella sp900541055	GUT_GENOME181927.fna
3270	Collinsella sp900541055	(12,24]	0	3.45	0	0	3.4483	0	0	0.01	0	0	0.01	0	Other	NA	NA	Actinobacteriota	Coriobacteriia	Coriobacteriales	Coriobacteriaceae	Collinsella	Collinsella sp900541055	GUT_GENOME181927.fna
3271	Collinsella sp900541055	(24,36]	0	0	0	0	0	0	0	0	0	0	0	0	Other	NA	NA	Actinobacteriota	Coriobacteriia	Coriobacteriales	Coriobacteriaceae	Collinsella	Collinsella sp900541055	GUT_GENOME181927.fna
3272	Collinsella sp900541055	(6,12]	0	0	0	0	0	0	0	0	0	0	0	0	Other	NA	NA	Actinobacteriota	Coriobacteriia	Coriobacteriales	Coriobacteriaceae	Collinsella	Collinsella sp900541055	GUT_GENOME181927.fna
3273	Phocaeicola sp900540105	(0,6]	0	0	0	0	0	0	0	0	0	0	0	0	Other	NA	NA	Bacteroidota	Bacteroidia	Bacteroidales	Bacteroidaceae	Phocaeicola	Phocaeicola sp900540105	GUT_GENOME182311.fna
3274	Phocaeicola sp900540105	(12,24]	0	0	0	0	0	0	0	0	0	0	0	0	Other	NA	NA	Bacteroidota	Bacteroidia	Bacteroidales	Bacteroidaceae	Phocaeicola	Phocaeicola sp900540105	GUT_GENOME182311.fna
3275	Phocaeicola sp900540105	(24,36]	0	0	0.86	0	0	0.8621	0	0	0.01	0	0	0.01	Other	NA	NA	Bacteroidota	Bacteroidia	Bacteroidales	Bacteroidaceae	Phocaeicola	Phocaeicola sp900540105	GUT_GENOME182311.fna
3276	Phocaeicola sp900540105	(6,12]	0	0	0	0	0	0	0	0	0	0	0	0	Other	NA	NA	Bacteroidota	Bacteroidia	Bacteroidales	Bacteroidaceae	Phocaeicola	Phocaeicola sp900540105	GUT_GENOME182311.fna
3277	Sporolactobacillus sp900543345	(0,6]	0	0	0	0	0	0	0	0	0	0	0	0	Other	NA	NA	Firmicutes	Bacilli	Bacillales	Sporolactobacillaceae	Sporolactobacillus	Sporolactobacillus sp900543345	GUT_GENOME183568.fna
3278	Sporolactobacillus sp900543345	(12,24]	0	0	0	0	0	0	0	0	0	0	0	0	Other	NA	NA	Firmicutes	Bacilli	Bacillales	Sporolactobacillaceae	Sporolactobacillus	Sporolactobacillus sp900543345	GUT_GENOME183568.fna
3279	Sporolactobacillus sp900543345	(24,36]	0	0	0	0	0	0	0	0	0	0	0	0	Other	NA	NA	Firmicutes	Bacilli	Bacillales	Sporolactobacillaceae	Sporolactobacillus	Sporolactobacillus sp900543345	GUT_GENOME183568.fna
3280	Sporolactobacillus sp900543345	(6,12]	0	6.67	0	0	6.6667	0	0	0.17	0	0	0.17	0	Other	NA	NA	Firmicutes	Bacilli	Bacillales	Sporolactobacillaceae	Sporolactobacillus	Sporolactobacillus sp900543345	GUT_GENOME183568.fna
3281	Phocaeicola sp900066455	(0,6]	0	0	0.66	0	0	0.6623	0	0	0.14	0	0	0.14	Other	NA	NA	Bacteroidota	Bacteroidia	Bacteroidales	Bacteroidaceae	Phocaeicola	Phocaeicola sp900066455	GUT_GENOME183808.fna
3282	Phocaeicola sp900066455	(12,24]	0	0	0.6	0	0	0.5952	0	0	0.08	0	0	0.08	Other	NA	NA	Bacteroidota	Bacteroidia	Bacteroidales	Bacteroidaceae	Phocaeicola	Phocaeicola sp900066455	GUT_GENOME183808.fna
3283	Phocaeicola sp900066455	(24,36]	0	0	0	0	0	0	0	0	0	0	0	0	Other	NA	NA	Bacteroidota	Bacteroidia	Bacteroidales	Bacteroidaceae	Phocaeicola	Phocaeicola sp900066455	GUT_GENOME183808.fna
3284	Phocaeicola sp900066455	(6,12]	0	6.67	0	0	6.6667	0	0	0.01	0	0	0.01	0	Other	NA	NA	Bacteroidota	Bacteroidia	Bacteroidales	Bacteroidaceae	Phocaeicola	Phocaeicola sp900066455	GUT_GENOME183808.fna
3285	Roseburia intestinalis	(0,6]	0	0	0.66	0	0	0.6623	0	0	0.01	0	0	0.01	Other	NA	NA	Firmicutes_A	Clostridia	Lachnospirales	Lachnospiraceae	Roseburia	Roseburia intestinalis	GUT_GENOME184321.fna
3286	Roseburia intestinalis	(12,24]	33.33	10.34	22.62	21.0819	5.7553	3.2374	0.22	0.33	0.37	0.15	0.24	0.08	Other	NA	NA	Firmicutes_A	Clostridia	Lachnospirales	Lachnospiraceae	Roseburia	Roseburia intestinalis	GUT_GENOME184321.fna
3287	Roseburia intestinalis	(24,36]	9.09	12.5	13.79	9.0909	8.5391	3.2155	0	0.13	0.23	0	0.11	0.09	Other	NA	NA	Firmicutes_A	Clostridia	Lachnospirales	Lachnospiraceae	Roseburia	Roseburia intestinalis	GUT_GENOME184321.fna
3288	Roseburia intestinalis	(6,12]	0	0	10.45	0	0	2.6523	0	0	0.18	0	0	0.06	Other	NA	NA	Firmicutes_A	Clostridia	Lachnospirales	Lachnospiraceae	Roseburia	Roseburia intestinalis	GUT_GENOME184321.fna
3289	Parascardovia denticolens	(0,6]	0	0	0.66	0	0	0.6623	0	0	0	0	0	0	Other	NA	NA	Actinobacteriota	Actinomycetia	Actinomycetales	Bifidobacteriaceae	Parascardovia	Parascardovia denticolens	GUT_GENOME185132.fna
3290	Parascardovia denticolens	(12,24]	0	0	0	0	0	0	0	0	0	0	0	0	Other	NA	NA	Actinobacteriota	Actinomycetia	Actinomycetales	Bifidobacteriaceae	Parascardovia	Parascardovia denticolens	GUT_GENOME185132.fna
3291	Parascardovia denticolens	(24,36]	0	0	0	0	0	0	0	0	0	0	0	0	Other	NA	NA	Actinobacteriota	Actinomycetia	Actinomycetales	Bifidobacteriaceae	Parascardovia	Parascardovia denticolens	GUT_GENOME185132.fna
3292	Parascardovia denticolens	(6,12]	0	0	0	0	0	0	0	0	0	0	0	0	Other	NA	NA	Actinobacteriota	Actinomycetia	Actinomycetales	Bifidobacteriaceae	Parascardovia	Parascardovia denticolens	GUT_GENOME185132.fna
3293	UBA1191 sp900543485	(0,6]	0	0	0	0	0	0	0	0	0	0	0	0	Other	NA	NA	Firmicutes_A	Clostridia	Peptostreptococcales	Anaerovoracaceae	UBA1191	UBA1191 sp900543485	GUT_GENOME186087.fna
3294	UBA1191 sp900543485	(12,24]	0	0	0	0	0	0	0	0	0	0	0	0	Other	NA	NA	Firmicutes_A	Clostridia	Peptostreptococcales	Anaerovoracaceae	UBA1191	UBA1191 sp900543485	GUT_GENOME186087.fna
3295	UBA1191 sp900543485	(24,36]	0	0	0.86	0	0	0.8621	0	0	0	0	0	0	Other	NA	NA	Firmicutes_A	Clostridia	Peptostreptococcales	Anaerovoracaceae	UBA1191	UBA1191 sp900543485	GUT_GENOME186087.fna
3296	UBA1191 sp900543485	(6,12]	0	0	0	0	0	0	0	0	0	0	0	0	Other	NA	NA	Firmicutes_A	Clostridia	Peptostreptococcales	Anaerovoracaceae	UBA1191	UBA1191 sp900543485	GUT_GENOME186087.fna
3297	UMGS1773 sp900554945	(0,6]	7.69	0	0	7.6923	0	0	0	0	0	0	0	0	Other	NA	NA	Actinobacteriota	Coriobacteriia	Coriobacteriales	Eggerthellaceae	UMGS1773	UMGS1773 sp900554945	GUT_GENOME187126.fna
3298	UMGS1773 sp900554945	(12,24]	0	0	0	0	0	0	0	0	0	0	0	0	Other	NA	NA	Actinobacteriota	Coriobacteriia	Coriobacteriales	Eggerthellaceae	UMGS1773	UMGS1773 sp900554945	GUT_GENOME187126.fna
3299	UMGS1773 sp900554945	(24,36]	18.18	0	0	12.1967	0	0	0.03	0	0	0.02	0	0	Other	NA	NA	Actinobacteriota	Coriobacteriia	Coriobacteriales	Eggerthellaceae	UMGS1773	UMGS1773 sp900554945	GUT_GENOME187126.fna
3300	UMGS1773 sp900554945	(6,12]	0	0	0	0	0	0	0	0	0	0	0	0	Other	NA	NA	Actinobacteriota	Coriobacteriia	Coriobacteriales	Eggerthellaceae	UMGS1773	UMGS1773 sp900554945	GUT_GENOME187126.fna
3301	Paraprevotella clara	(0,6]	0	0	0	0	0	0	0	0	0	0	0	0	Other	NA	NA	Bacteroidota	Bacteroidia	Bacteroidales	Bacteroidaceae	Paraprevotella	Paraprevotella clara	GUT_GENOME187301.fna
3302	Paraprevotella clara	(12,24]	0	3.45	4.17	0	3.4483	1.5463	0	0.03	0.03	0	0.03	0.01	Other	NA	NA	Bacteroidota	Bacteroidia	Bacteroidales	Bacteroidaceae	Paraprevotella	Paraprevotella clara	GUT_GENOME187301.fna
3303	Paraprevotella clara	(24,36]	0	0	4.31	0	0	1.8938	0	0	0.03	0	0	0.02	Other	NA	NA	Bacteroidota	Bacteroidia	Bacteroidales	Bacteroidaceae	Paraprevotella	Paraprevotella clara	GUT_GENOME187301.fna
3304	Paraprevotella clara	(6,12]	0	0	2.24	0	0	1.2828	0	0	0.05	0	0	0.03	Other	NA	NA	Bacteroidota	Bacteroidia	Bacteroidales	Bacteroidaceae	Paraprevotella	Paraprevotella clara	GUT_GENOME187301.fna
3305	Clostridium_X cadaveris	(0,6]	0	0	0.66	0	0	0.6623	0	0	0.01	0	0	0.01	Other	NA	NA	Firmicutes_A	Clostridia	Clostridiales	Clostridiaceae	Clostridium_X	Clostridium_X cadaveris	GUT_GENOME188427.fna
3306	Clostridium_X cadaveris	(12,24]	0	0	0	0	0	0	0	0	0	0	0	0	Other	NA	NA	Firmicutes_A	Clostridia	Clostridiales	Clostridiaceae	Clostridium_X	Clostridium_X cadaveris	GUT_GENOME188427.fna
3307	Clostridium_X cadaveris	(24,36]	0	0	0	0	0	0	0	0	0	0	0	0	Other	NA	NA	Firmicutes_A	Clostridia	Clostridiales	Clostridiaceae	Clostridium_X	Clostridium_X cadaveris	GUT_GENOME188427.fna
3308	Clostridium_X cadaveris	(6,12]	0	0	0.75	0	0	0.7463	0	0	0	0	0	0	Other	NA	NA	Firmicutes_A	Clostridia	Clostridiales	Clostridiaceae	Clostridium_X	Clostridium_X cadaveris	GUT_GENOME188427.fna
3309	Succiniclasticum sp900544275	(0,6]	0	0	0	0	0	0	0	0	0	0	0	0	Other	NA	NA	Firmicutes_C	Negativicutes	Acidaminococcales	Acidaminococcaceae	Succiniclasticum	Succiniclasticum sp900544275	GUT_GENOME188728.fna
3310	Succiniclasticum sp900544275	(12,24]	0	3.45	1.19	0	3.4483	0.8393	0	0.12	0.03	0	0.12	0.03	Other	NA	NA	Firmicutes_C	Negativicutes	Acidaminococcales	Acidaminococcaceae	Succiniclasticum	Succiniclasticum sp900544275	GUT_GENOME188728.fna
3311	Succiniclasticum sp900544275	(24,36]	0	6.25	0	0	6.25	0	0	0.01	0	0	0.01	0	Other	NA	NA	Firmicutes_C	Negativicutes	Acidaminococcales	Acidaminococcaceae	Succiniclasticum	Succiniclasticum sp900544275	GUT_GENOME188728.fna
3312	Succiniclasticum sp900544275	(6,12]	0	0	0	0	0	0	0	0	0	0	0	0	Other	NA	NA	Firmicutes_C	Negativicutes	Acidaminococcales	Acidaminococcaceae	Succiniclasticum	Succiniclasticum sp900544275	GUT_GENOME188728.fna
3313	CAG-536 sp000434355	(0,6]	0	0	0	0	0	0	0	0	0	0	0	0	Other	NA	NA	Firmicutes	Bacilli	Erysipelotrichales	Erysipelotrichaceae	CAG-536	CAG-536 sp000434355	GUT_GENOME188971.fna
3314	CAG-536 sp000434355	(12,24]	0	3.45	0.6	0	3.4483	0.5952	0	0.02	0.01	0	0.02	0.01	Other	NA	NA	Firmicutes	Bacilli	Erysipelotrichales	Erysipelotrichaceae	CAG-536	CAG-536 sp000434355	GUT_GENOME188971.fna
3315	CAG-536 sp000434355	(24,36]	0	0	0	0	0	0	0	0	0	0	0	0	Other	NA	NA	Firmicutes	Bacilli	Erysipelotrichales	Erysipelotrichaceae	CAG-536	CAG-536 sp000434355	GUT_GENOME188971.fna
3316	CAG-536 sp000434355	(6,12]	0	0	0	0	0	0	0	0	0	0	0	0	Other	NA	NA	Firmicutes	Bacilli	Erysipelotrichales	Erysipelotrichaceae	CAG-536	CAG-536 sp000434355	GUT_GENOME188971.fna
3317	UBA7096 sp900553975	(0,6]	0	0	0	0	0	0	0	0	0	0	0	0	Other	NA	NA	Firmicutes_A	Clostridia	Lachnospirales	Lachnospiraceae	UBA7096	UBA7096 sp900553975	GUT_GENOME189606.fna
3318	UBA7096 sp900553975	(12,24]	0	0	0	0	0	0	0	0	0	0	0	0	Other	NA	NA	Firmicutes_A	Clostridia	Lachnospirales	Lachnospiraceae	UBA7096	UBA7096 sp900553975	GUT_GENOME189606.fna
3319	UBA7096 sp900553975	(24,36]	0	0	0	0	0	0	0	0	0	0	0	0	Other	NA	NA	Firmicutes_A	Clostridia	Lachnospirales	Lachnospiraceae	UBA7096	UBA7096 sp900553975	GUT_GENOME189606.fna
3320	UBA7096 sp900553975	(6,12]	0	0	0.75	0	0	0.7463	0	0	0	0	0	0	Other	NA	NA	Firmicutes_A	Clostridia	Lachnospirales	Lachnospiraceae	UBA7096	UBA7096 sp900553975	GUT_GENOME189606.fna
3321	Frisingicoccus caecimuris	(0,6]	0	0	0	0	0	0	0	0	0	0	0	0	Other	NA	NA	Firmicutes_A	Clostridia	Lachnospirales	Lachnospiraceae	Frisingicoccus	Frisingicoccus caecimuris	GUT_GENOME189814.fna
3322	Frisingicoccus caecimuris	(12,24]	0	0	0	0	0	0	0	0	0	0	0	0	Other	NA	NA	Firmicutes_A	Clostridia	Lachnospirales	Lachnospiraceae	Frisingicoccus	Frisingicoccus caecimuris	GUT_GENOME189814.fna
3323	Frisingicoccus caecimuris	(24,36]	0	0	0.86	0	0	0.8621	0	0	0	0	0	0	Other	NA	NA	Firmicutes_A	Clostridia	Lachnospirales	Lachnospiraceae	Frisingicoccus	Frisingicoccus caecimuris	GUT_GENOME189814.fna
3324	Frisingicoccus caecimuris	(6,12]	0	0	0	0	0	0	0	0	0	0	0	0	Other	NA	NA	Firmicutes_A	Clostridia	Lachnospirales	Lachnospiraceae	Frisingicoccus	Frisingicoccus caecimuris	GUT_GENOME189814.fna
3325	UBA1191 sp900542385	(0,6]	0	0	0	0	0	0	0	0	0	0	0	0	Other	NA	NA	Firmicutes_A	Clostridia	Peptostreptococcales	Anaerovoracaceae	UBA1191	UBA1191 sp900542385	GUT_GENOME189835.fna
3326	UBA1191 sp900542385	(12,24]	0	0	0.6	0	0	0.5952	0	0	0	0	0	0	Other	NA	NA	Firmicutes_A	Clostridia	Peptostreptococcales	Anaerovoracaceae	UBA1191	UBA1191 sp900542385	GUT_GENOME189835.fna
3327	UBA1191 sp900542385	(24,36]	0	0	1.72	0	0	1.2138	0	0	0.01	0	0	0	Other	NA	NA	Firmicutes_A	Clostridia	Peptostreptococcales	Anaerovoracaceae	UBA1191	UBA1191 sp900542385	GUT_GENOME189835.fna
3328	UBA1191 sp900542385	(6,12]	0	0	0	0	0	0	0	0	0	0	0	0	Other	NA	NA	Firmicutes_A	Clostridia	Peptostreptococcales	Anaerovoracaceae	UBA1191	UBA1191 sp900542385	GUT_GENOME189835.fna
3329	Acutalibacter sp900548545	(0,6]	0	0	0	0	0	0	0	0	0	0	0	0	Other	NA	NA	Firmicutes_A	Clostridia	Oscillospirales	Acutalibacteraceae	Acutalibacter	Acutalibacter sp900548545	GUT_GENOME190114.fna
3330	Acutalibacter sp900548545	(12,24]	0	0	0.6	0	0	0.5952	0	0	0	0	0	0	Other	NA	NA	Firmicutes_A	Clostridia	Oscillospirales	Acutalibacteraceae	Acutalibacter	Acutalibacter sp900548545	GUT_GENOME190114.fna
3331	Acutalibacter sp900548545	(24,36]	0	0	1.72	0	0	1.2138	0	0	0	0	0	0	Other	NA	NA	Firmicutes_A	Clostridia	Oscillospirales	Acutalibacteraceae	Acutalibacter	Acutalibacter sp900548545	GUT_GENOME190114.fna
3332	Acutalibacter sp900548545	(6,12]	0	0	0.75	0	0	0.7463	0	0	0	0	0	0	Other	NA	NA	Firmicutes_A	Clostridia	Oscillospirales	Acutalibacteraceae	Acutalibacter	Acutalibacter sp900548545	GUT_GENOME190114.fna
3333	Pauljensenia sp900556405	(0,6]	0	0	0	0	0	0	0	0	0	0	0	0	Other	NA	NA	Actinobacteriota	Actinomycetia	Actinomycetales	Actinomycetaceae	Pauljensenia	Pauljensenia sp900556405	GUT_GENOME191311.fna
3334	Pauljensenia sp900556405	(12,24]	0	0	0	0	0	0	0	0	0	0	0	0	Other	NA	NA	Actinobacteriota	Actinomycetia	Actinomycetales	Actinomycetaceae	Pauljensenia	Pauljensenia sp900556405	GUT_GENOME191311.fna
3335	Pauljensenia sp900556405	(24,36]	0	0	0	0	0	0	0	0	0	0	0	0	Other	NA	NA	Actinobacteriota	Actinomycetia	Actinomycetales	Actinomycetaceae	Pauljensenia	Pauljensenia sp900556405	GUT_GENOME191311.fna
3336	Pauljensenia sp900556405	(6,12]	0	6.67	0	0	6.6667	0	0	0.01	0	0	0.01	0	Other	NA	NA	Actinobacteriota	Actinomycetia	Actinomycetales	Actinomycetaceae	Pauljensenia	Pauljensenia sp900556405	GUT_GENOME191311.fna
3337	Allisonella histaminiformans	(0,6]	0	0	0	0	0	0	0	0	0	0	0	0	Other	NA	NA	Firmicutes_C	Negativicutes	Veillonellales	Dialisteraceae	Allisonella	Allisonella histaminiformans	GUT_GENOME192289.fna
3338	Allisonella histaminiformans	(12,24]	0	0	0	0	0	0	0	0	0	0	0	0	Other	NA	NA	Firmicutes_C	Negativicutes	Veillonellales	Dialisteraceae	Allisonella	Allisonella histaminiformans	GUT_GENOME192289.fna
3339	Allisonella histaminiformans	(24,36]	0	0	0	0	0	0	0	0	0	0	0	0	Other	NA	NA	Firmicutes_C	Negativicutes	Veillonellales	Dialisteraceae	Allisonella	Allisonella histaminiformans	GUT_GENOME192289.fna
3340	Allisonella histaminiformans	(6,12]	11.11	0	1.49	11.1111	0	1.0514	0.02	0	0	0.02	0	0	Other	NA	NA	Firmicutes_C	Negativicutes	Veillonellales	Dialisteraceae	Allisonella	Allisonella histaminiformans	GUT_GENOME192289.fna
3341	CAG-170 sp000432135	(0,6]	30.77	7.14	0	13.3235	7.1429	0	0.01	0.03	0	0.01	0.03	0	VANISH	5.48837e-05	Inf	Firmicutes_A	Clostridia	Oscillospirales	Oscillospiraceae	CAG-170	CAG-170 sp000432135	GUT_GENOME192801.fna
3342	CAG-170 sp000432135	(12,24]	0	6.9	1.19	0	4.7887	0.8393	0	0.01	0	0	0.01	0	Other	NA	NA	Firmicutes_A	Clostridia	Oscillospirales	Oscillospiraceae	CAG-170	CAG-170 sp000432135	GUT_GENOME192801.fna
3343	CAG-170 sp000432135	(24,36]	27.27	6.25	2.59	14.0836	6.25	1.4801	0.01	0.01	0.01	0.01	0.01	0	Other	NA	NA	Firmicutes_A	Clostridia	Oscillospirales	Oscillospiraceae	CAG-170	CAG-170 sp000432135	GUT_GENOME192801.fna
3344	CAG-170 sp000432135	(6,12]	11.11	0	0	11.1111	0	0	0.01	0	0	0.01	0	0	Other	NA	NA	Firmicutes_A	Clostridia	Oscillospirales	Oscillospiraceae	CAG-170	CAG-170 sp000432135	GUT_GENOME192801.fna
3345	Streptococcus	(0,6]	0	0	0	0	0	0	0	0	0	0	0	0	Other	NA	NA	Firmicutes	Bacilli	Lactobacillales	Streptococcaceae	Streptococcus		GUT_GENOME193403.fna
3346	Streptococcus	(12,24]	0	0	0	0	0	0	0	0	0	0	0	0	Other	NA	NA	Firmicutes	Bacilli	Lactobacillales	Streptococcaceae	Streptococcus		GUT_GENOME193403.fna
3347	Streptococcus	(24,36]	9.09	0	0	9.0909	0	0	0	0	0	0	0	0	Other	NA	NA	Firmicutes	Bacilli	Lactobacillales	Streptococcaceae	Streptococcus		GUT_GENOME193403.fna
3348	Streptococcus	(6,12]	0	0	0	0	0	0	0	0	0	0	0	0	Other	NA	NA	Firmicutes	Bacilli	Lactobacillales	Streptococcaceae	Streptococcus		GUT_GENOME193403.fna
3349	Anaeromassilibacillus sp001305115	(0,6]	0	0	0	0	0	0	0	0	0	0	0	0	Other	NA	NA	Firmicutes_A	Clostridia	Oscillospirales	Acutalibacteraceae	Anaeromassilibacillus	Anaeromassilibacillus sp001305115	GUT_GENOME193535.fna
3350	Anaeromassilibacillus sp001305115	(12,24]	0	0	0	0	0	0	0	0	0	0	0	0	Other	NA	NA	Firmicutes_A	Clostridia	Oscillospirales	Acutalibacteraceae	Anaeromassilibacillus	Anaeromassilibacillus sp001305115	GUT_GENOME193535.fna
3351	Anaeromassilibacillus sp001305115	(24,36]	0	0	2.59	0	0	1.4801	0	0	0.02	0	0	0.01	Other	NA	NA	Firmicutes_A	Clostridia	Oscillospirales	Acutalibacteraceae	Anaeromassilibacillus	Anaeromassilibacillus sp001305115	GUT_GENOME193535.fna
3352	Anaeromassilibacillus sp001305115	(6,12]	0	0	0	0	0	0	0	0	0	0	0	0	Other	NA	NA	Firmicutes_A	Clostridia	Oscillospirales	Acutalibacteraceae	Anaeromassilibacillus	Anaeromassilibacillus sp001305115	GUT_GENOME193535.fna
3353	Haemophilus_D	(0,6]	0	0	1.99	0	0	1.1394	0	0	0.01	0	0	0.01	Other	NA	NA	Proteobacteria	Gammaproteobacteria	Enterobacterales	Pasteurellaceae	Haemophilus_D		GUT_GENOME194726.fna
3354	Haemophilus_D	(12,24]	0	0	1.79	0	0	1.0248	0	0	0	0	0	0	Other	NA	NA	Proteobacteria	Gammaproteobacteria	Enterobacterales	Pasteurellaceae	Haemophilus_D		GUT_GENOME194726.fna
3355	Haemophilus_D	(24,36]	18.18	6.25	0.86	12.1967	6.25	0.8621	0.4	0.01	0	0.35	0.01	0	Other	NA	NA	Proteobacteria	Gammaproteobacteria	Enterobacterales	Pasteurellaceae	Haemophilus_D		GUT_GENOME194726.fna
3356	Haemophilus_D	(6,12]	0	0	2.24	0	0	1.2828	0	0	0.02	0	0	0.02	Other	NA	NA	Proteobacteria	Gammaproteobacteria	Enterobacterales	Pasteurellaceae	Haemophilus_D		GUT_GENOME194726.fna
3357	Sutterella wadsworthensis	(0,6]	0	14.29	5.96	0	9.7052	1.933	0	0.03	0.08	0	0.02	0.04	Other	NA	NA	Proteobacteria	Gammaproteobacteria	Burkholderiales	Burkholderiaceae	Sutterella	Sutterella wadsworthensis	GUT_GENOME195227.fna
3358	Sutterella wadsworthensis	(12,24]	0	13.79	10.12	0	6.5166	2.3337	0	0.07	0.13	0	0.04	0.05	Other	NA	NA	Proteobacteria	Gammaproteobacteria	Burkholderiales	Burkholderiaceae	Sutterella	Sutterella wadsworthensis	GUT_GENOME195227.fna
3359	Sutterella wadsworthensis	(24,36]	0	12.5	2.59	0	8.5391	1.4801	0	0.08	0.02	0	0.07	0.02	Other	NA	NA	Proteobacteria	Gammaproteobacteria	Burkholderiales	Burkholderiaceae	Sutterella	Sutterella wadsworthensis	GUT_GENOME195227.fna
3360	Sutterella wadsworthensis	(6,12]	11.11	0	5.22	11.1111	0	1.9294	0	0	0.06	0	0	0.03	Other	NA	NA	Proteobacteria	Gammaproteobacteria	Burkholderiales	Burkholderiaceae	Sutterella	Sutterella wadsworthensis	GUT_GENOME195227.fna
3361	Parasutterella sp000980495	(0,6]	0	0	0	0	0	0	0	0	0	0	0	0	Other	NA	NA	Proteobacteria	Gammaproteobacteria	Burkholderiales	Burkholderiaceae	Parasutterella	Parasutterella sp000980495	GUT_GENOME195667.fna
3362	Parasutterella sp000980495	(12,24]	0	0	1.79	0	0	1.0248	0	0	0	0	0	0	Other	NA	NA	Proteobacteria	Gammaproteobacteria	Burkholderiales	Burkholderiaceae	Parasutterella	Parasutterella sp000980495	GUT_GENOME195667.fna
3363	Parasutterella sp000980495	(24,36]	0	6.25	3.45	0	6.25	1.7015	0	0.04	0.01	0	0.04	0.01	Other	NA	NA	Proteobacteria	Gammaproteobacteria	Burkholderiales	Burkholderiaceae	Parasutterella	Parasutterella sp000980495	GUT_GENOME195667.fna
3364	Parasutterella sp000980495	(6,12]	0	0	2.99	0	0	1.4756	0	0	0.02	0	0	0.01	Other	NA	NA	Proteobacteria	Gammaproteobacteria	Burkholderiales	Burkholderiaceae	Parasutterella	Parasutterella sp000980495	GUT_GENOME195667.fna
3365	Ruminococcus_E bromii_B	(0,6]	38.46	14.29	0.66	14.0442	9.7052	0.6623	0.07	0.03	0	0.03	0.02	0	VANISH	2.54663e-05	85.8149	Firmicutes_A	Clostridia	Oscillospirales	Acutalibacteraceae	Ruminococcus_E	Ruminococcus_E bromii_B	GUT_GENOME196077.fna
3366	Ruminococcus_E bromii_B	(12,24]	50	34.48	38.1	22.3607	8.9826	3.7578	0.14	0.44	1.94	0.09	0.27	0.38	Other	NA	NA	Firmicutes_A	Clostridia	Oscillospirales	Acutalibacteraceae	Ruminococcus_E	Ruminococcus_E bromii_B	GUT_GENOME196077.fna
3367	Ruminococcus_E bromii_B	(24,36]	72.73	37.5	62.93	14.0836	12.5	4.5039	0.25	0.17	2.69	0.12	0.1	0.41	Other	NA	NA	Firmicutes_A	Clostridia	Oscillospirales	Acutalibacteraceae	Ruminococcus_E	Ruminococcus_E bromii_B	GUT_GENOME196077.fna
3368	Ruminococcus_E bromii_B	(6,12]	33.33	13.33	9.7	16.6667	9.0851	2.5665	0.07	0.06	0.32	0.05	0.05	0.16	Other	NA	NA	Firmicutes_A	Clostridia	Oscillospirales	Acutalibacteraceae	Ruminococcus_E	Ruminococcus_E bromii_B	GUT_GENOME196077.fna
3369	Anaerostipes hadrus_A	(0,6]	0	7.14	0.66	0	7.1429	0.6623	0	0.01	0	0	0.01	0	Other	NA	NA	Firmicutes_A	Clostridia	Lachnospirales	Lachnospiraceae	Anaerostipes	Anaerostipes hadrus_A	GUT_GENOME196706.fna
3370	Anaerostipes hadrus_A	(12,24]	0	3.45	1.79	0	3.4483	1.0248	0	0.01	0.01	0	0.01	0	Other	NA	NA	Firmicutes_A	Clostridia	Lachnospirales	Lachnospiraceae	Anaerostipes	Anaerostipes hadrus_A	GUT_GENOME196706.fna
3371	Anaerostipes hadrus_A	(24,36]	0	12.5	3.45	0	8.5391	1.7015	0	0.02	0.02	0	0.01	0.01	Other	NA	NA	Firmicutes_A	Clostridia	Lachnospirales	Lachnospiraceae	Anaerostipes	Anaerostipes hadrus_A	GUT_GENOME196706.fna
3372	Anaerostipes hadrus_A	(6,12]	0	6.67	0	0	6.6667	0	0	0.02	0	0	0.02	0	Other	NA	NA	Firmicutes_A	Clostridia	Lachnospirales	Lachnospiraceae	Anaerostipes	Anaerostipes hadrus_A	GUT_GENOME196706.fna
3373	Ruminococcus_H sp900552925	(0,6]	0	0	0	0	0	0	0	0	0	0	0	0	Other	NA	NA	Firmicutes_A	Clostridia	Oscillospirales	Acutalibacteraceae	Ruminococcus_H	Ruminococcus_H sp900552925	GUT_GENOME197527.fna
3374	Ruminococcus_H sp900552925	(12,24]	0	0	0	0	0	0	0	0	0	0	0	0	Other	NA	NA	Firmicutes_A	Clostridia	Oscillospirales	Acutalibacteraceae	Ruminococcus_H	Ruminococcus_H sp900552925	GUT_GENOME197527.fna
3375	Ruminococcus_H sp900552925	(24,36]	0	0	0	0	0	0	0	0	0	0	0	0	Other	NA	NA	Firmicutes_A	Clostridia	Oscillospirales	Acutalibacteraceae	Ruminococcus_H	Ruminococcus_H sp900552925	GUT_GENOME197527.fna
3376	Ruminococcus_H sp900552925	(6,12]	0	6.67	0	0	6.6667	0	0	0	0	0	0	0	Other	NA	NA	Firmicutes_A	Clostridia	Oscillospirales	Acutalibacteraceae	Ruminococcus_H	Ruminococcus_H sp900552925	GUT_GENOME197527.fna
3377	Haemophilus_D	(0,6]	0	0	1.99	0	0	1.1394	0	0	0.01	0	0	0.01	Other	NA	NA	Proteobacteria	Gammaproteobacteria	Enterobacterales	Pasteurellaceae	Haemophilus_D		GUT_GENOME198893.fna
3378	Haemophilus_D	(12,24]	0	0	0	0	0	0	0	0	0	0	0	0	Other	NA	NA	Proteobacteria	Gammaproteobacteria	Enterobacterales	Pasteurellaceae	Haemophilus_D		GUT_GENOME198893.fna
3379	Haemophilus_D	(24,36]	18.18	6.25	0.86	12.1967	6.25	0.8621	0.25	0.01	0	0.22	0.01	0	Other	NA	NA	Proteobacteria	Gammaproteobacteria	Enterobacterales	Pasteurellaceae	Haemophilus_D		GUT_GENOME198893.fna
3380	Haemophilus_D	(6,12]	0	0	1.49	0	0	1.0514	0	0	0.01	0	0	0.01	Other	NA	NA	Proteobacteria	Gammaproteobacteria	Enterobacterales	Pasteurellaceae	Haemophilus_D		GUT_GENOME198893.fna
3381	Eisenbergiella sp900544445	(0,6]	0	0	0	0	0	0	0	0	0	0	0	0	Other	NA	NA	Firmicutes_A	Clostridia	Lachnospirales	Lachnospiraceae	Eisenbergiella	Eisenbergiella sp900544445	GUT_GENOME199120.fna
3382	Eisenbergiella sp900544445	(12,24]	0	0	0.6	0	0	0.5952	0	0	0.02	0	0	0.02	Other	NA	NA	Firmicutes_A	Clostridia	Lachnospirales	Lachnospiraceae	Eisenbergiella	Eisenbergiella sp900544445	GUT_GENOME199120.fna
3383	Eisenbergiella sp900544445	(24,36]	0	0	0	0	0	0	0	0	0	0	0	0	Other	NA	NA	Firmicutes_A	Clostridia	Lachnospirales	Lachnospiraceae	Eisenbergiella	Eisenbergiella sp900544445	GUT_GENOME199120.fna
3384	Eisenbergiella sp900544445	(6,12]	0	0	0	0	0	0	0	0	0	0	0	0	Other	NA	NA	Firmicutes_A	Clostridia	Lachnospirales	Lachnospiraceae	Eisenbergiella	Eisenbergiella sp900544445	GUT_GENOME199120.fna
3385	Ruminococcus_B sp900544395	(0,6]	0	0	0.66	0	0	0.6623	0	0	0.2	0	0	0.2	Other	NA	NA	Firmicutes_A	Clostridia	Lachnospirales	Lachnospiraceae	Ruminococcus_B	Ruminococcus_B sp900544395	GUT_GENOME199169.fna
3386	Ruminococcus_B sp900544395	(12,24]	0	0	0.6	0	0	0.5952	0	0	0	0	0	0	Other	NA	NA	Firmicutes_A	Clostridia	Lachnospirales	Lachnospiraceae	Ruminococcus_B	Ruminococcus_B sp900544395	GUT_GENOME199169.fna
3387	Ruminococcus_B sp900544395	(24,36]	0	0	0	0	0	0	0	0	0	0	0	0	Other	NA	NA	Firmicutes_A	Clostridia	Lachnospirales	Lachnospiraceae	Ruminococcus_B	Ruminococcus_B sp900544395	GUT_GENOME199169.fna
3388	Ruminococcus_B sp900544395	(6,12]	0	0	0.75	0	0	0.7463	0	0	0	0	0	0	Other	NA	NA	Firmicutes_A	Clostridia	Lachnospirales	Lachnospiraceae	Ruminococcus_B	Ruminococcus_B sp900544395	GUT_GENOME199169.fna
3389	Bifidobacterium gallinarum	(0,6]	0	0	0	0	0	0	0	0	0	0	0	0	Other	NA	NA	Actinobacteriota	Actinomycetia	Actinomycetales	Bifidobacteriaceae	Bifidobacterium	Bifidobacterium gallinarum	GUT_GENOME199790.fna
3390	Bifidobacterium gallinarum	(12,24]	0	0	0	0	0	0	0	0	0	0	0	0	Other	NA	NA	Actinobacteriota	Actinomycetia	Actinomycetales	Bifidobacteriaceae	Bifidobacterium	Bifidobacterium gallinarum	GUT_GENOME199790.fna
3391	Bifidobacterium gallinarum	(24,36]	0	0	0.86	0	0	0.8621	0	0	0	0	0	0	Other	NA	NA	Actinobacteriota	Actinomycetia	Actinomycetales	Bifidobacteriaceae	Bifidobacterium	Bifidobacterium gallinarum	GUT_GENOME199790.fna
3392	Bifidobacterium gallinarum	(6,12]	0	0	2.99	0	0	1.4756	0	0	0.03	0	0	0.02	Other	NA	NA	Actinobacteriota	Actinomycetia	Actinomycetales	Bifidobacteriaceae	Bifidobacterium	Bifidobacterium gallinarum	GUT_GENOME199790.fna
3393	Veillonella	(0,6]	0	0	0	0	0	0	0	0	0	0	0	0	Other	NA	NA	Firmicutes_C	Negativicutes	Veillonellales	Veillonellaceae	Veillonella		GUT_GENOME200047.fna
3394	Veillonella	(12,24]	16.67	0	0	16.6667	0	0	0.01	0	0	0.01	0	0	Other	NA	NA	Firmicutes_C	Negativicutes	Veillonellales	Veillonellaceae	Veillonella		GUT_GENOME200047.fna
3395	Veillonella	(24,36]	0	0	0	0	0	0	0	0	0	0	0	0	Other	NA	NA	Firmicutes_C	Negativicutes	Veillonellales	Veillonellaceae	Veillonella		GUT_GENOME200047.fna
3396	Veillonella	(6,12]	0	0	0	0	0	0	0	0	0	0	0	0	Other	NA	NA	Firmicutes_C	Negativicutes	Veillonellales	Veillonellaceae	Veillonella		GUT_GENOME200047.fna
3397	Clostridium_Q sp000435655	(0,6]	0	0	0	0	0	0	0	0	0	0	0	0	Other	NA	NA	Firmicutes_A	Clostridia	Lachnospirales	Lachnospiraceae	Clostridium_Q	Clostridium_Q sp000435655	GUT_GENOME200873.fna
3398	Clostridium_Q sp000435655	(12,24]	0	0	3.57	0	0	1.436	0	0	0.02	0	0	0.01	Other	NA	NA	Firmicutes_A	Clostridia	Lachnospirales	Lachnospiraceae	Clostridium_Q	Clostridium_Q sp000435655	GUT_GENOME200873.fna
3399	Clostridium_Q sp000435655	(24,36]	0	0	0.86	0	0	0.8621	0	0	0	0	0	0	Other	NA	NA	Firmicutes_A	Clostridia	Lachnospirales	Lachnospiraceae	Clostridium_Q	Clostridium_Q sp000435655	GUT_GENOME200873.fna
3400	Clostridium_Q sp000435655	(6,12]	0	0	3.73	0	0	1.6434	0	0	0.02	0	0	0.01	Other	NA	NA	Firmicutes_A	Clostridia	Lachnospirales	Lachnospiraceae	Clostridium_Q	Clostridium_Q sp000435655	GUT_GENOME200873.fna
3401	CAG-196 sp002102975	(0,6]	0	0	0	0	0	0	0	0	0	0	0	0	Other	NA	NA	Cyanobacteria	Vampirovibrionia	Gastranaerophilales	Gastranaerophilaceae	CAG-196	CAG-196 sp002102975	GUT_GENOME201393.fna
3402	CAG-196 sp002102975	(12,24]	0	0	1.79	0	0	1.0248	0	0	0.01	0	0	0	Other	NA	NA	Cyanobacteria	Vampirovibrionia	Gastranaerophilales	Gastranaerophilaceae	CAG-196	CAG-196 sp002102975	GUT_GENOME201393.fna
3403	CAG-196 sp002102975	(24,36]	0	0	0.86	0	0	0.8621	0	0	0	0	0	0	Other	NA	NA	Cyanobacteria	Vampirovibrionia	Gastranaerophilales	Gastranaerophilaceae	CAG-196	CAG-196 sp002102975	GUT_GENOME201393.fna
3404	CAG-196 sp002102975	(6,12]	0	0	0	0	0	0	0	0	0	0	0	0	Other	NA	NA	Cyanobacteria	Vampirovibrionia	Gastranaerophilales	Gastranaerophilaceae	CAG-196	CAG-196 sp002102975	GUT_GENOME201393.fna
3405	Prevotellamassilia sp900539625	(0,6]	46.15	14.29	0	14.391	9.7052	0	0.24	0.07	0	0.13	0.05	0	VANISH	5.50371e-07	Inf	Bacteroidota	Bacteroidia	Bacteroidales	Bacteroidaceae	Prevotellamassilia	Prevotellamassilia sp900539625	GUT_GENOME204972.fna
3406	Prevotellamassilia sp900539625	(12,24]	50	10.34	0	22.3607	5.7553	0	0.17	0.02	0	0.08	0.02	0	VANISH	5.48837e-05	Inf	Bacteroidota	Bacteroidia	Bacteroidales	Bacteroidaceae	Prevotellamassilia	Prevotellamassilia sp900539625	GUT_GENOME204972.fna
3407	Prevotellamassilia sp900539625	(24,36]	54.55	12.5	0	15.7459	8.5391	0	0.18	0.02	0	0.1	0.01	0	VANISH	6.02088e-07	Inf	Bacteroidota	Bacteroidia	Bacteroidales	Bacteroidaceae	Prevotellamassilia	Prevotellamassilia sp900539625	GUT_GENOME204972.fna
3408	Prevotellamassilia sp900539625	(6,12]	33.33	6.67	0	16.6667	6.6667	0	0.08	0	0	0.05	0	0	VANISH	0.000283064	Inf	Bacteroidota	Bacteroidia	Bacteroidales	Bacteroidaceae	Prevotellamassilia	Prevotellamassilia sp900539625	GUT_GENOME204972.fna
3409	Bacteroides_F pectinophilus	(0,6]	15.38	0	0	10.4154	0	0	0.03	0	0	0.02	0	0	Other	NA	NA	Firmicutes_A	Clostridia	Lachnospirales	Lachnospiraceae	Bacteroides_F	Bacteroides_F pectinophilus	GUT_GENOME205574.fna
3410	Bacteroides_F pectinophilus	(12,24]	0	0	0	0	0	0	0	0	0	0	0	0	Other	NA	NA	Firmicutes_A	Clostridia	Lachnospirales	Lachnospiraceae	Bacteroides_F	Bacteroides_F pectinophilus	GUT_GENOME205574.fna
3411	Bacteroides_F pectinophilus	(24,36]	0	0	0	0	0	0	0	0	0	0	0	0	Other	NA	NA	Firmicutes_A	Clostridia	Lachnospirales	Lachnospiraceae	Bacteroides_F	Bacteroides_F pectinophilus	GUT_GENOME205574.fna
3412	Bacteroides_F pectinophilus	(6,12]	22.22	0	0	14.6986	0	0	0.03	0	0	0.02	0	0	Other	NA	NA	Firmicutes_A	Clostridia	Lachnospirales	Lachnospiraceae	Bacteroides_F	Bacteroides_F pectinophilus	GUT_GENOME205574.fna
3413	Lactobacillus gasseri	(0,6]	0	7.14	3.31	0	7.1429	1.461	0	0.08	0.24	0	0.08	0.17	Other	NA	NA	Firmicutes	Bacilli	Lactobacillales	Lactobacillaceae	Lactobacillus	Lactobacillus gasseri	GUT_GENOME205920.fna
3414	Lactobacillus gasseri	(12,24]	0	0	0.6	0	0	0.5952	0	0	0	0	0	0	Other	NA	NA	Firmicutes	Bacilli	Lactobacillales	Lactobacillaceae	Lactobacillus	Lactobacillus gasseri	GUT_GENOME205920.fna
3415	Lactobacillus gasseri	(24,36]	0	0	0	0	0	0	0	0	0	0	0	0	Other	NA	NA	Firmicutes	Bacilli	Lactobacillales	Lactobacillaceae	Lactobacillus	Lactobacillus gasseri	GUT_GENOME205920.fna
3416	Lactobacillus gasseri	(6,12]	0	6.67	1.49	0	6.6667	1.0514	0	0.07	0.15	0	0.07	0.15	Other	NA	NA	Firmicutes	Bacilli	Lactobacillales	Lactobacillaceae	Lactobacillus	Lactobacillus gasseri	GUT_GENOME205920.fna
3417	Weissella cibaria	(0,6]	7.69	0	0	7.6923	0	0	0	0	0	0	0	0	Other	NA	NA	Firmicutes	Bacilli	Lactobacillales	Lactobacillaceae	Weissella	Weissella cibaria	GUT_GENOME206947.fna
3418	Weissella cibaria	(12,24]	0	3.45	0	0	3.4483	0	0	0.03	0	0	0.03	0	Other	NA	NA	Firmicutes	Bacilli	Lactobacillales	Lactobacillaceae	Weissella	Weissella cibaria	GUT_GENOME206947.fna
3419	Weissella cibaria	(24,36]	18.18	0	0	12.1967	0	0	1.24	0	0	1.12	0	0	Other	NA	NA	Firmicutes	Bacilli	Lactobacillales	Lactobacillaceae	Weissella	Weissella cibaria	GUT_GENOME206947.fna
3420	Weissella cibaria	(6,12]	0	6.67	0	0	6.6667	0	0	0.01	0	0	0.01	0	Other	NA	NA	Firmicutes	Bacilli	Lactobacillales	Lactobacillaceae	Weissella	Weissella cibaria	GUT_GENOME206947.fna
3421	Pauljensenia sp001838165	(0,6]	0	0	1.99	0	0	1.1394	0	0	0.01	0	0	0	Other	NA	NA	Actinobacteriota	Actinomycetia	Actinomycetales	Actinomycetaceae	Pauljensenia	Pauljensenia sp001838165	GUT_GENOME207226.fna
3422	Pauljensenia sp001838165	(12,24]	0	0	0	0	0	0	0	0	0	0	0	0	Other	NA	NA	Actinobacteriota	Actinomycetia	Actinomycetales	Actinomycetaceae	Pauljensenia	Pauljensenia sp001838165	GUT_GENOME207226.fna
3423	Pauljensenia sp001838165	(24,36]	0	0	0	0	0	0	0	0	0	0	0	0	Other	NA	NA	Actinobacteriota	Actinomycetia	Actinomycetales	Actinomycetaceae	Pauljensenia	Pauljensenia sp001838165	GUT_GENOME207226.fna
3424	Pauljensenia sp001838165	(6,12]	0	0	0	0	0	0	0	0	0	0	0	0	Other	NA	NA	Actinobacteriota	Actinomycetia	Actinomycetales	Actinomycetaceae	Pauljensenia	Pauljensenia sp001838165	GUT_GENOME207226.fna
3425	Clostridium sp900547475	(0,6]	0	0	1.99	0	0	1.1394	0	0	0	0	0	0	Other	NA	NA	Firmicutes_A	Clostridia	Clostridiales	Clostridiaceae	Clostridium	Clostridium sp900547475	GUT_GENOME207228.fna
3426	Clostridium sp900547475	(12,24]	0	0	0.6	0	0	0.5952	0	0	0	0	0	0	Other	NA	NA	Firmicutes_A	Clostridia	Clostridiales	Clostridiaceae	Clostridium	Clostridium sp900547475	GUT_GENOME207228.fna
3427	Clostridium sp900547475	(24,36]	0	0	0	0	0	0	0	0	0	0	0	0	Other	NA	NA	Firmicutes_A	Clostridia	Clostridiales	Clostridiaceae	Clostridium	Clostridium sp900547475	GUT_GENOME207228.fna
3428	Clostridium sp900547475	(6,12]	0	0	0	0	0	0	0	0	0	0	0	0	Other	NA	NA	Firmicutes_A	Clostridia	Clostridiales	Clostridiaceae	Clostridium	Clostridium sp900547475	GUT_GENOME207228.fna
3429	Robinsoniella peoriensis	(0,6]	0	0	0	0	0	0	0	0	0	0	0	0	Other	NA	NA	Firmicutes_A	Clostridia	Lachnospirales	Lachnospiraceae	Robinsoniella	Robinsoniella peoriensis	GUT_GENOME207233.fna
3430	Robinsoniella peoriensis	(12,24]	0	0	1.19	0	0	0.8393	0	0	0.01	0	0	0.01	Other	NA	NA	Firmicutes_A	Clostridia	Lachnospirales	Lachnospiraceae	Robinsoniella	Robinsoniella peoriensis	GUT_GENOME207233.fna
3431	Robinsoniella peoriensis	(24,36]	0	0	0	0	0	0	0	0	0	0	0	0	Other	NA	NA	Firmicutes_A	Clostridia	Lachnospirales	Lachnospiraceae	Robinsoniella	Robinsoniella peoriensis	GUT_GENOME207233.fna
3432	Robinsoniella peoriensis	(6,12]	0	0	2.24	0	0	1.2828	0	0	0.02	0	0	0.01	Other	NA	NA	Firmicutes_A	Clostridia	Lachnospirales	Lachnospiraceae	Robinsoniella	Robinsoniella peoriensis	GUT_GENOME207233.fna
3433	Peptoniphilus_A sp900538655	(0,6]	0	0	0.66	0	0	0.6623	0	0	0	0	0	0	Other	NA	NA	Firmicutes_A	Clostridia	Tissierellales	Peptoniphilaceae	Peptoniphilus_A	Peptoniphilus_A sp900538655	GUT_GENOME207308.fna
3434	Peptoniphilus_A sp900538655	(12,24]	0	0	0	0	0	0	0	0	0	0	0	0	Other	NA	NA	Firmicutes_A	Clostridia	Tissierellales	Peptoniphilaceae	Peptoniphilus_A	Peptoniphilus_A sp900538655	GUT_GENOME207308.fna
3435	Peptoniphilus_A sp900538655	(24,36]	0	0	0	0	0	0	0	0	0	0	0	0	Other	NA	NA	Firmicutes_A	Clostridia	Tissierellales	Peptoniphilaceae	Peptoniphilus_A	Peptoniphilus_A sp900538655	GUT_GENOME207308.fna
3436	Peptoniphilus_A sp900538655	(6,12]	0	0	0	0	0	0	0	0	0	0	0	0	Other	NA	NA	Firmicutes_A	Clostridia	Tissierellales	Peptoniphilaceae	Peptoniphilus_A	Peptoniphilus_A sp900538655	GUT_GENOME207308.fna
3437	Haemophilus_D parainfluenzae_J	(0,6]	0	0	1.32	0	0	0.9334	0	0	0.01	0	0	0.01	Other	NA	NA	Proteobacteria	Gammaproteobacteria	Enterobacterales	Pasteurellaceae	Haemophilus_D	Haemophilus_D parainfluenzae_J	GUT_GENOME207341.fna
3438	Haemophilus_D parainfluenzae_J	(12,24]	0	0	0	0	0	0	0	0	0	0	0	0	Other	NA	NA	Proteobacteria	Gammaproteobacteria	Enterobacterales	Pasteurellaceae	Haemophilus_D	Haemophilus_D parainfluenzae_J	GUT_GENOME207341.fna
3439	Haemophilus_D parainfluenzae_J	(24,36]	18.18	0	0	12.1967	0	0	0.1	0	0	0.09	0	0	Other	NA	NA	Proteobacteria	Gammaproteobacteria	Enterobacterales	Pasteurellaceae	Haemophilus_D	Haemophilus_D parainfluenzae_J	GUT_GENOME207341.fna
3440	Haemophilus_D parainfluenzae_J	(6,12]	0	0	0.75	0	0	0.7463	0	0	0	0	0	0	Other	NA	NA	Proteobacteria	Gammaproteobacteria	Enterobacterales	Pasteurellaceae	Haemophilus_D	Haemophilus_D parainfluenzae_J	GUT_GENOME207341.fna
3441	Rothia mucilaginosa_A	(0,6]	15.38	0	0.66	10.4154	0	0.6623	0	0	0	0	0	0	Other	NA	NA	Actinobacteriota	Actinomycetia	Actinomycetales	Micrococcaceae	Rothia	Rothia mucilaginosa_A	GUT_GENOME207489.fna
3442	Rothia mucilaginosa_A	(12,24]	0	0	0	0	0	0	0	0	0	0	0	0	Other	NA	NA	Actinobacteriota	Actinomycetia	Actinomycetales	Micrococcaceae	Rothia	Rothia mucilaginosa_A	GUT_GENOME207489.fna
3443	Rothia mucilaginosa_A	(24,36]	9.09	0	0	9.0909	0	0	0	0	0	0	0	0	Other	NA	NA	Actinobacteriota	Actinomycetia	Actinomycetales	Micrococcaceae	Rothia	Rothia mucilaginosa_A	GUT_GENOME207489.fna
3444	Rothia mucilaginosa_A	(6,12]	0	0	0	0	0	0	0	0	0	0	0	0	Other	NA	NA	Actinobacteriota	Actinomycetia	Actinomycetales	Micrococcaceae	Rothia	Rothia mucilaginosa_A	GUT_GENOME207489.fna
3445	Clostridium_E jeddahense	(0,6]	0	0	0.66	0	0	0.6623	0	0	0.01	0	0	0.01	Other	NA	NA	Firmicutes_A	Clostridia	Oscillospirales	Acutalibacteraceae	Clostridium_E	Clostridium_E jeddahense	GUT_GENOME207509.fna
3446	Clostridium_E jeddahense	(12,24]	0	0	1.19	0	0	0.8393	0	0	0.01	0	0	0.01	Other	NA	NA	Firmicutes_A	Clostridia	Oscillospirales	Acutalibacteraceae	Clostridium_E	Clostridium_E jeddahense	GUT_GENOME207509.fna
3447	Clostridium_E jeddahense	(24,36]	0	0	0	0	0	0	0	0	0	0	0	0	Other	NA	NA	Firmicutes_A	Clostridia	Oscillospirales	Acutalibacteraceae	Clostridium_E	Clostridium_E jeddahense	GUT_GENOME207509.fna
3448	Clostridium_E jeddahense	(6,12]	0	0	6.72	0	0	2.1704	0	0	0.12	0	0	0.05	Other	NA	NA	Firmicutes_A	Clostridia	Oscillospirales	Acutalibacteraceae	Clostridium_E	Clostridium_E jeddahense	GUT_GENOME207509.fna
3449	Lactobacillus crispatus	(0,6]	0	0	0.66	0	0	0.6623	0	0	0.01	0	0	0.01	Other	NA	NA	Firmicutes	Bacilli	Lactobacillales	Lactobacillaceae	Lactobacillus	Lactobacillus crispatus	GUT_GENOME207596.fna
3450	Lactobacillus crispatus	(12,24]	0	0	0	0	0	0	0	0	0	0	0	0	Other	NA	NA	Firmicutes	Bacilli	Lactobacillales	Lactobacillaceae	Lactobacillus	Lactobacillus crispatus	GUT_GENOME207596.fna
3451	Lactobacillus crispatus	(24,36]	0	0	0	0	0	0	0	0	0	0	0	0	Other	NA	NA	Firmicutes	Bacilli	Lactobacillales	Lactobacillaceae	Lactobacillus	Lactobacillus crispatus	GUT_GENOME207596.fna
3452	Lactobacillus crispatus	(6,12]	0	0	0	0	0	0	0	0	0	0	0	0	Other	NA	NA	Firmicutes	Bacilli	Lactobacillales	Lactobacillaceae	Lactobacillus	Lactobacillus crispatus	GUT_GENOME207596.fna
3453	Winkia neuii	(0,6]	0	0	0.66	0	0	0.6623	0	0	0.01	0	0	0.01	Other	NA	NA	Actinobacteriota	Actinomycetia	Actinomycetales	Actinomycetaceae	Winkia	Winkia neuii	GUT_GENOME207664.fna
3454	Winkia neuii	(12,24]	0	0	0	0	0	0	0	0	0	0	0	0	Other	NA	NA	Actinobacteriota	Actinomycetia	Actinomycetales	Actinomycetaceae	Winkia	Winkia neuii	GUT_GENOME207664.fna
3455	Winkia neuii	(24,36]	0	0	0	0	0	0	0	0	0	0	0	0	Other	NA	NA	Actinobacteriota	Actinomycetia	Actinomycetales	Actinomycetaceae	Winkia	Winkia neuii	GUT_GENOME207664.fna
3456	Winkia neuii	(6,12]	0	0	0	0	0	0	0	0	0	0	0	0	Other	NA	NA	Actinobacteriota	Actinomycetia	Actinomycetales	Actinomycetaceae	Winkia	Winkia neuii	GUT_GENOME207664.fna
3457	Streptococcus mitis_BB	(0,6]	0	0	1.32	0	0	0.9334	0	0	0	0	0	0	Other	NA	NA	Firmicutes	Bacilli	Lactobacillales	Streptococcaceae	Streptococcus	Streptococcus mitis_BB	GUT_GENOME207787.fna
3458	Streptococcus mitis_BB	(12,24]	0	3.45	0	0	3.4483	0	0	0	0	0	0	0	Other	NA	NA	Firmicutes	Bacilli	Lactobacillales	Streptococcaceae	Streptococcus	Streptococcus mitis_BB	GUT_GENOME207787.fna
3459	Streptococcus mitis_BB	(24,36]	0	0	0	0	0	0	0	0	0	0	0	0	Other	NA	NA	Firmicutes	Bacilli	Lactobacillales	Streptococcaceae	Streptococcus	Streptococcus mitis_BB	GUT_GENOME207787.fna
3460	Streptococcus mitis_BB	(6,12]	0	0	0.75	0	0	0.7463	0	0	0	0	0	0	Other	NA	NA	Firmicutes	Bacilli	Lactobacillales	Streptococcaceae	Streptococcus	Streptococcus mitis_BB	GUT_GENOME207787.fna
3461	Streptococcus	(0,6]	0	0	1.32	0	0	0.9334	0	0	0	0	0	0	Other	NA	NA	Firmicutes	Bacilli	Lactobacillales	Streptococcaceae	Streptococcus		GUT_GENOME207866.fna
3462	Streptococcus	(12,24]	0	3.45	0	0	3.4483	0	0	0	0	0	0	0	Other	NA	NA	Firmicutes	Bacilli	Lactobacillales	Streptococcaceae	Streptococcus		GUT_GENOME207866.fna
3463	Streptococcus	(24,36]	0	0	0	0	0	0	0	0	0	0	0	0	Other	NA	NA	Firmicutes	Bacilli	Lactobacillales	Streptococcaceae	Streptococcus		GUT_GENOME207866.fna
3464	Streptococcus	(6,12]	0	0	0.75	0	0	0.7463	0	0	0	0	0	0	Other	NA	NA	Firmicutes	Bacilli	Lactobacillales	Streptococcaceae	Streptococcus		GUT_GENOME207866.fna
3465	Streptococcus pseudopneumoniae_O	(0,6]	0	0	3.31	0	0	1.461	0	0	0.02	0	0	0.01	Other	NA	NA	Firmicutes	Bacilli	Lactobacillales	Streptococcaceae	Streptococcus	Streptococcus pseudopneumoniae_O	GUT_GENOME207884.fna
3466	Streptococcus pseudopneumoniae_O	(12,24]	0	3.45	0	0	3.4483	0	0	0	0	0	0	0	Other	NA	NA	Firmicutes	Bacilli	Lactobacillales	Streptococcaceae	Streptococcus	Streptococcus pseudopneumoniae_O	GUT_GENOME207884.fna
3467	Streptococcus pseudopneumoniae_O	(24,36]	0	0	0	0	0	0	0	0	0	0	0	0	Other	NA	NA	Firmicutes	Bacilli	Lactobacillales	Streptococcaceae	Streptococcus	Streptococcus pseudopneumoniae_O	GUT_GENOME207884.fna
3468	Streptococcus pseudopneumoniae_O	(6,12]	0	0	0	0	0	0	0	0	0	0	0	0	Other	NA	NA	Firmicutes	Bacilli	Lactobacillales	Streptococcaceae	Streptococcus	Streptococcus pseudopneumoniae_O	GUT_GENOME207884.fna
3469	Clostridium paraputrificum	(0,6]	0	0	3.97	0	0	1.5949	0	0	0.02	0	0	0.01	Other	NA	NA	Firmicutes_A	Clostridia	Clostridiales	Clostridiaceae	Clostridium	Clostridium paraputrificum	GUT_GENOME207887.fna
3470	Clostridium paraputrificum	(12,24]	0	0	0.6	0	0	0.5952	0	0	0.03	0	0	0.03	Other	NA	NA	Firmicutes_A	Clostridia	Clostridiales	Clostridiaceae	Clostridium	Clostridium paraputrificum	GUT_GENOME207887.fna
3471	Clostridium paraputrificum	(24,36]	0	0	0	0	0	0	0	0	0	0	0	0	Other	NA	NA	Firmicutes_A	Clostridia	Clostridiales	Clostridiaceae	Clostridium	Clostridium paraputrificum	GUT_GENOME207887.fna
3472	Clostridium paraputrificum	(6,12]	0	0	1.49	0	0	1.0514	0	0	0	0	0	0	Other	NA	NA	Firmicutes_A	Clostridia	Clostridiales	Clostridiaceae	Clostridium	Clostridium paraputrificum	GUT_GENOME207887.fna
3473	Streptococcus oralis_S	(0,6]	0	0	0.66	0	0	0.6623	0	0	0	0	0	0	Other	NA	NA	Firmicutes	Bacilli	Lactobacillales	Streptococcaceae	Streptococcus	Streptococcus oralis_S	GUT_GENOME208016.fna
3474	Streptococcus oralis_S	(12,24]	0	0	0	0	0	0	0	0	0	0	0	0	Other	NA	NA	Firmicutes	Bacilli	Lactobacillales	Streptococcaceae	Streptococcus	Streptococcus oralis_S	GUT_GENOME208016.fna
3475	Streptococcus oralis_S	(24,36]	9.09	0	0	9.0909	0	0	0.01	0	0	0.01	0	0	Other	NA	NA	Firmicutes	Bacilli	Lactobacillales	Streptococcaceae	Streptococcus	Streptococcus oralis_S	GUT_GENOME208016.fna
3476	Streptococcus oralis_S	(6,12]	0	0	0	0	0	0	0	0	0	0	0	0	Other	NA	NA	Firmicutes	Bacilli	Lactobacillales	Streptococcaceae	Streptococcus	Streptococcus oralis_S	GUT_GENOME208016.fna
3477	Clostridium butyricum	(0,6]	0	0	0.66	0	0	0.6623	0	0	0	0	0	0	Other	NA	NA	Firmicutes_A	Clostridia	Clostridiales	Clostridiaceae	Clostridium	Clostridium butyricum	GUT_GENOME208064.fna
3478	Clostridium butyricum	(12,24]	0	0	1.19	0	0	0.8393	0	0	0.01	0	0	0.01	Other	NA	NA	Firmicutes_A	Clostridia	Clostridiales	Clostridiaceae	Clostridium	Clostridium butyricum	GUT_GENOME208064.fna
3479	Clostridium butyricum	(24,36]	0	0	0	0	0	0	0	0	0	0	0	0	Other	NA	NA	Firmicutes_A	Clostridia	Clostridiales	Clostridiaceae	Clostridium	Clostridium butyricum	GUT_GENOME208064.fna
3480	Clostridium butyricum	(6,12]	0	0	1.49	0	0	1.0514	0	0	0.07	0	0	0.07	Other	NA	NA	Firmicutes_A	Clostridia	Clostridiales	Clostridiaceae	Clostridium	Clostridium butyricum	GUT_GENOME208064.fna
3481	Faecalimonas sp900551895	(0,6]	0	0	0	0	0	0	0	0	0	0	0	0	Other	NA	NA	Firmicutes_A	Clostridia	Lachnospirales	Lachnospiraceae	Faecalimonas	Faecalimonas sp900551895	GUT_GENOME208102.fna
3482	Faecalimonas sp900551895	(12,24]	0	0	0	0	0	0	0	0	0	0	0	0	Other	NA	NA	Firmicutes_A	Clostridia	Lachnospirales	Lachnospiraceae	Faecalimonas	Faecalimonas sp900551895	GUT_GENOME208102.fna
3483	Faecalimonas sp900551895	(24,36]	0	0	0	0	0	0	0	0	0	0	0	0	Other	NA	NA	Firmicutes_A	Clostridia	Lachnospirales	Lachnospiraceae	Faecalimonas	Faecalimonas sp900551895	GUT_GENOME208102.fna
3484	Faecalimonas sp900551895	(6,12]	0	0	0.75	0	0	0.7463	0	0	0.03	0	0	0.03	Other	NA	NA	Firmicutes_A	Clostridia	Lachnospirales	Lachnospiraceae	Faecalimonas	Faecalimonas sp900551895	GUT_GENOME208102.fna
3485	Phocaeicola sp900546645	(0,6]	0	0	0	0	0	0	0	0	0	0	0	0	Other	NA	NA	Bacteroidota	Bacteroidia	Bacteroidales	Bacteroidaceae	Phocaeicola	Phocaeicola sp900546645	GUT_GENOME209325.fna
3486	Phocaeicola sp900546645	(12,24]	0	0	0.6	0	0	0.5952	0	0	0	0	0	0	Other	NA	NA	Bacteroidota	Bacteroidia	Bacteroidales	Bacteroidaceae	Phocaeicola	Phocaeicola sp900546645	GUT_GENOME209325.fna
3487	Phocaeicola sp900546645	(24,36]	0	0	0	0	0	0	0	0	0	0	0	0	Other	NA	NA	Bacteroidota	Bacteroidia	Bacteroidales	Bacteroidaceae	Phocaeicola	Phocaeicola sp900546645	GUT_GENOME209325.fna
3488	Phocaeicola sp900546645	(6,12]	0	0	0	0	0	0	0	0	0	0	0	0	Other	NA	NA	Bacteroidota	Bacteroidia	Bacteroidales	Bacteroidaceae	Phocaeicola	Phocaeicola sp900546645	GUT_GENOME209325.fna
3489	Faecalibacterium sp900539885	(0,6]	46.15	35.71	0	14.391	13.2894	0	0.08	0.35	0	0.04	0.17	0	VANISH	5.50371e-07	Inf	Firmicutes_A	Clostridia	Oscillospirales	Ruminococcaceae	Faecalibacterium	Faecalibacterium sp900539885	GUT_GENOME209802.fna
3490	Faecalibacterium sp900539885	(12,24]	83.33	24.14	11.31	16.6667	8.0869	2.4508	0.27	0.18	0.19	0.1	0.1	0.06	VANISH	0.000294843	37.6505	Firmicutes_A	Clostridia	Oscillospirales	Ruminococcaceae	Faecalibacterium	Faecalibacterium sp900539885	GUT_GENOME209802.fna
3491	Faecalibacterium sp900539885	(24,36]	72.73	31.25	11.21	14.0836	11.9678	2.9416	0.08	0.13	0.13	0.03	0.06	0.05	VANISH	5.48837e-05	20.2059	Firmicutes_A	Clostridia	Oscillospirales	Ruminococcaceae	Faecalibacterium	Faecalibacterium sp900539885	GUT_GENOME209802.fna
3492	Faecalibacterium sp900539885	(6,12]	33.33	20	0.75	16.6667	10.6904	0.7463	0.2	0.11	0.01	0.17	0.06	0.01	VANISH	0.00103599	59.821	Firmicutes_A	Clostridia	Oscillospirales	Ruminococcaceae	Faecalibacterium	Faecalibacterium sp900539885	GUT_GENOME209802.fna
3493	Streptococcus lutetiensis	(0,6]	15.38	7.14	2.65	10.4154	7.1429	1.3112	0.46	0.01	0.11	0.43	0.01	0.07	Other	NA	NA	Firmicutes	Bacilli	Lactobacillales	Streptococcaceae	Streptococcus	Streptococcus lutetiensis	GUT_GENOME212098.fna
3494	Streptococcus lutetiensis	(12,24]	66.67	10.34	2.38	21.0819	5.7553	1.1797	0.04	0.17	0.02	0.02	0.16	0.02	VANISH	6.02598e-05	72.4461	Firmicutes	Bacilli	Lactobacillales	Streptococcaceae	Streptococcus	Streptococcus lutetiensis	GUT_GENOME212098.fna
3495	Streptococcus lutetiensis	(24,36]	0	0	0	0	0	0	0	0	0	0	0	0	Other	NA	NA	Firmicutes	Bacilli	Lactobacillales	Streptococcaceae	Streptococcus	Streptococcus lutetiensis	GUT_GENOME212098.fna
3496	Streptococcus lutetiensis	(6,12]	22.22	13.33	5.97	14.6986	9.0851	2.0545	0.67	0.08	0.06	0.66	0.06	0.03	Other	NA	NA	Firmicutes	Bacilli	Lactobacillales	Streptococcaceae	Streptococcus	Streptococcus lutetiensis	GUT_GENOME212098.fna
3497	Cutibacterium avidum	(0,6]	0	0	3.31	0	0	1.461	0	0	0.02	0	0	0.01	Other	NA	NA	Actinobacteriota	Actinomycetia	Propionibacteriales	Propionibacteriaceae	Cutibacterium	Cutibacterium avidum	GUT_GENOME212099.fna
3498	Cutibacterium avidum	(12,24]	0	0	0	0	0	0	0	0	0	0	0	0	Other	NA	NA	Actinobacteriota	Actinomycetia	Propionibacteriales	Propionibacteriaceae	Cutibacterium	Cutibacterium avidum	GUT_GENOME212099.fna
3499	Cutibacterium avidum	(24,36]	0	0	0	0	0	0	0	0	0	0	0	0	Other	NA	NA	Actinobacteriota	Actinomycetia	Propionibacteriales	Propionibacteriaceae	Cutibacterium	Cutibacterium avidum	GUT_GENOME212099.fna
3500	Cutibacterium avidum	(6,12]	0	0	0	0	0	0	0	0	0	0	0	0	Other	NA	NA	Actinobacteriota	Actinomycetia	Propionibacteriales	Propionibacteriaceae	Cutibacterium	Cutibacterium avidum	GUT_GENOME212099.fna
3501	Gleimia europaea_A	(0,6]	7.69	0	0	7.6923	0	0	0.02	0	0	0.02	0	0	Other	NA	NA	Actinobacteriota	Actinomycetia	Actinomycetales	Actinomycetaceae	Gleimia	Gleimia europaea_A	GUT_GENOME212248.fna
3502	Gleimia europaea_A	(12,24]	0	0	0	0	0	0	0	0	0	0	0	0	Other	NA	NA	Actinobacteriota	Actinomycetia	Actinomycetales	Actinomycetaceae	Gleimia	Gleimia europaea_A	GUT_GENOME212248.fna
3503	Gleimia europaea_A	(24,36]	0	0	0	0	0	0	0	0	0	0	0	0	Other	NA	NA	Actinobacteriota	Actinomycetia	Actinomycetales	Actinomycetaceae	Gleimia	Gleimia europaea_A	GUT_GENOME212248.fna
3504	Gleimia europaea_A	(6,12]	0	0	0	0	0	0	0	0	0	0	0	0	Other	NA	NA	Actinobacteriota	Actinomycetia	Actinomycetales	Actinomycetaceae	Gleimia	Gleimia europaea_A	GUT_GENOME212248.fna
3505	Leclercia adecarboxylata_C	(0,6]	0	0	0	0	0	0	0	0	0	0	0	0	Other	NA	NA	Proteobacteria	Gammaproteobacteria	Enterobacterales	Enterobacteriaceae	Leclercia	Leclercia adecarboxylata_C	GUT_GENOME212260.fna
3506	Leclercia adecarboxylata_C	(12,24]	0	0	0	0	0	0	0	0	0	0	0	0	Other	NA	NA	Proteobacteria	Gammaproteobacteria	Enterobacterales	Enterobacteriaceae	Leclercia	Leclercia adecarboxylata_C	GUT_GENOME212260.fna
3507	Leclercia adecarboxylata_C	(24,36]	9.09	0	0	9.0909	0	0	0	0	0	0	0	0	Other	NA	NA	Proteobacteria	Gammaproteobacteria	Enterobacterales	Enterobacteriaceae	Leclercia	Leclercia adecarboxylata_C	GUT_GENOME212260.fna
3508	Leclercia adecarboxylata_C	(6,12]	0	0	0	0	0	0	0	0	0	0	0	0	Other	NA	NA	Proteobacteria	Gammaproteobacteria	Enterobacterales	Enterobacteriaceae	Leclercia	Leclercia adecarboxylata_C	GUT_GENOME212260.fna
3509	Veillonella dispar	(0,6]	0	0	0	0	0	0	0	0	0	0	0	0	Other	NA	NA	Firmicutes_C	Negativicutes	Veillonellales	Veillonellaceae	Veillonella	Veillonella dispar	GUT_GENOME212278.fna
3510	Veillonella dispar	(12,24]	0	0	0.6	0	0	0.5952	0	0	0	0	0	0	Other	NA	NA	Firmicutes_C	Negativicutes	Veillonellales	Veillonellaceae	Veillonella	Veillonella dispar	GUT_GENOME212278.fna
3511	Veillonella dispar	(24,36]	0	0	0	0	0	0	0	0	0	0	0	0	Other	NA	NA	Firmicutes_C	Negativicutes	Veillonellales	Veillonellaceae	Veillonella	Veillonella dispar	GUT_GENOME212278.fna
3512	Veillonella dispar	(6,12]	0	0	0	0	0	0	0	0	0	0	0	0	Other	NA	NA	Firmicutes_C	Negativicutes	Veillonellales	Veillonellaceae	Veillonella	Veillonella dispar	GUT_GENOME212278.fna
3513	Haemophilus_D parainfluenzae_M	(0,6]	0	0	1.99	0	0	1.1394	0	0	0.57	0	0	0.53	Other	NA	NA	Proteobacteria	Gammaproteobacteria	Enterobacterales	Pasteurellaceae	Haemophilus_D	Haemophilus_D parainfluenzae_M	GUT_GENOME212287.fna
3514	Haemophilus_D parainfluenzae_M	(12,24]	0	0	0	0	0	0	0	0	0	0	0	0	Other	NA	NA	Proteobacteria	Gammaproteobacteria	Enterobacterales	Pasteurellaceae	Haemophilus_D	Haemophilus_D parainfluenzae_M	GUT_GENOME212287.fna
3515	Haemophilus_D parainfluenzae_M	(24,36]	18.18	0	0	12.1967	0	0	0.13	0	0	0.11	0	0	Other	NA	NA	Proteobacteria	Gammaproteobacteria	Enterobacterales	Pasteurellaceae	Haemophilus_D	Haemophilus_D parainfluenzae_M	GUT_GENOME212287.fna
3516	Haemophilus_D parainfluenzae_M	(6,12]	0	0	2.99	0	0	1.4756	0	0	0.02	0	0	0.01	Other	NA	NA	Proteobacteria	Gammaproteobacteria	Enterobacterales	Pasteurellaceae	Haemophilus_D	Haemophilus_D parainfluenzae_M	GUT_GENOME212287.fna
3517	Veillonella rogosae	(0,6]	0	0	0.66	0	0	0.6623	0	0	0.01	0	0	0.01	Other	NA	NA	Firmicutes_C	Negativicutes	Veillonellales	Veillonellaceae	Veillonella	Veillonella rogosae	GUT_GENOME212317.fna
3518	Veillonella rogosae	(12,24]	0	6.9	2.38	0	4.7887	1.1797	0	0.02	0.01	0	0.01	0	Other	NA	NA	Firmicutes_C	Negativicutes	Veillonellales	Veillonellaceae	Veillonella	Veillonella rogosae	GUT_GENOME212317.fna
3519	Veillonella rogosae	(24,36]	0	0	1.72	0	0	1.2138	0	0	0.01	0	0	0.01	Other	NA	NA	Firmicutes_C	Negativicutes	Veillonellales	Veillonellaceae	Veillonella	Veillonella rogosae	GUT_GENOME212317.fna
3520	Veillonella rogosae	(6,12]	0	0	5.97	0	0	2.0545	0	0	0.03	0	0	0.02	Other	NA	NA	Firmicutes_C	Negativicutes	Veillonellales	Veillonellaceae	Veillonella	Veillonella rogosae	GUT_GENOME212317.fna
3521	Longicatena sp000165065	(0,6]	0	0	0.66	0	0	0.6623	0	0	0.01	0	0	0.01	Other	NA	NA	Firmicutes	Bacilli	Erysipelotrichales	Erysipelotrichaceae	Longicatena	Longicatena sp000165065	GUT_GENOME212931.fna
3522	Longicatena sp000165065	(12,24]	0	3.45	4.17	0	3.4483	1.5463	0	0.02	0.06	0	0.02	0.04	Other	NA	NA	Firmicutes	Bacilli	Erysipelotrichales	Erysipelotrichaceae	Longicatena	Longicatena sp000165065	GUT_GENOME212931.fna
3523	Longicatena sp000165065	(24,36]	0	0	0	0	0	0	0	0	0	0	0	0	Other	NA	NA	Firmicutes	Bacilli	Erysipelotrichales	Erysipelotrichaceae	Longicatena	Longicatena sp000165065	GUT_GENOME212931.fna
3524	Longicatena sp000165065	(6,12]	0	0	0.75	0	0	0.7463	0	0	0	0	0	0	Other	NA	NA	Firmicutes	Bacilli	Erysipelotrichales	Erysipelotrichaceae	Longicatena	Longicatena sp000165065	GUT_GENOME212931.fna
3525		(0,6]	0	0	0	0	0	0	0	0	0	0	0	0	Other	NA	NA	Firmicutes_A	Clostridia	Lachnospirales				GUT_GENOME213666.fna
3526		(12,24]	0	0	0	0	0	0	0	0	0	0	0	0	Other	NA	NA	Firmicutes_A	Clostridia	Lachnospirales				GUT_GENOME213666.fna
3527		(24,36]	0	0	0.86	0	0	0.8621	0	0	0.01	0	0	0.01	Other	NA	NA	Firmicutes_A	Clostridia	Lachnospirales				GUT_GENOME213666.fna
3528		(6,12]	0	0	0	0	0	0	0	0	0	0	0	0	Other	NA	NA	Firmicutes_A	Clostridia	Lachnospirales				GUT_GENOME213666.fna
3529	Christensenellaceae	(0,6]	0	0	0	0	0	0	0	0	0	0	0	0	Other	NA	NA	Firmicutes_A	Clostridia_A	Christensenellales	Christensenellaceae			GUT_GENOME215504.fna
3530	Christensenellaceae	(12,24]	0	0	0	0	0	0	0	0	0	0	0	0	Other	NA	NA	Firmicutes_A	Clostridia_A	Christensenellales	Christensenellaceae			GUT_GENOME215504.fna
3531	Christensenellaceae	(24,36]	0	0	0.86	0	0	0.8621	0	0	0	0	0	0	Other	NA	NA	Firmicutes_A	Clostridia_A	Christensenellales	Christensenellaceae			GUT_GENOME215504.fna
3532	Christensenellaceae	(6,12]	0	0	0	0	0	0	0	0	0	0	0	0	Other	NA	NA	Firmicutes_A	Clostridia_A	Christensenellales	Christensenellaceae			GUT_GENOME215504.fna
3533	CAG-41 sp900066215	(0,6]	0	0	0.66	0	0	0.6623	0	0	0.03	0	0	0.03	Other	NA	NA	Firmicutes_A	Clostridia	Monoglobales_A	UBA1381	CAG-41	CAG-41 sp900066215	GUT_GENOME216999.fna
3534	CAG-41 sp900066215	(12,24]	0	10.34	15.48	0	5.7553	2.7987	0	0.04	0.07	0	0.03	0.02	Other	NA	NA	Firmicutes_A	Clostridia	Monoglobales_A	UBA1381	CAG-41	CAG-41 sp900066215	GUT_GENOME216999.fna
3535	CAG-41 sp900066215	(24,36]	9.09	0	26.72	9.0909	0	4.1265	0	0	0.1	0	0	0.02	Other	NA	NA	Firmicutes_A	Clostridia	Monoglobales_A	UBA1381	CAG-41	CAG-41 sp900066215	GUT_GENOME216999.fna
3536	CAG-41 sp900066215	(6,12]	11.11	6.67	9.7	11.1111	6.6667	2.5665	0.01	0.01	0.07	0.01	0.01	0.03	Other	NA	NA	Firmicutes_A	Clostridia	Monoglobales_A	UBA1381	CAG-41	CAG-41 sp900066215	GUT_GENOME216999.fna
3537	Prevotellamassilia sp000437675	(0,6]	0	0	0	0	0	0	0	0	0	0	0	0	Other	NA	NA	Bacteroidota	Bacteroidia	Bacteroidales	Bacteroidaceae	Prevotellamassilia	Prevotellamassilia sp000437675	GUT_GENOME217236.fna
3538	Prevotellamassilia sp000437675	(12,24]	0	0	1.79	0	0	1.0248	0	0	0.03	0	0	0.02	Other	NA	NA	Bacteroidota	Bacteroidia	Bacteroidales	Bacteroidaceae	Prevotellamassilia	Prevotellamassilia sp000437675	GUT_GENOME217236.fna
3539	Prevotellamassilia sp000437675	(24,36]	0	0	1.72	0	0	1.2138	0	0	0.09	0	0	0.07	Other	NA	NA	Bacteroidota	Bacteroidia	Bacteroidales	Bacteroidaceae	Prevotellamassilia	Prevotellamassilia sp000437675	GUT_GENOME217236.fna
3540	Prevotellamassilia sp000437675	(6,12]	0	6.67	0	0	6.6667	0	0	0.06	0	0	0.06	0	Other	NA	NA	Bacteroidota	Bacteroidia	Bacteroidales	Bacteroidaceae	Prevotellamassilia	Prevotellamassilia sp000437675	GUT_GENOME217236.fna
3541	Collinsella	(0,6]	0	7.14	0	0	7.1429	0	0	0.17	0	0	0.17	0	Other	NA	NA	Actinobacteriota	Coriobacteriia	Coriobacteriales	Coriobacteriaceae	Collinsella		GUT_GENOME218039.fna
3542	Collinsella	(12,24]	0	0	0	0	0	0	0	0	0	0	0	0	Other	NA	NA	Actinobacteriota	Coriobacteriia	Coriobacteriales	Coriobacteriaceae	Collinsella		GUT_GENOME218039.fna
3543	Collinsella	(24,36]	0	0	0	0	0	0	0	0	0	0	0	0	Other	NA	NA	Actinobacteriota	Coriobacteriia	Coriobacteriales	Coriobacteriaceae	Collinsella		GUT_GENOME218039.fna
3544	Collinsella	(6,12]	0	0	0	0	0	0	0	0	0	0	0	0	Other	NA	NA	Actinobacteriota	Coriobacteriia	Coriobacteriales	Coriobacteriaceae	Collinsella		GUT_GENOME218039.fna
3545	Collinsella	(0,6]	0	0	0	0	0	0	0	0	0	0	0	0	Other	NA	NA	Actinobacteriota	Coriobacteriia	Coriobacteriales	Coriobacteriaceae	Collinsella		GUT_GENOME218153.fna
3546	Collinsella	(12,24]	0	0	0	0	0	0	0	0	0	0	0	0	Other	NA	NA	Actinobacteriota	Coriobacteriia	Coriobacteriales	Coriobacteriaceae	Collinsella		GUT_GENOME218153.fna
3547	Collinsella	(24,36]	0	6.25	0	0	6.25	0	0	0.1	0	0	0.1	0	Other	NA	NA	Actinobacteriota	Coriobacteriia	Coriobacteriales	Coriobacteriaceae	Collinsella		GUT_GENOME218153.fna
3548	Collinsella	(6,12]	0	0	0	0	0	0	0	0	0	0	0	0	Other	NA	NA	Actinobacteriota	Coriobacteriia	Coriobacteriales	Coriobacteriaceae	Collinsella		GUT_GENOME218153.fna
3549	Alistipes sp900541585	(0,6]	0	0	0	0	0	0	0	0	0	0	0	0	Other	NA	NA	Bacteroidota	Bacteroidia	Bacteroidales	Rikenellaceae	Alistipes	Alistipes sp900541585	GUT_GENOME218891.fna
3550	Alistipes sp900541585	(12,24]	0	0	1.19	0	0	0.8393	0	0	0	0	0	0	Other	NA	NA	Bacteroidota	Bacteroidia	Bacteroidales	Rikenellaceae	Alistipes	Alistipes sp900541585	GUT_GENOME218891.fna
3551	Alistipes sp900541585	(24,36]	0	0	0	0	0	0	0	0	0	0	0	0	Other	NA	NA	Bacteroidota	Bacteroidia	Bacteroidales	Rikenellaceae	Alistipes	Alistipes sp900541585	GUT_GENOME218891.fna
3552	Alistipes sp900541585	(6,12]	0	0	0	0	0	0	0	0	0	0	0	0	Other	NA	NA	Bacteroidota	Bacteroidia	Bacteroidales	Rikenellaceae	Alistipes	Alistipes sp900541585	GUT_GENOME218891.fna
3553	CAG-269	(0,6]	0	0	0	0	0	0	0	0	0	0	0	0	Other	NA	NA	Firmicutes_A	Clostridia	TANB77	CAG-508	CAG-269		GUT_GENOME219102.fna
3554	CAG-269	(12,24]	16.67	0	0	16.6667	0	0	0	0	0	0	0	0	Other	NA	NA	Firmicutes_A	Clostridia	TANB77	CAG-508	CAG-269		GUT_GENOME219102.fna
3555	CAG-269	(24,36]	0	0	0.86	0	0	0.8621	0	0	0	0	0	0	Other	NA	NA	Firmicutes_A	Clostridia	TANB77	CAG-508	CAG-269		GUT_GENOME219102.fna
3556	CAG-269	(6,12]	0	0	0	0	0	0	0	0	0	0	0	0	Other	NA	NA	Firmicutes_A	Clostridia	TANB77	CAG-508	CAG-269		GUT_GENOME219102.fna
3557	Oscillibacter welbionis	(0,6]	0	0	0	0	0	0	0	0	0	0	0	0	Other	NA	NA	Firmicutes_A	Clostridia	Oscillospirales	Oscillospiraceae	Oscillibacter	Oscillibacter welbionis	GUT_GENOME220537.fna
3558	Oscillibacter welbionis	(12,24]	0	13.79	14.88	0	6.5166	2.754	0	0.11	0.09	0	0.07	0.02	Other	NA	NA	Firmicutes_A	Clostridia	Oscillospirales	Oscillospiraceae	Oscillibacter	Oscillibacter welbionis	GUT_GENOME220537.fna
3559	Oscillibacter welbionis	(24,36]	0	6.25	7.76	0	6.25	2.4946	0	0.13	0.05	0	0.13	0.02	Other	NA	NA	Firmicutes_A	Clostridia	Oscillospirales	Oscillospiraceae	Oscillibacter	Oscillibacter welbionis	GUT_GENOME220537.fna
3560	Oscillibacter welbionis	(6,12]	0	6.67	8.96	0	6.6667	2.4759	0	0	0.04	0	0	0.01	Other	NA	NA	Firmicutes_A	Clostridia	Oscillospirales	Oscillospiraceae	Oscillibacter	Oscillibacter welbionis	GUT_GENOME220537.fna
3561	Oscillospiraceae	(0,6]	0	0	0	0	0	0	0	0	0	0	0	0	Other	NA	NA	Firmicutes_A	Clostridia	Oscillospirales	Oscillospiraceae			GUT_GENOME221775.fna
3562	Oscillospiraceae	(12,24]	0	0	0	0	0	0	0	0	0	0	0	0	Other	NA	NA	Firmicutes_A	Clostridia	Oscillospirales	Oscillospiraceae			GUT_GENOME221775.fna
3563	Oscillospiraceae	(24,36]	0	0	0	0	0	0	0	0	0	0	0	0	Other	NA	NA	Firmicutes_A	Clostridia	Oscillospirales	Oscillospiraceae			GUT_GENOME221775.fna
3564	Oscillospiraceae	(6,12]	0	0	0.75	0	0	0.7463	0	0	0	0	0	0	Other	NA	NA	Firmicutes_A	Clostridia	Oscillospirales	Oscillospiraceae			GUT_GENOME221775.fna
3565	Parolsenella catena	(0,6]	0	0	0	0	0	0	0	0	0	0	0	0	Other	NA	NA	Actinobacteriota	Coriobacteriia	Coriobacteriales	Atopobiaceae	Parolsenella	Parolsenella catena	GUT_GENOME221846.fna
3566	Parolsenella catena	(12,24]	0	0	0	0	0	0	0	0	0	0	0	0	Other	NA	NA	Actinobacteriota	Coriobacteriia	Coriobacteriales	Atopobiaceae	Parolsenella	Parolsenella catena	GUT_GENOME221846.fna
3567	Parolsenella catena	(24,36]	0	6.25	0	0	6.25	0	0	0	0	0	0	0	Other	NA	NA	Actinobacteriota	Coriobacteriia	Coriobacteriales	Atopobiaceae	Parolsenella	Parolsenella catena	GUT_GENOME221846.fna
3568	Parolsenella catena	(6,12]	0	13.33	0	0	9.0851	0	0	0.01	0	0	0.01	0	Other	NA	NA	Actinobacteriota	Coriobacteriia	Coriobacteriales	Atopobiaceae	Parolsenella	Parolsenella catena	GUT_GENOME221846.fna
3569	Senegalimassilia sp900550055	(0,6]	7.69	0	0	7.6923	0	0	0	0	0	0	0	0	Other	NA	NA	Actinobacteriota	Coriobacteriia	Coriobacteriales	Eggerthellaceae	Senegalimassilia	Senegalimassilia sp900550055	GUT_GENOME222123.fna
3570	Senegalimassilia sp900550055	(12,24]	0	0	0	0	0	0	0	0	0	0	0	0	Other	NA	NA	Actinobacteriota	Coriobacteriia	Coriobacteriales	Eggerthellaceae	Senegalimassilia	Senegalimassilia sp900550055	GUT_GENOME222123.fna
3571	Senegalimassilia sp900550055	(24,36]	0	0	0	0	0	0	0	0	0	0	0	0	Other	NA	NA	Actinobacteriota	Coriobacteriia	Coriobacteriales	Eggerthellaceae	Senegalimassilia	Senegalimassilia sp900550055	GUT_GENOME222123.fna
3572	Senegalimassilia sp900550055	(6,12]	0	0	0	0	0	0	0	0	0	0	0	0	Other	NA	NA	Actinobacteriota	Coriobacteriia	Coriobacteriales	Eggerthellaceae	Senegalimassilia	Senegalimassilia sp900550055	GUT_GENOME222123.fna
3573	Lawsonibacter	(0,6]	0	0	0	0	0	0	0	0	0	0	0	0	Other	NA	NA	Firmicutes_A	Clostridia	Oscillospirales	Oscillospiraceae	Lawsonibacter		GUT_GENOME222447.fna
3574	Lawsonibacter	(12,24]	0	0	0	0	0	0	0	0	0	0	0	0	Other	NA	NA	Firmicutes_A	Clostridia	Oscillospirales	Oscillospiraceae	Lawsonibacter		GUT_GENOME222447.fna
3575	Lawsonibacter	(24,36]	0	0	0	0	0	0	0	0	0	0	0	0	Other	NA	NA	Firmicutes_A	Clostridia	Oscillospirales	Oscillospiraceae	Lawsonibacter		GUT_GENOME222447.fna
3576	Lawsonibacter	(6,12]	0	6.67	0	0	6.6667	0	0	0	0	0	0	0	Other	NA	NA	Firmicutes_A	Clostridia	Oscillospirales	Oscillospiraceae	Lawsonibacter		GUT_GENOME222447.fna
3577	UBA10281	(0,6]	15.38	0	0	10.4154	0	0	0.02	0	0	0.02	0	0	Other	NA	NA	Firmicutes_A	Clostridia_A	Christensenellales	Borkfalkiaceae	UBA10281		GUT_GENOME222507.fna
3578	UBA10281	(12,24]	0	0	0	0	0	0	0	0	0	0	0	0	Other	NA	NA	Firmicutes_A	Clostridia_A	Christensenellales	Borkfalkiaceae	UBA10281		GUT_GENOME222507.fna
3579	UBA10281	(24,36]	0	0	0	0	0	0	0	0	0	0	0	0	Other	NA	NA	Firmicutes_A	Clostridia_A	Christensenellales	Borkfalkiaceae	UBA10281		GUT_GENOME222507.fna
3580	UBA10281	(6,12]	11.11	6.67	0	11.1111	6.6667	0	0.01	0	0	0.01	0	0	Other	NA	NA	Firmicutes_A	Clostridia_A	Christensenellales	Borkfalkiaceae	UBA10281		GUT_GENOME222507.fna
3581	QAMM01 sp900552945	(0,6]	0	0	0	0	0	0	0	0	0	0	0	0	Other	NA	NA	Firmicutes_A	Clostridia	Oscillospirales	Ruminococcaceae	QAMM01	QAMM01 sp900552945	GUT_GENOME224740.fna
3582	QAMM01 sp900552945	(12,24]	0	0	0	0	0	0	0	0	0	0	0	0	Other	NA	NA	Firmicutes_A	Clostridia	Oscillospirales	Ruminococcaceae	QAMM01	QAMM01 sp900552945	GUT_GENOME224740.fna
3583	QAMM01 sp900552945	(24,36]	0	0	0	0	0	0	0	0	0	0	0	0	Other	NA	NA	Firmicutes_A	Clostridia	Oscillospirales	Ruminococcaceae	QAMM01	QAMM01 sp900552945	GUT_GENOME224740.fna
3584	QAMM01 sp900552945	(6,12]	0	0	0.75	0	0	0.7463	0	0	0.02	0	0	0.02	Other	NA	NA	Firmicutes_A	Clostridia	Oscillospirales	Ruminococcaceae	QAMM01	QAMM01 sp900552945	GUT_GENOME224740.fna
3585	Actinobaculum massiliense	(0,6]	0	0	0	0	0	0	0	0	0	0	0	0	Other	NA	NA	Actinobacteriota	Actinomycetia	Actinomycetales	Actinomycetaceae	Actinobaculum	Actinobaculum massiliense	GUT_GENOME225024.fna
3586	Actinobaculum massiliense	(12,24]	0	0	0	0	0	0	0	0	0	0	0	0	Other	NA	NA	Actinobacteriota	Actinomycetia	Actinomycetales	Actinomycetaceae	Actinobaculum	Actinobaculum massiliense	GUT_GENOME225024.fna
3587	Actinobaculum massiliense	(24,36]	0	0	0	0	0	0	0	0	0	0	0	0	Other	NA	NA	Actinobacteriota	Actinomycetia	Actinomycetales	Actinomycetaceae	Actinobaculum	Actinobaculum massiliense	GUT_GENOME225024.fna
3588	Actinobaculum massiliense	(6,12]	0	0	0.75	0	0	0.7463	0	0	0	0	0	0	Other	NA	NA	Actinobacteriota	Actinomycetia	Actinomycetales	Actinomycetaceae	Actinobaculum	Actinobaculum massiliense	GUT_GENOME225024.fna
3589	Collinsella	(0,6]	0	0	0	0	0	0	0	0	0	0	0	0	Other	NA	NA	Actinobacteriota	Coriobacteriia	Coriobacteriales	Coriobacteriaceae	Collinsella		GUT_GENOME225044.fna
3590	Collinsella	(12,24]	0	0	0	0	0	0	0	0	0	0	0	0	Other	NA	NA	Actinobacteriota	Coriobacteriia	Coriobacteriales	Coriobacteriaceae	Collinsella		GUT_GENOME225044.fna
3591	Collinsella	(24,36]	0	0	0	0	0	0	0	0	0	0	0	0	Other	NA	NA	Actinobacteriota	Coriobacteriia	Coriobacteriales	Coriobacteriaceae	Collinsella		GUT_GENOME225044.fna
3592	Collinsella	(6,12]	0	0	0.75	0	0	0.7463	0	0	0	0	0	0	Other	NA	NA	Actinobacteriota	Coriobacteriia	Coriobacteriales	Coriobacteriaceae	Collinsella		GUT_GENOME225044.fna
3593	Mediterraneibacter	(0,6]	0	0	0	0	0	0	0	0	0	0	0	0	Other	NA	NA	Firmicutes_A	Clostridia	Lachnospirales	Lachnospiraceae	Mediterraneibacter		GUT_GENOME225144.fna
3594	Mediterraneibacter	(12,24]	0	0	0.6	0	0	0.5952	0	0	0	0	0	0	Other	NA	NA	Firmicutes_A	Clostridia	Lachnospirales	Lachnospiraceae	Mediterraneibacter		GUT_GENOME225144.fna
3595	Mediterraneibacter	(24,36]	0	0	0	0	0	0	0	0	0	0	0	0	Other	NA	NA	Firmicutes_A	Clostridia	Lachnospirales	Lachnospiraceae	Mediterraneibacter		GUT_GENOME225144.fna
3596	Mediterraneibacter	(6,12]	0	0	0	0	0	0	0	0	0	0	0	0	Other	NA	NA	Firmicutes_A	Clostridia	Lachnospirales	Lachnospiraceae	Mediterraneibacter		GUT_GENOME225144.fna
3597	Lentilactobacillus buchneri	(0,6]	0	0	0	0	0	0	0	0	0	0	0	0	Other	NA	NA	Firmicutes	Bacilli	Lactobacillales	Lactobacillaceae	Lentilactobacillus	Lentilactobacillus buchneri	GUT_GENOME225173.fna
3598	Lentilactobacillus buchneri	(12,24]	0	0	0	0	0	0	0	0	0	0	0	0	Other	NA	NA	Firmicutes	Bacilli	Lactobacillales	Lactobacillaceae	Lentilactobacillus	Lentilactobacillus buchneri	GUT_GENOME225173.fna
3599	Lentilactobacillus buchneri	(24,36]	0	0	0	0	0	0	0	0	0	0	0	0	Other	NA	NA	Firmicutes	Bacilli	Lactobacillales	Lactobacillaceae	Lentilactobacillus	Lentilactobacillus buchneri	GUT_GENOME225173.fna
3600	Lentilactobacillus buchneri	(6,12]	0	6.67	0	0	6.6667	0	0	0.79	0	0	0.79	0	Other	NA	NA	Firmicutes	Bacilli	Lactobacillales	Lactobacillaceae	Lentilactobacillus	Lentilactobacillus buchneri	GUT_GENOME225173.fna
3601	Collinsella	(0,6]	0	0	0	0	0	0	0	0	0	0	0	0	Other	NA	NA	Actinobacteriota	Coriobacteriia	Coriobacteriales	Coriobacteriaceae	Collinsella		GUT_GENOME225805.fna
3602	Collinsella	(12,24]	0	0	0	0	0	0	0	0	0	0	0	0	Other	NA	NA	Actinobacteriota	Coriobacteriia	Coriobacteriales	Coriobacteriaceae	Collinsella		GUT_GENOME225805.fna
3603	Collinsella	(24,36]	27.27	0	0	14.0836	0	0	0.02	0	0	0.01	0	0	Other	NA	NA	Actinobacteriota	Coriobacteriia	Coriobacteriales	Coriobacteriaceae	Collinsella		GUT_GENOME225805.fna
3604	Collinsella	(6,12]	11.11	0	0	11.1111	0	0	0.01	0	0	0.01	0	0	Other	NA	NA	Actinobacteriota	Coriobacteriia	Coriobacteriales	Coriobacteriaceae	Collinsella		GUT_GENOME225805.fna
3605	Blautia sp900541955	(0,6]	0	0	1.99	0	0	1.1394	0	0	0.03	0	0	0.03	Other	NA	NA	Firmicutes_A	Clostridia	Lachnospirales	Lachnospiraceae	Blautia	Blautia sp900541955	GUT_GENOME225869.fna
3606	Blautia sp900541955	(12,24]	0	0	4.76	0	0	1.6479	0	0	0.12	0	0	0.1	Other	NA	NA	Firmicutes_A	Clostridia	Lachnospirales	Lachnospiraceae	Blautia	Blautia sp900541955	GUT_GENOME225869.fna
3607	Blautia sp900541955	(24,36]	0	0	6.03	0	0	2.2205	0	0	0.09	0	0	0.06	Other	NA	NA	Firmicutes_A	Clostridia	Lachnospirales	Lachnospiraceae	Blautia	Blautia sp900541955	GUT_GENOME225869.fna
3608	Blautia sp900541955	(6,12]	0	6.67	2.24	0	6.6667	1.2828	0	0.01	0.02	0	0.01	0.01	Other	NA	NA	Firmicutes_A	Clostridia	Lachnospirales	Lachnospiraceae	Blautia	Blautia sp900541955	GUT_GENOME225869.fna
3609	Megasphaera sp001546855	(0,6]	0	0	0	0	0	0	0	0	0	0	0	0	Other	NA	NA	Firmicutes_C	Negativicutes	Veillonellales	Megasphaeraceae	Megasphaera	Megasphaera sp001546855	GUT_GENOME226031.fna
3610	Megasphaera sp001546855	(12,24]	0	0	1.19	0	0	0.8393	0	0	0	0	0	0	Other	NA	NA	Firmicutes_C	Negativicutes	Veillonellales	Megasphaeraceae	Megasphaera	Megasphaera sp001546855	GUT_GENOME226031.fna
3611	Megasphaera sp001546855	(24,36]	0	0	0	0	0	0	0	0	0	0	0	0	Other	NA	NA	Firmicutes_C	Negativicutes	Veillonellales	Megasphaeraceae	Megasphaera	Megasphaera sp001546855	GUT_GENOME226031.fna
3612	Megasphaera sp001546855	(6,12]	0	0	0	0	0	0	0	0	0	0	0	0	Other	NA	NA	Firmicutes_C	Negativicutes	Veillonellales	Megasphaeraceae	Megasphaera	Megasphaera sp001546855	GUT_GENOME226031.fna
3613	Collinsella stercoris	(0,6]	0	0	0.66	0	0	0.6623	0	0	0	0	0	0	Other	NA	NA	Actinobacteriota	Coriobacteriia	Coriobacteriales	Coriobacteriaceae	Collinsella	Collinsella stercoris	GUT_GENOME227622.fna
3614	Collinsella stercoris	(12,24]	0	0	1.19	0	0	0.8393	0	0	0.01	0	0	0.01	Other	NA	NA	Actinobacteriota	Coriobacteriia	Coriobacteriales	Coriobacteriaceae	Collinsella	Collinsella stercoris	GUT_GENOME227622.fna
3615	Collinsella stercoris	(24,36]	0	0	0	0	0	0	0	0	0	0	0	0	Other	NA	NA	Actinobacteriota	Coriobacteriia	Coriobacteriales	Coriobacteriaceae	Collinsella	Collinsella stercoris	GUT_GENOME227622.fna
3616	Collinsella stercoris	(6,12]	0	0	0.75	0	0	0.7463	0	0	0	0	0	0	Other	NA	NA	Actinobacteriota	Coriobacteriia	Coriobacteriales	Coriobacteriaceae	Collinsella	Collinsella stercoris	GUT_GENOME227622.fna
3617	Veillonella_A	(0,6]	0	0	0	0	0	0	0	0	0	0	0	0	Other	NA	NA	Firmicutes_C	Negativicutes	Veillonellales	Veillonellaceae	Veillonella_A		GUT_GENOME227837.fna
3618	Veillonella_A	(12,24]	0	0	0	0	0	0	0	0	0	0	0	0	Other	NA	NA	Firmicutes_C	Negativicutes	Veillonellales	Veillonellaceae	Veillonella_A		GUT_GENOME227837.fna
3619	Veillonella_A	(24,36]	0	0	0	0	0	0	0	0	0	0	0	0	Other	NA	NA	Firmicutes_C	Negativicutes	Veillonellales	Veillonellaceae	Veillonella_A		GUT_GENOME227837.fna
3620	Veillonella_A	(6,12]	0	0	0.75	0	0	0.7463	0	0	0.03	0	0	0.03	Other	NA	NA	Firmicutes_C	Negativicutes	Veillonellales	Veillonellaceae	Veillonella_A		GUT_GENOME227837.fna
3621	Veillonella	(0,6]	0	0	0	0	0	0	0	0	0	0	0	0	Other	NA	NA	Firmicutes_C	Negativicutes	Veillonellales	Veillonellaceae	Veillonella		GUT_GENOME228036.fna
3622	Veillonella	(12,24]	33.33	0	0	21.0819	0	0	0.02	0	0	0.01	0	0	VANISH	0.00130972	Inf	Firmicutes_C	Negativicutes	Veillonellales	Veillonellaceae	Veillonella		GUT_GENOME228036.fna
3623	Veillonella	(24,36]	9.09	0	0	9.0909	0	0	0	0	0	0	0	0	Other	NA	NA	Firmicutes_C	Negativicutes	Veillonellales	Veillonellaceae	Veillonella		GUT_GENOME228036.fna
3624	Veillonella	(6,12]	0	0	0	0	0	0	0	0	0	0	0	0	Other	NA	NA	Firmicutes_C	Negativicutes	Veillonellales	Veillonellaceae	Veillonella		GUT_GENOME228036.fna
3625	Prevotella	(0,6]	46.15	28.57	0	14.391	12.5294	0	0.14	0.3	0	0.08	0.21	0	VANISH	5.50371e-07	Inf	Bacteroidota	Bacteroidia	Bacteroidales	Bacteroidaceae	Prevotella		GUT_GENOME229203.fna
3626	Prevotella	(12,24]	33.33	10.34	0	21.0819	5.7553	0	0.28	0.04	0	0.18	0.03	0	VANISH	0.00130972	Inf	Bacteroidota	Bacteroidia	Bacteroidales	Bacteroidaceae	Prevotella		GUT_GENOME229203.fna
3627	Prevotella	(24,36]	90.91	18.75	0	9.0909	10.0778	0	0.72	0.16	0	0.25	0.1	0	VANISH	8.41607e-12	Inf	Bacteroidota	Bacteroidia	Bacteroidales	Bacteroidaceae	Prevotella		GUT_GENOME229203.fna
3628	Prevotella	(6,12]	66.67	40	0	16.6667	13.0931	0	0.66	0.43	0	0.26	0.16	0	VANISH	9.68106e-08	Inf	Bacteroidota	Bacteroidia	Bacteroidales	Bacteroidaceae	Prevotella		GUT_GENOME229203.fna
3629	Schaedlerella	(0,6]	0	0	0	0	0	0	0	0	0	0	0	0	Other	NA	NA	Firmicutes_A	Clostridia	Lachnospirales	Lachnospiraceae	Schaedlerella		GUT_GENOME230891.fna
3630	Schaedlerella	(12,24]	0	0	0.6	0	0	0.5952	0	0	0	0	0	0	Other	NA	NA	Firmicutes_A	Clostridia	Lachnospirales	Lachnospiraceae	Schaedlerella		GUT_GENOME230891.fna
3631	Schaedlerella	(24,36]	0	0	0	0	0	0	0	0	0	0	0	0	Other	NA	NA	Firmicutes_A	Clostridia	Lachnospirales	Lachnospiraceae	Schaedlerella		GUT_GENOME230891.fna
3632	Schaedlerella	(6,12]	0	0	0	0	0	0	0	0	0	0	0	0	Other	NA	NA	Firmicutes_A	Clostridia	Lachnospirales	Lachnospiraceae	Schaedlerella		GUT_GENOME230891.fna
3633	Lachnoclostridium phytofermentans_A	(0,6]	0	0	0	0	0	0	0	0	0	0	0	0	Other	NA	NA	Firmicutes_A	Clostridia	Lachnospirales	Lachnospiraceae	Lachnoclostridium	Lachnoclostridium phytofermentans_A	GUT_GENOME230902.fna
3634	Lachnoclostridium phytofermentans_A	(12,24]	0	0	0	0	0	0	0	0	0	0	0	0	Other	NA	NA	Firmicutes_A	Clostridia	Lachnospirales	Lachnospiraceae	Lachnoclostridium	Lachnoclostridium phytofermentans_A	GUT_GENOME230902.fna
3635	Lachnoclostridium phytofermentans_A	(24,36]	0	0	0	0	0	0	0	0	0	0	0	0	Other	NA	NA	Firmicutes_A	Clostridia	Lachnospirales	Lachnospiraceae	Lachnoclostridium	Lachnoclostridium phytofermentans_A	GUT_GENOME230902.fna
3636	Lachnoclostridium phytofermentans_A	(6,12]	0	0	1.49	0	0	1.0514	0	0	0.03	0	0	0.02	Other	NA	NA	Firmicutes_A	Clostridia	Lachnospirales	Lachnospiraceae	Lachnoclostridium	Lachnoclostridium phytofermentans_A	GUT_GENOME230902.fna
3637	Streptococcus sp002300045	(0,6]	7.69	0	0	7.6923	0	0	0	0	0	0	0	0	Other	NA	NA	Firmicutes	Bacilli	Lactobacillales	Streptococcaceae	Streptococcus	Streptococcus sp002300045	GUT_GENOME230915.fna
3638	Streptococcus sp002300045	(12,24]	0	0	0	0	0	0	0	0	0	0	0	0	Other	NA	NA	Firmicutes	Bacilli	Lactobacillales	Streptococcaceae	Streptococcus	Streptococcus sp002300045	GUT_GENOME230915.fna
3639	Streptococcus sp002300045	(24,36]	0	0	0	0	0	0	0	0	0	0	0	0	Other	NA	NA	Firmicutes	Bacilli	Lactobacillales	Streptococcaceae	Streptococcus	Streptococcus sp002300045	GUT_GENOME230915.fna
3640	Streptococcus sp002300045	(6,12]	0	0	0	0	0	0	0	0	0	0	0	0	Other	NA	NA	Firmicutes	Bacilli	Lactobacillales	Streptococcaceae	Streptococcus	Streptococcus sp002300045	GUT_GENOME230915.fna
3641	Kluyvera ascorbata	(0,6]	0	0	0	0	0	0	0	0	0	0	0	0	Other	NA	NA	Proteobacteria	Gammaproteobacteria	Enterobacterales	Enterobacteriaceae	Kluyvera	Kluyvera ascorbata	GUT_GENOME231247.fna
3642	Kluyvera ascorbata	(12,24]	0	0	0.6	0	0	0.5952	0	0	0.01	0	0	0.01	Other	NA	NA	Proteobacteria	Gammaproteobacteria	Enterobacterales	Enterobacteriaceae	Kluyvera	Kluyvera ascorbata	GUT_GENOME231247.fna
3643	Kluyvera ascorbata	(24,36]	9.09	0	0	9.0909	0	0	0	0	0	0	0	0	Other	NA	NA	Proteobacteria	Gammaproteobacteria	Enterobacterales	Enterobacteriaceae	Kluyvera	Kluyvera ascorbata	GUT_GENOME231247.fna
3644	Kluyvera ascorbata	(6,12]	0	0	0	0	0	0	0	0	0	0	0	0	Other	NA	NA	Proteobacteria	Gammaproteobacteria	Enterobacterales	Enterobacteriaceae	Kluyvera	Kluyvera ascorbata	GUT_GENOME231247.fna
3645	Streptococcus mitis_AC	(0,6]	0	0	1.99	0	0	1.1394	0	0	0	0	0	0	Other	NA	NA	Firmicutes	Bacilli	Lactobacillales	Streptococcaceae	Streptococcus	Streptococcus mitis_AC	GUT_GENOME231431.fna
3646	Streptococcus mitis_AC	(12,24]	0	3.45	0	0	3.4483	0	0	0	0	0	0	0	Other	NA	NA	Firmicutes	Bacilli	Lactobacillales	Streptococcaceae	Streptococcus	Streptococcus mitis_AC	GUT_GENOME231431.fna
3647	Streptococcus mitis_AC	(24,36]	0	0	0	0	0	0	0	0	0	0	0	0	Other	NA	NA	Firmicutes	Bacilli	Lactobacillales	Streptococcaceae	Streptococcus	Streptococcus mitis_AC	GUT_GENOME231431.fna
3648	Streptococcus mitis_AC	(6,12]	0	0	0.75	0	0	0.7463	0	0	0	0	0	0	Other	NA	NA	Firmicutes	Bacilli	Lactobacillales	Streptococcaceae	Streptococcus	Streptococcus mitis_AC	GUT_GENOME231431.fna
3649	Lancefieldella sp000564995	(0,6]	0	0	1.32	0	0	0.9334	0	0	0	0	0	0	Other	NA	NA	Actinobacteriota	Coriobacteriia	Coriobacteriales	Atopobiaceae	Lancefieldella	Lancefieldella sp000564995	GUT_GENOME231477.fna
3650	Lancefieldella sp000564995	(12,24]	0	0	0	0	0	0	0	0	0	0	0	0	Other	NA	NA	Actinobacteriota	Coriobacteriia	Coriobacteriales	Atopobiaceae	Lancefieldella	Lancefieldella sp000564995	GUT_GENOME231477.fna
3651	Lancefieldella sp000564995	(24,36]	0	0	0	0	0	0	0	0	0	0	0	0	Other	NA	NA	Actinobacteriota	Coriobacteriia	Coriobacteriales	Atopobiaceae	Lancefieldella	Lancefieldella sp000564995	GUT_GENOME231477.fna
3652	Lancefieldella sp000564995	(6,12]	0	0	0	0	0	0	0	0	0	0	0	0	Other	NA	NA	Actinobacteriota	Coriobacteriia	Coriobacteriales	Atopobiaceae	Lancefieldella	Lancefieldella sp000564995	GUT_GENOME231477.fna
3653	Prevotella bivia	(0,6]	0	0	0.66	0	0	0.6623	0	0	0	0	0	0	Other	NA	NA	Bacteroidota	Bacteroidia	Bacteroidales	Bacteroidaceae	Prevotella	Prevotella bivia	GUT_GENOME231503.fna
3654	Prevotella bivia	(12,24]	0	0	0	0	0	0	0	0	0	0	0	0	Other	NA	NA	Bacteroidota	Bacteroidia	Bacteroidales	Bacteroidaceae	Prevotella	Prevotella bivia	GUT_GENOME231503.fna
3655	Prevotella bivia	(24,36]	0	0	0	0	0	0	0	0	0	0	0	0	Other	NA	NA	Bacteroidota	Bacteroidia	Bacteroidales	Bacteroidaceae	Prevotella	Prevotella bivia	GUT_GENOME231503.fna
3656	Prevotella bivia	(6,12]	0	0	0	0	0	0	0	0	0	0	0	0	Other	NA	NA	Bacteroidota	Bacteroidia	Bacteroidales	Bacteroidaceae	Prevotella	Prevotella bivia	GUT_GENOME231503.fna
3657	Enterobacter cloacae_M	(0,6]	0	0	0.66	0	0	0.6623	0	0	0	0	0	0	Other	NA	NA	Proteobacteria	Gammaproteobacteria	Enterobacterales	Enterobacteriaceae	Enterobacter	Enterobacter cloacae_M	GUT_GENOME231616.fna
3658	Enterobacter cloacae_M	(12,24]	0	6.9	0.6	0	4.7887	0.5952	0	0.1	0	0	0.08	0	Other	NA	NA	Proteobacteria	Gammaproteobacteria	Enterobacterales	Enterobacteriaceae	Enterobacter	Enterobacter cloacae_M	GUT_GENOME231616.fna
3659	Enterobacter cloacae_M	(24,36]	0	0	0	0	0	0	0	0	0	0	0	0	Other	NA	NA	Proteobacteria	Gammaproteobacteria	Enterobacterales	Enterobacteriaceae	Enterobacter	Enterobacter cloacae_M	GUT_GENOME231616.fna
3660	Enterobacter cloacae_M	(6,12]	0	0	0.75	0	0	0.7463	0	0	0	0	0	0	Other	NA	NA	Proteobacteria	Gammaproteobacteria	Enterobacterales	Enterobacteriaceae	Enterobacter	Enterobacter cloacae_M	GUT_GENOME231616.fna
3661	Bifidobacterium scardovii	(0,6]	0	0	0	0	0	0	0	0	0	0	0	0	Other	NA	NA	Actinobacteriota	Actinomycetia	Actinomycetales	Bifidobacteriaceae	Bifidobacterium	Bifidobacterium scardovii	GUT_GENOME231685.fna
3662	Bifidobacterium scardovii	(12,24]	0	0	0.6	0	0	0.5952	0	0	0	0	0	0	Other	NA	NA	Actinobacteriota	Actinomycetia	Actinomycetales	Bifidobacteriaceae	Bifidobacterium	Bifidobacterium scardovii	GUT_GENOME231685.fna
3663	Bifidobacterium scardovii	(24,36]	0	0	0	0	0	0	0	0	0	0	0	0	Other	NA	NA	Actinobacteriota	Actinomycetia	Actinomycetales	Bifidobacteriaceae	Bifidobacterium	Bifidobacterium scardovii	GUT_GENOME231685.fna
3664	Bifidobacterium scardovii	(6,12]	0	0	0.75	0	0	0.7463	0	0	0.01	0	0	0.01	Other	NA	NA	Actinobacteriota	Actinomycetia	Actinomycetales	Bifidobacteriaceae	Bifidobacterium	Bifidobacterium scardovii	GUT_GENOME231685.fna
3665	Serratia marcescens_I	(0,6]	0	0	0.66	0	0	0.6623	0	0	0	0	0	0	Other	NA	NA	Proteobacteria	Gammaproteobacteria	Enterobacterales	Enterobacteriaceae	Serratia	Serratia marcescens_I	GUT_GENOME231690.fna
3666	Serratia marcescens_I	(12,24]	0	0	0	0	0	0	0	0	0	0	0	0	Other	NA	NA	Proteobacteria	Gammaproteobacteria	Enterobacterales	Enterobacteriaceae	Serratia	Serratia marcescens_I	GUT_GENOME231690.fna
3667	Serratia marcescens_I	(24,36]	0	0	0	0	0	0	0	0	0	0	0	0	Other	NA	NA	Proteobacteria	Gammaproteobacteria	Enterobacterales	Enterobacteriaceae	Serratia	Serratia marcescens_I	GUT_GENOME231690.fna
3668	Serratia marcescens_I	(6,12]	0	0	0.75	0	0	0.7463	0	0	0.01	0	0	0.01	Other	NA	NA	Proteobacteria	Gammaproteobacteria	Enterobacterales	Enterobacteriaceae	Serratia	Serratia marcescens_I	GUT_GENOME231690.fna
3669	Neisseria subflava_B	(0,6]	0	0	1.99	0	0	1.1394	0	0	0	0	0	0	Other	NA	NA	Proteobacteria	Gammaproteobacteria	Burkholderiales	Neisseriaceae	Neisseria	Neisseria subflava_B	GUT_GENOME231812.fna
3670	Neisseria subflava_B	(12,24]	0	0	0	0	0	0	0	0	0	0	0	0	Other	NA	NA	Proteobacteria	Gammaproteobacteria	Burkholderiales	Neisseriaceae	Neisseria	Neisseria subflava_B	GUT_GENOME231812.fna
3671	Neisseria subflava_B	(24,36]	0	0	0	0	0	0	0	0	0	0	0	0	Other	NA	NA	Proteobacteria	Gammaproteobacteria	Burkholderiales	Neisseriaceae	Neisseria	Neisseria subflava_B	GUT_GENOME231812.fna
3672	Neisseria subflava_B	(6,12]	0	0	0	0	0	0	0	0	0	0	0	0	Other	NA	NA	Proteobacteria	Gammaproteobacteria	Burkholderiales	Neisseriaceae	Neisseria	Neisseria subflava_B	GUT_GENOME231812.fna
3673	Streptococcus mitis	(0,6]	0	0	3.31	0	0	1.461	0	0	0.01	0	0	0	Other	NA	NA	Firmicutes	Bacilli	Lactobacillales	Streptococcaceae	Streptococcus	Streptococcus mitis	GUT_GENOME231966.fna
3674	Streptococcus mitis	(12,24]	0	3.45	0	0	3.4483	0	0	0	0	0	0	0	Other	NA	NA	Firmicutes	Bacilli	Lactobacillales	Streptococcaceae	Streptococcus	Streptococcus mitis	GUT_GENOME231966.fna
3675	Streptococcus mitis	(24,36]	0	0	0	0	0	0	0	0	0	0	0	0	Other	NA	NA	Firmicutes	Bacilli	Lactobacillales	Streptococcaceae	Streptococcus	Streptococcus mitis	GUT_GENOME231966.fna
3676	Streptococcus mitis	(6,12]	0	0	0.75	0	0	0.7463	0	0	0	0	0	0	Other	NA	NA	Firmicutes	Bacilli	Lactobacillales	Streptococcaceae	Streptococcus	Streptococcus mitis	GUT_GENOME231966.fna
3677	Staphylococcus haemolyticus	(0,6]	0	0	0.66	0	0	0.6623	0	0	0	0	0	0	Other	NA	NA	Firmicutes	Bacilli	Staphylococcales	Staphylococcaceae	Staphylococcus	Staphylococcus haemolyticus	GUT_GENOME232011.fna
3678	Staphylococcus haemolyticus	(12,24]	0	0	0	0	0	0	0	0	0	0	0	0	Other	NA	NA	Firmicutes	Bacilli	Staphylococcales	Staphylococcaceae	Staphylococcus	Staphylococcus haemolyticus	GUT_GENOME232011.fna
3679	Staphylococcus haemolyticus	(24,36]	0	0	0	0	0	0	0	0	0	0	0	0	Other	NA	NA	Firmicutes	Bacilli	Staphylococcales	Staphylococcaceae	Staphylococcus	Staphylococcus haemolyticus	GUT_GENOME232011.fna
3680	Staphylococcus haemolyticus	(6,12]	0	0	0	0	0	0	0	0	0	0	0	0	Other	NA	NA	Firmicutes	Bacilli	Staphylococcales	Staphylococcaceae	Staphylococcus	Staphylococcus haemolyticus	GUT_GENOME232011.fna
3681	Citrobacter_B koseri	(0,6]	0	0	0.66	0	0	0.6623	0	0	0.01	0	0	0.01	Other	NA	NA	Proteobacteria	Gammaproteobacteria	Enterobacterales	Enterobacteriaceae	Citrobacter_B	Citrobacter_B koseri	GUT_GENOME232057.fna
3682	Citrobacter_B koseri	(12,24]	0	0	0	0	0	0	0	0	0	0	0	0	Other	NA	NA	Proteobacteria	Gammaproteobacteria	Enterobacterales	Enterobacteriaceae	Citrobacter_B	Citrobacter_B koseri	GUT_GENOME232057.fna
3683	Citrobacter_B koseri	(24,36]	0	0	0	0	0	0	0	0	0	0	0	0	Other	NA	NA	Proteobacteria	Gammaproteobacteria	Enterobacterales	Enterobacteriaceae	Citrobacter_B	Citrobacter_B koseri	GUT_GENOME232057.fna
3684	Citrobacter_B koseri	(6,12]	0	0	0	0	0	0	0	0	0	0	0	0	Other	NA	NA	Proteobacteria	Gammaproteobacteria	Enterobacterales	Enterobacteriaceae	Citrobacter_B	Citrobacter_B koseri	GUT_GENOME232057.fna
3685	Clostridium	(0,6]	0	0	0.66	0	0	0.6623	0	0	0	0	0	0	Other	NA	NA	Firmicutes_A	Clostridia	Clostridiales	Clostridiaceae	Clostridium		GUT_GENOME232082.fna
3686	Clostridium	(12,24]	0	0	0.6	0	0	0.5952	0	0	0.02	0	0	0.02	Other	NA	NA	Firmicutes_A	Clostridia	Clostridiales	Clostridiaceae	Clostridium		GUT_GENOME232082.fna
3687	Clostridium	(24,36]	0	0	0	0	0	0	0	0	0	0	0	0	Other	NA	NA	Firmicutes_A	Clostridia	Clostridiales	Clostridiaceae	Clostridium		GUT_GENOME232082.fna
3688	Clostridium	(6,12]	0	0	0	0	0	0	0	0	0	0	0	0	Other	NA	NA	Firmicutes_A	Clostridia	Clostridiales	Clostridiaceae	Clostridium		GUT_GENOME232082.fna
3689	Streptococcus agalactiae	(0,6]	0	0	1.99	0	0	1.1394	0	0	0	0	0	0	Other	NA	NA	Firmicutes	Bacilli	Lactobacillales	Streptococcaceae	Streptococcus	Streptococcus agalactiae	GUT_GENOME232138.fna
3690	Streptococcus agalactiae	(12,24]	0	0	0	0	0	0	0	0	0	0	0	0	Other	NA	NA	Firmicutes	Bacilli	Lactobacillales	Streptococcaceae	Streptococcus	Streptococcus agalactiae	GUT_GENOME232138.fna
3691	Streptococcus agalactiae	(24,36]	0	0	0	0	0	0	0	0	0	0	0	0	Other	NA	NA	Firmicutes	Bacilli	Lactobacillales	Streptococcaceae	Streptococcus	Streptococcus agalactiae	GUT_GENOME232138.fna
3692	Streptococcus agalactiae	(6,12]	0	0	0	0	0	0	0	0	0	0	0	0	Other	NA	NA	Firmicutes	Bacilli	Lactobacillales	Streptococcaceae	Streptococcus	Streptococcus agalactiae	GUT_GENOME232138.fna
3693	Enterobacter himalayensis	(0,6]	0	0	3.31	0	0	1.461	0	0	0.59	0	0	0.4	Other	NA	NA	Proteobacteria	Gammaproteobacteria	Enterobacterales	Enterobacteriaceae	Enterobacter	Enterobacter himalayensis	GUT_GENOME232176.fna
3694	Enterobacter himalayensis	(12,24]	0	6.9	5.95	0	4.7887	1.8309	0	0.11	0.15	0	0.09	0.08	Other	NA	NA	Proteobacteria	Gammaproteobacteria	Enterobacterales	Enterobacteriaceae	Enterobacter	Enterobacter himalayensis	GUT_GENOME232176.fna
3695	Enterobacter himalayensis	(24,36]	18.18	6.25	1.72	12.1967	6.25	1.2138	0.12	0.11	0.02	0.1	0.11	0.01	Other	NA	NA	Proteobacteria	Gammaproteobacteria	Enterobacterales	Enterobacteriaceae	Enterobacter	Enterobacter himalayensis	GUT_GENOME232176.fna
3696	Enterobacter himalayensis	(6,12]	0	0	2.24	0	0	1.2828	0	0	0.07	0	0	0.05	Other	NA	NA	Proteobacteria	Gammaproteobacteria	Enterobacterales	Enterobacteriaceae	Enterobacter	Enterobacter himalayensis	GUT_GENOME232176.fna
3697	UBA11517	(0,6]	0	0	0	0	0	0	0	0	0	0	0	0	Other	NA	NA	Firmicutes_A	Clostridia_A	Christensenellales	UBA1242	UBA11517		GUT_GENOME232378.fna
3698	UBA11517	(12,24]	0	0	0	0	0	0	0	0	0	0	0	0	Other	NA	NA	Firmicutes_A	Clostridia_A	Christensenellales	UBA1242	UBA11517		GUT_GENOME232378.fna
3699	UBA11517	(24,36]	9.09	0	0	9.0909	0	0	0	0	0	0	0	0	Other	NA	NA	Firmicutes_A	Clostridia_A	Christensenellales	UBA1242	UBA11517		GUT_GENOME232378.fna
3700	UBA11517	(6,12]	11.11	0	0	11.1111	0	0	0.01	0	0	0.01	0	0	Other	NA	NA	Firmicutes_A	Clostridia_A	Christensenellales	UBA1242	UBA11517		GUT_GENOME232378.fna
3701	CAG-110 sp900544945	(0,6]	30.77	7.14	0	13.3235	7.1429	0	0.02	0.02	0	0.01	0.02	0	VANISH	5.48837e-05	Inf	Firmicutes_A	Clostridia	Oscillospirales	Oscillospiraceae	CAG-110	CAG-110 sp900544945	GUT_GENOME232404.fna
3702	CAG-110 sp900544945	(12,24]	16.67	3.45	0	16.6667	3.4483	0	0.01	0.02	0	0.01	0.02	0	Other	NA	NA	Firmicutes_A	Clostridia	Oscillospirales	Oscillospiraceae	CAG-110	CAG-110 sp900544945	GUT_GENOME232404.fna
3703	CAG-110 sp900544945	(24,36]	27.27	6.25	0	14.0836	6.25	0	0.04	0.03	0	0.02	0.03	0	Other	NA	NA	Firmicutes_A	Clostridia	Oscillospirales	Oscillospiraceae	CAG-110	CAG-110 sp900544945	GUT_GENOME232404.fna
3704	CAG-110 sp900544945	(6,12]	33.33	6.67	0	16.6667	6.6667	0	0.07	0.04	0	0.06	0.04	0	VANISH	0.000283064	Inf	Firmicutes_A	Clostridia	Oscillospirales	Oscillospiraceae	CAG-110	CAG-110 sp900544945	GUT_GENOME232404.fna
3705	UBA10281 sp900554485	(0,6]	0	0	0	0	0	0	0	0	0	0	0	0	Other	NA	NA	Firmicutes_A	Clostridia_A	Christensenellales	Borkfalkiaceae	UBA10281	UBA10281 sp900554485	GUT_GENOME232438.fna
3706	UBA10281 sp900554485	(12,24]	0	0	0	0	0	0	0	0	0	0	0	0	Other	NA	NA	Firmicutes_A	Clostridia_A	Christensenellales	Borkfalkiaceae	UBA10281	UBA10281 sp900554485	GUT_GENOME232438.fna
3707	UBA10281 sp900554485	(24,36]	9.09	0	0	9.0909	0	0	0	0	0	0	0	0	Other	NA	NA	Firmicutes_A	Clostridia_A	Christensenellales	Borkfalkiaceae	UBA10281	UBA10281 sp900554485	GUT_GENOME232438.fna
3708	UBA10281 sp900554485	(6,12]	0	0	0	0	0	0	0	0	0	0	0	0	Other	NA	NA	Firmicutes_A	Clostridia_A	Christensenellales	Borkfalkiaceae	UBA10281	UBA10281 sp900554485	GUT_GENOME232438.fna
3709	CAG-568 sp000434395	(0,6]	7.69	7.14	0	7.6923	7.1429	0	0	0	0	0	0	0	Other	NA	NA	Firmicutes	Bacilli	RFN20	CAG-288	CAG-568	CAG-568 sp000434395	GUT_GENOME232472.fna
3710	CAG-568 sp000434395	(12,24]	0	6.9	0	0	4.7887	0	0	0	0	0	0	0	Other	NA	NA	Firmicutes	Bacilli	RFN20	CAG-288	CAG-568	CAG-568 sp000434395	GUT_GENOME232472.fna
3711	CAG-568 sp000434395	(24,36]	0	6.25	0	0	6.25	0	0	0	0	0	0	0	Other	NA	NA	Firmicutes	Bacilli	RFN20	CAG-288	CAG-568	CAG-568 sp000434395	GUT_GENOME232472.fna
3712	CAG-568 sp000434395	(6,12]	0	0	0	0	0	0	0	0	0	0	0	0	Other	NA	NA	Firmicutes	Bacilli	RFN20	CAG-288	CAG-568	CAG-568 sp000434395	GUT_GENOME232472.fna
3713	Fusobacterium_A mortiferum	(0,6]	0	0	0	0	0	0	0	0	0	0	0	0	Other	NA	NA	Fusobacteriota	Fusobacteriia	Fusobacteriales	Fusobacteriaceae	Fusobacterium_A	Fusobacterium_A mortiferum	GUT_GENOME232880.fna
3714	Fusobacterium_A mortiferum	(12,24]	33.33	0	0	21.0819	0	0	0.79	0	0	0.5	0	0	VANISH	0.00130972	Inf	Fusobacteriota	Fusobacteriia	Fusobacteriales	Fusobacteriaceae	Fusobacterium_A	Fusobacterium_A mortiferum	GUT_GENOME232880.fna
3715	Fusobacterium_A mortiferum	(24,36]	0	0	0	0	0	0	0	0	0	0	0	0	Other	NA	NA	Fusobacteriota	Fusobacteriia	Fusobacteriales	Fusobacteriaceae	Fusobacterium_A	Fusobacterium_A mortiferum	GUT_GENOME232880.fna
3716	Fusobacterium_A mortiferum	(6,12]	11.11	0	0	11.1111	0	0	0	0	0	0	0	0	Other	NA	NA	Fusobacteriota	Fusobacteriia	Fusobacteriales	Fusobacteriaceae	Fusobacterium_A	Fusobacterium_A mortiferum	GUT_GENOME232880.fna
3717	Ligilactobacillus ruminis	(0,6]	46.15	28.57	0	14.391	12.5294	0	0.41	0.08	0	0.23	0.04	0	VANISH	5.50371e-07	Inf	Firmicutes	Bacilli	Lactobacillales	Lactobacillaceae	Ligilactobacillus	Ligilactobacillus ruminis	GUT_GENOME233192.fna
3718	Ligilactobacillus ruminis	(12,24]	50	17.24	0.6	22.3607	7.1386	0.5952	0.11	0.1	0.01	0.06	0.07	0.01	VANISH	0.000169717	137.325	Firmicutes	Bacilli	Lactobacillales	Lactobacillaceae	Ligilactobacillus	Ligilactobacillus ruminis	GUT_GENOME233192.fna
3719	Ligilactobacillus ruminis	(24,36]	45.45	12.5	0	15.7459	8.5391	0	0.37	0.03	0	0.23	0.02	0	VANISH	6.53389e-06	Inf	Firmicutes	Bacilli	Lactobacillales	Lactobacillaceae	Ligilactobacillus	Ligilactobacillus ruminis	GUT_GENOME233192.fna
3720	Ligilactobacillus ruminis	(6,12]	88.89	33.33	0.75	11.1111	12.5988	0.7463	1.72	0.26	0	0.98	0.15	0	VANISH	1.31765e-09	664.418	Firmicutes	Bacilli	Lactobacillales	Lactobacillaceae	Ligilactobacillus	Ligilactobacillus ruminis	GUT_GENOME233192.fna
3721	Phascolarctobacterium faecium	(0,6]	0	0	5.96	0	0	1.933	0	0	0.02	0	0	0.01	Other	NA	NA	Firmicutes_C	Negativicutes	Acidaminococcales	Acidaminococcaceae	Phascolarctobacterium	Phascolarctobacterium faecium	GUT_GENOME233517.fna
3722	Phascolarctobacterium faecium	(12,24]	0	3.45	4.76	0	3.4483	1.6479	0	0.03	0.05	0	0.03	0.02	Other	NA	NA	Firmicutes_C	Negativicutes	Acidaminococcales	Acidaminococcaceae	Phascolarctobacterium	Phascolarctobacterium faecium	GUT_GENOME233517.fna
3723	Phascolarctobacterium faecium	(24,36]	0	0	10.34	0	0	2.8399	0	0	0.06	0	0	0.02	Other	NA	NA	Firmicutes_C	Negativicutes	Acidaminococcales	Acidaminococcaceae	Phascolarctobacterium	Phascolarctobacterium faecium	GUT_GENOME233517.fna
3724	Phascolarctobacterium faecium	(6,12]	0	0	4.48	0	0	1.7933	0	0	0.04	0	0	0.02	Other	NA	NA	Firmicutes_C	Negativicutes	Acidaminococcales	Acidaminococcaceae	Phascolarctobacterium	Phascolarctobacterium faecium	GUT_GENOME233517.fna
3725	Ruminococcus_D sp000434695	(0,6]	0	0	0	0	0	0	0	0	0	0	0	0	Other	NA	NA	Firmicutes_A	Clostridia	Oscillospirales	Ruminococcaceae	Ruminococcus_D	Ruminococcus_D sp000434695	GUT_GENOME233621.fna
3726	Ruminococcus_D sp000434695	(12,24]	0	0	0	0	0	0	0	0	0	0	0	0	Other	NA	NA	Firmicutes_A	Clostridia	Oscillospirales	Ruminococcaceae	Ruminococcus_D	Ruminococcus_D sp000434695	GUT_GENOME233621.fna
3727	Ruminococcus_D sp000434695	(24,36]	9.09	6.25	0	9.0909	6.25	0	0	0.08	0	0	0.08	0	Other	NA	NA	Firmicutes_A	Clostridia	Oscillospirales	Ruminococcaceae	Ruminococcus_D	Ruminococcus_D sp000434695	GUT_GENOME233621.fna
3728	Ruminococcus_D sp000434695	(6,12]	0	0	0	0	0	0	0	0	0	0	0	0	Other	NA	NA	Firmicutes_A	Clostridia	Oscillospirales	Ruminococcaceae	Ruminococcus_D	Ruminococcus_D sp000434695	GUT_GENOME233621.fna
3729	UBA1740	(0,6]	15.38	0	0	10.4154	0	0	0	0	0	0	0	0	Other	NA	NA	Firmicutes_A	Clostridia	Oscillospirales	CAG-272	UBA1740		GUT_GENOME234270.fna
3730	UBA1740	(12,24]	0	0	0	0	0	0	0	0	0	0	0	0	Other	NA	NA	Firmicutes_A	Clostridia	Oscillospirales	CAG-272	UBA1740		GUT_GENOME234270.fna
3731	UBA1740	(24,36]	9.09	0	0	9.0909	0	0	0.01	0	0	0.01	0	0	Other	NA	NA	Firmicutes_A	Clostridia	Oscillospirales	CAG-272	UBA1740		GUT_GENOME234270.fna
3732	UBA1740	(6,12]	11.11	0	0	11.1111	0	0	0	0	0	0	0	0	Other	NA	NA	Firmicutes_A	Clostridia	Oscillospirales	CAG-272	UBA1740		GUT_GENOME234270.fna
3733	Bifidobacterium ruminantium	(0,6]	0	0	0	0	0	0	0	0	0	0	0	0	Other	NA	NA	Actinobacteriota	Actinomycetia	Actinomycetales	Bifidobacteriaceae	Bifidobacterium	Bifidobacterium ruminantium	GUT_GENOME234296.fna
3734	Bifidobacterium ruminantium	(12,24]	0	3.45	0	0	3.4483	0	0	0	0	0	0	0	Other	NA	NA	Actinobacteriota	Actinomycetia	Actinomycetales	Bifidobacteriaceae	Bifidobacterium	Bifidobacterium ruminantium	GUT_GENOME234296.fna
3735	Bifidobacterium ruminantium	(24,36]	0	0	0	0	0	0	0	0	0	0	0	0	Other	NA	NA	Actinobacteriota	Actinomycetia	Actinomycetales	Bifidobacteriaceae	Bifidobacterium	Bifidobacterium ruminantium	GUT_GENOME234296.fna
3736	Bifidobacterium ruminantium	(6,12]	0	0	0	0	0	0	0	0	0	0	0	0	Other	NA	NA	Actinobacteriota	Actinomycetia	Actinomycetales	Bifidobacteriaceae	Bifidobacterium	Bifidobacterium ruminantium	GUT_GENOME234296.fna
3737	CAG-841 sp900544285	(0,6]	15.38	0	0	10.4154	0	0	0	0	0	0	0	0	Other	NA	NA	Firmicutes_A	Clostridia	Oscillospirales	CAG-272	CAG-841	CAG-841 sp900544285	GUT_GENOME234915.fna
3738	CAG-841 sp900544285	(12,24]	0	3.45	0	0	3.4483	0	0	0.01	0	0	0.01	0	Other	NA	NA	Firmicutes_A	Clostridia	Oscillospirales	CAG-272	CAG-841	CAG-841 sp900544285	GUT_GENOME234915.fna
3739	CAG-841 sp900544285	(24,36]	9.09	0	0	9.0909	0	0	0.06	0	0	0.06	0	0	Other	NA	NA	Firmicutes_A	Clostridia	Oscillospirales	CAG-272	CAG-841	CAG-841 sp900544285	GUT_GENOME234915.fna
3740	CAG-841 sp900544285	(6,12]	11.11	6.67	0	11.1111	6.6667	0	0.03	0.01	0	0.03	0.01	0	Other	NA	NA	Firmicutes_A	Clostridia	Oscillospirales	CAG-272	CAG-841	CAG-841 sp900544285	GUT_GENOME234915.fna
3741	UBA7642 sp900549915	(0,6]	0	0	0	0	0	0	0	0	0	0	0	0	Other	NA	NA	Firmicutes	Bacilli	RFN20	CAG-288	UBA7642	UBA7642 sp900549915	GUT_GENOME235214.fna
3742	UBA7642 sp900549915	(12,24]	0	0	0	0	0	0	0	0	0	0	0	0	Other	NA	NA	Firmicutes	Bacilli	RFN20	CAG-288	UBA7642	UBA7642 sp900549915	GUT_GENOME235214.fna
3743	UBA7642 sp900549915	(24,36]	0	0	0	0	0	0	0	0	0	0	0	0	Other	NA	NA	Firmicutes	Bacilli	RFN20	CAG-288	UBA7642	UBA7642 sp900549915	GUT_GENOME235214.fna
3744	UBA7642 sp900549915	(6,12]	0	6.67	0	0	6.6667	0	0	0.01	0	0	0.01	0	Other	NA	NA	Firmicutes	Bacilli	RFN20	CAG-288	UBA7642	UBA7642 sp900549915	GUT_GENOME235214.fna
3745	CAG-312 sp900548275	(0,6]	0	0	0	0	0	0	0	0	0	0	0	0	Other	NA	NA	Verrucomicrobiota	Verrucomicrobiae	Opitutales	CAG-312	CAG-312	CAG-312 sp900548275	GUT_GENOME235365.fna
3746	CAG-312 sp900548275	(12,24]	0	3.45	0	0	3.4483	0	0	0	0	0	0	0	Other	NA	NA	Verrucomicrobiota	Verrucomicrobiae	Opitutales	CAG-312	CAG-312	CAG-312 sp900548275	GUT_GENOME235365.fna
3747	CAG-312 sp900548275	(24,36]	0	0	0	0	0	0	0	0	0	0	0	0	Other	NA	NA	Verrucomicrobiota	Verrucomicrobiae	Opitutales	CAG-312	CAG-312	CAG-312 sp900548275	GUT_GENOME235365.fna
3748	CAG-312 sp900548275	(6,12]	0	0	0	0	0	0	0	0	0	0	0	0	Other	NA	NA	Verrucomicrobiota	Verrucomicrobiae	Opitutales	CAG-312	CAG-312	CAG-312 sp900548275	GUT_GENOME235365.fna
3749	CAG-269 sp003525075	(0,6]	0	0	0	0	0	0	0	0	0	0	0	0	Other	NA	NA	Firmicutes_A	Clostridia	TANB77	CAG-508	CAG-269	CAG-269 sp003525075	GUT_GENOME235551.fna
3750	CAG-269 sp003525075	(12,24]	0	3.45	1.79	0	3.4483	1.0248	0	0.01	0	0	0.01	0	Other	NA	NA	Firmicutes_A	Clostridia	TANB77	CAG-508	CAG-269	CAG-269 sp003525075	GUT_GENOME235551.fna
3751	CAG-269 sp003525075	(24,36]	27.27	0	3.45	14.0836	0	1.7015	0.04	0	0.03	0.03	0	0.01	Other	NA	NA	Firmicutes_A	Clostridia	TANB77	CAG-508	CAG-269	CAG-269 sp003525075	GUT_GENOME235551.fna
3752	CAG-269 sp003525075	(6,12]	11.11	0	0	11.1111	0	0	0	0	0	0	0	0	Other	NA	NA	Firmicutes_A	Clostridia	TANB77	CAG-508	CAG-269	CAG-269 sp003525075	GUT_GENOME235551.fna
3753	Selenomonas_C bovis	(0,6]	0	0	0	0	0	0	0	0	0	0	0	0	Other	NA	NA	Firmicutes_C	Negativicutes	Selenomonadales	Selenomonadaceae	Selenomonas_C	Selenomonas_C bovis	GUT_GENOME235747.fna
3754	Selenomonas_C bovis	(12,24]	0	3.45	0	0	3.4483	0	0	0.18	0	0	0.18	0	Other	NA	NA	Firmicutes_C	Negativicutes	Selenomonadales	Selenomonadaceae	Selenomonas_C	Selenomonas_C bovis	GUT_GENOME235747.fna
3755	Selenomonas_C bovis	(24,36]	0	6.25	0	0	6.25	0	0	0.01	0	0	0.01	0	Other	NA	NA	Firmicutes_C	Negativicutes	Selenomonadales	Selenomonadaceae	Selenomonas_C	Selenomonas_C bovis	GUT_GENOME235747.fna
3756	Selenomonas_C bovis	(6,12]	0	0	0	0	0	0	0	0	0	0	0	0	Other	NA	NA	Firmicutes_C	Negativicutes	Selenomonadales	Selenomonadaceae	Selenomonas_C	Selenomonas_C bovis	GUT_GENOME235747.fna
3757	CAG-488 sp900554995	(0,6]	0	0	0	0	0	0	0	0	0	0	0	0	Other	NA	NA	Firmicutes_A	Clostridia	Oscillospirales	Acutalibacteraceae	CAG-488	CAG-488 sp900554995	GUT_GENOME236014.fna
3758	CAG-488 sp900554995	(12,24]	0	3.45	0	0	3.4483	0	0	0	0	0	0	0	Other	NA	NA	Firmicutes_A	Clostridia	Oscillospirales	Acutalibacteraceae	CAG-488	CAG-488 sp900554995	GUT_GENOME236014.fna
3759	CAG-488 sp900554995	(24,36]	0	6.25	0	0	6.25	0	0	0.01	0	0	0.01	0	Other	NA	NA	Firmicutes_A	Clostridia	Oscillospirales	Acutalibacteraceae	CAG-488	CAG-488 sp900554995	GUT_GENOME236014.fna
3760	CAG-488 sp900554995	(6,12]	0	6.67	0	0	6.6667	0	0	0.02	0	0	0.02	0	Other	NA	NA	Firmicutes_A	Clostridia	Oscillospirales	Acutalibacteraceae	CAG-488	CAG-488 sp900554995	GUT_GENOME236014.fna
3761	CAG-1435 sp003537755	(0,6]	0	0	0	0	0	0	0	0	0	0	0	0	Other	NA	NA	Firmicutes_A	Clostridia_A	Christensenellales	CAG-314	CAG-1435	CAG-1435 sp003537755	GUT_GENOME236325.fna
3762	CAG-1435 sp003537755	(12,24]	0	6.9	0	0	4.7887	0	0	0.01	0	0	0.01	0	Other	NA	NA	Firmicutes_A	Clostridia_A	Christensenellales	CAG-314	CAG-1435	CAG-1435 sp003537755	GUT_GENOME236325.fna
3763	CAG-1435 sp003537755	(24,36]	0	0	0	0	0	0	0	0	0	0	0	0	Other	NA	NA	Firmicutes_A	Clostridia_A	Christensenellales	CAG-314	CAG-1435	CAG-1435 sp003537755	GUT_GENOME236325.fna
3764	CAG-1435 sp003537755	(6,12]	11.11	0	0	11.1111	0	0	0	0	0	0	0	0	Other	NA	NA	Firmicutes_A	Clostridia_A	Christensenellales	CAG-314	CAG-1435	CAG-1435 sp003537755	GUT_GENOME236325.fna
3765	Clostridium	(0,6]	0	0	0	0	0	0	0	0	0	0	0	0	Other	NA	NA	Firmicutes_A	Clostridia	Clostridiales	Clostridiaceae	Clostridium		GUT_GENOME237201.fna
3766	Clostridium	(12,24]	16.67	0	0	16.6667	0	0	0.08	0	0	0.08	0	0	Other	NA	NA	Firmicutes_A	Clostridia	Clostridiales	Clostridiaceae	Clostridium		GUT_GENOME237201.fna
3767	Clostridium	(24,36]	0	0	0	0	0	0	0	0	0	0	0	0	Other	NA	NA	Firmicutes_A	Clostridia	Clostridiales	Clostridiaceae	Clostridium		GUT_GENOME237201.fna
3768	Clostridium	(6,12]	0	0	0	0	0	0	0	0	0	0	0	0	Other	NA	NA	Firmicutes_A	Clostridia	Clostridiales	Clostridiaceae	Clostridium		GUT_GENOME237201.fna
3769	CAG-127 sp900539705	(0,6]	7.69	0	0	7.6923	0	0	0	0	0	0	0	0	Other	NA	NA	Firmicutes_A	Clostridia	Lachnospirales	Lachnospiraceae	CAG-127	CAG-127 sp900539705	GUT_GENOME237335.fna
3770	CAG-127 sp900539705	(12,24]	0	0	0	0	0	0	0	0	0	0	0	0	Other	NA	NA	Firmicutes_A	Clostridia	Lachnospirales	Lachnospiraceae	CAG-127	CAG-127 sp900539705	GUT_GENOME237335.fna
3771	CAG-127 sp900539705	(24,36]	0	0	0	0	0	0	0	0	0	0	0	0	Other	NA	NA	Firmicutes_A	Clostridia	Lachnospirales	Lachnospiraceae	CAG-127	CAG-127 sp900539705	GUT_GENOME237335.fna
3772	CAG-127 sp900539705	(6,12]	0	0	0	0	0	0	0	0	0	0	0	0	Other	NA	NA	Firmicutes_A	Clostridia	Lachnospirales	Lachnospiraceae	CAG-127	CAG-127 sp900539705	GUT_GENOME237335.fna
3773	Acidaminococcus	(0,6]	0	0	0	0	0	0	0	0	0	0	0	0	Other	NA	NA	Firmicutes_C	Negativicutes	Acidaminococcales	Acidaminococcaceae	Acidaminococcus		GUT_GENOME237511.fna
3774	Acidaminococcus	(12,24]	0	0	0.6	0	0	0.5952	0	0	0	0	0	0	Other	NA	NA	Firmicutes_C	Negativicutes	Acidaminococcales	Acidaminococcaceae	Acidaminococcus		GUT_GENOME237511.fna
3775	Acidaminococcus	(24,36]	0	0	0	0	0	0	0	0	0	0	0	0	Other	NA	NA	Firmicutes_C	Negativicutes	Acidaminococcales	Acidaminococcaceae	Acidaminococcus		GUT_GENOME237511.fna
3776	Acidaminococcus	(6,12]	0	0	0	0	0	0	0	0	0	0	0	0	Other	NA	NA	Firmicutes_C	Negativicutes	Acidaminococcales	Acidaminococcaceae	Acidaminococcus		GUT_GENOME237511.fna
3777	Helicobacter_F sp002287135	(0,6]	0	0	0	0	0	0	0	0	0	0	0	0	Other	NA	NA	Campylobacterota	Campylobacteria	Campylobacterales	Helicobacteraceae	Helicobacter_F	Helicobacter_F sp002287135	GUT_GENOME237525.fna
3778	Helicobacter_F sp002287135	(12,24]	0	3.45	0	0	3.4483	0	0	0.01	0	0	0.01	0	Other	NA	NA	Campylobacterota	Campylobacteria	Campylobacterales	Helicobacteraceae	Helicobacter_F	Helicobacter_F sp002287135	GUT_GENOME237525.fna
3779	Helicobacter_F sp002287135	(24,36]	0	0	0	0	0	0	0	0	0	0	0	0	Other	NA	NA	Campylobacterota	Campylobacteria	Campylobacterales	Helicobacteraceae	Helicobacter_F	Helicobacter_F sp002287135	GUT_GENOME237525.fna
3780	Helicobacter_F sp002287135	(6,12]	0	0	0	0	0	0	0	0	0	0	0	0	Other	NA	NA	Campylobacterota	Campylobacteria	Campylobacterales	Helicobacteraceae	Helicobacter_F	Helicobacter_F sp002287135	GUT_GENOME237525.fna
3781	Rs-D84 sp900550495	(0,6]	0	0	0	0	0	0	0	0	0	0	0	0	Other	NA	NA	Proteobacteria	Alphaproteobacteria	Rs-D84	Rs-D84	Rs-D84	Rs-D84 sp900550495	GUT_GENOME238381.fna
3782	Rs-D84 sp900550495	(12,24]	0	0	0	0	0	0	0	0	0	0	0	0	Other	NA	NA	Proteobacteria	Alphaproteobacteria	Rs-D84	Rs-D84	Rs-D84	Rs-D84 sp900550495	GUT_GENOME238381.fna
3783	Rs-D84 sp900550495	(24,36]	9.09	0	0	9.0909	0	0	0	0	0	0	0	0	Other	NA	NA	Proteobacteria	Alphaproteobacteria	Rs-D84	Rs-D84	Rs-D84	Rs-D84 sp900550495	GUT_GENOME238381.fna
3784	Rs-D84 sp900550495	(6,12]	0	0	0	0	0	0	0	0	0	0	0	0	Other	NA	NA	Proteobacteria	Alphaproteobacteria	Rs-D84	Rs-D84	Rs-D84	Rs-D84 sp900550495	GUT_GENOME238381.fna
3785	Catenibacterium sp900540685	(0,6]	23.08	0	0	12.1626	0	0	0.01	0	0	0.01	0	0	Other	NA	NA	Firmicutes	Bacilli	Erysipelotrichales	Erysipelatoclostridiaceae	Catenibacterium	Catenibacterium sp900540685	GUT_GENOME238401.fna
3786	Catenibacterium sp900540685	(12,24]	33.33	0	0	21.0819	0	0	0.08	0	0	0.07	0	0	VANISH	0.00130972	Inf	Firmicutes	Bacilli	Erysipelotrichales	Erysipelatoclostridiaceae	Catenibacterium	Catenibacterium sp900540685	GUT_GENOME238401.fna
3787	Catenibacterium sp900540685	(24,36]	36.36	0	0	15.212	0	0	0.03	0	0	0.01	0	0	VANISH	6.17407e-05	Inf	Firmicutes	Bacilli	Erysipelotrichales	Erysipelatoclostridiaceae	Catenibacterium	Catenibacterium sp900540685	GUT_GENOME238401.fna
3788	Catenibacterium sp900540685	(6,12]	0	0	0	0	0	0	0	0	0	0	0	0	Other	NA	NA	Firmicutes	Bacilli	Erysipelotrichales	Erysipelatoclostridiaceae	Catenibacterium	Catenibacterium sp900540685	GUT_GENOME238401.fna
3789	Ruminococcus_H sp003531055	(0,6]	7.69	7.14	0	7.6923	7.1429	0	0	0.03	0	0	0.03	0	Other	NA	NA	Firmicutes_A	Clostridia	Oscillospirales	Acutalibacteraceae	Ruminococcus_H	Ruminococcus_H sp003531055	GUT_GENOME238522.fna
3790	Ruminococcus_H sp003531055	(12,24]	0	20.69	4.17	0	7.6553	1.5463	0	0.04	0.08	0	0.02	0.05	Other	NA	NA	Firmicutes_A	Clostridia	Oscillospirales	Acutalibacteraceae	Ruminococcus_H	Ruminococcus_H sp003531055	GUT_GENOME238522.fna
3791	Ruminococcus_H sp003531055	(24,36]	9.09	0	6.03	9.0909	0	2.2205	0.01	0	0.09	0.01	0	0.06	Other	NA	NA	Firmicutes_A	Clostridia	Oscillospirales	Acutalibacteraceae	Ruminococcus_H	Ruminococcus_H sp003531055	GUT_GENOME238522.fna
3792	Ruminococcus_H sp003531055	(6,12]	11.11	20	0	11.1111	10.6904	0	0.01	0.02	0	0.01	0.01	0	Other	NA	NA	Firmicutes_A	Clostridia	Oscillospirales	Acutalibacteraceae	Ruminococcus_H	Ruminococcus_H sp003531055	GUT_GENOME238522.fna
3793	Prevotella	(0,6]	0	7.14	0	0	7.1429	0	0	0.02	0	0	0.02	0	Other	NA	NA	Bacteroidota	Bacteroidia	Bacteroidales	Bacteroidaceae	Prevotella		GUT_GENOME238994.fna
3794	Prevotella	(12,24]	0	0	0	0	0	0	0	0	0	0	0	0	Other	NA	NA	Bacteroidota	Bacteroidia	Bacteroidales	Bacteroidaceae	Prevotella		GUT_GENOME238994.fna
3795	Prevotella	(24,36]	0	0	0	0	0	0	0	0	0	0	0	0	Other	NA	NA	Bacteroidota	Bacteroidia	Bacteroidales	Bacteroidaceae	Prevotella		GUT_GENOME238994.fna
3796	Prevotella	(6,12]	0	0	0	0	0	0	0	0	0	0	0	0	Other	NA	NA	Bacteroidota	Bacteroidia	Bacteroidales	Bacteroidaceae	Prevotella		GUT_GENOME238994.fna
3797	Prevotellamassilia	(0,6]	0	0	0	0	0	0	0	0	0	0	0	0	Other	NA	NA	Bacteroidota	Bacteroidia	Bacteroidales	Bacteroidaceae	Prevotellamassilia		GUT_GENOME239268.fna
3798	Prevotellamassilia	(12,24]	0	0	0	0	0	0	0	0	0	0	0	0	Other	NA	NA	Bacteroidota	Bacteroidia	Bacteroidales	Bacteroidaceae	Prevotellamassilia		GUT_GENOME239268.fna
3799	Prevotellamassilia	(24,36]	0	6.25	0	0	6.25	0	0	0.06	0	0	0.06	0	Other	NA	NA	Bacteroidota	Bacteroidia	Bacteroidales	Bacteroidaceae	Prevotellamassilia		GUT_GENOME239268.fna
3800	Prevotellamassilia	(6,12]	0	0	0	0	0	0	0	0	0	0	0	0	Other	NA	NA	Bacteroidota	Bacteroidia	Bacteroidales	Bacteroidaceae	Prevotellamassilia		GUT_GENOME239268.fna
3801	Faecalibacterium sp900551435	(0,6]	23.08	0	0	12.1626	0	0	0.09	0	0	0.05	0	0	Other	NA	NA	Firmicutes_A	Clostridia	Oscillospirales	Ruminococcaceae	Faecalibacterium	Faecalibacterium sp900551435	GUT_GENOME239280.fna
3802	Faecalibacterium sp900551435	(12,24]	16.67	0	0	16.6667	0	0	0.01	0	0	0.01	0	0	Other	NA	NA	Firmicutes_A	Clostridia	Oscillospirales	Ruminococcaceae	Faecalibacterium	Faecalibacterium sp900551435	GUT_GENOME239280.fna
3803	Faecalibacterium sp900551435	(24,36]	18.18	6.25	0	12.1967	6.25	0	0.03	0.05	0	0.03	0.05	0	Other	NA	NA	Firmicutes_A	Clostridia	Oscillospirales	Ruminococcaceae	Faecalibacterium	Faecalibacterium sp900551435	GUT_GENOME239280.fna
3804	Faecalibacterium sp900551435	(6,12]	33.33	6.67	0	16.6667	6.6667	0	0.04	0.01	0	0.02	0.01	0	VANISH	0.000283064	Inf	Firmicutes_A	Clostridia	Oscillospirales	Ruminococcaceae	Faecalibacterium	Faecalibacterium sp900551435	GUT_GENOME239280.fna
3805	Bacteroides stercoris	(0,6]	0	0	3.97	0	0	1.5949	0	0	0.17	0	0	0.09	Other	NA	NA	Bacteroidota	Bacteroidia	Bacteroidales	Bacteroidaceae	Bacteroides	Bacteroides stercoris	GUT_GENOME239662.fna
3806	Bacteroides stercoris	(12,24]	0	10.34	11.31	0	5.7553	2.4508	0	0.66	0.29	0	0.47	0.09	Other	NA	NA	Bacteroidota	Bacteroidia	Bacteroidales	Bacteroidaceae	Bacteroides	Bacteroides stercoris	GUT_GENOME239662.fna
3807	Bacteroides stercoris	(24,36]	0	12.5	6.9	0	8.5391	2.3629	0	2.62	0.19	0	2.11	0.09	Other	NA	NA	Bacteroidota	Bacteroidia	Bacteroidales	Bacteroidaceae	Bacteroides	Bacteroides stercoris	GUT_GENOME239662.fna
3808	Bacteroides stercoris	(6,12]	0	13.33	6.72	0	9.0851	2.1704	0	0.09	0.33	0	0.08	0.14	Other	NA	NA	Bacteroidota	Bacteroidia	Bacteroidales	Bacteroidaceae	Bacteroides	Bacteroides stercoris	GUT_GENOME239662.fna
3809	Bifidobacterium pseudocatenulatum	(0,6]	7.69	7.14	15.23	7.6923	7.1429	2.9339	0.07	0	1.46	0.07	0	0.47	Other	NA	NA	Actinobacteriota	Actinomycetia	Actinomycetales	Bifidobacteriaceae	Bifidobacterium	Bifidobacterium pseudocatenulatum	GUT_GENOME239670.fna
3810	Bifidobacterium pseudocatenulatum	(12,24]	0	17.24	36.31	0	7.1386	3.7213	0	0.57	2.21	0	0.35	0.4	Other	NA	NA	Actinobacteriota	Actinomycetia	Actinomycetales	Bifidobacteriaceae	Bifidobacterium	Bifidobacterium pseudocatenulatum	GUT_GENOME239670.fna
3811	Bifidobacterium pseudocatenulatum	(24,36]	0	18.75	40.52	0	10.0778	4.5779	0	1.82	1.75	0	1.45	0.35	BloSSUM	0.00830718	0	Actinobacteriota	Actinomycetia	Actinomycetales	Bifidobacteriaceae	Bifidobacterium	Bifidobacterium pseudocatenulatum	GUT_GENOME239670.fna
3812	Bifidobacterium pseudocatenulatum	(6,12]	0	6.67	23.88	0	6.6667	3.697	0	0.07	1.35	0	0.07	0.35	Other	NA	NA	Actinobacteriota	Actinomycetia	Actinomycetales	Bifidobacteriaceae	Bifidobacterium	Bifidobacterium pseudocatenulatum	GUT_GENOME239670.fna
3813	Eisenbergiella massiliensis	(0,6]	0	0	0.66	0	0	0.6623	0	0	0.01	0	0	0.01	Other	NA	NA	Firmicutes_A	Clostridia	Lachnospirales	Lachnospiraceae	Eisenbergiella	Eisenbergiella massiliensis	GUT_GENOME239673.fna
3814	Eisenbergiella massiliensis	(12,24]	0	0	2.98	0	0	1.315	0	0	0.05	0	0	0.03	Other	NA	NA	Firmicutes_A	Clostridia	Lachnospirales	Lachnospiraceae	Eisenbergiella	Eisenbergiella massiliensis	GUT_GENOME239673.fna
3815	Eisenbergiella massiliensis	(24,36]	0	0	8.62	0	0	2.6173	0	0	0.3	0	0	0.12	Other	NA	NA	Firmicutes_A	Clostridia	Lachnospirales	Lachnospiraceae	Eisenbergiella	Eisenbergiella massiliensis	GUT_GENOME239673.fna
3816	Eisenbergiella massiliensis	(6,12]	0	0	2.99	0	0	1.4756	0	0	0.06	0	0	0.04	Other	NA	NA	Firmicutes_A	Clostridia	Lachnospirales	Lachnospiraceae	Eisenbergiella	Eisenbergiella massiliensis	GUT_GENOME239673.fna
3817	Enterocloster sp000155435	(0,6]	0	0	0	0	0	0	0	0	0	0	0	0	Other	NA	NA	Firmicutes_A	Clostridia	Lachnospirales	Lachnospiraceae	Enterocloster	Enterocloster sp000155435	GUT_GENOME239714.fna
3818	Enterocloster sp000155435	(12,24]	0	0	0	0	0	0	0	0	0	0	0	0	Other	NA	NA	Firmicutes_A	Clostridia	Lachnospirales	Lachnospiraceae	Enterocloster	Enterocloster sp000155435	GUT_GENOME239714.fna
3819	Enterocloster sp000155435	(24,36]	0	0	0	0	0	0	0	0	0	0	0	0	Other	NA	NA	Firmicutes_A	Clostridia	Lachnospirales	Lachnospiraceae	Enterocloster	Enterocloster sp000155435	GUT_GENOME239714.fna
3820	Enterocloster sp000155435	(6,12]	0	0	2.24	0	0	1.2828	0	0	0.01	0	0	0	Other	NA	NA	Firmicutes_A	Clostridia	Lachnospirales	Lachnospiraceae	Enterocloster	Enterocloster sp000155435	GUT_GENOME239714.fna
3821	Phocaeicola plebeius_A	(0,6]	0	0	0.66	0	0	0.6623	0	0	0.03	0	0	0.03	Other	NA	NA	Bacteroidota	Bacteroidia	Bacteroidales	Bacteroidaceae	Phocaeicola	Phocaeicola plebeius_A	GUT_GENOME239725.fna
3822	Phocaeicola plebeius_A	(12,24]	0	3.45	2.38	0	3.4483	1.1797	0	0.26	0.2	0	0.26	0.13	Other	NA	NA	Bacteroidota	Bacteroidia	Bacteroidales	Bacteroidaceae	Phocaeicola	Phocaeicola plebeius_A	GUT_GENOME239725.fna
3823	Phocaeicola plebeius_A	(24,36]	0	0	2.59	0	0	1.4801	0	0	0.06	0	0	0.05	Other	NA	NA	Bacteroidota	Bacteroidia	Bacteroidales	Bacteroidaceae	Phocaeicola	Phocaeicola plebeius_A	GUT_GENOME239725.fna
3824	Phocaeicola plebeius_A	(6,12]	0	6.67	1.49	0	6.6667	1.0514	0	0.02	0.01	0	0.02	0.01	Other	NA	NA	Bacteroidota	Bacteroidia	Bacteroidales	Bacteroidaceae	Phocaeicola	Phocaeicola plebeius_A	GUT_GENOME239725.fna
3825	Ruminococcus_A sp003011855	(0,6]	7.69	0	0.66	7.6923	0	0.6623	0.01	0	0	0.01	0	0	Other	NA	NA	Firmicutes_A	Clostridia	Lachnospirales	Lachnospiraceae	Ruminococcus_A	Ruminococcus_A sp003011855	GUT_GENOME239737.fna
3826	Ruminococcus_A sp003011855	(12,24]	0	6.9	4.76	0	4.7887	1.6479	0	0.03	0.07	0	0.02	0.05	Other	NA	NA	Firmicutes_A	Clostridia	Lachnospirales	Lachnospiraceae	Ruminococcus_A	Ruminococcus_A sp003011855	GUT_GENOME239737.fna
3827	Ruminococcus_A sp003011855	(24,36]	9.09	6.25	6.03	9.0909	6.25	2.2205	0.01	0.01	0.08	0.01	0.01	0.04	Other	NA	NA	Firmicutes_A	Clostridia	Lachnospirales	Lachnospiraceae	Ruminococcus_A	Ruminococcus_A sp003011855	GUT_GENOME239737.fna
3828	Ruminococcus_A sp003011855	(6,12]	0	0	1.49	0	0	1.0514	0	0	0.01	0	0	0.01	Other	NA	NA	Firmicutes_A	Clostridia	Lachnospirales	Lachnospiraceae	Ruminococcus_A	Ruminococcus_A sp003011855	GUT_GENOME239737.fna
3829	Parabacteroides sp003480915	(0,6]	0	0	0	0	0	0	0	0	0	0	0	0	Other	NA	NA	Bacteroidota	Bacteroidia	Bacteroidales	Tannerellaceae	Parabacteroides	Parabacteroides sp003480915	GUT_GENOME239789.fna
3830	Parabacteroides sp003480915	(12,24]	0	0	0	0	0	0	0	0	0	0	0	0	Other	NA	NA	Bacteroidota	Bacteroidia	Bacteroidales	Tannerellaceae	Parabacteroides	Parabacteroides sp003480915	GUT_GENOME239789.fna
3831	Parabacteroides sp003480915	(24,36]	0	0	0	0	0	0	0	0	0	0	0	0	Other	NA	NA	Bacteroidota	Bacteroidia	Bacteroidales	Tannerellaceae	Parabacteroides	Parabacteroides sp003480915	GUT_GENOME239789.fna
3832	Parabacteroides sp003480915	(6,12]	0	0	0.75	0	0	0.7463	0	0	0	0	0	0	Other	NA	NA	Bacteroidota	Bacteroidia	Bacteroidales	Tannerellaceae	Parabacteroides	Parabacteroides sp003480915	GUT_GENOME239789.fna
3833	Eisenbergiella sp900066775	(0,6]	0	7.14	1.32	0	7.1429	0.9334	0	0.01	0.01	0	0.01	0.01	Other	NA	NA	Firmicutes_A	Clostridia	Lachnospirales	Lachnospiraceae	Eisenbergiella	Eisenbergiella sp900066775	GUT_GENOME239799.fna
3834	Eisenbergiella sp900066775	(12,24]	16.67	13.79	11.31	16.6667	6.5166	2.4508	0.01	0.16	0.12	0.01	0.1	0.03	Other	NA	NA	Firmicutes_A	Clostridia	Lachnospirales	Lachnospiraceae	Eisenbergiella	Eisenbergiella sp900066775	GUT_GENOME239799.fna
3835	Eisenbergiella sp900066775	(24,36]	27.27	18.75	15.52	14.0836	10.0778	3.3763	0.01	0.04	0.18	0.01	0.02	0.05	Other	NA	NA	Firmicutes_A	Clostridia	Lachnospirales	Lachnospiraceae	Eisenbergiella	Eisenbergiella sp900066775	GUT_GENOME239799.fna
3836	Eisenbergiella sp900066775	(6,12]	0	0	2.99	0	0	1.4756	0	0	0.05	0	0	0.03	Other	NA	NA	Firmicutes_A	Clostridia	Lachnospirales	Lachnospiraceae	Eisenbergiella	Eisenbergiella sp900066775	GUT_GENOME239799.fna
3837	UBA4877 sp002399345	(0,6]	0	0	0	0	0	0	0	0	0	0	0	0	Other	NA	NA	Firmicutes_A	Thermoanaerobacteria	Caldanaerobiales	UBA4877	UBA4877	UBA4877 sp002399345	GUT_GENOME239875.fna
3838	UBA4877 sp002399345	(12,24]	0	3.45	0	0	3.4483	0	0	0.01	0	0	0.01	0	Other	NA	NA	Firmicutes_A	Thermoanaerobacteria	Caldanaerobiales	UBA4877	UBA4877	UBA4877 sp002399345	GUT_GENOME239875.fna
3839	UBA4877 sp002399345	(24,36]	0	0	0	0	0	0	0	0	0	0	0	0	Other	NA	NA	Firmicutes_A	Thermoanaerobacteria	Caldanaerobiales	UBA4877	UBA4877	UBA4877 sp002399345	GUT_GENOME239875.fna
3840	UBA4877 sp002399345	(6,12]	0	0	0	0	0	0	0	0	0	0	0	0	Other	NA	NA	Firmicutes_A	Thermoanaerobacteria	Caldanaerobiales	UBA4877	UBA4877	UBA4877 sp002399345	GUT_GENOME239875.fna
3841	An181 sp002160325	(0,6]	0	0	0	0	0	0	0	0	0	0	0	0	Other	NA	NA	Firmicutes_A	Clostridia	Lachnospirales	Lachnospiraceae	An181	An181 sp002160325	GUT_GENOME240528.fna
3842	An181 sp002160325	(12,24]	0	0	0	0	0	0	0	0	0	0	0	0	Other	NA	NA	Firmicutes_A	Clostridia	Lachnospirales	Lachnospiraceae	An181	An181 sp002160325	GUT_GENOME240528.fna
3843	An181 sp002160325	(24,36]	0	0	0	0	0	0	0	0	0	0	0	0	Other	NA	NA	Firmicutes_A	Clostridia	Lachnospirales	Lachnospiraceae	An181	An181 sp002160325	GUT_GENOME240528.fna
3844	An181 sp002160325	(6,12]	0	0	0.75	0	0	0.7463	0	0	0	0	0	0	Other	NA	NA	Firmicutes_A	Clostridia	Lachnospirales	Lachnospiraceae	An181	An181 sp002160325	GUT_GENOME240528.fna
3845	Loigolactobacillus coryniformis	(0,6]	0	0	0	0	0	0	0	0	0	0	0	0	Other	NA	NA	Firmicutes	Bacilli	Lactobacillales	Lactobacillaceae	Loigolactobacillus	Loigolactobacillus coryniformis	GUT_GENOME241809.fna
3846	Loigolactobacillus coryniformis	(12,24]	0	0	0	0	0	0	0	0	0	0	0	0	Other	NA	NA	Firmicutes	Bacilli	Lactobacillales	Lactobacillaceae	Loigolactobacillus	Loigolactobacillus coryniformis	GUT_GENOME241809.fna
3847	Loigolactobacillus coryniformis	(24,36]	9.09	0	0	9.0909	0	0	0	0	0	0	0	0	Other	NA	NA	Firmicutes	Bacilli	Lactobacillales	Lactobacillaceae	Loigolactobacillus	Loigolactobacillus coryniformis	GUT_GENOME241809.fna
3848	Loigolactobacillus coryniformis	(6,12]	11.11	0	0	11.1111	0	0	0	0	0	0	0	0	Other	NA	NA	Firmicutes	Bacilli	Lactobacillales	Lactobacillaceae	Loigolactobacillus	Loigolactobacillus coryniformis	GUT_GENOME241809.fna
3849	Enterococcus_A gilvus	(0,6]	0	0	1.32	0	0	0.9334	0	0	0.02	0	0	0.02	Other	NA	NA	Firmicutes	Bacilli	Lactobacillales	Enterococcaceae	Enterococcus_A	Enterococcus_A gilvus	GUT_GENOME242764.fna
3850	Enterococcus_A gilvus	(12,24]	0	0	0	0	0	0	0	0	0	0	0	0	Other	NA	NA	Firmicutes	Bacilli	Lactobacillales	Enterococcaceae	Enterococcus_A	Enterococcus_A gilvus	GUT_GENOME242764.fna
3851	Enterococcus_A gilvus	(24,36]	0	0	0	0	0	0	0	0	0	0	0	0	Other	NA	NA	Firmicutes	Bacilli	Lactobacillales	Enterococcaceae	Enterococcus_A	Enterococcus_A gilvus	GUT_GENOME242764.fna
3852	Enterococcus_A gilvus	(6,12]	0	0	0	0	0	0	0	0	0	0	0	0	Other	NA	NA	Firmicutes	Bacilli	Lactobacillales	Enterococcaceae	Enterococcus_A	Enterococcus_A gilvus	GUT_GENOME242764.fna
3853	Muricomes sp900604355	(0,6]	0	0	0	0	0	0	0	0	0	0	0	0	Other	NA	NA	Firmicutes_A	Clostridia	Lachnospirales	Lachnospiraceae	Muricomes	Muricomes sp900604355	GUT_GENOME242840.fna
3854	Muricomes sp900604355	(12,24]	0	0	0	0	0	0	0	0	0	0	0	0	Other	NA	NA	Firmicutes_A	Clostridia	Lachnospirales	Lachnospiraceae	Muricomes	Muricomes sp900604355	GUT_GENOME242840.fna
3855	Muricomes sp900604355	(24,36]	0	0	0	0	0	0	0	0	0	0	0	0	Other	NA	NA	Firmicutes_A	Clostridia	Lachnospirales	Lachnospiraceae	Muricomes	Muricomes sp900604355	GUT_GENOME242840.fna
3856	Muricomes sp900604355	(6,12]	0	0	1.49	0	0	1.0514	0	0	0.01	0	0	0.01	Other	NA	NA	Firmicutes_A	Clostridia	Lachnospirales	Lachnospiraceae	Muricomes	Muricomes sp900604355	GUT_GENOME242840.fna
3857	Lawsonella	(0,6]	7.69	0	0	7.6923	0	0	0	0	0	0	0	0	Other	NA	NA	Actinobacteriota	Actinomycetia	Mycobacteriales	Mycobacteriaceae	Lawsonella		GUT_GENOME242915.fna
3858	Lawsonella	(12,24]	0	0	0	0	0	0	0	0	0	0	0	0	Other	NA	NA	Actinobacteriota	Actinomycetia	Mycobacteriales	Mycobacteriaceae	Lawsonella		GUT_GENOME242915.fna
3859	Lawsonella	(24,36]	0	0	0	0	0	0	0	0	0	0	0	0	Other	NA	NA	Actinobacteriota	Actinomycetia	Mycobacteriales	Mycobacteriaceae	Lawsonella		GUT_GENOME242915.fna
3860	Lawsonella	(6,12]	0	0	0	0	0	0	0	0	0	0	0	0	Other	NA	NA	Actinobacteriota	Actinomycetia	Mycobacteriales	Mycobacteriaceae	Lawsonella		GUT_GENOME242915.fna
3861	S5-A14a sp900553025	(0,6]	0	0	0	0	0	0	0	0	0	0	0	0	Other	NA	NA	Firmicutes_A	Clostridia	Peptostreptococcales	Anaerovoracaceae	S5-A14a	S5-A14a sp900553025	GUT_GENOME242938.fna
3862	S5-A14a sp900553025	(12,24]	0	0	0.6	0	0	0.5952	0	0	0	0	0	0	Other	NA	NA	Firmicutes_A	Clostridia	Peptostreptococcales	Anaerovoracaceae	S5-A14a	S5-A14a sp900553025	GUT_GENOME242938.fna
3863	S5-A14a sp900553025	(24,36]	0	0	1.72	0	0	1.2138	0	0	0	0	0	0	Other	NA	NA	Firmicutes_A	Clostridia	Peptostreptococcales	Anaerovoracaceae	S5-A14a	S5-A14a sp900553025	GUT_GENOME242938.fna
3864	S5-A14a sp900553025	(6,12]	0	0	0	0	0	0	0	0	0	0	0	0	Other	NA	NA	Firmicutes_A	Clostridia	Peptostreptococcales	Anaerovoracaceae	S5-A14a	S5-A14a sp900553025	GUT_GENOME242938.fna
3865	Streptococcus oralis_E	(0,6]	0	0	0	0	0	0	0	0	0	0	0	0	Other	NA	NA	Firmicutes	Bacilli	Lactobacillales	Streptococcaceae	Streptococcus	Streptococcus oralis_E	GUT_GENOME243200.fna
3866	Streptococcus oralis_E	(12,24]	0	0	0	0	0	0	0	0	0	0	0	0	Other	NA	NA	Firmicutes	Bacilli	Lactobacillales	Streptococcaceae	Streptococcus	Streptococcus oralis_E	GUT_GENOME243200.fna
3867	Streptococcus oralis_E	(24,36]	9.09	0	0	9.0909	0	0	0.01	0	0	0.01	0	0	Other	NA	NA	Firmicutes	Bacilli	Lactobacillales	Streptococcaceae	Streptococcus	Streptococcus oralis_E	GUT_GENOME243200.fna
3868	Streptococcus oralis_E	(6,12]	0	0	0	0	0	0	0	0	0	0	0	0	Other	NA	NA	Firmicutes	Bacilli	Lactobacillales	Streptococcaceae	Streptococcus	Streptococcus oralis_E	GUT_GENOME243200.fna
3869	Murdochiella	(0,6]	0	0	0	0	0	0	0	0	0	0	0	0	Other	NA	NA	Firmicutes_A	Clostridia	Tissierellales	Helcococcaceae	Murdochiella		GUT_GENOME243411.fna
3870	Murdochiella	(12,24]	0	0	0	0	0	0	0	0	0	0	0	0	Other	NA	NA	Firmicutes_A	Clostridia	Tissierellales	Helcococcaceae	Murdochiella		GUT_GENOME243411.fna
3871	Murdochiella	(24,36]	9.09	0	0	9.0909	0	0	0	0	0	0	0	0	Other	NA	NA	Firmicutes_A	Clostridia	Tissierellales	Helcococcaceae	Murdochiella		GUT_GENOME243411.fna
3872	Murdochiella	(6,12]	0	0	0	0	0	0	0	0	0	0	0	0	Other	NA	NA	Firmicutes_A	Clostridia	Tissierellales	Helcococcaceae	Murdochiella		GUT_GENOME243411.fna
3873	Veillonella	(0,6]	0	0	0	0	0	0	0	0	0	0	0	0	Other	NA	NA	Firmicutes_C	Negativicutes	Veillonellales	Veillonellaceae	Veillonella		GUT_GENOME244012.fna
3874	Veillonella	(12,24]	33.33	0	0	21.0819	0	0	0.03	0	0	0.02	0	0	VANISH	0.00130972	Inf	Firmicutes_C	Negativicutes	Veillonellales	Veillonellaceae	Veillonella		GUT_GENOME244012.fna
3875	Veillonella	(24,36]	0	0	0	0	0	0	0	0	0	0	0	0	Other	NA	NA	Firmicutes_C	Negativicutes	Veillonellales	Veillonellaceae	Veillonella		GUT_GENOME244012.fna
3876	Veillonella	(6,12]	0	0	0	0	0	0	0	0	0	0	0	0	Other	NA	NA	Firmicutes_C	Negativicutes	Veillonellales	Veillonellaceae	Veillonella		GUT_GENOME244012.fna
3877	Prevotella timonensis	(0,6]	0	0	0	0	0	0	0	0	0	0	0	0	Other	NA	NA	Bacteroidota	Bacteroidia	Bacteroidales	Bacteroidaceae	Prevotella	Prevotella timonensis	GUT_GENOME244171.fna
3878	Prevotella timonensis	(12,24]	0	0	0.6	0	0	0.5952	0	0	0	0	0	0	Other	NA	NA	Bacteroidota	Bacteroidia	Bacteroidales	Bacteroidaceae	Prevotella	Prevotella timonensis	GUT_GENOME244171.fna
3879	Prevotella timonensis	(24,36]	18.18	0	0	12.1967	0	0	0.01	0	0	0	0	0	Other	NA	NA	Bacteroidota	Bacteroidia	Bacteroidales	Bacteroidaceae	Prevotella	Prevotella timonensis	GUT_GENOME244171.fna
3880	Prevotella timonensis	(6,12]	0	0	0	0	0	0	0	0	0	0	0	0	Other	NA	NA	Bacteroidota	Bacteroidia	Bacteroidales	Bacteroidaceae	Prevotella	Prevotella timonensis	GUT_GENOME244171.fna
3881	Streptococcus	(0,6]	0	0	2.65	0	0	1.3112	0	0	0	0	0	0	Other	NA	NA	Firmicutes	Bacilli	Lactobacillales	Streptococcaceae	Streptococcus		GUT_GENOME244205.fna
3882	Streptococcus	(12,24]	0	3.45	0	0	3.4483	0	0	0	0	0	0	0	Other	NA	NA	Firmicutes	Bacilli	Lactobacillales	Streptococcaceae	Streptococcus		GUT_GENOME244205.fna
3883	Streptococcus	(24,36]	0	0	0	0	0	0	0	0	0	0	0	0	Other	NA	NA	Firmicutes	Bacilli	Lactobacillales	Streptococcaceae	Streptococcus		GUT_GENOME244205.fna
3884	Streptococcus	(6,12]	0	0	0.75	0	0	0.7463	0	0	0	0	0	0	Other	NA	NA	Firmicutes	Bacilli	Lactobacillales	Streptococcaceae	Streptococcus		GUT_GENOME244205.fna
3885	Porphyromonas	(0,6]	7.69	0	0	7.6923	0	0	0	0	0	0	0	0	Other	NA	NA	Bacteroidota	Bacteroidia	Bacteroidales	Porphyromonadaceae	Porphyromonas		GUT_GENOME244379.fna
3886	Porphyromonas	(12,24]	0	0	0	0	0	0	0	0	0	0	0	0	Other	NA	NA	Bacteroidota	Bacteroidia	Bacteroidales	Porphyromonadaceae	Porphyromonas		GUT_GENOME244379.fna
3887	Porphyromonas	(24,36]	0	0	0	0	0	0	0	0	0	0	0	0	Other	NA	NA	Bacteroidota	Bacteroidia	Bacteroidales	Porphyromonadaceae	Porphyromonas		GUT_GENOME244379.fna
3888	Porphyromonas	(6,12]	0	0	0	0	0	0	0	0	0	0	0	0	Other	NA	NA	Bacteroidota	Bacteroidia	Bacteroidales	Porphyromonadaceae	Porphyromonas		GUT_GENOME244379.fna
3889	Parabacteroides goldsteinii	(0,6]	0	0	1.32	0	0	0.9334	0	0	0.02	0	0	0.01	Other	NA	NA	Bacteroidota	Bacteroidia	Bacteroidales	Tannerellaceae	Parabacteroides	Parabacteroides goldsteinii	GUT_GENOME244579.fna
3890	Parabacteroides goldsteinii	(12,24]	0	0	0.6	0	0	0.5952	0	0	0.03	0	0	0.03	Other	NA	NA	Bacteroidota	Bacteroidia	Bacteroidales	Tannerellaceae	Parabacteroides	Parabacteroides goldsteinii	GUT_GENOME244579.fna
3891	Parabacteroides goldsteinii	(24,36]	0	12.5	0.86	0	8.5391	0.8621	0	0.1	0.01	0	0.08	0.01	Other	NA	NA	Bacteroidota	Bacteroidia	Bacteroidales	Tannerellaceae	Parabacteroides	Parabacteroides goldsteinii	GUT_GENOME244579.fna
3892	Parabacteroides goldsteinii	(6,12]	0	0	0	0	0	0	0	0	0	0	0	0	Other	NA	NA	Bacteroidota	Bacteroidia	Bacteroidales	Tannerellaceae	Parabacteroides	Parabacteroides goldsteinii	GUT_GENOME244579.fna
3893	UBA1777 sp900549645	(0,6]	15.38	0	0	10.4154	0	0	0	0	0	0	0	0	Other	NA	NA	Firmicutes_A	Clostridia	Oscillospirales	Oscillospiraceae	UBA1777	UBA1777 sp900549645	GUT_GENOME244777.fna
3894	UBA1777 sp900549645	(12,24]	0	0	0	0	0	0	0	0	0	0	0	0	Other	NA	NA	Firmicutes_A	Clostridia	Oscillospirales	Oscillospiraceae	UBA1777	UBA1777 sp900549645	GUT_GENOME244777.fna
3895	UBA1777 sp900549645	(24,36]	18.18	0	0	12.1967	0	0	0.01	0	0	0	0	0	Other	NA	NA	Firmicutes_A	Clostridia	Oscillospirales	Oscillospiraceae	UBA1777	UBA1777 sp900549645	GUT_GENOME244777.fna
3896	UBA1777 sp900549645	(6,12]	11.11	6.67	0	11.1111	6.6667	0	0.03	0.01	0	0.03	0.01	0	Other	NA	NA	Firmicutes_A	Clostridia	Oscillospirales	Oscillospiraceae	UBA1777	UBA1777 sp900549645	GUT_GENOME244777.fna
3897	Eisenbergiella sp900550285	(0,6]	0	0	0	0	0	0	0	0	0	0	0	0	Other	NA	NA	Firmicutes_A	Clostridia	Lachnospirales	Lachnospiraceae	Eisenbergiella	Eisenbergiella sp900550285	GUT_GENOME245287.fna
3898	Eisenbergiella sp900550285	(12,24]	0	0	0.6	0	0	0.5952	0	0	0.01	0	0	0.01	Other	NA	NA	Firmicutes_A	Clostridia	Lachnospirales	Lachnospiraceae	Eisenbergiella	Eisenbergiella sp900550285	GUT_GENOME245287.fna
3899	Eisenbergiella sp900550285	(24,36]	0	0	0.86	0	0	0.8621	0	0	0	0	0	0	Other	NA	NA	Firmicutes_A	Clostridia	Lachnospirales	Lachnospiraceae	Eisenbergiella	Eisenbergiella sp900550285	GUT_GENOME245287.fna
3900	Eisenbergiella sp900550285	(6,12]	0	0	1.49	0	0	1.0514	0	0	0.04	0	0	0.03	Other	NA	NA	Firmicutes_A	Clostridia	Lachnospirales	Lachnospiraceae	Eisenbergiella	Eisenbergiella sp900550285	GUT_GENOME245287.fna
3901	QAMM01 sp003150405	(0,6]	0	0	0	0	0	0	0	0	0	0	0	0	Other	NA	NA	Firmicutes_A	Clostridia	Oscillospirales	Ruminococcaceae	QAMM01	QAMM01 sp003150405	GUT_GENOME245503.fna
3902	QAMM01 sp003150405	(12,24]	0	0	0	0	0	0	0	0	0	0	0	0	Other	NA	NA	Firmicutes_A	Clostridia	Oscillospirales	Ruminococcaceae	QAMM01	QAMM01 sp003150405	GUT_GENOME245503.fna
3903	QAMM01 sp003150405	(24,36]	0	0	0	0	0	0	0	0	0	0	0	0	Other	NA	NA	Firmicutes_A	Clostridia	Oscillospirales	Ruminococcaceae	QAMM01	QAMM01 sp003150405	GUT_GENOME245503.fna
3904	QAMM01 sp003150405	(6,12]	0	0	0.75	0	0	0.7463	0	0	0	0	0	0	Other	NA	NA	Firmicutes_A	Clostridia	Oscillospirales	Ruminococcaceae	QAMM01	QAMM01 sp003150405	GUT_GENOME245503.fna
3905	Ruminiclostridium_E sp900539195	(0,6]	7.69	0	0	7.6923	0	0	0.01	0	0	0.01	0	0	Other	NA	NA	Firmicutes_A	Clostridia	Oscillospirales	Ruminococcaceae	Ruminiclostridium_E	Ruminiclostridium_E sp900539195	GUT_GENOME245758.fna
3906	Ruminiclostridium_E sp900539195	(12,24]	33.33	0	0.6	21.0819	0	0.5952	0.04	0	0.01	0.03	0	0.01	VANISH	0.00369378	72.5556	Firmicutes_A	Clostridia	Oscillospirales	Ruminococcaceae	Ruminiclostridium_E	Ruminiclostridium_E sp900539195	GUT_GENOME245758.fna
3907	Ruminiclostridium_E sp900539195	(24,36]	0	0	0	0	0	0	0	0	0	0	0	0	Other	NA	NA	Firmicutes_A	Clostridia	Oscillospirales	Ruminococcaceae	Ruminiclostridium_E	Ruminiclostridium_E sp900539195	GUT_GENOME245758.fna
3908	Ruminiclostridium_E sp900539195	(6,12]	11.11	0	0	11.1111	0	0	0.15	0	0	0.15	0	0	Other	NA	NA	Firmicutes_A	Clostridia	Oscillospirales	Ruminococcaceae	Ruminiclostridium_E	Ruminiclostridium_E sp900539195	GUT_GENOME245758.fna
3909	51-20	(0,6]	0	0	0	0	0	0	0	0	0	0	0	0	Other	NA	NA	Proteobacteria	Alphaproteobacteria	RF32	CAG-239	51-20		GUT_GENOME245766.fna
3910	51-20	(12,24]	0	0	0	0	0	0	0	0	0	0	0	0	Other	NA	NA	Proteobacteria	Alphaproteobacteria	RF32	CAG-239	51-20		GUT_GENOME245766.fna
3911	51-20	(24,36]	0	0	0	0	0	0	0	0	0	0	0	0	Other	NA	NA	Proteobacteria	Alphaproteobacteria	RF32	CAG-239	51-20		GUT_GENOME245766.fna
3912	51-20	(6,12]	0	0	0.75	0	0	0.7463	0	0	0	0	0	0	Other	NA	NA	Proteobacteria	Alphaproteobacteria	RF32	CAG-239	51-20		GUT_GENOME245766.fna
3913	Sutterella	(0,6]	0	0	0	0	0	0	0	0	0	0	0	0	Other	NA	NA	Proteobacteria	Gammaproteobacteria	Burkholderiales	Burkholderiaceae	Sutterella		GUT_GENOME246008.fna
3914	Sutterella	(12,24]	0	0	0.6	0	0	0.5952	0	0	0	0	0	0	Other	NA	NA	Proteobacteria	Gammaproteobacteria	Burkholderiales	Burkholderiaceae	Sutterella		GUT_GENOME246008.fna
3915	Sutterella	(24,36]	0	0	0.86	0	0	0.8621	0	0	0	0	0	0	Other	NA	NA	Proteobacteria	Gammaproteobacteria	Burkholderiales	Burkholderiaceae	Sutterella		GUT_GENOME246008.fna
3916	Sutterella	(6,12]	0	0	2.24	0	0	1.2828	0	0	0.01	0	0	0	Other	NA	NA	Proteobacteria	Gammaproteobacteria	Burkholderiales	Burkholderiaceae	Sutterella		GUT_GENOME246008.fna
3917	UBA7096	(0,6]	0	0	0	0	0	0	0	0	0	0	0	0	Other	NA	NA	Firmicutes_A	Clostridia	Lachnospirales	Lachnospiraceae	UBA7096		GUT_GENOME246434.fna
3918	UBA7096	(12,24]	0	0	0	0	0	0	0	0	0	0	0	0	Other	NA	NA	Firmicutes_A	Clostridia	Lachnospirales	Lachnospiraceae	UBA7096		GUT_GENOME246434.fna
3919	UBA7096	(24,36]	0	0	0.86	0	0	0.8621	0	0	0.01	0	0	0.01	Other	NA	NA	Firmicutes_A	Clostridia	Lachnospirales	Lachnospiraceae	UBA7096		GUT_GENOME246434.fna
3920	UBA7096	(6,12]	0	0	0	0	0	0	0	0	0	0	0	0	Other	NA	NA	Firmicutes_A	Clostridia	Lachnospirales	Lachnospiraceae	UBA7096		GUT_GENOME246434.fna
3921	Phascolarctobacterium sp900545535	(0,6]	0	0	0	0	0	0	0	0	0	0	0	0	Other	NA	NA	Firmicutes_C	Negativicutes	Acidaminococcales	Acidaminococcaceae	Phascolarctobacterium	Phascolarctobacterium sp900545535	GUT_GENOME246455.fna
3922	Phascolarctobacterium sp900545535	(12,24]	0	0	0	0	0	0	0	0	0	0	0	0	Other	NA	NA	Firmicutes_C	Negativicutes	Acidaminococcales	Acidaminococcaceae	Phascolarctobacterium	Phascolarctobacterium sp900545535	GUT_GENOME246455.fna
3923	Phascolarctobacterium sp900545535	(24,36]	0	0	0.86	0	0	0.8621	0	0	0.01	0	0	0.01	Other	NA	NA	Firmicutes_C	Negativicutes	Acidaminococcales	Acidaminococcaceae	Phascolarctobacterium	Phascolarctobacterium sp900545535	GUT_GENOME246455.fna
3924	Phascolarctobacterium sp900545535	(6,12]	0	0	0	0	0	0	0	0	0	0	0	0	Other	NA	NA	Firmicutes_C	Negativicutes	Acidaminococcales	Acidaminococcaceae	Phascolarctobacterium	Phascolarctobacterium sp900545535	GUT_GENOME246455.fna
3925	Phil1 sp001940855	(0,6]	23.08	7.14	0	12.1626	7.1429	0	0.01	0.01	0	0.01	0.01	0	Other	NA	NA	Firmicutes_A	Clostridia_A	Christensenellales	CAG-138	Phil1	Phil1 sp001940855	GUT_GENOME246707.fna
3926	Phil1 sp001940855	(12,24]	0	6.9	0.6	0	4.7887	0.5952	0	0.01	0	0	0.01	0	Other	NA	NA	Firmicutes_A	Clostridia_A	Christensenellales	CAG-138	Phil1	Phil1 sp001940855	GUT_GENOME246707.fna
3927	Phil1 sp001940855	(24,36]	18.18	12.5	0.86	12.1967	8.5391	0.8621	0.1	0.03	0	0.07	0.02	0	Other	NA	NA	Firmicutes_A	Clostridia_A	Christensenellales	CAG-138	Phil1	Phil1 sp001940855	GUT_GENOME246707.fna
3928	Phil1 sp001940855	(6,12]	11.11	6.67	0	11.1111	6.6667	0	0	0.01	0	0	0.01	0	Other	NA	NA	Firmicutes_A	Clostridia_A	Christensenellales	CAG-138	Phil1	Phil1 sp001940855	GUT_GENOME246707.fna
3929	Lachnospira eligens_B	(0,6]	15.38	7.14	1.32	10.4154	7.1429	0.9334	0.13	0.01	0	0.12	0.01	0	Other	NA	NA	Firmicutes_A	Clostridia	Lachnospirales	Lachnospiraceae	Lachnospira	Lachnospira eligens_B	GUT_GENOME246739.fna
3930	Lachnospira eligens_B	(12,24]	33.33	20.69	17.26	21.0819	7.6553	2.9244	1.42	0.15	0.19	0.95	0.07	0.04	Other	NA	NA	Firmicutes_A	Clostridia	Lachnospirales	Lachnospiraceae	Lachnospira	Lachnospira eligens_B	GUT_GENOME246739.fna
3931	Lachnospira eligens_B	(24,36]	54.55	43.75	18.1	15.7459	12.8087	3.5906	0.03	0.25	0.13	0.01	0.11	0.04	VANISH	0.0139341	5.33025	Firmicutes_A	Clostridia	Lachnospirales	Lachnospiraceae	Lachnospira	Lachnospira eligens_B	GUT_GENOME246739.fna
3932	Lachnospira eligens_B	(6,12]	22.22	0	8.21	14.6986	0	2.3802	0.02	0	0.1	0.01	0	0.05	Other	NA	NA	Firmicutes_A	Clostridia	Lachnospirales	Lachnospiraceae	Lachnospira	Lachnospira eligens_B	GUT_GENOME246739.fna
3933	UBA11524 sp000437595	(0,6]	15.38	7.14	0	10.4154	7.1429	0	0.04	0.01	0	0.03	0.01	0	Other	NA	NA	Firmicutes_A	Clostridia_A	Christensenellales	CAG-74	UBA11524	UBA11524 sp000437595	GUT_GENOME247421.fna
3934	UBA11524 sp000437595	(12,24]	16.67	13.79	2.98	16.6667	6.5166	1.315	0.01	0.15	0.03	0.01	0.08	0.02	Other	NA	NA	Firmicutes_A	Clostridia_A	Christensenellales	CAG-74	UBA11524	UBA11524 sp000437595	GUT_GENOME247421.fna
3935	UBA11524 sp000437595	(24,36]	18.18	12.5	7.76	12.1967	8.5391	2.4946	0.04	0.05	0.07	0.03	0.04	0.03	Other	NA	NA	Firmicutes_A	Clostridia_A	Christensenellales	CAG-74	UBA11524	UBA11524 sp000437595	GUT_GENOME247421.fna
3936	UBA11524 sp000437595	(6,12]	22.22	0	0	14.6986	0	0	0.03	0	0	0.02	0	0	Other	NA	NA	Firmicutes_A	Clostridia_A	Christensenellales	CAG-74	UBA11524	UBA11524 sp000437595	GUT_GENOME247421.fna
3937	Lawsonibacter sp900549405	(0,6]	0	0	0	0	0	0	0	0	0	0	0	0	Other	NA	NA	Firmicutes_A	Clostridia	Oscillospirales	Oscillospiraceae	Lawsonibacter	Lawsonibacter sp900549405	GUT_GENOME248577.fna
3938	Lawsonibacter sp900549405	(12,24]	0	0	0	0	0	0	0	0	0	0	0	0	Other	NA	NA	Firmicutes_A	Clostridia	Oscillospirales	Oscillospiraceae	Lawsonibacter	Lawsonibacter sp900549405	GUT_GENOME248577.fna
3939	Lawsonibacter sp900549405	(24,36]	9.09	0	0	9.0909	0	0	0	0	0	0	0	0	Other	NA	NA	Firmicutes_A	Clostridia	Oscillospirales	Oscillospiraceae	Lawsonibacter	Lawsonibacter sp900549405	GUT_GENOME248577.fna
3940	Lawsonibacter sp900549405	(6,12]	11.11	0	0	11.1111	0	0	0	0	0	0	0	0	Other	NA	NA	Firmicutes_A	Clostridia	Oscillospirales	Oscillospiraceae	Lawsonibacter	Lawsonibacter sp900549405	GUT_GENOME248577.fna
3941	Victivallis	(0,6]	0	0	0	0	0	0	0	0	0	0	0	0	Other	NA	NA	Verrucomicrobiota	Lentisphaeria	Victivallales	Victivallaceae	Victivallis		GUT_GENOME248619.fna
3942	Victivallis	(12,24]	0	3.45	0	0	3.4483	0	0	0.01	0	0	0.01	0	Other	NA	NA	Verrucomicrobiota	Lentisphaeria	Victivallales	Victivallaceae	Victivallis		GUT_GENOME248619.fna
3943	Victivallis	(24,36]	0	0	0	0	0	0	0	0	0	0	0	0	Other	NA	NA	Verrucomicrobiota	Lentisphaeria	Victivallales	Victivallaceae	Victivallis		GUT_GENOME248619.fna
3944	Victivallis	(6,12]	0	0	0	0	0	0	0	0	0	0	0	0	Other	NA	NA	Verrucomicrobiota	Lentisphaeria	Victivallales	Victivallaceae	Victivallis		GUT_GENOME248619.fna
3945	Faecalibacterium prausnitzii_D	(0,6]	30.77	28.57	0.66	13.3235	12.5294	0.6623	0.03	0.13	0.11	0.02	0.07	0.11	VANISH	0.000216132	61.6122	Firmicutes_A	Clostridia	Oscillospirales	Ruminococcaceae	Faecalibacterium	Faecalibacterium prausnitzii_D	GUT_GENOME248826.fna
3946	Faecalibacterium prausnitzii_D	(12,24]	0	27.59	34.52	0	8.4465	3.6791	0	0.36	0.55	0	0.21	0.1	Other	NA	NA	Firmicutes_A	Clostridia	Oscillospirales	Ruminococcaceae	Faecalibacterium	Faecalibacterium prausnitzii_D	GUT_GENOME248826.fna
3947	Faecalibacterium prausnitzii_D	(24,36]	45.45	37.5	46.55	15.7459	12.5	4.6514	0.03	0.31	0.99	0.01	0.12	0.2	Other	NA	NA	Firmicutes_A	Clostridia	Oscillospirales	Ruminococcaceae	Faecalibacterium	Faecalibacterium prausnitzii_D	GUT_GENOME248826.fna
3948	Faecalibacterium prausnitzii_D	(6,12]	11.11	26.67	14.18	11.1111	11.8187	3.0248	0.02	0.22	0.35	0.02	0.15	0.13	Other	NA	NA	Firmicutes_A	Clostridia	Oscillospirales	Ruminococcaceae	Faecalibacterium	Faecalibacterium prausnitzii_D	GUT_GENOME248826.fna
3949	Odoribacter sp900541415	(0,6]	0	0	0	0	0	0	0	0	0	0	0	0	Other	NA	NA	Bacteroidota	Bacteroidia	Bacteroidales	Marinifilaceae	Odoribacter	Odoribacter sp900541415	GUT_GENOME249268.fna
3950	Odoribacter sp900541415	(12,24]	0	0	0	0	0	0	0	0	0	0	0	0	Other	NA	NA	Bacteroidota	Bacteroidia	Bacteroidales	Marinifilaceae	Odoribacter	Odoribacter sp900541415	GUT_GENOME249268.fna
3951	Odoribacter sp900541415	(24,36]	0	0	0	0	0	0	0	0	0	0	0	0	Other	NA	NA	Bacteroidota	Bacteroidia	Bacteroidales	Marinifilaceae	Odoribacter	Odoribacter sp900541415	GUT_GENOME249268.fna
3952	Odoribacter sp900541415	(6,12]	0	0	0.75	0	0	0.7463	0	0	0	0	0	0	Other	NA	NA	Bacteroidota	Bacteroidia	Bacteroidales	Marinifilaceae	Odoribacter	Odoribacter sp900541415	GUT_GENOME249268.fna
3953	Megasphaera sp000417505	(0,6]	7.69	7.14	0	7.6923	7.1429	0	0	0.11	0	0	0.11	0	Other	NA	NA	Firmicutes_C	Negativicutes	Veillonellales	Megasphaeraceae	Megasphaera	Megasphaera sp000417505	GUT_GENOME249912.fna
3954	Megasphaera sp000417505	(12,24]	0	0	0.6	0	0	0.5952	0	0	0.01	0	0	0.01	Other	NA	NA	Firmicutes_C	Negativicutes	Veillonellales	Megasphaeraceae	Megasphaera	Megasphaera sp000417505	GUT_GENOME249912.fna
3955	Megasphaera sp000417505	(24,36]	0	0	0.86	0	0	0.8621	0	0	0	0	0	0	Other	NA	NA	Firmicutes_C	Negativicutes	Veillonellales	Megasphaeraceae	Megasphaera	Megasphaera sp000417505	GUT_GENOME249912.fna
3956	Megasphaera sp000417505	(6,12]	33.33	0	0	16.6667	0	0	0.33	0	0	0.19	0	0	VANISH	0.000283064	Inf	Firmicutes_C	Negativicutes	Veillonellales	Megasphaeraceae	Megasphaera	Megasphaera sp000417505	GUT_GENOME249912.fna
3957	Gemmiger sp900540595	(0,6]	23.08	14.29	0	12.1626	9.7052	0	0.01	0.02	0	0	0.02	0	Other	NA	NA	Firmicutes_A	Clostridia	Oscillospirales	Ruminococcaceae	Gemmiger	Gemmiger sp900540595	GUT_GENOME250439.fna
3958	Gemmiger sp900540595	(12,24]	16.67	0	1.19	16.6667	0	0.8393	0.05	0	0.04	0.05	0	0.04	Other	NA	NA	Firmicutes_A	Clostridia	Oscillospirales	Ruminococcaceae	Gemmiger	Gemmiger sp900540595	GUT_GENOME250439.fna
3959	Gemmiger sp900540595	(24,36]	45.45	31.25	0	15.7459	11.9678	0	0.1	0.07	0	0.05	0.03	0	VANISH	6.53389e-06	Inf	Firmicutes_A	Clostridia	Oscillospirales	Ruminococcaceae	Gemmiger	Gemmiger sp900540595	GUT_GENOME250439.fna
3960	Gemmiger sp900540595	(6,12]	0	13.33	0.75	0	9.0851	0.7463	0	0.02	0.01	0	0.01	0.01	Other	NA	NA	Firmicutes_A	Clostridia	Oscillospirales	Ruminococcaceae	Gemmiger	Gemmiger sp900540595	GUT_GENOME250439.fna
3961	CAG-882 sp900545175	(0,6]	0	0	0	0	0	0	0	0	0	0	0	0	Other	NA	NA	Firmicutes_A	Clostridia	Lachnospirales	Lachnospiraceae	CAG-882	CAG-882 sp900545175	GUT_GENOME250728.fna
3962	CAG-882 sp900545175	(12,24]	0	3.45	0	0	3.4483	0	0	0.06	0	0	0.06	0	Other	NA	NA	Firmicutes_A	Clostridia	Lachnospirales	Lachnospiraceae	CAG-882	CAG-882 sp900545175	GUT_GENOME250728.fna
3963	CAG-882 sp900545175	(24,36]	0	6.25	0	0	6.25	0	0	0.01	0	0	0.01	0	Other	NA	NA	Firmicutes_A	Clostridia	Lachnospirales	Lachnospiraceae	CAG-882	CAG-882 sp900545175	GUT_GENOME250728.fna
3964	CAG-882 sp900545175	(6,12]	0	0	0	0	0	0	0	0	0	0	0	0	Other	NA	NA	Firmicutes_A	Clostridia	Lachnospirales	Lachnospiraceae	CAG-882	CAG-882 sp900545175	GUT_GENOME250728.fna
3965	Desulfovibrio desulfuricans	(0,6]	7.69	0	0	7.6923	0	0	0.03	0	0	0.03	0	0	Other	NA	NA	Desulfobacterota	Desulfovibrionia	Desulfovibrionales	Desulfovibrionaceae	Desulfovibrio	Desulfovibrio desulfuricans	GUT_GENOME250990.fna
3966	Desulfovibrio desulfuricans	(12,24]	0	0	0	0	0	0	0	0	0	0	0	0	Other	NA	NA	Desulfobacterota	Desulfovibrionia	Desulfovibrionales	Desulfovibrionaceae	Desulfovibrio	Desulfovibrio desulfuricans	GUT_GENOME250990.fna
3967	Desulfovibrio desulfuricans	(24,36]	0	0	0	0	0	0	0	0	0	0	0	0	Other	NA	NA	Desulfobacterota	Desulfovibrionia	Desulfovibrionales	Desulfovibrionaceae	Desulfovibrio	Desulfovibrio desulfuricans	GUT_GENOME250990.fna
3968	Desulfovibrio desulfuricans	(6,12]	0	0	0	0	0	0	0	0	0	0	0	0	Other	NA	NA	Desulfobacterota	Desulfovibrionia	Desulfovibrionales	Desulfovibrionaceae	Desulfovibrio	Desulfovibrio desulfuricans	GUT_GENOME250990.fna
3969	Gemmiger qucibialis	(0,6]	30.77	28.57	1.99	13.3235	12.5294	1.1394	0.05	0.18	0.01	0.02	0.1	0.01	VANISH	0.00113735	20.8446	Firmicutes_A	Clostridia	Oscillospirales	Ruminococcaceae	Gemmiger	Gemmiger qucibialis	GUT_GENOME251083.fna
3970	Gemmiger qucibialis	(12,24]	16.67	13.79	15.48	16.6667	6.5166	2.7987	0	0.1	0.22	0	0.05	0.09	Other	NA	NA	Firmicutes_A	Clostridia	Oscillospirales	Ruminococcaceae	Gemmiger	Gemmiger qucibialis	GUT_GENOME251083.fna
3971	Gemmiger qucibialis	(24,36]	54.55	37.5	24.14	15.7459	12.5	3.9904	0.09	0.14	0.33	0.05	0.06	0.09	Other	NA	NA	Firmicutes_A	Clostridia	Oscillospirales	Ruminococcaceae	Gemmiger	Gemmiger qucibialis	GUT_GENOME251083.fna
3972	Gemmiger qucibialis	(6,12]	33.33	6.67	1.49	16.6667	6.6667	1.0514	0.03	0.01	0.01	0.02	0.01	0.01	VANISH	0.00214039	30.458	Firmicutes_A	Clostridia	Oscillospirales	Ruminococcaceae	Gemmiger	Gemmiger qucibialis	GUT_GENOME251083.fna
3973	UMGS1810	(0,6]	7.69	0	0	7.6923	0	0	0	0	0	0	0	0	Other	NA	NA	Firmicutes_A	Clostridia	UMGS1810	UMGS1810			GUT_GENOME251332.fna
3974	UMGS1810	(12,24]	0	0	0	0	0	0	0	0	0	0	0	0	Other	NA	NA	Firmicutes_A	Clostridia	UMGS1810	UMGS1810			GUT_GENOME251332.fna
3975	UMGS1810	(24,36]	9.09	0	0	9.0909	0	0	0	0	0	0	0	0	Other	NA	NA	Firmicutes_A	Clostridia	UMGS1810	UMGS1810			GUT_GENOME251332.fna
3976	UMGS1810	(6,12]	11.11	0	0	11.1111	0	0	0	0	0	0	0	0	Other	NA	NA	Firmicutes_A	Clostridia	UMGS1810	UMGS1810			GUT_GENOME251332.fna
3977	RUG131 sp900315885	(0,6]	0	0	0	0	0	0	0	0	0	0	0	0	Other	NA	NA	Firmicutes	Bacilli	RFN20	CAG-826	RUG131	RUG131 sp900315885	GUT_GENOME251712.fna
3978	RUG131 sp900315885	(12,24]	0	0	0	0	0	0	0	0	0	0	0	0	Other	NA	NA	Firmicutes	Bacilli	RFN20	CAG-826	RUG131	RUG131 sp900315885	GUT_GENOME251712.fna
3979	RUG131 sp900315885	(24,36]	9.09	0	0	9.0909	0	0	0.01	0	0	0.01	0	0	Other	NA	NA	Firmicutes	Bacilli	RFN20	CAG-826	RUG131	RUG131 sp900315885	GUT_GENOME251712.fna
3980	RUG131 sp900315885	(6,12]	0	0	0	0	0	0	0	0	0	0	0	0	Other	NA	NA	Firmicutes	Bacilli	RFN20	CAG-826	RUG131	RUG131 sp900315885	GUT_GENOME251712.fna
3981	UMGS1002	(0,6]	0	0	0	0	0	0	0	0	0	0	0	0	Other	NA	NA	Firmicutes_A	Clostridia	Oscillospirales	CAG-272	UMGS1002		GUT_GENOME251905.fna
3982	UMGS1002	(12,24]	0	3.45	0	0	3.4483	0	0	0	0	0	0	0	Other	NA	NA	Firmicutes_A	Clostridia	Oscillospirales	CAG-272	UMGS1002		GUT_GENOME251905.fna
3983	UMGS1002	(24,36]	9.09	0	0	9.0909	0	0	0	0	0	0	0	0	Other	NA	NA	Firmicutes_A	Clostridia	Oscillospirales	CAG-272	UMGS1002		GUT_GENOME251905.fna
3984	UMGS1002	(6,12]	0	0	0	0	0	0	0	0	0	0	0	0	Other	NA	NA	Firmicutes_A	Clostridia	Oscillospirales	CAG-272	UMGS1002		GUT_GENOME251905.fna
3985	CAG-552 sp000435495	(0,6]	0	0	0	0	0	0	0	0	0	0	0	0	Other	NA	NA	Firmicutes_A	Clostridia_A	Christensenellales	CAG-552	CAG-552	CAG-552 sp000435495	GUT_GENOME251924.fna
3986	CAG-552 sp000435495	(12,24]	0	0	0	0	0	0	0	0	0	0	0	0	Other	NA	NA	Firmicutes_A	Clostridia_A	Christensenellales	CAG-552	CAG-552	CAG-552 sp000435495	GUT_GENOME251924.fna
3987	CAG-552 sp000435495	(24,36]	0	0	0.86	0	0	0.8621	0	0	0	0	0	0	Other	NA	NA	Firmicutes_A	Clostridia_A	Christensenellales	CAG-552	CAG-552	CAG-552 sp000435495	GUT_GENOME251924.fna
3988	CAG-552 sp000435495	(6,12]	0	0	0	0	0	0	0	0	0	0	0	0	Other	NA	NA	Firmicutes_A	Clostridia_A	Christensenellales	CAG-552	CAG-552	CAG-552 sp000435495	GUT_GENOME251924.fna
3989	RUG472 sp900545265	(0,6]	7.69	0	0	7.6923	0	0	0	0	0	0	0	0	Other	NA	NA	Firmicutes_A	Clostridia_A	Christensenellales	CAG-138	RUG472	RUG472 sp900545265	GUT_GENOME251925.fna
3990	RUG472 sp900545265	(12,24]	0	3.45	0	0	3.4483	0	0	0	0	0	0	0	Other	NA	NA	Firmicutes_A	Clostridia_A	Christensenellales	CAG-138	RUG472	RUG472 sp900545265	GUT_GENOME251925.fna
3991	RUG472 sp900545265	(24,36]	18.18	0	0	12.1967	0	0	0.03	0	0	0.02	0	0	Other	NA	NA	Firmicutes_A	Clostridia_A	Christensenellales	CAG-138	RUG472	RUG472 sp900545265	GUT_GENOME251925.fna
3992	RUG472 sp900545265	(6,12]	0	6.67	0	0	6.6667	0	0	0.01	0	0	0.01	0	Other	NA	NA	Firmicutes_A	Clostridia_A	Christensenellales	CAG-138	RUG472	RUG472 sp900545265	GUT_GENOME251925.fna
3993	UBA1740 sp004558975	(0,6]	0	0	0	0	0	0	0	0	0	0	0	0	Other	NA	NA	Firmicutes_A	Clostridia	Oscillospirales	CAG-272	UBA1740	UBA1740 sp004558975	GUT_GENOME251937.fna
3994	UBA1740 sp004558975	(12,24]	0	0	0	0	0	0	0	0	0	0	0	0	Other	NA	NA	Firmicutes_A	Clostridia	Oscillospirales	CAG-272	UBA1740	UBA1740 sp004558975	GUT_GENOME251937.fna
3995	UBA1740 sp004558975	(24,36]	0	0	0	0	0	0	0	0	0	0	0	0	Other	NA	NA	Firmicutes_A	Clostridia	Oscillospirales	CAG-272	UBA1740	UBA1740 sp004558975	GUT_GENOME251937.fna
3996	UBA1740 sp004558975	(6,12]	11.11	0	0	11.1111	0	0	0.01	0	0	0.01	0	0	Other	NA	NA	Firmicutes_A	Clostridia	Oscillospirales	CAG-272	UBA1740	UBA1740 sp004558975	GUT_GENOME251937.fna
3997	UBA11512 sp003522145	(0,6]	7.69	0	0	7.6923	0	0	0.01	0	0	0.01	0	0	Other	NA	NA	Firmicutes_A	Clostridia	Oscillospirales	CAG-272	UBA11512	UBA11512 sp003522145	GUT_GENOME251944.fna
3998	UBA11512 sp003522145	(12,24]	0	0	0	0	0	0	0	0	0	0	0	0	Other	NA	NA	Firmicutes_A	Clostridia	Oscillospirales	CAG-272	UBA11512	UBA11512 sp003522145	GUT_GENOME251944.fna
3999	UBA11512 sp003522145	(24,36]	0	0	0	0	0	0	0	0	0	0	0	0	Other	NA	NA	Firmicutes_A	Clostridia	Oscillospirales	CAG-272	UBA11512	UBA11512 sp003522145	GUT_GENOME251944.fna
4000	UBA11512 sp003522145	(6,12]	11.11	0	0	11.1111	0	0	0	0	0	0	0	0	Other	NA	NA	Firmicutes_A	Clostridia	Oscillospirales	CAG-272	UBA11512	UBA11512 sp003522145	GUT_GENOME251944.fna
4001	UMGS1815 sp900550625	(0,6]	23.08	0	0	12.1626	0	0	0.01	0	0	0	0	0	Other	NA	NA	Firmicutes_A	Clostridia	Oscillospirales	CAG-272	UMGS1815	UMGS1815 sp900550625	GUT_GENOME252307.fna
4002	UMGS1815 sp900550625	(12,24]	0	0	0	0	0	0	0	0	0	0	0	0	Other	NA	NA	Firmicutes_A	Clostridia	Oscillospirales	CAG-272	UMGS1815	UMGS1815 sp900550625	GUT_GENOME252307.fna
4003	UMGS1815 sp900550625	(24,36]	18.18	0	0	12.1967	0	0	0.01	0	0	0.01	0	0	Other	NA	NA	Firmicutes_A	Clostridia	Oscillospirales	CAG-272	UMGS1815	UMGS1815 sp900550625	GUT_GENOME252307.fna
4004	UMGS1815 sp900550625	(6,12]	11.11	0	0	11.1111	0	0	0	0	0	0	0	0	Other	NA	NA	Firmicutes_A	Clostridia	Oscillospirales	CAG-272	UMGS1815	UMGS1815 sp900550625	GUT_GENOME252307.fna
4005	CAG-269	(0,6]	0	0	0	0	0	0	0	0	0	0	0	0	Other	NA	NA	Firmicutes_A	Clostridia	TANB77	CAG-508	CAG-269		GUT_GENOME252578.fna
4006	CAG-269	(12,24]	0	0	0.6	0	0	0.5952	0	0	0	0	0	0	Other	NA	NA	Firmicutes_A	Clostridia	TANB77	CAG-508	CAG-269		GUT_GENOME252578.fna
4007	CAG-269	(24,36]	18.18	0	0.86	12.1967	0	0.8621	0.01	0	0	0.01	0	0	Other	NA	NA	Firmicutes_A	Clostridia	TANB77	CAG-508	CAG-269		GUT_GENOME252578.fna
4008	CAG-269	(6,12]	0	0	0	0	0	0	0	0	0	0	0	0	Other	NA	NA	Firmicutes_A	Clostridia	TANB77	CAG-508	CAG-269		GUT_GENOME252578.fna
4009	UBA1777	(0,6]	15.38	0	0	10.4154	0	0	0	0	0	0	0	0	Other	NA	NA	Firmicutes_A	Clostridia	Oscillospirales	Oscillospiraceae	UBA1777		GUT_GENOME252582.fna
4010	UBA1777	(12,24]	0	0	0	0	0	0	0	0	0	0	0	0	Other	NA	NA	Firmicutes_A	Clostridia	Oscillospirales	Oscillospiraceae	UBA1777		GUT_GENOME252582.fna
4011	UBA1777	(24,36]	9.09	6.25	0	9.0909	6.25	0	0	0	0	0	0	0	Other	NA	NA	Firmicutes_A	Clostridia	Oscillospirales	Oscillospiraceae	UBA1777		GUT_GENOME252582.fna
4012	UBA1777	(6,12]	11.11	0	0	11.1111	0	0	0	0	0	0	0	0	Other	NA	NA	Firmicutes_A	Clostridia	Oscillospirales	Oscillospiraceae	UBA1777		GUT_GENOME252582.fna
4013	CAG-877	(0,6]	0	0	0	0	0	0	0	0	0	0	0	0	Other	NA	NA	Firmicutes	Bacilli	RF39	CAG-611	CAG-877		GUT_GENOME252752.fna
4014	CAG-877	(12,24]	0	3.45	0	0	3.4483	0	0	0	0	0	0	0	Other	NA	NA	Firmicutes	Bacilli	RF39	CAG-611	CAG-877		GUT_GENOME252752.fna
4015	CAG-877	(24,36]	9.09	0	0	9.0909	0	0	0.01	0	0	0.01	0	0	Other	NA	NA	Firmicutes	Bacilli	RF39	CAG-611	CAG-877		GUT_GENOME252752.fna
4016	CAG-877	(6,12]	0	0	0	0	0	0	0	0	0	0	0	0	Other	NA	NA	Firmicutes	Bacilli	RF39	CAG-611	CAG-877		GUT_GENOME252752.fna
4017	Coprococcus eutactus	(0,6]	7.69	0	0	7.6923	0	0	0	0	0	0	0	0	Other	NA	NA	Firmicutes_A	Clostridia	Lachnospirales	Lachnospiraceae	Coprococcus	Coprococcus eutactus	GUT_GENOME252881.fna
4018	Coprococcus eutactus	(12,24]	0	3.45	0.6	0	3.4483	0.5952	0	0.02	0.01	0	0.02	0.01	Other	NA	NA	Firmicutes_A	Clostridia	Lachnospirales	Lachnospiraceae	Coprococcus	Coprococcus eutactus	GUT_GENOME252881.fna
4019	Coprococcus eutactus	(24,36]	0	0	2.59	0	0	1.4801	0	0	0.01	0	0	0	Other	NA	NA	Firmicutes_A	Clostridia	Lachnospirales	Lachnospiraceae	Coprococcus	Coprococcus eutactus	GUT_GENOME252881.fna
4020	Coprococcus eutactus	(6,12]	0	0	0	0	0	0	0	0	0	0	0	0	Other	NA	NA	Firmicutes_A	Clostridia	Lachnospirales	Lachnospiraceae	Coprococcus	Coprococcus eutactus	GUT_GENOME252881.fna
4021	UBA1691 sp900544375	(0,6]	0	0	0.66	0	0	0.6623	0	0	0.01	0	0	0.01	Other	NA	NA	Firmicutes_A	Clostridia	Oscillospirales	Acutalibacteraceae	UBA1691	UBA1691 sp900544375	GUT_GENOME252930.fna
4022	UBA1691 sp900544375	(12,24]	0	0	4.76	0	0	1.6479	0	0	0.07	0	0	0.03	Other	NA	NA	Firmicutes_A	Clostridia	Oscillospirales	Acutalibacteraceae	UBA1691	UBA1691 sp900544375	GUT_GENOME252930.fna
4023	UBA1691 sp900544375	(24,36]	0	0	8.62	0	0	2.6173	0	0	0.1	0	0	0.04	Other	NA	NA	Firmicutes_A	Clostridia	Oscillospirales	Acutalibacteraceae	UBA1691	UBA1691 sp900544375	GUT_GENOME252930.fna
4024	UBA1691 sp900544375	(6,12]	0	0	2.99	0	0	1.4756	0	0	0.01	0	0	0.01	Other	NA	NA	Firmicutes_A	Clostridia	Oscillospirales	Acutalibacteraceae	UBA1691	UBA1691 sp900544375	GUT_GENOME252930.fna
4025	Ruminococcus_E sp900314705	(0,6]	7.69	7.14	0	7.6923	7.1429	0	0.01	0.01	0	0.01	0.01	0	Other	NA	NA	Firmicutes_A	Clostridia	Oscillospirales	Acutalibacteraceae	Ruminococcus_E	Ruminococcus_E sp900314705	GUT_GENOME252988.fna
4026	Ruminococcus_E sp900314705	(12,24]	0	0	1.19	0	0	0.8393	0	0	0	0	0	0	Other	NA	NA	Firmicutes_A	Clostridia	Oscillospirales	Acutalibacteraceae	Ruminococcus_E	Ruminococcus_E sp900314705	GUT_GENOME252988.fna
4027	Ruminococcus_E sp900314705	(24,36]	9.09	18.75	1.72	9.0909	10.0778	1.2138	0.04	0.05	0.01	0.04	0.04	0.01	Other	NA	NA	Firmicutes_A	Clostridia	Oscillospirales	Acutalibacteraceae	Ruminococcus_E	Ruminococcus_E sp900314705	GUT_GENOME252988.fna
4028	Ruminococcus_E sp900314705	(6,12]	11.11	0	1.49	11.1111	0	1.0514	0.01	0	0.02	0.01	0	0.01	Other	NA	NA	Firmicutes_A	Clostridia	Oscillospirales	Acutalibacteraceae	Ruminococcus_E	Ruminococcus_E sp900314705	GUT_GENOME252988.fna
4029	RC9 sp001915575	(0,6]	0	0	0	0	0	0	0	0	0	0	0	0	Other	NA	NA	Bacteroidota	Bacteroidia	Bacteroidales	UBA932	RC9	RC9 sp001915575	GUT_GENOME253065.fna
4030	RC9 sp001915575	(12,24]	0	3.45	0	0	3.4483	0	0	0	0	0	0	0	Other	NA	NA	Bacteroidota	Bacteroidia	Bacteroidales	UBA932	RC9	RC9 sp001915575	GUT_GENOME253065.fna
4031	RC9 sp001915575	(24,36]	0	0	0	0	0	0	0	0	0	0	0	0	Other	NA	NA	Bacteroidota	Bacteroidia	Bacteroidales	UBA932	RC9	RC9 sp001915575	GUT_GENOME253065.fna
4032	RC9 sp001915575	(6,12]	0	0	0	0	0	0	0	0	0	0	0	0	Other	NA	NA	Bacteroidota	Bacteroidia	Bacteroidales	UBA932	RC9	RC9 sp001915575	GUT_GENOME253065.fna
4033	CAG-605 sp000433475	(0,6]	7.69	0	0	7.6923	0	0	0	0	0	0	0	0	Other	NA	NA	Firmicutes	Bacilli	RF39	CAG-1000	CAG-605	CAG-605 sp000433475	GUT_GENOME253209.fna
4034	CAG-605 sp000433475	(12,24]	16.67	0	0	16.6667	0	0	0.01	0	0	0.01	0	0	Other	NA	NA	Firmicutes	Bacilli	RF39	CAG-1000	CAG-605	CAG-605 sp000433475	GUT_GENOME253209.fna
4035	CAG-605 sp000433475	(24,36]	18.18	0	0	12.1967	0	0	0.06	0	0	0.06	0	0	Other	NA	NA	Firmicutes	Bacilli	RF39	CAG-1000	CAG-605	CAG-605 sp000433475	GUT_GENOME253209.fna
4036	CAG-605 sp000433475	(6,12]	11.11	0	0	11.1111	0	0	0.01	0	0	0.01	0	0	Other	NA	NA	Firmicutes	Bacilli	RF39	CAG-1000	CAG-605	CAG-605 sp000433475	GUT_GENOME253209.fna
4037	CAG-465 sp000433755	(0,6]	0	7.14	0	0	7.1429	0	0	0.01	0	0	0.01	0	Other	NA	NA	Firmicutes_A	Clostridia	TANB77	CAG-465	CAG-465	CAG-465 sp000433755	GUT_GENOME253237.fna
4038	CAG-465 sp000433755	(12,24]	16.67	0	0	16.6667	0	0	0.01	0	0	0.01	0	0	Other	NA	NA	Firmicutes_A	Clostridia	TANB77	CAG-465	CAG-465	CAG-465 sp000433755	GUT_GENOME253237.fna
4039	CAG-465 sp000433755	(24,36]	9.09	6.25	0.86	9.0909	6.25	0.8621	0.04	0.01	0	0.04	0.01	0	Other	NA	NA	Firmicutes_A	Clostridia	TANB77	CAG-465	CAG-465	CAG-465 sp000433755	GUT_GENOME253237.fna
4040	CAG-465 sp000433755	(6,12]	11.11	6.67	0	11.1111	6.6667	0	0	0.03	0	0	0.03	0	Other	NA	NA	Firmicutes_A	Clostridia	TANB77	CAG-465	CAG-465	CAG-465 sp000433755	GUT_GENOME253237.fna
4041	CAG-83	(0,6]	15.38	0	0	10.4154	0	0	0.05	0	0	0.03	0	0	Other	NA	NA	Firmicutes_A	Clostridia	Oscillospirales	Oscillospiraceae	CAG-83		GUT_GENOME253317.fna
4042	CAG-83	(12,24]	0	0	0	0	0	0	0	0	0	0	0	0	Other	NA	NA	Firmicutes_A	Clostridia	Oscillospirales	Oscillospiraceae	CAG-83		GUT_GENOME253317.fna
4043	CAG-83	(24,36]	9.09	0	0.86	9.0909	0	0.8621	0.04	0	0.01	0.04	0	0.01	Other	NA	NA	Firmicutes_A	Clostridia	Oscillospirales	Oscillospiraceae	CAG-83		GUT_GENOME253317.fna
4044	CAG-83	(6,12]	0	0	0	0	0	0	0	0	0	0	0	0	Other	NA	NA	Firmicutes_A	Clostridia	Oscillospirales	Oscillospiraceae	CAG-83		GUT_GENOME253317.fna
4045	CAG-354 sp900553015	(0,6]	0	0	0	0	0	0	0	0	0	0	0	0	Other	NA	NA	Firmicutes_A	Clostridia	TANB77	CAG-508	CAG-354	CAG-354 sp900553015	GUT_GENOME253338.fna
4046	CAG-354 sp900553015	(12,24]	0	0	0.6	0	0	0.5952	0	0	0	0	0	0	Other	NA	NA	Firmicutes_A	Clostridia	TANB77	CAG-508	CAG-354	CAG-354 sp900553015	GUT_GENOME253338.fna
4047	CAG-354 sp900553015	(24,36]	0	0	0	0	0	0	0	0	0	0	0	0	Other	NA	NA	Firmicutes_A	Clostridia	TANB77	CAG-508	CAG-354	CAG-354 sp900553015	GUT_GENOME253338.fna
4048	CAG-354 sp900553015	(6,12]	0	0	0	0	0	0	0	0	0	0	0	0	Other	NA	NA	Firmicutes_A	Clostridia	TANB77	CAG-508	CAG-354	CAG-354 sp900553015	GUT_GENOME253338.fna
4049	GCA-900066995 sp900291955	(0,6]	0	0	0	0	0	0	0	0	0	0	0	0	Other	NA	NA	Firmicutes_A	Clostridia	Oscillospirales	Acutalibacteraceae	GCA-900066995	GCA-900066995 sp900291955	GUT_GENOME253440.fna
4050	GCA-900066995 sp900291955	(12,24]	0	3.45	1.79	0	3.4483	1.0248	0	0.01	0.03	0	0.01	0.02	Other	NA	NA	Firmicutes_A	Clostridia	Oscillospirales	Acutalibacteraceae	GCA-900066995	GCA-900066995 sp900291955	GUT_GENOME253440.fna
4051	GCA-900066995 sp900291955	(24,36]	18.18	0	3.45	12.1967	0	1.7015	0.01	0	0.03	0	0	0.01	Other	NA	NA	Firmicutes_A	Clostridia	Oscillospirales	Acutalibacteraceae	GCA-900066995	GCA-900066995 sp900291955	GUT_GENOME253440.fna
4052	GCA-900066995 sp900291955	(6,12]	0	0	0	0	0	0	0	0	0	0	0	0	Other	NA	NA	Firmicutes_A	Clostridia	Oscillospirales	Acutalibacteraceae	GCA-900066995	GCA-900066995 sp900291955	GUT_GENOME253440.fna
4053	Eubacterium_F sp003491505	(0,6]	15.38	0	0	10.4154	0	0	0.02	0	0	0.01	0	0	Other	NA	NA	Firmicutes_A	Clostridia	Lachnospirales	Lachnospiraceae	Eubacterium_F	Eubacterium_F sp003491505	GUT_GENOME253778.fna
4054	Eubacterium_F sp003491505	(12,24]	0	0	5.95	0	0	1.8309	0	0	0.02	0	0	0.01	Other	NA	NA	Firmicutes_A	Clostridia	Lachnospirales	Lachnospiraceae	Eubacterium_F	Eubacterium_F sp003491505	GUT_GENOME253778.fna
4055	Eubacterium_F sp003491505	(24,36]	9.09	12.5	6.03	9.0909	8.5391	2.2205	0.01	0.03	0.03	0.01	0.02	0.01	Other	NA	NA	Firmicutes_A	Clostridia	Lachnospirales	Lachnospiraceae	Eubacterium_F	Eubacterium_F sp003491505	GUT_GENOME253778.fna
4056	Eubacterium_F sp003491505	(6,12]	44.44	0	2.24	17.5682	0	1.2828	0.09	0	0	0.05	0	0	VANISH	0.000382099	32.1759	Firmicutes_A	Clostridia	Lachnospirales	Lachnospiraceae	Eubacterium_F	Eubacterium_F sp003491505	GUT_GENOME253778.fna
4057	Alistipes_A ihumii	(0,6]	0	0	0	0	0	0	0	0	0	0	0	0	Other	NA	NA	Bacteroidota	Bacteroidia	Bacteroidales	Rikenellaceae	Alistipes_A	Alistipes_A ihumii	GUT_GENOME253835.fna
4058	Alistipes_A ihumii	(12,24]	0	6.9	1.79	0	4.7887	1.0248	0	0.02	0	0	0.01	0	Other	NA	NA	Bacteroidota	Bacteroidia	Bacteroidales	Rikenellaceae	Alistipes_A	Alistipes_A ihumii	GUT_GENOME253835.fna
4059	Alistipes_A ihumii	(24,36]	0	6.25	2.59	0	6.25	1.4801	0	0.02	0.01	0	0.02	0.01	Other	NA	NA	Bacteroidota	Bacteroidia	Bacteroidales	Rikenellaceae	Alistipes_A	Alistipes_A ihumii	GUT_GENOME253835.fna
4060	Alistipes_A ihumii	(6,12]	0	0	2.24	0	0	1.2828	0	0	0	0	0	0	Other	NA	NA	Bacteroidota	Bacteroidia	Bacteroidales	Rikenellaceae	Alistipes_A	Alistipes_A ihumii	GUT_GENOME253835.fna
4061	CAG-628 sp003524085	(0,6]	0	0	0	0	0	0	0	0	0	0	0	0	Other	NA	NA	Firmicutes	Bacilli	RF39	CAG-1000	CAG-628	CAG-628 sp003524085	GUT_GENOME253901.fna
4062	CAG-628 sp003524085	(12,24]	0	0	0	0	0	0	0	0	0	0	0	0	Other	NA	NA	Firmicutes	Bacilli	RF39	CAG-1000	CAG-628	CAG-628 sp003524085	GUT_GENOME253901.fna
4063	CAG-628 sp003524085	(24,36]	27.27	0	0.86	14.0836	0	0.8621	0.01	0	0	0.01	0	0	Other	NA	NA	Firmicutes	Bacilli	RF39	CAG-1000	CAG-628	CAG-628 sp003524085	GUT_GENOME253901.fna
4064	CAG-628 sp003524085	(6,12]	0	0	0	0	0	0	0	0	0	0	0	0	Other	NA	NA	Firmicutes	Bacilli	RF39	CAG-1000	CAG-628	CAG-628 sp003524085	GUT_GENOME253901.fna
4065	CAG-582 sp000435515	(0,6]	15.38	0	0	10.4154	0	0	0.01	0	0	0.01	0	0	Other	NA	NA	Firmicutes	Bacilli	RF39	CAG-1000	CAG-582	CAG-582 sp000435515	GUT_GENOME254156.fna
4066	CAG-582 sp000435515	(12,24]	0	0	0	0	0	0	0	0	0	0	0	0	Other	NA	NA	Firmicutes	Bacilli	RF39	CAG-1000	CAG-582	CAG-582 sp000435515	GUT_GENOME254156.fna
4067	CAG-582 sp000435515	(24,36]	18.18	0	0	12.1967	0	0	0	0	0	0	0	0	Other	NA	NA	Firmicutes	Bacilli	RF39	CAG-1000	CAG-582	CAG-582 sp000435515	GUT_GENOME254156.fna
4068	CAG-582 sp000435515	(6,12]	0	0	0	0	0	0	0	0	0	0	0	0	Other	NA	NA	Firmicutes	Bacilli	RF39	CAG-1000	CAG-582	CAG-582 sp000435515	GUT_GENOME254156.fna
4069	CAG-83	(0,6]	7.69	0	0	7.6923	0	0	0.01	0	0	0.01	0	0	Other	NA	NA	Firmicutes_A	Clostridia	Oscillospirales	Oscillospiraceae	CAG-83		GUT_GENOME254213.fna
4070	CAG-83	(12,24]	0	0	0	0	0	0	0	0	0	0	0	0	Other	NA	NA	Firmicutes_A	Clostridia	Oscillospirales	Oscillospiraceae	CAG-83		GUT_GENOME254213.fna
4071	CAG-83	(24,36]	18.18	0	0	12.1967	0	0	0.03	0	0	0.03	0	0	Other	NA	NA	Firmicutes_A	Clostridia	Oscillospirales	Oscillospiraceae	CAG-83		GUT_GENOME254213.fna
4072	CAG-83	(6,12]	0	0	0	0	0	0	0	0	0	0	0	0	Other	NA	NA	Firmicutes_A	Clostridia	Oscillospirales	Oscillospiraceae	CAG-83		GUT_GENOME254213.fna
4073	UMGS2037	(0,6]	23.08	7.14	0	12.1626	7.1429	0	0.01	0.01	0	0.01	0.01	0	Other	NA	NA	Firmicutes_A	Clostridia	Lachnospirales	Lachnospiraceae	UMGS2037		GUT_GENOME254518.fna
4074	UMGS2037	(12,24]	0	3.45	0	0	3.4483	0	0	0.01	0	0	0.01	0	Other	NA	NA	Firmicutes_A	Clostridia	Lachnospirales	Lachnospiraceae	UMGS2037		GUT_GENOME254518.fna
4075	UMGS2037	(24,36]	0	18.75	0	0	10.0778	0	0	0.23	0	0	0.21	0	Other	NA	NA	Firmicutes_A	Clostridia	Lachnospirales	Lachnospiraceae	UMGS2037		GUT_GENOME254518.fna
4076	UMGS2037	(6,12]	0	6.67	0	0	6.6667	0	0	0.01	0	0	0.01	0	Other	NA	NA	Firmicutes_A	Clostridia	Lachnospirales	Lachnospiraceae	UMGS2037		GUT_GENOME254518.fna
4077	UMGS1773 sp003343725	(0,6]	7.69	0	0	7.6923	0	0	0	0	0	0	0	0	Other	NA	NA	Actinobacteriota	Coriobacteriia	Coriobacteriales	Eggerthellaceae	UMGS1773	UMGS1773 sp003343725	GUT_GENOME254562.fna
4078	UMGS1773 sp003343725	(12,24]	0	0	0	0	0	0	0	0	0	0	0	0	Other	NA	NA	Actinobacteriota	Coriobacteriia	Coriobacteriales	Eggerthellaceae	UMGS1773	UMGS1773 sp003343725	GUT_GENOME254562.fna
4079	UMGS1773 sp003343725	(24,36]	0	0	0	0	0	0	0	0	0	0	0	0	Other	NA	NA	Actinobacteriota	Coriobacteriia	Coriobacteriales	Eggerthellaceae	UMGS1773	UMGS1773 sp003343725	GUT_GENOME254562.fna
4080	UMGS1773 sp003343725	(6,12]	0	0	0	0	0	0	0	0	0	0	0	0	Other	NA	NA	Actinobacteriota	Coriobacteriia	Coriobacteriales	Eggerthellaceae	UMGS1773	UMGS1773 sp003343725	GUT_GENOME254562.fna
4081	CAG-269 sp001916035	(0,6]	7.69	0	0	7.6923	0	0	0	0	0	0	0	0	Other	NA	NA	Firmicutes_A	Clostridia	TANB77	CAG-508	CAG-269	CAG-269 sp001916035	GUT_GENOME254792.fna
4082	CAG-269 sp001916035	(12,24]	0	3.45	0	0	3.4483	0	0	0.06	0	0	0.06	0	Other	NA	NA	Firmicutes_A	Clostridia	TANB77	CAG-508	CAG-269	CAG-269 sp001916035	GUT_GENOME254792.fna
4083	CAG-269 sp001916035	(24,36]	9.09	0	1.72	9.0909	0	1.2138	0	0	0.01	0	0	0.01	Other	NA	NA	Firmicutes_A	Clostridia	TANB77	CAG-508	CAG-269	CAG-269 sp001916035	GUT_GENOME254792.fna
4084	CAG-269 sp001916035	(6,12]	0	0	0	0	0	0	0	0	0	0	0	0	Other	NA	NA	Firmicutes_A	Clostridia	TANB77	CAG-508	CAG-269	CAG-269 sp001916035	GUT_GENOME254792.fna
4085	UMGS1484	(0,6]	0	0	0	0	0	0	0	0	0	0	0	0	Other	NA	NA	Firmicutes_A	Clostridia	Oscillospirales	Acutalibacteraceae	UMGS1484		GUT_GENOME254905.fna
4086	UMGS1484	(12,24]	0	0	0	0	0	0	0	0	0	0	0	0	Other	NA	NA	Firmicutes_A	Clostridia	Oscillospirales	Acutalibacteraceae	UMGS1484		GUT_GENOME254905.fna
4087	UMGS1484	(24,36]	0	0	0	0	0	0	0	0	0	0	0	0	Other	NA	NA	Firmicutes_A	Clostridia	Oscillospirales	Acutalibacteraceae	UMGS1484		GUT_GENOME254905.fna
4088	UMGS1484	(6,12]	11.11	0	0	11.1111	0	0	0	0	0	0	0	0	Other	NA	NA	Firmicutes_A	Clostridia	Oscillospirales	Acutalibacteraceae	UMGS1484		GUT_GENOME254905.fna
4089	SFMI01 sp004556155	(0,6]	23.08	0	0	12.1626	0	0	0.02	0	0	0.01	0	0	Other	NA	NA	Firmicutes_A	Clostridia_A	Christensenellales	CAG-74	SFMI01	SFMI01 sp004556155	GUT_GENOME254918.fna
4090	SFMI01 sp004556155	(12,24]	0	3.45	0	0	3.4483	0	0	0.01	0	0	0.01	0	Other	NA	NA	Firmicutes_A	Clostridia_A	Christensenellales	CAG-74	SFMI01	SFMI01 sp004556155	GUT_GENOME254918.fna
4091	SFMI01 sp004556155	(24,36]	9.09	12.5	0	9.0909	8.5391	0	0	0.02	0	0	0.02	0	Other	NA	NA	Firmicutes_A	Clostridia_A	Christensenellales	CAG-74	SFMI01	SFMI01 sp004556155	GUT_GENOME254918.fna
4092	SFMI01 sp004556155	(6,12]	11.11	0	0	11.1111	0	0	0.01	0	0	0.01	0	0	Other	NA	NA	Firmicutes_A	Clostridia_A	Christensenellales	CAG-74	SFMI01	SFMI01 sp004556155	GUT_GENOME254918.fna
4093	Eubacterium_G sp900548465	(0,6]	7.69	0	0	7.6923	0	0	0	0	0	0	0	0	Other	NA	NA	Firmicutes_A	Clostridia	Lachnospirales	Lachnospiraceae	Eubacterium_G	Eubacterium_G sp900548465	GUT_GENOME254975.fna
4094	Eubacterium_G sp900548465	(12,24]	0	0	1.19	0	0	0.8393	0	0	0.01	0	0	0.01	Other	NA	NA	Firmicutes_A	Clostridia	Lachnospirales	Lachnospiraceae	Eubacterium_G	Eubacterium_G sp900548465	GUT_GENOME254975.fna
4095	Eubacterium_G sp900548465	(24,36]	0	0	0	0	0	0	0	0	0	0	0	0	Other	NA	NA	Firmicutes_A	Clostridia	Lachnospirales	Lachnospiraceae	Eubacterium_G	Eubacterium_G sp900548465	GUT_GENOME254975.fna
4096	Eubacterium_G sp900548465	(6,12]	0	0	0	0	0	0	0	0	0	0	0	0	Other	NA	NA	Firmicutes_A	Clostridia	Lachnospirales	Lachnospiraceae	Eubacterium_G	Eubacterium_G sp900548465	GUT_GENOME254975.fna
4097	UBA1777 sp003150355	(0,6]	23.08	0	0	12.1626	0	0	0.02	0	0	0.01	0	0	Other	NA	NA	Firmicutes_A	Clostridia	Oscillospirales	Oscillospiraceae	UBA1777	UBA1777 sp003150355	GUT_GENOME255258.fna
4098	UBA1777 sp003150355	(12,24]	0	6.9	0	0	4.7887	0	0	0.01	0	0	0.01	0	Other	NA	NA	Firmicutes_A	Clostridia	Oscillospirales	Oscillospiraceae	UBA1777	UBA1777 sp003150355	GUT_GENOME255258.fna
4099	UBA1777 sp003150355	(24,36]	18.18	6.25	0	12.1967	6.25	0	0.01	0.01	0	0.01	0.01	0	Other	NA	NA	Firmicutes_A	Clostridia	Oscillospirales	Oscillospiraceae	UBA1777	UBA1777 sp003150355	GUT_GENOME255258.fna
4100	UBA1777 sp003150355	(6,12]	22.22	0	0	14.6986	0	0	0.01	0	0	0	0	0	Other	NA	NA	Firmicutes_A	Clostridia	Oscillospirales	Oscillospiraceae	UBA1777	UBA1777 sp003150355	GUT_GENOME255258.fna
4101	UMGS755 sp900545185	(0,6]	0	0	0	0	0	0	0	0	0	0	0	0	Other	NA	NA	Firmicutes_A	Clostridia	Monoglobales_A	UBA9506	UMGS755	UMGS755 sp900545185	GUT_GENOME255303.fna
4102	UMGS755 sp900545185	(12,24]	0	0	0	0	0	0	0	0	0	0	0	0	Other	NA	NA	Firmicutes_A	Clostridia	Monoglobales_A	UBA9506	UMGS755	UMGS755 sp900545185	GUT_GENOME255303.fna
4103	UMGS755 sp900545185	(24,36]	9.09	0	0	9.0909	0	0	0	0	0	0	0	0	Other	NA	NA	Firmicutes_A	Clostridia	Monoglobales_A	UBA9506	UMGS755	UMGS755 sp900545185	GUT_GENOME255303.fna
4104	UMGS755 sp900545185	(6,12]	0	0	0	0	0	0	0	0	0	0	0	0	Other	NA	NA	Firmicutes_A	Clostridia	Monoglobales_A	UBA9506	UMGS755	UMGS755 sp900545185	GUT_GENOME255303.fna
4105	CAG-83 sp900552475	(0,6]	30.77	0	0	13.3235	0	0	0.02	0	0	0.01	0	0	VANISH	5.48837e-05	Inf	Firmicutes_A	Clostridia	Oscillospirales	Oscillospiraceae	CAG-83	CAG-83 sp900552475	GUT_GENOME255646.fna
4106	CAG-83 sp900552475	(12,24]	16.67	10.34	1.19	16.6667	5.7553	0.8393	0	0.01	0.01	0	0.01	0	Other	NA	NA	Firmicutes_A	Clostridia	Oscillospirales	Oscillospiraceae	CAG-83	CAG-83 sp900552475	GUT_GENOME255646.fna
4107	CAG-83 sp900552475	(24,36]	36.36	0	0.86	15.212	0	0.8621	0.01	0	0	0	0	0	VANISH	0.000276285	59.539	Firmicutes_A	Clostridia	Oscillospirales	Oscillospiraceae	CAG-83	CAG-83 sp900552475	GUT_GENOME255646.fna
4108	CAG-83 sp900552475	(6,12]	22.22	20	0	14.6986	10.6904	0	0.01	0.01	0	0.01	0.01	0	Other	NA	NA	Firmicutes_A	Clostridia	Oscillospirales	Oscillospiraceae	CAG-83	CAG-83 sp900552475	GUT_GENOME255646.fna
4109	UMGS1540 sp900552775	(0,6]	0	0	0	0	0	0	0	0	0	0	0	0	Other	NA	NA	Firmicutes_A	Clostridia	UMGS1883	UMGS1883	UMGS1540	UMGS1540 sp900552775	GUT_GENOME255709.fna
4110	UMGS1540 sp900552775	(12,24]	0	0	0	0	0	0	0	0	0	0	0	0	Other	NA	NA	Firmicutes_A	Clostridia	UMGS1883	UMGS1883	UMGS1540	UMGS1540 sp900552775	GUT_GENOME255709.fna
4111	UMGS1540 sp900552775	(24,36]	18.18	0	0	12.1967	0	0	0.02	0	0	0.02	0	0	Other	NA	NA	Firmicutes_A	Clostridia	UMGS1883	UMGS1883	UMGS1540	UMGS1540 sp900552775	GUT_GENOME255709.fna
4112	UMGS1540 sp900552775	(6,12]	0	0	0	0	0	0	0	0	0	0	0	0	Other	NA	NA	Firmicutes_A	Clostridia	UMGS1883	UMGS1883	UMGS1540	UMGS1540 sp900552775	GUT_GENOME255709.fna
4113	Lachnospiraceae	(0,6]	0	0	0	0	0	0	0	0	0	0	0	0	Other	NA	NA	Firmicutes_A	Clostridia	Lachnospirales	Lachnospiraceae			GUT_GENOME255913.fna
4114	Lachnospiraceae	(12,24]	0	0	0	0	0	0	0	0	0	0	0	0	Other	NA	NA	Firmicutes_A	Clostridia	Lachnospirales	Lachnospiraceae			GUT_GENOME255913.fna
4115	Lachnospiraceae	(24,36]	0	0	0.86	0	0	0.8621	0	0	0.01	0	0	0.01	Other	NA	NA	Firmicutes_A	Clostridia	Lachnospirales	Lachnospiraceae			GUT_GENOME255913.fna
4116	Lachnospiraceae	(6,12]	0	0	0	0	0	0	0	0	0	0	0	0	Other	NA	NA	Firmicutes_A	Clostridia	Lachnospirales	Lachnospiraceae			GUT_GENOME255913.fna
4117	CAG-1000	(0,6]	0	0	0	0	0	0	0	0	0	0	0	0	Other	NA	NA	Firmicutes	Bacilli	RF39	CAG-1000			GUT_GENOME255956.fna
4118	CAG-1000	(12,24]	0	0	0	0	0	0	0	0	0	0	0	0	Other	NA	NA	Firmicutes	Bacilli	RF39	CAG-1000			GUT_GENOME255956.fna
4119	CAG-1000	(24,36]	0	0	0.86	0	0	0.8621	0	0	0	0	0	0	Other	NA	NA	Firmicutes	Bacilli	RF39	CAG-1000			GUT_GENOME255956.fna
4120	CAG-1000	(6,12]	0	0	0	0	0	0	0	0	0	0	0	0	Other	NA	NA	Firmicutes	Bacilli	RF39	CAG-1000			GUT_GENOME255956.fna
4121	Enterocloster sp900540675	(0,6]	0	0	0	0	0	0	0	0	0	0	0	0	Other	NA	NA	Firmicutes_A	Clostridia	Lachnospirales	Lachnospiraceae	Enterocloster	Enterocloster sp900540675	GUT_GENOME255999.fna
4122	Enterocloster sp900540675	(12,24]	0	0	0.6	0	0	0.5952	0	0	0	0	0	0	Other	NA	NA	Firmicutes_A	Clostridia	Lachnospirales	Lachnospiraceae	Enterocloster	Enterocloster sp900540675	GUT_GENOME255999.fna
4123	Enterocloster sp900540675	(24,36]	0	0	0	0	0	0	0	0	0	0	0	0	Other	NA	NA	Firmicutes_A	Clostridia	Lachnospirales	Lachnospiraceae	Enterocloster	Enterocloster sp900540675	GUT_GENOME255999.fna
4124	Enterocloster sp900540675	(6,12]	0	0	0	0	0	0	0	0	0	0	0	0	Other	NA	NA	Firmicutes_A	Clostridia	Lachnospirales	Lachnospiraceae	Enterocloster	Enterocloster sp900540675	GUT_GENOME255999.fna
4125	CAG-83	(0,6]	15.38	0	0	10.4154	0	0	0.01	0	0	0	0	0	Other	NA	NA	Firmicutes_A	Clostridia	Oscillospirales	Oscillospiraceae	CAG-83		GUT_GENOME256115.fna
4126	CAG-83	(12,24]	0	0	0	0	0	0	0	0	0	0	0	0	Other	NA	NA	Firmicutes_A	Clostridia	Oscillospirales	Oscillospiraceae	CAG-83		GUT_GENOME256115.fna
4127	CAG-83	(24,36]	9.09	0	0	9.0909	0	0	0	0	0	0	0	0	Other	NA	NA	Firmicutes_A	Clostridia	Oscillospirales	Oscillospiraceae	CAG-83		GUT_GENOME256115.fna
4128	CAG-83	(6,12]	11.11	0	0	11.1111	0	0	0	0	0	0	0	0	Other	NA	NA	Firmicutes_A	Clostridia	Oscillospirales	Oscillospiraceae	CAG-83		GUT_GENOME256115.fna
4129	CAG-488 sp000434915	(0,6]	0	0	0	0	0	0	0	0	0	0	0	0	Other	NA	NA	Firmicutes_A	Clostridia	Oscillospirales	Acutalibacteraceae	CAG-488	CAG-488 sp000434915	GUT_GENOME256231.fna
4130	CAG-488 sp000434915	(12,24]	0	0	0	0	0	0	0	0	0	0	0	0	Other	NA	NA	Firmicutes_A	Clostridia	Oscillospirales	Acutalibacteraceae	CAG-488	CAG-488 sp000434915	GUT_GENOME256231.fna
4131	CAG-488 sp000434915	(24,36]	0	6.25	0	0	6.25	0	0	0	0	0	0	0	Other	NA	NA	Firmicutes_A	Clostridia	Oscillospirales	Acutalibacteraceae	CAG-488	CAG-488 sp000434915	GUT_GENOME256231.fna
4132	CAG-488 sp000434915	(6,12]	0	6.67	0	0	6.6667	0	0	0.01	0	0	0.01	0	Other	NA	NA	Firmicutes_A	Clostridia	Oscillospirales	Acutalibacteraceae	CAG-488	CAG-488 sp000434915	GUT_GENOME256231.fna
4133	CAG-1000	(0,6]	7.69	0	0	7.6923	0	0	0	0	0	0	0	0	Other	NA	NA	Firmicutes	Bacilli	RF39	CAG-1000	CAG-1000		GUT_GENOME256424.fna
4134	CAG-1000	(12,24]	0	0	0	0	0	0	0	0	0	0	0	0	Other	NA	NA	Firmicutes	Bacilli	RF39	CAG-1000	CAG-1000		GUT_GENOME256424.fna
4135	CAG-1000	(24,36]	0	0	0	0	0	0	0	0	0	0	0	0	Other	NA	NA	Firmicutes	Bacilli	RF39	CAG-1000	CAG-1000		GUT_GENOME256424.fna
4136	CAG-1000	(6,12]	11.11	0	0	11.1111	0	0	0.09	0	0	0.09	0	0	Other	NA	NA	Firmicutes	Bacilli	RF39	CAG-1000	CAG-1000		GUT_GENOME256424.fna
4137	Ruminococcaceae	(0,6]	0	0	0	0	0	0	0	0	0	0	0	0	Other	NA	NA	Firmicutes_A	Clostridia	Oscillospirales	Ruminococcaceae			GUT_GENOME256503.fna
4138	Ruminococcaceae	(12,24]	0	0	0	0	0	0	0	0	0	0	0	0	Other	NA	NA	Firmicutes_A	Clostridia	Oscillospirales	Ruminococcaceae			GUT_GENOME256503.fna
4139	Ruminococcaceae	(24,36]	0	6.25	0	0	6.25	0	0	0.03	0	0	0.03	0	Other	NA	NA	Firmicutes_A	Clostridia	Oscillospirales	Ruminococcaceae			GUT_GENOME256503.fna
4140	Ruminococcaceae	(6,12]	0	0	0	0	0	0	0	0	0	0	0	0	Other	NA	NA	Firmicutes_A	Clostridia	Oscillospirales	Ruminococcaceae			GUT_GENOME256503.fna
4141	Angelakisella sp900547385	(0,6]	23.08	14.29	0	12.1626	9.7052	0	0.05	0.05	0	0.03	0.04	0	Other	NA	NA	Firmicutes_A	Clostridia	Oscillospirales	Ruminococcaceae	Angelakisella	Angelakisella sp900547385	GUT_GENOME256593.fna
4142	Angelakisella sp900547385	(12,24]	0	17.24	1.19	0	7.1386	0.8393	0	0.02	0	0	0.01	0	Other	NA	NA	Firmicutes_A	Clostridia	Oscillospirales	Ruminococcaceae	Angelakisella	Angelakisella sp900547385	GUT_GENOME256593.fna
4143	Angelakisella sp900547385	(24,36]	45.45	25	0.86	15.7459	11.1803	0.8621	0.04	0.05	0	0.02	0.03	0	VANISH	3.20201e-05	85.0821	Firmicutes_A	Clostridia	Oscillospirales	Ruminococcaceae	Angelakisella	Angelakisella sp900547385	GUT_GENOME256593.fna
4144	Angelakisella sp900547385	(6,12]	22.22	13.33	0	14.6986	9.0851	0	0.01	0.02	0	0.01	0.02	0	Other	NA	NA	Firmicutes_A	Clostridia	Oscillospirales	Ruminococcaceae	Angelakisella	Angelakisella sp900547385	GUT_GENOME256593.fna
4145	CAG-272 sp000433515	(0,6]	23.08	0	0	12.1626	0	0	0.01	0	0	0.01	0	0	Other	NA	NA	Firmicutes_A	Clostridia	Oscillospirales	CAG-272	CAG-272	CAG-272 sp000433515	GUT_GENOME256624.fna
4146	CAG-272 sp000433515	(12,24]	0	0	0	0	0	0	0	0	0	0	0	0	Other	NA	NA	Firmicutes_A	Clostridia	Oscillospirales	CAG-272	CAG-272	CAG-272 sp000433515	GUT_GENOME256624.fna
4147	CAG-272 sp000433515	(24,36]	18.18	0	0	12.1967	0	0	0.01	0	0	0	0	0	Other	NA	NA	Firmicutes_A	Clostridia	Oscillospirales	CAG-272	CAG-272	CAG-272 sp000433515	GUT_GENOME256624.fna
4148	CAG-272 sp000433515	(6,12]	11.11	0	0	11.1111	0	0	0	0	0	0	0	0	Other	NA	NA	Firmicutes_A	Clostridia	Oscillospirales	CAG-272	CAG-272	CAG-272 sp000433515	GUT_GENOME256624.fna
4149	CAG-95 sp000438155	(0,6]	30.77	0	0	13.3235	0	0	0.06	0	0	0.03	0	0	VANISH	5.48837e-05	Inf	Firmicutes_A	Clostridia	Lachnospirales	Lachnospiraceae	CAG-95	CAG-95 sp000438155	GUT_GENOME256714.fna
4150	CAG-95 sp000438155	(12,24]	0	6.9	0	0	4.7887	0	0	0.01	0	0	0.01	0	Other	NA	NA	Firmicutes_A	Clostridia	Lachnospirales	Lachnospiraceae	CAG-95	CAG-95 sp000438155	GUT_GENOME256714.fna
4151	CAG-95 sp000438155	(24,36]	27.27	6.25	1.72	14.0836	6.25	1.2138	0.22	0.01	0.02	0.21	0.01	0.01	Other	NA	NA	Firmicutes_A	Clostridia	Lachnospirales	Lachnospiraceae	CAG-95	CAG-95 sp000438155	GUT_GENOME256714.fna
4152	CAG-95 sp000438155	(6,12]	33.33	6.67	0	16.6667	6.6667	0	0.02	0.04	0	0.01	0.04	0	VANISH	0.000283064	Inf	Firmicutes_A	Clostridia	Lachnospirales	Lachnospiraceae	CAG-95	CAG-95 sp000438155	GUT_GENOME256714.fna
4153	UMGS1071 sp900541905	(0,6]	0	0	0	0	0	0	0	0	0	0	0	0	Other	NA	NA	Firmicutes_A	Clostridia	Oscillospirales	Acutalibacteraceae	UMGS1071	UMGS1071 sp900541905	GUT_GENOME256763.fna
4154	UMGS1071 sp900541905	(12,24]	0	0	2.98	0	0	1.315	0	0	0.01	0	0	0	Other	NA	NA	Firmicutes_A	Clostridia	Oscillospirales	Acutalibacteraceae	UMGS1071	UMGS1071 sp900541905	GUT_GENOME256763.fna
4155	UMGS1071 sp900541905	(24,36]	0	0	3.45	0	0	1.7015	0	0	0.01	0	0	0	Other	NA	NA	Firmicutes_A	Clostridia	Oscillospirales	Acutalibacteraceae	UMGS1071	UMGS1071 sp900541905	GUT_GENOME256763.fna
4156	UMGS1071 sp900541905	(6,12]	0	0	0	0	0	0	0	0	0	0	0	0	Other	NA	NA	Firmicutes_A	Clostridia	Oscillospirales	Acutalibacteraceae	UMGS1071	UMGS1071 sp900541905	GUT_GENOME256763.fna
4157	CAG-302 sp001916775	(0,6]	0	0	0	0	0	0	0	0	0	0	0	0	Other	NA	NA	Firmicutes	Bacilli	RF39	CAG-302	CAG-302	CAG-302 sp001916775	GUT_GENOME256853.fna
4158	CAG-302 sp001916775	(12,24]	0	0	0.6	0	0	0.5952	0	0	0	0	0	0	Other	NA	NA	Firmicutes	Bacilli	RF39	CAG-302	CAG-302	CAG-302 sp001916775	GUT_GENOME256853.fna
4159	CAG-302 sp001916775	(24,36]	9.09	0	0	9.0909	0	0	0.04	0	0	0.04	0	0	Other	NA	NA	Firmicutes	Bacilli	RF39	CAG-302	CAG-302	CAG-302 sp001916775	GUT_GENOME256853.fna
4160	CAG-302 sp001916775	(6,12]	0	0	0	0	0	0	0	0	0	0	0	0	Other	NA	NA	Firmicutes	Bacilli	RF39	CAG-302	CAG-302	CAG-302 sp001916775	GUT_GENOME256853.fna
4161	CAG-822 sp900546055	(0,6]	0	0	0	0	0	0	0	0	0	0	0	0	Other	NA	NA	Firmicutes	Bacilli	RF39	CAG-822	CAG-822	CAG-822 sp900546055	GUT_GENOME256964.fna
4162	CAG-822 sp900546055	(12,24]	0	0	0	0	0	0	0	0	0	0	0	0	Other	NA	NA	Firmicutes	Bacilli	RF39	CAG-822	CAG-822	CAG-822 sp900546055	GUT_GENOME256964.fna
4163	CAG-822 sp900546055	(24,36]	0	0	1.72	0	0	1.2138	0	0	0.01	0	0	0.01	Other	NA	NA	Firmicutes	Bacilli	RF39	CAG-822	CAG-822	CAG-822 sp900546055	GUT_GENOME256964.fna
4164	CAG-822 sp900546055	(6,12]	0	0	0	0	0	0	0	0	0	0	0	0	Other	NA	NA	Firmicutes	Bacilli	RF39	CAG-822	CAG-822	CAG-822 sp900546055	GUT_GENOME256964.fna
4165	Acutalibacter sp000435395	(0,6]	0	0	0	0	0	0	0	0	0	0	0	0	Other	NA	NA	Firmicutes_A	Clostridia	Oscillospirales	Acutalibacteraceae	Acutalibacter	Acutalibacter sp000435395	GUT_GENOME257098.fna
4166	Acutalibacter sp000435395	(12,24]	0	0	1.19	0	0	0.8393	0	0	0.01	0	0	0	Other	NA	NA	Firmicutes_A	Clostridia	Oscillospirales	Acutalibacteraceae	Acutalibacter	Acutalibacter sp000435395	GUT_GENOME257098.fna
4167	Acutalibacter sp000435395	(24,36]	0	0	0.86	0	0	0.8621	0	0	0	0	0	0	Other	NA	NA	Firmicutes_A	Clostridia	Oscillospirales	Acutalibacteraceae	Acutalibacter	Acutalibacter sp000435395	GUT_GENOME257098.fna
4168	Acutalibacter sp000435395	(6,12]	0	0	1.49	0	0	1.0514	0	0	0.01	0	0	0	Other	NA	NA	Firmicutes_A	Clostridia	Oscillospirales	Acutalibacteraceae	Acutalibacter	Acutalibacter sp000435395	GUT_GENOME257098.fna
4169	UBA1777 sp900547315	(0,6]	23.08	0	0	12.1626	0	0	0.01	0	0	0.01	0	0	Other	NA	NA	Firmicutes_A	Clostridia	Oscillospirales	Oscillospiraceae	UBA1777	UBA1777 sp900547315	GUT_GENOME257123.fna
4170	UBA1777 sp900547315	(12,24]	0	0	0	0	0	0	0	0	0	0	0	0	Other	NA	NA	Firmicutes_A	Clostridia	Oscillospirales	Oscillospiraceae	UBA1777	UBA1777 sp900547315	GUT_GENOME257123.fna
4171	UBA1777 sp900547315	(24,36]	18.18	0	0	12.1967	0	0	0.01	0	0	0.01	0	0	Other	NA	NA	Firmicutes_A	Clostridia	Oscillospirales	Oscillospiraceae	UBA1777	UBA1777 sp900547315	GUT_GENOME257123.fna
4172	UBA1777 sp900547315	(6,12]	22.22	6.67	0	14.6986	6.6667	0	0.05	0.01	0	0.04	0.01	0	Other	NA	NA	Firmicutes_A	Clostridia	Oscillospirales	Oscillospiraceae	UBA1777	UBA1777 sp900547315	GUT_GENOME257123.fna
4173	UMGS1484	(0,6]	7.69	0	0	7.6923	0	0	0	0	0	0	0	0	Other	NA	NA	Firmicutes_A	Clostridia	Oscillospirales	Acutalibacteraceae	UMGS1484		GUT_GENOME257132.fna
4174	UMGS1484	(12,24]	0	0	0	0	0	0	0	0	0	0	0	0	Other	NA	NA	Firmicutes_A	Clostridia	Oscillospirales	Acutalibacteraceae	UMGS1484		GUT_GENOME257132.fna
4175	UMGS1484	(24,36]	0	0	0	0	0	0	0	0	0	0	0	0	Other	NA	NA	Firmicutes_A	Clostridia	Oscillospirales	Acutalibacteraceae	UMGS1484		GUT_GENOME257132.fna
4176	UMGS1484	(6,12]	0	0	0	0	0	0	0	0	0	0	0	0	Other	NA	NA	Firmicutes_A	Clostridia	Oscillospirales	Acutalibacteraceae	UMGS1484		GUT_GENOME257132.fna
4177	Agathobaculum	(0,6]	0	0	0	0	0	0	0	0	0	0	0	0	Other	NA	NA	Firmicutes_A	Clostridia	Oscillospirales	Butyricicoccaceae	Agathobaculum		GUT_GENOME257270.fna
4178	Agathobaculum	(12,24]	0	0	0	0	0	0	0	0	0	0	0	0	Other	NA	NA	Firmicutes_A	Clostridia	Oscillospirales	Butyricicoccaceae	Agathobaculum		GUT_GENOME257270.fna
4179	Agathobaculum	(24,36]	0	0	1.72	0	0	1.2138	0	0	0	0	0	0	Other	NA	NA	Firmicutes_A	Clostridia	Oscillospirales	Butyricicoccaceae	Agathobaculum		GUT_GENOME257270.fna
4180	Agathobaculum	(6,12]	0	0	0	0	0	0	0	0	0	0	0	0	Other	NA	NA	Firmicutes_A	Clostridia	Oscillospirales	Butyricicoccaceae	Agathobaculum		GUT_GENOME257270.fna
4181	UBA738 sp003522945	(0,6]	38.46	0	0	14.0442	0	0	0.03	0	0	0.02	0	0	VANISH	6.23963e-06	Inf	Firmicutes_A	Clostridia	Oscillospirales	Oscillospiraceae	UBA738	UBA738 sp003522945	GUT_GENOME257298.fna
4182	UBA738 sp003522945	(12,24]	0	0	0	0	0	0	0	0	0	0	0	0	Other	NA	NA	Firmicutes_A	Clostridia	Oscillospirales	Oscillospiraceae	UBA738	UBA738 sp003522945	GUT_GENOME257298.fna
4183	UBA738 sp003522945	(24,36]	27.27	25	0.86	14.0836	11.1803	0.8621	0.02	0.05	0	0.01	0.03	0	Other	NA	NA	Firmicutes_A	Clostridia	Oscillospirales	Oscillospiraceae	UBA738	UBA738 sp003522945	GUT_GENOME257298.fna
4184	UBA738 sp003522945	(6,12]	33.33	6.67	0	16.6667	6.6667	0	0.03	0.01	0	0.02	0.01	0	VANISH	0.000283064	Inf	Firmicutes_A	Clostridia	Oscillospirales	Oscillospiraceae	UBA738	UBA738 sp003522945	GUT_GENOME257298.fna
4185	QAMH01 sp900544245	(0,6]	0	0	0	0	0	0	0	0	0	0	0	0	Other	NA	NA	Actinobacteriota	Coriobacteriia	Coriobacteriales	QAMH01	QAMH01	QAMH01 sp900544245	GUT_GENOME257332.fna
4186	QAMH01 sp900544245	(12,24]	0	0	0	0	0	0	0	0	0	0	0	0	Other	NA	NA	Actinobacteriota	Coriobacteriia	Coriobacteriales	QAMH01	QAMH01	QAMH01 sp900544245	GUT_GENOME257332.fna
4187	QAMH01 sp900544245	(24,36]	0	0	0.86	0	0	0.8621	0	0	0	0	0	0	Other	NA	NA	Actinobacteriota	Coriobacteriia	Coriobacteriales	QAMH01	QAMH01	QAMH01 sp900544245	GUT_GENOME257332.fna
4188	QAMH01 sp900544245	(6,12]	0	0	0	0	0	0	0	0	0	0	0	0	Other	NA	NA	Actinobacteriota	Coriobacteriia	Coriobacteriales	QAMH01	QAMH01	QAMH01 sp900544245	GUT_GENOME257332.fna
4189	UMGS1375 sp900551235	(0,6]	0	0	0	0	0	0	0	0	0	0	0	0	Other	NA	NA	Firmicutes_A	Clostridia	Lachnospirales	Lachnospiraceae	UMGS1375	UMGS1375 sp900551235	GUT_GENOME257394.fna
4190	UMGS1375 sp900551235	(12,24]	0	0	0	0	0	0	0	0	0	0	0	0	Other	NA	NA	Firmicutes_A	Clostridia	Lachnospirales	Lachnospiraceae	UMGS1375	UMGS1375 sp900551235	GUT_GENOME257394.fna
4191	UMGS1375 sp900551235	(24,36]	0	6.25	0	0	6.25	0	0	0.01	0	0	0.01	0	Other	NA	NA	Firmicutes_A	Clostridia	Lachnospirales	Lachnospiraceae	UMGS1375	UMGS1375 sp900551235	GUT_GENOME257394.fna
4192	UMGS1375 sp900551235	(6,12]	0	0	0	0	0	0	0	0	0	0	0	0	Other	NA	NA	Firmicutes_A	Clostridia	Lachnospirales	Lachnospiraceae	UMGS1375	UMGS1375 sp900551235	GUT_GENOME257394.fna
4193	Ruthenibacterium sp003149955	(0,6]	0	0	0	0	0	0	0	0	0	0	0	0	Other	NA	NA	Firmicutes_A	Clostridia	Oscillospirales	Ruminococcaceae	Ruthenibacterium	Ruthenibacterium sp003149955	GUT_GENOME257450.fna
4194	Ruthenibacterium sp003149955	(12,24]	0	0	0	0	0	0	0	0	0	0	0	0	Other	NA	NA	Firmicutes_A	Clostridia	Oscillospirales	Ruminococcaceae	Ruthenibacterium	Ruthenibacterium sp003149955	GUT_GENOME257450.fna
4195	Ruthenibacterium sp003149955	(24,36]	0	0	0.86	0	0	0.8621	0	0	0.01	0	0	0.01	Other	NA	NA	Firmicutes_A	Clostridia	Oscillospirales	Ruminococcaceae	Ruthenibacterium	Ruthenibacterium sp003149955	GUT_GENOME257450.fna
4196	Ruthenibacterium sp003149955	(6,12]	0	0	0	0	0	0	0	0	0	0	0	0	Other	NA	NA	Firmicutes_A	Clostridia	Oscillospirales	Ruminococcaceae	Ruthenibacterium	Ruthenibacterium sp003149955	GUT_GENOME257450.fna
4197	UBA644 sp900547165	(0,6]	15.38	0	0	10.4154	0	0	0.02	0	0	0.01	0	0	Other	NA	NA	Firmicutes_A	Clostridia	Oscillospirales	UBA644	UBA644	UBA644 sp900547165	GUT_GENOME257483.fna
4198	UBA644 sp900547165	(12,24]	0	0	0	0	0	0	0	0	0	0	0	0	Other	NA	NA	Firmicutes_A	Clostridia	Oscillospirales	UBA644	UBA644	UBA644 sp900547165	GUT_GENOME257483.fna
4199	UBA644 sp900547165	(24,36]	18.18	0	0	12.1967	0	0	0.01	0	0	0.01	0	0	Other	NA	NA	Firmicutes_A	Clostridia	Oscillospirales	UBA644	UBA644	UBA644 sp900547165	GUT_GENOME257483.fna
4200	UBA644 sp900547165	(6,12]	22.22	0	0	14.6986	0	0	0.01	0	0	0.01	0	0	Other	NA	NA	Firmicutes_A	Clostridia	Oscillospirales	UBA644	UBA644	UBA644 sp900547165	GUT_GENOME257483.fna
4201	CAG-273 sp003534295	(0,6]	0	0	0	0	0	0	0	0	0	0	0	0	Other	NA	NA	Firmicutes_A	Clostridia	TANB77	CAG-508	CAG-273	CAG-273 sp003534295	GUT_GENOME257836.fna
4202	CAG-273 sp003534295	(12,24]	0	0	0	0	0	0	0	0	0	0	0	0	Other	NA	NA	Firmicutes_A	Clostridia	TANB77	CAG-508	CAG-273	CAG-273 sp003534295	GUT_GENOME257836.fna
4203	CAG-273 sp003534295	(24,36]	9.09	6.25	0.86	9.0909	6.25	0.8621	0.01	0.01	0.04	0.01	0.01	0.04	Other	NA	NA	Firmicutes_A	Clostridia	TANB77	CAG-508	CAG-273	CAG-273 sp003534295	GUT_GENOME257836.fna
4204	CAG-273 sp003534295	(6,12]	0	0	0	0	0	0	0	0	0	0	0	0	Other	NA	NA	Firmicutes_A	Clostridia	TANB77	CAG-508	CAG-273	CAG-273 sp003534295	GUT_GENOME257836.fna
4205	Dialister invisus	(0,6]	0	0	0.66	0	0	0.6623	0	0	0.12	0	0	0.12	Other	NA	NA	Firmicutes_C	Negativicutes	Veillonellales	Dialisteraceae	Dialister	Dialister invisus	GUT_GENOME258044.fna
4206	Dialister invisus	(12,24]	0	37.93	22.02	0	9.1697	3.2068	0	0.27	0.49	0	0.09	0.17	Other	NA	NA	Firmicutes_C	Negativicutes	Veillonellales	Dialisteraceae	Dialister	Dialister invisus	GUT_GENOME258044.fna
4207	Dialister invisus	(24,36]	0	12.5	38.79	0	8.5391	4.5439	0	0.06	0.45	0	0.05	0.11	BloSSUM	0.00932938	0	Firmicutes_C	Negativicutes	Veillonellales	Dialisteraceae	Dialister	Dialister invisus	GUT_GENOME258044.fna
4208	Dialister invisus	(6,12]	0	6.67	7.46	0	6.6667	2.2787	0	0.02	0.03	0	0.02	0.01	Other	NA	NA	Firmicutes_C	Negativicutes	Veillonellales	Dialisteraceae	Dialister	Dialister invisus	GUT_GENOME258044.fna
4209	CAG-95	(0,6]	15.38	0	0	10.4154	0	0	0.01	0	0	0	0	0	Other	NA	NA	Firmicutes_A	Clostridia	Lachnospirales	Lachnospiraceae	CAG-95		GUT_GENOME258050.fna
4210	CAG-95	(12,24]	0	0	0.6	0	0	0.5952	0	0	0.01	0	0	0.01	Other	NA	NA	Firmicutes_A	Clostridia	Lachnospirales	Lachnospiraceae	CAG-95		GUT_GENOME258050.fna
4211	CAG-95	(24,36]	9.09	0	0.86	9.0909	0	0.8621	0.02	0	0	0.02	0	0	Other	NA	NA	Firmicutes_A	Clostridia	Lachnospirales	Lachnospiraceae	CAG-95		GUT_GENOME258050.fna
4212	CAG-95	(6,12]	11.11	0	0	11.1111	0	0	0.01	0	0	0.01	0	0	Other	NA	NA	Firmicutes_A	Clostridia	Lachnospirales	Lachnospiraceae	CAG-95		GUT_GENOME258050.fna
4213	Alistipes obesi	(0,6]	0	0	0	0	0	0	0	0	0	0	0	0	Other	NA	NA	Bacteroidota	Bacteroidia	Bacteroidales	Rikenellaceae	Alistipes	Alistipes obesi	GUT_GENOME258109.fna
4214	Alistipes obesi	(12,24]	0	10.34	2.38	0	5.7553	1.1797	0	0.04	0.02	0	0.03	0.01	Other	NA	NA	Bacteroidota	Bacteroidia	Bacteroidales	Rikenellaceae	Alistipes	Alistipes obesi	GUT_GENOME258109.fna
4215	Alistipes obesi	(24,36]	0	6.25	4.31	0	6.25	1.8938	0	0.05	0.02	0	0.05	0.01	Other	NA	NA	Bacteroidota	Bacteroidia	Bacteroidales	Rikenellaceae	Alistipes	Alistipes obesi	GUT_GENOME258109.fna
4216	Alistipes obesi	(6,12]	0	0	0	0	0	0	0	0	0	0	0	0	Other	NA	NA	Bacteroidota	Bacteroidia	Bacteroidales	Rikenellaceae	Alistipes	Alistipes obesi	GUT_GENOME258109.fna
4217	UBA5026 sp900550255	(0,6]	7.69	0	0	7.6923	0	0	0	0	0	0	0	0	Other	NA	NA	Firmicutes	Bacilli	RF39	CAG-822	UBA5026	UBA5026 sp900550255	GUT_GENOME258224.fna
4218	UBA5026 sp900550255	(12,24]	0	0	0	0	0	0	0	0	0	0	0	0	Other	NA	NA	Firmicutes	Bacilli	RF39	CAG-822	UBA5026	UBA5026 sp900550255	GUT_GENOME258224.fna
4219	UBA5026 sp900550255	(24,36]	18.18	0	0	12.1967	0	0	0	0	0	0	0	0	Other	NA	NA	Firmicutes	Bacilli	RF39	CAG-822	UBA5026	UBA5026 sp900550255	GUT_GENOME258224.fna
4220	UBA5026 sp900550255	(6,12]	0	0	0	0	0	0	0	0	0	0	0	0	Other	NA	NA	Firmicutes	Bacilli	RF39	CAG-822	UBA5026	UBA5026 sp900550255	GUT_GENOME258224.fna
4221	Evtepia sp900546255	(0,6]	7.69	0	0	7.6923	0	0	0	0	0	0	0	0	Other	NA	NA	Firmicutes_A	Clostridia	Oscillospirales	Oscillospiraceae	Evtepia	Evtepia sp900546255	GUT_GENOME258247.fna
4222	Evtepia sp900546255	(12,24]	0	0	0.6	0	0	0.5952	0	0	0	0	0	0	Other	NA	NA	Firmicutes_A	Clostridia	Oscillospirales	Oscillospiraceae	Evtepia	Evtepia sp900546255	GUT_GENOME258247.fna
4223	Evtepia sp900546255	(24,36]	0	6.25	4.31	0	6.25	1.8938	0	0.01	0.03	0	0.01	0.01	Other	NA	NA	Firmicutes_A	Clostridia	Oscillospirales	Oscillospiraceae	Evtepia	Evtepia sp900546255	GUT_GENOME258247.fna
4224	Evtepia sp900546255	(6,12]	0	0	0	0	0	0	0	0	0	0	0	0	Other	NA	NA	Firmicutes_A	Clostridia	Oscillospirales	Oscillospiraceae	Evtepia	Evtepia sp900546255	GUT_GENOME258247.fna
4225	ER4 sp003522105	(0,6]	15.38	0	0	10.4154	0	0	0.01	0	0	0.01	0	0	Other	NA	NA	Firmicutes_A	Clostridia	Oscillospirales	Oscillospiraceae	ER4	ER4 sp003522105	GUT_GENOME258268.fna
4226	ER4 sp003522105	(12,24]	0	3.45	0	0	3.4483	0	0	0.01	0	0	0.01	0	Other	NA	NA	Firmicutes_A	Clostridia	Oscillospirales	Oscillospiraceae	ER4	ER4 sp003522105	GUT_GENOME258268.fna
4227	ER4 sp003522105	(24,36]	18.18	18.75	0	12.1967	10.0778	0	0.01	0.04	0	0.01	0.03	0	Other	NA	NA	Firmicutes_A	Clostridia	Oscillospirales	Oscillospiraceae	ER4	ER4 sp003522105	GUT_GENOME258268.fna
4228	ER4 sp003522105	(6,12]	11.11	0	0	11.1111	0	0	0.01	0	0	0.01	0	0	Other	NA	NA	Firmicutes_A	Clostridia	Oscillospirales	Oscillospiraceae	ER4	ER4 sp003522105	GUT_GENOME258268.fna
4229	CAG-884	(0,6]	0	0	0	0	0	0	0	0	0	0	0	0	Other	NA	NA	Firmicutes	Bacilli	RF39	CAG-822	CAG-884		GUT_GENOME258287.fna
4230	CAG-884	(12,24]	0	0	0	0	0	0	0	0	0	0	0	0	Other	NA	NA	Firmicutes	Bacilli	RF39	CAG-822	CAG-884		GUT_GENOME258287.fna
4231	CAG-884	(24,36]	9.09	0	0	9.0909	0	0	0	0	0	0	0	0	Other	NA	NA	Firmicutes	Bacilli	RF39	CAG-822	CAG-884		GUT_GENOME258287.fna
4232	CAG-884	(6,12]	0	0	0	0	0	0	0	0	0	0	0	0	Other	NA	NA	Firmicutes	Bacilli	RF39	CAG-822	CAG-884		GUT_GENOME258287.fna
4233	Akkermansia sp001580195	(0,6]	0	0	0.66	0	0	0.6623	0	0	0.07	0	0	0.07	Other	NA	NA	Verrucomicrobiota	Verrucomicrobiae	Verrucomicrobiales	Akkermansiaceae	Akkermansia	Akkermansia sp001580195	GUT_GENOME258414.fna
4234	Akkermansia sp001580195	(12,24]	0	3.45	5.36	0	3.4483	1.7424	0	0.01	0.1	0	0.01	0.04	Other	NA	NA	Verrucomicrobiota	Verrucomicrobiae	Verrucomicrobiales	Akkermansiaceae	Akkermansia	Akkermansia sp001580195	GUT_GENOME258414.fna
4235	Akkermansia sp001580195	(24,36]	0	0	3.45	0	0	1.7015	0	0	0.07	0	0	0.04	Other	NA	NA	Verrucomicrobiota	Verrucomicrobiae	Verrucomicrobiales	Akkermansiaceae	Akkermansia	Akkermansia sp001580195	GUT_GENOME258414.fna
4236	Akkermansia sp001580195	(6,12]	0	0	1.49	0	0	1.0514	0	0	0.02	0	0	0.01	Other	NA	NA	Verrucomicrobiota	Verrucomicrobiae	Verrucomicrobiales	Akkermansiaceae	Akkermansia	Akkermansia sp001580195	GUT_GENOME258414.fna
4237	CAG-710	(0,6]	0	0	0	0	0	0	0	0	0	0	0	0	Other	NA	NA	Firmicutes	Bacilli	RF39	CAG-611	CAG-710		GUT_GENOME258433.fna
4238	CAG-710	(12,24]	0	0	0	0	0	0	0	0	0	0	0	0	Other	NA	NA	Firmicutes	Bacilli	RF39	CAG-611	CAG-710		GUT_GENOME258433.fna
4239	CAG-710	(24,36]	9.09	0	0	9.0909	0	0	0	0	0	0	0	0	Other	NA	NA	Firmicutes	Bacilli	RF39	CAG-611	CAG-710		GUT_GENOME258433.fna
4240	CAG-710	(6,12]	0	0	0	0	0	0	0	0	0	0	0	0	Other	NA	NA	Firmicutes	Bacilli	RF39	CAG-611	CAG-710		GUT_GENOME258433.fna
4241	Anaerovoracaceae	(0,6]	0	0	0	0	0	0	0	0	0	0	0	0	Other	NA	NA	Firmicutes_A	Clostridia	Peptostreptococcales	Anaerovoracaceae			GUT_GENOME258449.fna
4242	Anaerovoracaceae	(12,24]	0	0	0.6	0	0	0.5952	0	0	0	0	0	0	Other	NA	NA	Firmicutes_A	Clostridia	Peptostreptococcales	Anaerovoracaceae			GUT_GENOME258449.fna
4243	Anaerovoracaceae	(24,36]	0	0	0	0	0	0	0	0	0	0	0	0	Other	NA	NA	Firmicutes_A	Clostridia	Peptostreptococcales	Anaerovoracaceae			GUT_GENOME258449.fna
4244	Anaerovoracaceae	(6,12]	0	0	0	0	0	0	0	0	0	0	0	0	Other	NA	NA	Firmicutes_A	Clostridia	Peptostreptococcales	Anaerovoracaceae			GUT_GENOME258449.fna
4245	Methanobrevibacter_A smithii_A	(0,6]	0	0	0	0	0	0	0	0	0	0	0	0	Other	NA	NA	Methanobacteriota	Methanobacteria	Methanobacteriales	Methanobacteriaceae	Methanobrevibacter_A	Methanobrevibacter_A smithii_A	GUT_GENOME258505.fna
4246	Methanobrevibacter_A smithii_A	(12,24]	0	0	0	0	0	0	0	0	0	0	0	0	Other	NA	NA	Methanobacteriota	Methanobacteria	Methanobacteriales	Methanobacteriaceae	Methanobrevibacter_A	Methanobrevibacter_A smithii_A	GUT_GENOME258505.fna
4247	Methanobrevibacter_A smithii_A	(24,36]	0	0	0.86	0	0	0.8621	0	0	0	0	0	0	Other	NA	NA	Methanobacteriota	Methanobacteria	Methanobacteriales	Methanobacteriaceae	Methanobrevibacter_A	Methanobrevibacter_A smithii_A	GUT_GENOME258505.fna
4248	Methanobrevibacter_A smithii_A	(6,12]	0	0	0	0	0	0	0	0	0	0	0	0	Other	NA	NA	Methanobacteriota	Methanobacteria	Methanobacteriales	Methanobacteriaceae	Methanobrevibacter_A	Methanobrevibacter_A smithii_A	GUT_GENOME258505.fna
4249	Sutterella	(0,6]	0	0	0	0	0	0	0	0	0	0	0	0	Other	NA	NA	Proteobacteria	Gammaproteobacteria	Burkholderiales	Burkholderiaceae	Sutterella		GUT_GENOME258867.fna
4250	Sutterella	(12,24]	0	3.45	0	0	3.4483	0	0	0.01	0	0	0.01	0	Other	NA	NA	Proteobacteria	Gammaproteobacteria	Burkholderiales	Burkholderiaceae	Sutterella		GUT_GENOME258867.fna
4251	Sutterella	(24,36]	0	0	0	0	0	0	0	0	0	0	0	0	Other	NA	NA	Proteobacteria	Gammaproteobacteria	Burkholderiales	Burkholderiaceae	Sutterella		GUT_GENOME258867.fna
4252	Sutterella	(6,12]	0	0	0	0	0	0	0	0	0	0	0	0	Other	NA	NA	Proteobacteria	Gammaproteobacteria	Burkholderiales	Burkholderiaceae	Sutterella		GUT_GENOME258867.fna
4253	Slackia_A sp900553655	(0,6]	0	0	0	0	0	0	0	0	0	0	0	0	Other	NA	NA	Actinobacteriota	Coriobacteriia	Coriobacteriales	Eggerthellaceae	Slackia_A	Slackia_A sp900553655	GUT_GENOME258957.fna
4254	Slackia_A sp900553655	(12,24]	0	0	0	0	0	0	0	0	0	0	0	0	Other	NA	NA	Actinobacteriota	Coriobacteriia	Coriobacteriales	Eggerthellaceae	Slackia_A	Slackia_A sp900553655	GUT_GENOME258957.fna
4255	Slackia_A sp900553655	(24,36]	0	0	0.86	0	0	0.8621	0	0	0	0	0	0	Other	NA	NA	Actinobacteriota	Coriobacteriia	Coriobacteriales	Eggerthellaceae	Slackia_A	Slackia_A sp900553655	GUT_GENOME258957.fna
4256	Slackia_A sp900553655	(6,12]	0	0	0	0	0	0	0	0	0	0	0	0	Other	NA	NA	Actinobacteriota	Coriobacteriia	Coriobacteriales	Eggerthellaceae	Slackia_A	Slackia_A sp900553655	GUT_GENOME258957.fna
4257	CAG-269 sp001916005	(0,6]	15.38	0	0	10.4154	0	0	0.01	0	0	0.01	0	0	Other	NA	NA	Firmicutes_A	Clostridia	TANB77	CAG-508	CAG-269	CAG-269 sp001916005	GUT_GENOME258969.fna
4258	CAG-269 sp001916005	(12,24]	0	0	0	0	0	0	0	0	0	0	0	0	Other	NA	NA	Firmicutes_A	Clostridia	TANB77	CAG-508	CAG-269	CAG-269 sp001916005	GUT_GENOME258969.fna
4259	CAG-269 sp001916005	(24,36]	0	12.5	0	0	8.5391	0	0	0.01	0	0	0.01	0	Other	NA	NA	Firmicutes_A	Clostridia	TANB77	CAG-508	CAG-269	CAG-269 sp001916005	GUT_GENOME258969.fna
4260	CAG-269 sp001916005	(6,12]	11.11	0	0	11.1111	0	0	0	0	0	0	0	0	Other	NA	NA	Firmicutes_A	Clostridia	TANB77	CAG-508	CAG-269	CAG-269 sp001916005	GUT_GENOME258969.fna
4261	CAG-83 sp001916855	(0,6]	15.38	0	0	10.4154	0	0	0.01	0	0	0	0	0	Other	NA	NA	Firmicutes_A	Clostridia	Oscillospirales	Oscillospiraceae	CAG-83	CAG-83 sp001916855	GUT_GENOME259135.fna
4262	CAG-83 sp001916855	(12,24]	0	3.45	0	0	3.4483	0	0	0	0	0	0	0	Other	NA	NA	Firmicutes_A	Clostridia	Oscillospirales	Oscillospiraceae	CAG-83	CAG-83 sp001916855	GUT_GENOME259135.fna
4263	CAG-83 sp001916855	(24,36]	9.09	18.75	0.86	9.0909	10.0778	0.8621	0.01	0.02	0.01	0.01	0.01	0.01	Other	NA	NA	Firmicutes_A	Clostridia	Oscillospirales	Oscillospiraceae	CAG-83	CAG-83 sp001916855	GUT_GENOME259135.fna
4264	CAG-83 sp001916855	(6,12]	0	0	0	0	0	0	0	0	0	0	0	0	Other	NA	NA	Firmicutes_A	Clostridia	Oscillospirales	Oscillospiraceae	CAG-83	CAG-83 sp001916855	GUT_GENOME259135.fna
4265	Catenibacterium sp000437715	(0,6]	7.69	0	0	7.6923	0	0	0.01	0	0	0.01	0	0	Other	NA	NA	Firmicutes	Bacilli	Erysipelotrichales	Erysipelatoclostridiaceae	Catenibacterium	Catenibacterium sp000437715	GUT_GENOME259348.fna
4266	Catenibacterium sp000437715	(12,24]	16.67	10.34	0.6	16.6667	5.7553	0.5952	0.5	0.1	0.01	0.5	0.07	0.01	Other	NA	NA	Firmicutes	Bacilli	Erysipelotrichales	Erysipelatoclostridiaceae	Catenibacterium	Catenibacterium sp000437715	GUT_GENOME259348.fna
4267	Catenibacterium sp000437715	(24,36]	0	25	0	0	11.1803	0	0	0.05	0	0	0.03	0	Other	NA	NA	Firmicutes	Bacilli	Erysipelotrichales	Erysipelatoclostridiaceae	Catenibacterium	Catenibacterium sp000437715	GUT_GENOME259348.fna
4268	Catenibacterium sp000437715	(6,12]	0	6.67	0	0	6.6667	0	0	0.02	0	0	0.02	0	Other	NA	NA	Firmicutes	Bacilli	Erysipelotrichales	Erysipelatoclostridiaceae	Catenibacterium	Catenibacterium sp000437715	GUT_GENOME259348.fna
4269	F23-B02 sp000431075	(0,6]	0	0	0	0	0	0	0	0	0	0	0	0	Other	NA	NA	Firmicutes_A	Clostridia	Oscillospirales	Oscillospiraceae	F23-B02	F23-B02 sp000431075	GUT_GENOME259524.fna
4270	F23-B02 sp000431075	(12,24]	0	0	0	0	0	0	0	0	0	0	0	0	Other	NA	NA	Firmicutes_A	Clostridia	Oscillospirales	Oscillospiraceae	F23-B02	F23-B02 sp000431075	GUT_GENOME259524.fna
4271	F23-B02 sp000431075	(24,36]	0	6.25	0	0	6.25	0	0	0.01	0	0	0.01	0	Other	NA	NA	Firmicutes_A	Clostridia	Oscillospirales	Oscillospiraceae	F23-B02	F23-B02 sp000431075	GUT_GENOME259524.fna
4272	F23-B02 sp000431075	(6,12]	0	6.67	0	0	6.6667	0	0	0.01	0	0	0.01	0	Other	NA	NA	Firmicutes_A	Clostridia	Oscillospirales	Oscillospiraceae	F23-B02	F23-B02 sp000431075	GUT_GENOME259524.fna
4273	UBA6398 sp003150315	(0,6]	0	0	0	0	0	0	0	0	0	0	0	0	Other	NA	NA	Bacteroidota	Bacteroidia	Bacteroidales	Bacteroidaceae	UBA6398	UBA6398 sp003150315	GUT_GENOME259567.fna
4274	UBA6398 sp003150315	(12,24]	0	10.34	0	0	5.7553	0	0	0.03	0	0	0.02	0	Other	NA	NA	Bacteroidota	Bacteroidia	Bacteroidales	Bacteroidaceae	UBA6398	UBA6398 sp003150315	GUT_GENOME259567.fna
4275	UBA6398 sp003150315	(24,36]	0	12.5	0	0	8.5391	0	0	0.05	0	0	0.04	0	Other	NA	NA	Bacteroidota	Bacteroidia	Bacteroidales	Bacteroidaceae	UBA6398	UBA6398 sp003150315	GUT_GENOME259567.fna
4276	UBA6398 sp003150315	(6,12]	0	0	0	0	0	0	0	0	0	0	0	0	Other	NA	NA	Bacteroidota	Bacteroidia	Bacteroidales	Bacteroidaceae	UBA6398	UBA6398 sp003150315	GUT_GENOME259567.fna
4277	CAG-269	(0,6]	0	0	0	0	0	0	0	0	0	0	0	0	Other	NA	NA	Firmicutes_A	Clostridia	TANB77	CAG-508	CAG-269		GUT_GENOME259760.fna
4278	CAG-269	(12,24]	0	0	0	0	0	0	0	0	0	0	0	0	Other	NA	NA	Firmicutes_A	Clostridia	TANB77	CAG-508	CAG-269		GUT_GENOME259760.fna
4279	CAG-269	(24,36]	18.18	0	0	12.1967	0	0	0	0	0	0	0	0	Other	NA	NA	Firmicutes_A	Clostridia	TANB77	CAG-508	CAG-269		GUT_GENOME259760.fna
4280	CAG-269	(6,12]	0	0	0	0	0	0	0	0	0	0	0	0	Other	NA	NA	Firmicutes_A	Clostridia	TANB77	CAG-508	CAG-269		GUT_GENOME259760.fna
4281	UMGS1883 sp900555935	(0,6]	15.38	0	0	10.4154	0	0	0.03	0	0	0.02	0	0	Other	NA	NA	Firmicutes_A	Clostridia	UMGS1883	UMGS1883	UMGS1883	UMGS1883 sp900555935	GUT_GENOME260001.fna
4282	UMGS1883 sp900555935	(12,24]	0	0	0	0	0	0	0	0	0	0	0	0	Other	NA	NA	Firmicutes_A	Clostridia	UMGS1883	UMGS1883	UMGS1883	UMGS1883 sp900555935	GUT_GENOME260001.fna
4283	UMGS1883 sp900555935	(24,36]	9.09	0	0	9.0909	0	0	0	0	0	0	0	0	Other	NA	NA	Firmicutes_A	Clostridia	UMGS1883	UMGS1883	UMGS1883	UMGS1883 sp900555935	GUT_GENOME260001.fna
4284	UMGS1883 sp900555935	(6,12]	0	0	0	0	0	0	0	0	0	0	0	0	Other	NA	NA	Firmicutes_A	Clostridia	UMGS1883	UMGS1883	UMGS1883	UMGS1883 sp900555935	GUT_GENOME260001.fna
4285	QAKS01	(0,6]	0	0	0	0	0	0	0	0	0	0	0	0	Other	NA	NA	Firmicutes_A	Clostridia_A	Christensenellales	Christensenellaceae	QAKS01		GUT_GENOME260354.fna
4286	QAKS01	(12,24]	0	0	0	0	0	0	0	0	0	0	0	0	Other	NA	NA	Firmicutes_A	Clostridia_A	Christensenellales	Christensenellaceae	QAKS01		GUT_GENOME260354.fna
4287	QAKS01	(24,36]	0	0	0.86	0	0	0.8621	0	0	0	0	0	0	Other	NA	NA	Firmicutes_A	Clostridia_A	Christensenellales	Christensenellaceae	QAKS01		GUT_GENOME260354.fna
4288	QAKS01	(6,12]	0	0	0	0	0	0	0	0	0	0	0	0	Other	NA	NA	Firmicutes_A	Clostridia_A	Christensenellales	Christensenellaceae	QAKS01		GUT_GENOME260354.fna
4289	UMGS1071 sp900542375	(0,6]	0	0	5.3	0	0	1.8289	0	0	0.01	0	0	0	Other	NA	NA	Firmicutes_A	Clostridia	Oscillospirales	Acutalibacteraceae	UMGS1071	UMGS1071 sp900542375	GUT_GENOME260369.fna
4290	UMGS1071 sp900542375	(12,24]	0	0	2.38	0	0	1.1797	0	0	0.01	0	0	0	Other	NA	NA	Firmicutes_A	Clostridia	Oscillospirales	Acutalibacteraceae	UMGS1071	UMGS1071 sp900542375	GUT_GENOME260369.fna
4291	UMGS1071 sp900542375	(24,36]	0	0	4.31	0	0	1.8938	0	0	0.01	0	0	0	Other	NA	NA	Firmicutes_A	Clostridia	Oscillospirales	Acutalibacteraceae	UMGS1071	UMGS1071 sp900542375	GUT_GENOME260369.fna
4292	UMGS1071 sp900542375	(6,12]	0	0	2.24	0	0	1.2828	0	0	0	0	0	0	Other	NA	NA	Firmicutes_A	Clostridia	Oscillospirales	Acutalibacteraceae	UMGS1071	UMGS1071 sp900542375	GUT_GENOME260369.fna
4293	CAG-492 sp000434335	(0,6]	7.69	0	0	7.6923	0	0	0	0	0	0	0	0	Other	NA	NA	Firmicutes_A	Clostridia	TANB77	CAG-508	CAG-492	CAG-492 sp000434335	GUT_GENOME260425.fna
4294	CAG-492 sp000434335	(12,24]	0	0	0	0	0	0	0	0	0	0	0	0	Other	NA	NA	Firmicutes_A	Clostridia	TANB77	CAG-508	CAG-492	CAG-492 sp000434335	GUT_GENOME260425.fna
4295	CAG-492 sp000434335	(24,36]	0	6.25	0	0	6.25	0	0	0.02	0	0	0.02	0	Other	NA	NA	Firmicutes_A	Clostridia	TANB77	CAG-508	CAG-492	CAG-492 sp000434335	GUT_GENOME260425.fna
4296	CAG-492 sp000434335	(6,12]	22.22	0	0	14.6986	0	0	0.01	0	0	0.01	0	0	Other	NA	NA	Firmicutes_A	Clostridia	TANB77	CAG-508	CAG-492	CAG-492 sp000434335	GUT_GENOME260425.fna
4297	NK3B98 sp900545815	(0,6]	7.69	7.14	0	7.6923	7.1429	0	0	0.01	0	0	0.01	0	Other	NA	NA	Firmicutes_A	Clostridia	Oscillospirales	Oscillospiraceae	NK3B98	NK3B98 sp900545815	GUT_GENOME261291.fna
4298	NK3B98 sp900545815	(12,24]	0	0	0	0	0	0	0	0	0	0	0	0	Other	NA	NA	Firmicutes_A	Clostridia	Oscillospirales	Oscillospiraceae	NK3B98	NK3B98 sp900545815	GUT_GENOME261291.fna
4299	NK3B98 sp900545815	(24,36]	0	6.25	0	0	6.25	0	0	0.01	0	0	0.01	0	Other	NA	NA	Firmicutes_A	Clostridia	Oscillospirales	Oscillospiraceae	NK3B98	NK3B98 sp900545815	GUT_GENOME261291.fna
4300	NK3B98 sp900545815	(6,12]	0	6.67	0	0	6.6667	0	0	0.01	0	0	0.01	0	Other	NA	NA	Firmicutes_A	Clostridia	Oscillospirales	Oscillospiraceae	NK3B98	NK3B98 sp900545815	GUT_GENOME261291.fna
4301	Desulfovibrio piger_A	(0,6]	0	0	0	0	0	0	0	0	0	0	0	0	Other	NA	NA	Desulfobacterota	Desulfovibrionia	Desulfovibrionales	Desulfovibrionaceae	Desulfovibrio	Desulfovibrio piger_A	GUT_GENOME261390.fna
4302	Desulfovibrio piger_A	(12,24]	0	6.9	0	0	4.7887	0	0	0.01	0	0	0.01	0	Other	NA	NA	Desulfobacterota	Desulfovibrionia	Desulfovibrionales	Desulfovibrionaceae	Desulfovibrio	Desulfovibrio piger_A	GUT_GENOME261390.fna
4303	Desulfovibrio piger_A	(24,36]	0	6.25	0	0	6.25	0	0	0.02	0	0	0.02	0	Other	NA	NA	Desulfobacterota	Desulfovibrionia	Desulfovibrionales	Desulfovibrionaceae	Desulfovibrio	Desulfovibrio piger_A	GUT_GENOME261390.fna
4304	Desulfovibrio piger_A	(6,12]	0	0	0	0	0	0	0	0	0	0	0	0	Other	NA	NA	Desulfobacterota	Desulfovibrionia	Desulfovibrionales	Desulfovibrionaceae	Desulfovibrio	Desulfovibrio piger_A	GUT_GENOME261390.fna
4305	CAG-460 sp900544625	(0,6]	0	0	0	0	0	0	0	0	0	0	0	0	Other	NA	NA	Firmicutes	Bacilli	RF39	CAG-1000	CAG-460	CAG-460 sp900544625	GUT_GENOME261409.fna
4306	CAG-460 sp900544625	(12,24]	0	0	0.6	0	0	0.5952	0	0	0	0	0	0	Other	NA	NA	Firmicutes	Bacilli	RF39	CAG-1000	CAG-460	CAG-460 sp900544625	GUT_GENOME261409.fna
4307	CAG-460 sp900544625	(24,36]	9.09	0	0	9.0909	0	0	0.01	0	0	0.01	0	0	Other	NA	NA	Firmicutes	Bacilli	RF39	CAG-1000	CAG-460	CAG-460 sp900544625	GUT_GENOME261409.fna
4308	CAG-460 sp900544625	(6,12]	0	0	0	0	0	0	0	0	0	0	0	0	Other	NA	NA	Firmicutes	Bacilli	RF39	CAG-1000	CAG-460	CAG-460 sp900544625	GUT_GENOME261409.fna
4309	CAG-177 sp003538135	(0,6]	7.69	0	0	7.6923	0	0	0	0	0	0	0	0	Other	NA	NA	Firmicutes_A	Clostridia	Oscillospirales	Acutalibacteraceae	CAG-177	CAG-177 sp003538135	GUT_GENOME261446.fna
4310	CAG-177 sp003538135	(12,24]	0	6.9	0	0	4.7887	0	0	0.01	0	0	0.01	0	Other	NA	NA	Firmicutes_A	Clostridia	Oscillospirales	Acutalibacteraceae	CAG-177	CAG-177 sp003538135	GUT_GENOME261446.fna
4311	CAG-177 sp003538135	(24,36]	18.18	18.75	0	12.1967	10.0778	0	0.01	0.07	0	0	0.05	0	Other	NA	NA	Firmicutes_A	Clostridia	Oscillospirales	Acutalibacteraceae	CAG-177	CAG-177 sp003538135	GUT_GENOME261446.fna
4312	CAG-177 sp003538135	(6,12]	11.11	0	0	11.1111	0	0	0.01	0	0	0.01	0	0	Other	NA	NA	Firmicutes_A	Clostridia	Oscillospirales	Acutalibacteraceae	CAG-177	CAG-177 sp003538135	GUT_GENOME261446.fna
4313	CAG-110 sp900546075	(0,6]	7.69	7.14	0	7.6923	7.1429	0	0	0.01	0	0	0.01	0	Other	NA	NA	Firmicutes_A	Clostridia	Oscillospirales	Oscillospiraceae	CAG-110	CAG-110 sp900546075	GUT_GENOME261541.fna
4314	CAG-110 sp900546075	(12,24]	0	0	0	0	0	0	0	0	0	0	0	0	Other	NA	NA	Firmicutes_A	Clostridia	Oscillospirales	Oscillospiraceae	CAG-110	CAG-110 sp900546075	GUT_GENOME261541.fna
4315	CAG-110 sp900546075	(24,36]	0	12.5	0	0	8.5391	0	0	0.02	0	0	0.01	0	Other	NA	NA	Firmicutes_A	Clostridia	Oscillospirales	Oscillospiraceae	CAG-110	CAG-110 sp900546075	GUT_GENOME261541.fna
4316	CAG-110 sp900546075	(6,12]	11.11	0	0	11.1111	0	0	0.05	0	0	0.05	0	0	Other	NA	NA	Firmicutes_A	Clostridia	Oscillospirales	Oscillospiraceae	CAG-110	CAG-110 sp900546075	GUT_GENOME261541.fna
4317	Alistipes onderdonkii	(0,6]	0	0	5.96	0	0	1.933	0	0	0.1	0	0	0.05	Other	NA	NA	Bacteroidota	Bacteroidia	Bacteroidales	Rikenellaceae	Alistipes	Alistipes onderdonkii	GUT_GENOME261564.fna
4318	Alistipes onderdonkii	(12,24]	0	10.34	14.88	0	5.7553	2.754	0	0.24	0.44	0	0.16	0.13	Other	NA	NA	Bacteroidota	Bacteroidia	Bacteroidales	Rikenellaceae	Alistipes	Alistipes onderdonkii	GUT_GENOME261564.fna
4319	Alistipes onderdonkii	(24,36]	0	6.25	20.69	0	6.25	3.7774	0	0.05	0.43	0	0.05	0.15	Other	NA	NA	Bacteroidota	Bacteroidia	Bacteroidales	Rikenellaceae	Alistipes	Alistipes onderdonkii	GUT_GENOME261564.fna
4320	Alistipes onderdonkii	(6,12]	0	6.67	5.97	0	6.6667	2.0545	0	0.01	0.37	0	0.01	0.21	Other	NA	NA	Bacteroidota	Bacteroidia	Bacteroidales	Rikenellaceae	Alistipes	Alistipes onderdonkii	GUT_GENOME261564.fna
4321	Monoglobus pectinilyticus	(0,6]	0	0	0	0	0	0	0	0	0	0	0	0	Other	NA	NA	Firmicutes_A	Clostridia	Monoglobales	Monoglobaceae	Monoglobus	Monoglobus pectinilyticus	GUT_GENOME261580.fna
4322	Monoglobus pectinilyticus	(12,24]	0	0	2.38	0	0	1.1797	0	0	0.01	0	0	0.01	Other	NA	NA	Firmicutes_A	Clostridia	Monoglobales	Monoglobaceae	Monoglobus	Monoglobus pectinilyticus	GUT_GENOME261580.fna
4323	Monoglobus pectinilyticus	(24,36]	0	0	6.9	0	0	2.3629	0	0	0.09	0	0	0.04	Other	NA	NA	Firmicutes_A	Clostridia	Monoglobales	Monoglobaceae	Monoglobus	Monoglobus pectinilyticus	GUT_GENOME261580.fna
4324	Monoglobus pectinilyticus	(6,12]	0	0	0.75	0	0	0.7463	0	0	0	0	0	0	Other	NA	NA	Firmicutes_A	Clostridia	Monoglobales	Monoglobaceae	Monoglobus	Monoglobus pectinilyticus	GUT_GENOME261580.fna
4325	Streptococcus sp900550895	(0,6]	0	0	0	0	0	0	0	0	0	0	0	0	Other	NA	NA	Firmicutes	Bacilli	Lactobacillales	Streptococcaceae	Streptococcus	Streptococcus sp900550895	GUT_GENOME261776.fna
4326	Streptococcus sp900550895	(12,24]	0	0	0	0	0	0	0	0	0	0	0	0	Other	NA	NA	Firmicutes	Bacilli	Lactobacillales	Streptococcaceae	Streptococcus	Streptococcus sp900550895	GUT_GENOME261776.fna
4327	Streptococcus sp900550895	(24,36]	9.09	0	0	9.0909	0	0	0	0	0	0	0	0	Other	NA	NA	Firmicutes	Bacilli	Lactobacillales	Streptococcaceae	Streptococcus	Streptococcus sp900550895	GUT_GENOME261776.fna
4328	Streptococcus sp900550895	(6,12]	0	0	0	0	0	0	0	0	0	0	0	0	Other	NA	NA	Firmicutes	Bacilli	Lactobacillales	Streptococcaceae	Streptococcus	Streptococcus sp900550895	GUT_GENOME261776.fna
4329	Porphyromonas asaccharolytica	(0,6]	7.69	0	0	7.6923	0	0	0	0	0	0	0	0	Other	NA	NA	Bacteroidota	Bacteroidia	Bacteroidales	Porphyromonadaceae	Porphyromonas	Porphyromonas asaccharolytica	GUT_GENOME261979.fna
4330	Porphyromonas asaccharolytica	(12,24]	0	0	0	0	0	0	0	0	0	0	0	0	Other	NA	NA	Bacteroidota	Bacteroidia	Bacteroidales	Porphyromonadaceae	Porphyromonas	Porphyromonas asaccharolytica	GUT_GENOME261979.fna
4331	Porphyromonas asaccharolytica	(24,36]	0	0	0	0	0	0	0	0	0	0	0	0	Other	NA	NA	Bacteroidota	Bacteroidia	Bacteroidales	Porphyromonadaceae	Porphyromonas	Porphyromonas asaccharolytica	GUT_GENOME261979.fna
4332	Porphyromonas asaccharolytica	(6,12]	0	0	0	0	0	0	0	0	0	0	0	0	Other	NA	NA	Bacteroidota	Bacteroidia	Bacteroidales	Porphyromonadaceae	Porphyromonas	Porphyromonas asaccharolytica	GUT_GENOME261979.fna
4333	Roseburia sp900542495	(0,6]	0	0	0	0	0	0	0	0	0	0	0	0	Other	NA	NA	Firmicutes_A	Clostridia	Lachnospirales	Lachnospiraceae	Roseburia	Roseburia sp900542495	GUT_GENOME262194.fna
4334	Roseburia sp900542495	(12,24]	0	3.45	0	0	3.4483	0	0	0.04	0	0	0.04	0	Other	NA	NA	Firmicutes_A	Clostridia	Lachnospirales	Lachnospiraceae	Roseburia	Roseburia sp900542495	GUT_GENOME262194.fna
4335	Roseburia sp900542495	(24,36]	0	0	0	0	0	0	0	0	0	0	0	0	Other	NA	NA	Firmicutes_A	Clostridia	Lachnospirales	Lachnospiraceae	Roseburia	Roseburia sp900542495	GUT_GENOME262194.fna
4336	Roseburia sp900542495	(6,12]	0	0	0	0	0	0	0	0	0	0	0	0	Other	NA	NA	Firmicutes_A	Clostridia	Lachnospirales	Lachnospiraceae	Roseburia	Roseburia sp900542495	GUT_GENOME262194.fna
4337	UMGS1670	(0,6]	0	0	0	0	0	0	0	0	0	0	0	0	Other	NA	NA	Firmicutes_A	Clostridia	Lachnospirales	Anaerotignaceae	UMGS1670		GUT_GENOME262257.fna
4338	UMGS1670	(12,24]	0	0	0	0	0	0	0	0	0	0	0	0	Other	NA	NA	Firmicutes_A	Clostridia	Lachnospirales	Anaerotignaceae	UMGS1670		GUT_GENOME262257.fna
4339	UMGS1670	(24,36]	0	0	0	0	0	0	0	0	0	0	0	0	Other	NA	NA	Firmicutes_A	Clostridia	Lachnospirales	Anaerotignaceae	UMGS1670		GUT_GENOME262257.fna
4340	UMGS1670	(6,12]	0	0	0.75	0	0	0.7463	0	0	0	0	0	0	Other	NA	NA	Firmicutes_A	Clostridia	Lachnospirales	Anaerotignaceae	UMGS1670		GUT_GENOME262257.fna
4341	Ruminococcus_C sp000437175	(0,6]	7.69	7.14	0	7.6923	7.1429	0	0	0.01	0	0	0.01	0	Other	NA	NA	Firmicutes_A	Clostridia	Oscillospirales	Ruminococcaceae	Ruminococcus_C	Ruminococcus_C sp000437175	GUT_GENOME262355.fna
4342	Ruminococcus_C sp000437175	(12,24]	0	6.9	0	0	4.7887	0	0	0.01	0	0	0.01	0	Other	NA	NA	Firmicutes_A	Clostridia	Oscillospirales	Ruminococcaceae	Ruminococcus_C	Ruminococcus_C sp000437175	GUT_GENOME262355.fna
4343	Ruminococcus_C sp000437175	(24,36]	0	6.25	0.86	0	6.25	0.8621	0	0.01	0	0	0.01	0	Other	NA	NA	Firmicutes_A	Clostridia	Oscillospirales	Ruminococcaceae	Ruminococcus_C	Ruminococcus_C sp000437175	GUT_GENOME262355.fna
4344	Ruminococcus_C sp000437175	(6,12]	22.22	0	0	14.6986	0	0	0.01	0	0	0.01	0	0	Other	NA	NA	Firmicutes_A	Clostridia	Oscillospirales	Ruminococcaceae	Ruminococcus_C	Ruminococcus_C sp000437175	GUT_GENOME262355.fna
4345	ER4 sp900550165	(0,6]	15.38	0	0	10.4154	0	0	0.01	0	0	0.01	0	0	Other	NA	NA	Firmicutes_A	Clostridia	Oscillospirales	Oscillospiraceae	ER4	ER4 sp900550165	GUT_GENOME262636.fna
4346	ER4 sp900550165	(12,24]	16.67	0	0	16.6667	0	0	0.01	0	0	0.01	0	0	Other	NA	NA	Firmicutes_A	Clostridia	Oscillospirales	Oscillospiraceae	ER4	ER4 sp900550165	GUT_GENOME262636.fna
4347	ER4 sp900550165	(24,36]	0	6.25	0	0	6.25	0	0	0	0	0	0	0	Other	NA	NA	Firmicutes_A	Clostridia	Oscillospirales	Oscillospiraceae	ER4	ER4 sp900550165	GUT_GENOME262636.fna
4348	ER4 sp900550165	(6,12]	11.11	0	0	11.1111	0	0	0	0	0	0	0	0	Other	NA	NA	Firmicutes_A	Clostridia	Oscillospirales	Oscillospiraceae	ER4	ER4 sp900550165	GUT_GENOME262636.fna
4349	Veillonella sp900545205	(0,6]	0	0	0	0	0	0	0	0	0	0	0	0	Other	NA	NA	Firmicutes_C	Negativicutes	Veillonellales	Veillonellaceae	Veillonella	Veillonella sp900545205	GUT_GENOME262768.fna
4350	Veillonella sp900545205	(12,24]	33.33	0	0	21.0819	0	0	0.03	0	0	0.02	0	0	VANISH	0.00130972	Inf	Firmicutes_C	Negativicutes	Veillonellales	Veillonellaceae	Veillonella	Veillonella sp900545205	GUT_GENOME262768.fna
4351	Veillonella sp900545205	(24,36]	0	0	0	0	0	0	0	0	0	0	0	0	Other	NA	NA	Firmicutes_C	Negativicutes	Veillonellales	Veillonellaceae	Veillonella	Veillonella sp900545205	GUT_GENOME262768.fna
4352	Veillonella sp900545205	(6,12]	0	0	0	0	0	0	0	0	0	0	0	0	Other	NA	NA	Firmicutes_C	Negativicutes	Veillonellales	Veillonellaceae	Veillonella	Veillonella sp900545205	GUT_GENOME262768.fna
4353	UMGS1670 sp900546215	(0,6]	0	0	0	0	0	0	0	0	0	0	0	0	Other	NA	NA	Firmicutes_A	Clostridia	Lachnospirales	Anaerotignaceae	UMGS1670	UMGS1670 sp900546215	GUT_GENOME263827.fna
4354	UMGS1670 sp900546215	(12,24]	0	0	0	0	0	0	0	0	0	0	0	0	Other	NA	NA	Firmicutes_A	Clostridia	Lachnospirales	Anaerotignaceae	UMGS1670	UMGS1670 sp900546215	GUT_GENOME263827.fna
4355	UMGS1670 sp900546215	(24,36]	0	0	3.45	0	0	1.7015	0	0	0.01	0	0	0.01	Other	NA	NA	Firmicutes_A	Clostridia	Lachnospirales	Anaerotignaceae	UMGS1670	UMGS1670 sp900546215	GUT_GENOME263827.fna
4356	UMGS1670 sp900546215	(6,12]	0	0	0	0	0	0	0	0	0	0	0	0	Other	NA	NA	Firmicutes_A	Clostridia	Lachnospirales	Anaerotignaceae	UMGS1670	UMGS1670 sp900546215	GUT_GENOME263827.fna
4357	Anaeroglobus micronuciformis	(0,6]	7.69	0	0	7.6923	0	0	0.09	0	0	0.09	0	0	Other	NA	NA	Firmicutes_C	Negativicutes	Veillonellales	Megasphaeraceae	Anaeroglobus	Anaeroglobus micronuciformis	GUT_GENOME263950.fna
4358	Anaeroglobus micronuciformis	(12,24]	0	0	4.76	0	0	1.6479	0	0	0.02	0	0	0.01	Other	NA	NA	Firmicutes_C	Negativicutes	Veillonellales	Megasphaeraceae	Anaeroglobus	Anaeroglobus micronuciformis	GUT_GENOME263950.fna
4359	Anaeroglobus micronuciformis	(24,36]	0	0	0.86	0	0	0.8621	0	0	0	0	0	0	Other	NA	NA	Firmicutes_C	Negativicutes	Veillonellales	Megasphaeraceae	Anaeroglobus	Anaeroglobus micronuciformis	GUT_GENOME263950.fna
4360	Anaeroglobus micronuciformis	(6,12]	11.11	0	9.7	11.1111	0	2.5665	0	0	0.05	0	0	0.02	Other	NA	NA	Firmicutes_C	Negativicutes	Veillonellales	Megasphaeraceae	Anaeroglobus	Anaeroglobus micronuciformis	GUT_GENOME263950.fna
4361	Coprobacillus cateniformis	(0,6]	0	0	1.32	0	0	0.9334	0	0	0.01	0	0	0	Other	NA	NA	Firmicutes	Bacilli	Erysipelotrichales	Erysipelatoclostridiaceae	Coprobacillus	Coprobacillus cateniformis	GUT_GENOME265007.fna
4362	Coprobacillus cateniformis	(12,24]	0	0	3.57	0	0	1.436	0	0	0.01	0	0	0.01	Other	NA	NA	Firmicutes	Bacilli	Erysipelotrichales	Erysipelatoclostridiaceae	Coprobacillus	Coprobacillus cateniformis	GUT_GENOME265007.fna
4363	Coprobacillus cateniformis	(24,36]	0	0	0.86	0	0	0.8621	0	0	0	0	0	0	Other	NA	NA	Firmicutes	Bacilli	Erysipelotrichales	Erysipelatoclostridiaceae	Coprobacillus	Coprobacillus cateniformis	GUT_GENOME265007.fna
4364	Coprobacillus cateniformis	(6,12]	0	0	5.97	0	0	2.0545	0	0	0.04	0	0	0.02	Other	NA	NA	Firmicutes	Bacilli	Erysipelotrichales	Erysipelatoclostridiaceae	Coprobacillus	Coprobacillus cateniformis	GUT_GENOME265007.fna
4365	UBA11549	(0,6]	0	0	0	0	0	0	0	0	0	0	0	0	Other	NA	NA	Proteobacteria	Alphaproteobacteria	RF32	CAG-977	UBA11549		GUT_GENOME265296.fna
4366	UBA11549	(12,24]	0	0	0	0	0	0	0	0	0	0	0	0	Other	NA	NA	Proteobacteria	Alphaproteobacteria	RF32	CAG-977	UBA11549		GUT_GENOME265296.fna
4367	UBA11549	(24,36]	0	0	0.86	0	0	0.8621	0	0	0	0	0	0	Other	NA	NA	Proteobacteria	Alphaproteobacteria	RF32	CAG-977	UBA11549		GUT_GENOME265296.fna
4368	UBA11549	(6,12]	0	0	0	0	0	0	0	0	0	0	0	0	Other	NA	NA	Proteobacteria	Alphaproteobacteria	RF32	CAG-977	UBA11549		GUT_GENOME265296.fna
4369	UBA1259 sp003523255	(0,6]	0	0	0	0	0	0	0	0	0	0	0	0	Other	NA	NA	Firmicutes_A	Clostridia_A	Christensenellales	Borkfalkiaceae	UBA1259	UBA1259 sp003523255	GUT_GENOME265393.fna
4370	UBA1259 sp003523255	(12,24]	0	3.45	0	0	3.4483	0	0	0	0	0	0	0	Other	NA	NA	Firmicutes_A	Clostridia_A	Christensenellales	Borkfalkiaceae	UBA1259	UBA1259 sp003523255	GUT_GENOME265393.fna
4371	UBA1259 sp003523255	(24,36]	9.09	0	0	9.0909	0	0	0	0	0	0	0	0	Other	NA	NA	Firmicutes_A	Clostridia_A	Christensenellales	Borkfalkiaceae	UBA1259	UBA1259 sp003523255	GUT_GENOME265393.fna
4372	UBA1259 sp003523255	(6,12]	0	0	0	0	0	0	0	0	0	0	0	0	Other	NA	NA	Firmicutes_A	Clostridia_A	Christensenellales	Borkfalkiaceae	UBA1259	UBA1259 sp003523255	GUT_GENOME265393.fna
4373	Aggregatibacter segnis	(0,6]	0	0	0	0	0	0	0	0	0	0	0	0	Other	NA	NA	Proteobacteria	Gammaproteobacteria	Enterobacterales	Pasteurellaceae	Aggregatibacter	Aggregatibacter segnis	GUT_GENOME266127.fna
4374	Aggregatibacter segnis	(12,24]	0	0	0	0	0	0	0	0	0	0	0	0	Other	NA	NA	Proteobacteria	Gammaproteobacteria	Enterobacterales	Pasteurellaceae	Aggregatibacter	Aggregatibacter segnis	GUT_GENOME266127.fna
4375	Aggregatibacter segnis	(24,36]	9.09	0	0	9.0909	0	0	0	0	0	0	0	0	Other	NA	NA	Proteobacteria	Gammaproteobacteria	Enterobacterales	Pasteurellaceae	Aggregatibacter	Aggregatibacter segnis	GUT_GENOME266127.fna
4376	Aggregatibacter segnis	(6,12]	0	0	0	0	0	0	0	0	0	0	0	0	Other	NA	NA	Proteobacteria	Gammaproteobacteria	Enterobacterales	Pasteurellaceae	Aggregatibacter	Aggregatibacter segnis	GUT_GENOME266127.fna
4377	Varibaculum timonense	(0,6]	0	0	0	0	0	0	0	0	0	0	0	0	Other	NA	NA	Actinobacteriota	Actinomycetia	Actinomycetales	Actinomycetaceae	Varibaculum	Varibaculum timonense	GUT_GENOME266130.fna
4378	Varibaculum timonense	(12,24]	0	0	0	0	0	0	0	0	0	0	0	0	Other	NA	NA	Actinobacteriota	Actinomycetia	Actinomycetales	Actinomycetaceae	Varibaculum	Varibaculum timonense	GUT_GENOME266130.fna
4379	Varibaculum timonense	(24,36]	0	0	0.86	0	0	0.8621	0	0	0	0	0	0	Other	NA	NA	Actinobacteriota	Actinomycetia	Actinomycetales	Actinomycetaceae	Varibaculum	Varibaculum timonense	GUT_GENOME266130.fna
4380	Varibaculum timonense	(6,12]	0	0	0	0	0	0	0	0	0	0	0	0	Other	NA	NA	Actinobacteriota	Actinomycetia	Actinomycetales	Actinomycetaceae	Varibaculum	Varibaculum timonense	GUT_GENOME266130.fna
4381	Lachnospira sp900316325	(0,6]	15.38	0	0	10.4154	0	0	0.02	0	0	0.01	0	0	Other	NA	NA	Firmicutes_A	Clostridia	Lachnospirales	Lachnospiraceae	Lachnospira	Lachnospira sp900316325	GUT_GENOME266163.fna
4382	Lachnospira sp900316325	(12,24]	16.67	6.9	2.38	16.6667	4.7887	1.1797	0.01	0.03	0.01	0.01	0.02	0.01	Other	NA	NA	Firmicutes_A	Clostridia	Lachnospirales	Lachnospiraceae	Lachnospira	Lachnospira sp900316325	GUT_GENOME266163.fna
4383	Lachnospira sp900316325	(24,36]	18.18	12.5	3.45	12.1967	8.5391	1.7015	0.01	0.02	0.01	0.01	0.02	0.01	Other	NA	NA	Firmicutes_A	Clostridia	Lachnospirales	Lachnospiraceae	Lachnospira	Lachnospira sp900316325	GUT_GENOME266163.fna
4384	Lachnospira sp900316325	(6,12]	11.11	0	0.75	11.1111	0	0.7463	0.01	0	0.07	0.01	0	0.07	Other	NA	NA	Firmicutes_A	Clostridia	Lachnospirales	Lachnospiraceae	Lachnospira	Lachnospira sp900316325	GUT_GENOME266163.fna
4385	CAG-273 sp000438355	(0,6]	0	0	0	0	0	0	0	0	0	0	0	0	Other	NA	NA	Firmicutes_A	Clostridia	TANB77	CAG-508	CAG-273	CAG-273 sp000438355	GUT_GENOME266340.fna
4386	CAG-273 sp000438355	(12,24]	0	0	0	0	0	0	0	0	0	0	0	0	Other	NA	NA	Firmicutes_A	Clostridia	TANB77	CAG-508	CAG-273	CAG-273 sp000438355	GUT_GENOME266340.fna
4387	CAG-273 sp000438355	(24,36]	0	0	3.45	0	0	1.7015	0	0	0.01	0	0	0.01	Other	NA	NA	Firmicutes_A	Clostridia	TANB77	CAG-508	CAG-273	CAG-273 sp000438355	GUT_GENOME266340.fna
4388	CAG-273 sp000438355	(6,12]	0	0	0	0	0	0	0	0	0	0	0	0	Other	NA	NA	Firmicutes_A	Clostridia	TANB77	CAG-508	CAG-273	CAG-273 sp000438355	GUT_GENOME266340.fna
4389	CAG-180 sp000432435	(0,6]	23.08	7.14	0	12.1626	7.1429	0	0.88	0.02	0	0.75	0.02	0	Other	NA	NA	Firmicutes_A	Clostridia	Oscillospirales	Acutalibacteraceae	CAG-180	CAG-180 sp000432435	GUT_GENOME266586.fna
4390	CAG-180 sp000432435	(12,24]	0	31.03	15.48	0	8.743	2.7987	0	0.62	0.55	0	0.32	0.18	Other	NA	NA	Firmicutes_A	Clostridia	Oscillospirales	Acutalibacteraceae	CAG-180	CAG-180 sp000432435	GUT_GENOME266586.fna
4391	CAG-180 sp000432435	(24,36]	0	0	20.69	0	0	3.7774	0	0	0.62	0	0	0.22	Other	NA	NA	Firmicutes_A	Clostridia	Oscillospirales	Acutalibacteraceae	CAG-180	CAG-180 sp000432435	GUT_GENOME266586.fna
4392	CAG-180 sp000432435	(6,12]	33.33	13.33	3.73	16.6667	9.0851	1.6434	0.06	0.1	0.05	0.05	0.08	0.03	VANISH	0.0100412	12.3469	Firmicutes_A	Clostridia	Oscillospirales	Acutalibacteraceae	CAG-180	CAG-180 sp000432435	GUT_GENOME266586.fna
4393	UMGS1449	(0,6]	7.69	0	0	7.6923	0	0	0	0	0	0	0	0	Other	NA	NA	Firmicutes	Bacilli	RF39	CAG-611	UMGS1449		GUT_GENOME268003.fna
4394	UMGS1449	(12,24]	0	0	0	0	0	0	0	0	0	0	0	0	Other	NA	NA	Firmicutes	Bacilli	RF39	CAG-611	UMGS1449		GUT_GENOME268003.fna
4395	UMGS1449	(24,36]	9.09	0	0.86	9.0909	0	0.8621	0.01	0	0	0.01	0	0	Other	NA	NA	Firmicutes	Bacilli	RF39	CAG-611	UMGS1449		GUT_GENOME268003.fna
4396	UMGS1449	(6,12]	0	0	0	0	0	0	0	0	0	0	0	0	Other	NA	NA	Firmicutes	Bacilli	RF39	CAG-611	UMGS1449		GUT_GENOME268003.fna
4397	Prevotella stercorea	(0,6]	38.46	7.14	0	14.0442	7.1429	0	0.23	0.06	0	0.12	0.06	0	VANISH	6.23963e-06	Inf	Bacteroidota	Bacteroidia	Bacteroidales	Bacteroidaceae	Prevotella	Prevotella stercorea	GUT_GENOME268072.fna
4398	Prevotella stercorea	(12,24]	50	0	0.6	22.3607	0	0.5952	0.2	0	0.03	0.16	0	0.03	VANISH	0.000169717	137.325	Bacteroidota	Bacteroidia	Bacteroidales	Bacteroidaceae	Prevotella	Prevotella stercorea	GUT_GENOME268072.fna
4399	Prevotella stercorea	(24,36]	72.73	18.75	0.86	14.0836	10.0778	0.8621	0.36	0.21	0	0.13	0.15	0	VANISH	1.87346e-08	247.39	Bacteroidota	Bacteroidia	Bacteroidales	Bacteroidaceae	Prevotella	Prevotella stercorea	GUT_GENOME268072.fna
4400	Prevotella stercorea	(6,12]	11.11	6.67	0	11.1111	6.6667	0	0.04	0.11	0	0.04	0.11	0	Other	NA	NA	Bacteroidota	Bacteroidia	Bacteroidales	Bacteroidaceae	Prevotella	Prevotella stercorea	GUT_GENOME268072.fna
4401	Faecalibacterium	(0,6]	0	7.14	0	0	7.1429	0	0	0	0	0	0	0	Other	NA	NA	Firmicutes_A	Clostridia	Oscillospirales	Ruminococcaceae	Faecalibacterium		GUT_GENOME268227.fna
4402	Faecalibacterium	(12,24]	0	3.45	0	0	3.4483	0	0	0.01	0	0	0.01	0	Other	NA	NA	Firmicutes_A	Clostridia	Oscillospirales	Ruminococcaceae	Faecalibacterium		GUT_GENOME268227.fna
4403	Faecalibacterium	(24,36]	9.09	0	0	9.0909	0	0	0	0	0	0	0	0	Other	NA	NA	Firmicutes_A	Clostridia	Oscillospirales	Ruminococcaceae	Faecalibacterium		GUT_GENOME268227.fna
4404	Faecalibacterium	(6,12]	0	0	0	0	0	0	0	0	0	0	0	0	Other	NA	NA	Firmicutes_A	Clostridia	Oscillospirales	Ruminococcaceae	Faecalibacterium		GUT_GENOME268227.fna
4405	Phascolarctobacterium sp000436095	(0,6]	0	0	0	0	0	0	0	0	0	0	0	0	Other	NA	NA	Firmicutes_C	Negativicutes	Acidaminococcales	Acidaminococcaceae	Phascolarctobacterium	Phascolarctobacterium sp000436095	GUT_GENOME268399.fna
4406	Phascolarctobacterium sp000436095	(12,24]	0	0	0	0	0	0	0	0	0	0	0	0	Other	NA	NA	Firmicutes_C	Negativicutes	Acidaminococcales	Acidaminococcaceae	Phascolarctobacterium	Phascolarctobacterium sp000436095	GUT_GENOME268399.fna
4407	Phascolarctobacterium sp000436095	(24,36]	0	0	0.86	0	0	0.8621	0	0	0	0	0	0	Other	NA	NA	Firmicutes_C	Negativicutes	Acidaminococcales	Acidaminococcaceae	Phascolarctobacterium	Phascolarctobacterium sp000436095	GUT_GENOME268399.fna
4408	Phascolarctobacterium sp000436095	(6,12]	0	6.67	0	0	6.6667	0	0	0	0	0	0	0	Other	NA	NA	Firmicutes_C	Negativicutes	Acidaminococcales	Acidaminococcaceae	Phascolarctobacterium	Phascolarctobacterium sp000436095	GUT_GENOME268399.fna
4409	Faecalibacterium	(0,6]	0	0	0	0	0	0	0	0	0	0	0	0	Other	NA	NA	Firmicutes_A	Clostridia	Oscillospirales	Ruminococcaceae	Faecalibacterium		GUT_GENOME268486.fna
4410	Faecalibacterium	(12,24]	0	0	0	0	0	0	0	0	0	0	0	0	Other	NA	NA	Firmicutes_A	Clostridia	Oscillospirales	Ruminococcaceae	Faecalibacterium		GUT_GENOME268486.fna
4411	Faecalibacterium	(24,36]	18.18	0	0	12.1967	0	0	0.01	0	0	0	0	0	Other	NA	NA	Firmicutes_A	Clostridia	Oscillospirales	Ruminococcaceae	Faecalibacterium		GUT_GENOME268486.fna
4412	Faecalibacterium	(6,12]	0	6.67	0	0	6.6667	0	0	0.02	0	0	0.02	0	Other	NA	NA	Firmicutes_A	Clostridia	Oscillospirales	Ruminococcaceae	Faecalibacterium		GUT_GENOME268486.fna
4413	CAG-110 sp000435995	(0,6]	0	0	0	0	0	0	0	0	0	0	0	0	Other	NA	NA	Firmicutes_A	Clostridia	Oscillospirales	Oscillospiraceae	CAG-110	CAG-110 sp000435995	GUT_GENOME268527.fna
4414	CAG-110 sp000435995	(12,24]	0	0	1.19	0	0	0.8393	0	0	0	0	0	0	Other	NA	NA	Firmicutes_A	Clostridia	Oscillospirales	Oscillospiraceae	CAG-110	CAG-110 sp000435995	GUT_GENOME268527.fna
4415	CAG-110 sp000435995	(24,36]	0	6.25	1.72	0	6.25	1.2138	0	0.01	0.01	0	0.01	0.01	Other	NA	NA	Firmicutes_A	Clostridia	Oscillospirales	Oscillospiraceae	CAG-110	CAG-110 sp000435995	GUT_GENOME268527.fna
4416	CAG-110 sp000435995	(6,12]	0	0	0	0	0	0	0	0	0	0	0	0	Other	NA	NA	Firmicutes_A	Clostridia	Oscillospirales	Oscillospiraceae	CAG-110	CAG-110 sp000435995	GUT_GENOME268527.fna
4417	CAG-451	(0,6]	0	0	0	0	0	0	0	0	0	0	0	0	Other	NA	NA	Firmicutes	Bacilli	RF39	CAG-611	CAG-451		GUT_GENOME268596.fna
4418	CAG-451	(12,24]	0	0	0	0	0	0	0	0	0	0	0	0	Other	NA	NA	Firmicutes	Bacilli	RF39	CAG-611	CAG-451		GUT_GENOME268596.fna
4419	CAG-451	(24,36]	9.09	0	0	9.0909	0	0	0.02	0	0	0.02	0	0	Other	NA	NA	Firmicutes	Bacilli	RF39	CAG-611	CAG-451		GUT_GENOME268596.fna
4420	CAG-451	(6,12]	0	0	0	0	0	0	0	0	0	0	0	0	Other	NA	NA	Firmicutes	Bacilli	RF39	CAG-611	CAG-451		GUT_GENOME268596.fna
4421	UBA5026 sp900557305	(0,6]	7.69	0	0	7.6923	0	0	0.01	0	0	0.01	0	0	Other	NA	NA	Firmicutes	Bacilli	RF39	CAG-822	UBA5026	UBA5026 sp900557305	GUT_GENOME268622.fna
4422	UBA5026 sp900557305	(12,24]	0	0	0	0	0	0	0	0	0	0	0	0	Other	NA	NA	Firmicutes	Bacilli	RF39	CAG-822	UBA5026	UBA5026 sp900557305	GUT_GENOME268622.fna
4423	UBA5026 sp900557305	(24,36]	18.18	0	0	12.1967	0	0	0.03	0	0	0.03	0	0	Other	NA	NA	Firmicutes	Bacilli	RF39	CAG-822	UBA5026	UBA5026 sp900557305	GUT_GENOME268622.fna
4424	UBA5026 sp900557305	(6,12]	22.22	0	0	14.6986	0	0	0.01	0	0	0.01	0	0	Other	NA	NA	Firmicutes	Bacilli	RF39	CAG-822	UBA5026	UBA5026 sp900557305	GUT_GENOME268622.fna
4425	Streptococcus thermophilus	(0,6]	0	0	1.99	0	0	1.1394	0	0	0.01	0	0	0	Other	NA	NA	Firmicutes	Bacilli	Lactobacillales	Streptococcaceae	Streptococcus	Streptococcus thermophilus	GUT_GENOME268665.fna
4426	Streptococcus thermophilus	(12,24]	0	24.14	17.26	0	8.0869	2.9244	0	0.08	0.13	0	0.03	0.03	Other	NA	NA	Firmicutes	Bacilli	Lactobacillales	Streptococcaceae	Streptococcus	Streptococcus thermophilus	GUT_GENOME268665.fna
4427	Streptococcus thermophilus	(24,36]	18.18	0	22.41	12.1967	0	3.8887	0.02	0	0.24	0.02	0	0.1	Other	NA	NA	Firmicutes	Bacilli	Lactobacillales	Streptococcaceae	Streptococcus	Streptococcus thermophilus	GUT_GENOME268665.fna
4428	Streptococcus thermophilus	(6,12]	0	6.67	8.21	0	6.6667	2.3802	0	0.04	0.04	0	0.04	0.02	Other	NA	NA	Firmicutes	Bacilli	Lactobacillales	Streptococcaceae	Streptococcus	Streptococcus thermophilus	GUT_GENOME268665.fna
4429	CAG-245	(0,6]	7.69	0	0	7.6923	0	0	0	0	0	0	0	0	Other	NA	NA	Firmicutes_A	Clostridia	TANB77	CAG-508	CAG-245		GUT_GENOME269072.fna
4430	CAG-245	(12,24]	0	0	0	0	0	0	0	0	0	0	0	0	Other	NA	NA	Firmicutes_A	Clostridia	TANB77	CAG-508	CAG-245		GUT_GENOME269072.fna
4431	CAG-245	(24,36]	9.09	0	0	9.0909	0	0	0	0	0	0	0	0	Other	NA	NA	Firmicutes_A	Clostridia	TANB77	CAG-508	CAG-245		GUT_GENOME269072.fna
4432	CAG-245	(6,12]	0	0	0	0	0	0	0	0	0	0	0	0	Other	NA	NA	Firmicutes_A	Clostridia	TANB77	CAG-508	CAG-245		GUT_GENOME269072.fna
4433	Veillonella_A sp000431435	(0,6]	15.38	0	0.66	10.4154	0	0.6623	0.2	0	0	0.14	0	0	Other	NA	NA	Firmicutes_C	Negativicutes	Veillonellales	Veillonellaceae	Veillonella_A	Veillonella_A sp000431435	GUT_GENOME269084.fna
4434	Veillonella_A sp000431435	(12,24]	0	0	2.38	0	0	1.1797	0	0	0.03	0	0	0.02	Other	NA	NA	Firmicutes_C	Negativicutes	Veillonellales	Veillonellaceae	Veillonella_A	Veillonella_A sp000431435	GUT_GENOME269084.fna
4435	Veillonella_A sp000431435	(24,36]	0	0	0	0	0	0	0	0	0	0	0	0	Other	NA	NA	Firmicutes_C	Negativicutes	Veillonellales	Veillonellaceae	Veillonella_A	Veillonella_A sp000431435	GUT_GENOME269084.fna
4436	Veillonella_A sp000431435	(6,12]	11.11	6.67	0.75	11.1111	6.6667	0.7463	0.5	0.15	0	0.5	0.15	0	Other	NA	NA	Firmicutes_C	Negativicutes	Veillonellales	Veillonellaceae	Veillonella_A	Veillonella_A sp000431435	GUT_GENOME269084.fna
4437	KLE1615 sp900066985	(0,6]	53.85	7.14	0	14.391	7.1429	0	0.1	0.02	0	0.04	0.02	0	VANISH	4.72714e-08	Inf	Firmicutes_A	Clostridia	Lachnospirales	Lachnospiraceae	KLE1615	KLE1615 sp900066985	GUT_GENOME269197.fna
4438	KLE1615 sp900066985	(12,24]	83.33	24.14	9.52	16.6667	8.0869	2.2715	0.16	0.12	0.06	0.07	0.05	0.02	VANISH	0.000168337	45.2645	Firmicutes_A	Clostridia	Lachnospirales	Lachnospiraceae	KLE1615	KLE1615 sp900066985	GUT_GENOME269197.fna
4439	KLE1615 sp900066985	(24,36]	63.64	12.5	6.03	15.212	8.5391	2.2205	0.08	0.02	0.04	0.03	0.02	0.02	VANISH	3.20201e-05	25.5742	Firmicutes_A	Clostridia	Lachnospirales	Lachnospiraceae	KLE1615	KLE1615 sp900066985	GUT_GENOME269197.fna
4440	KLE1615 sp900066985	(6,12]	44.44	13.33	0.75	17.5682	9.0851	0.7463	0.21	0.02	0	0.19	0.02	0	VANISH	6.97814e-05	93.0606	Firmicutes_A	Clostridia	Lachnospirales	Lachnospiraceae	KLE1615	KLE1615 sp900066985	GUT_GENOME269197.fna
4441	CAG-882 sp000435595	(0,6]	0	0	0	0	0	0	0	0	0	0	0	0	Other	NA	NA	Firmicutes_A	Clostridia	Lachnospirales	Lachnospiraceae	CAG-882	CAG-882 sp000435595	GUT_GENOME270304.fna
4442	CAG-882 sp000435595	(12,24]	0	0	0	0	0	0	0	0	0	0	0	0	Other	NA	NA	Firmicutes_A	Clostridia	Lachnospirales	Lachnospiraceae	CAG-882	CAG-882 sp000435595	GUT_GENOME270304.fna
4443	CAG-882 sp000435595	(24,36]	9.09	12.5	0	9.0909	8.5391	0	0.01	0.26	0	0.01	0.25	0	Other	NA	NA	Firmicutes_A	Clostridia	Lachnospirales	Lachnospiraceae	CAG-882	CAG-882 sp000435595	GUT_GENOME270304.fna
4444	CAG-882 sp000435595	(6,12]	0	0	0	0	0	0	0	0	0	0	0	0	Other	NA	NA	Firmicutes_A	Clostridia	Lachnospirales	Lachnospiraceae	CAG-882	CAG-882 sp000435595	GUT_GENOME270304.fna
4445	Prevotella sp002251385	(0,6]	23.08	7.14	0	12.1626	7.1429	0	0.08	0.01	0	0.06	0.01	0	Other	NA	NA	Bacteroidota	Bacteroidia	Bacteroidales	Bacteroidaceae	Prevotella	Prevotella sp002251385	GUT_GENOME270564.fna
4446	Prevotella sp002251385	(12,24]	33.33	10.34	0	21.0819	5.7553	0	0.08	0.07	0	0.07	0.05	0	VANISH	0.00130972	Inf	Bacteroidota	Bacteroidia	Bacteroidales	Bacteroidaceae	Prevotella	Prevotella sp002251385	GUT_GENOME270564.fna
4447	Prevotella sp002251385	(24,36]	54.55	25	0	15.7459	11.1803	0	0.12	0.06	0	0.04	0.03	0	VANISH	6.02088e-07	Inf	Bacteroidota	Bacteroidia	Bacteroidales	Bacteroidaceae	Prevotella	Prevotella sp002251385	GUT_GENOME270564.fna
4448	Prevotella sp002251385	(6,12]	33.33	6.67	0.75	16.6667	6.6667	0.7463	0.03	0.01	0	0.02	0.01	0	VANISH	0.00103599	59.821	Bacteroidota	Bacteroidia	Bacteroidales	Bacteroidaceae	Prevotella	Prevotella sp002251385	GUT_GENOME270564.fna
4449	Holdemanella	(0,6]	0	0	0	0	0	0	0	0	0	0	0	0	Other	NA	NA	Firmicutes	Bacilli	Erysipelotrichales	Erysipelotrichaceae	Holdemanella		GUT_GENOME270687.fna
4450	Holdemanella	(12,24]	0	0	0	0	0	0	0	0	0	0	0	0	Other	NA	NA	Firmicutes	Bacilli	Erysipelotrichales	Erysipelotrichaceae	Holdemanella		GUT_GENOME270687.fna
4451	Holdemanella	(24,36]	18.18	0	0	12.1967	0	0	0.01	0	0	0.01	0	0	Other	NA	NA	Firmicutes	Bacilli	Erysipelotrichales	Erysipelotrichaceae	Holdemanella		GUT_GENOME270687.fna
4452	Holdemanella	(6,12]	0	0	0	0	0	0	0	0	0	0	0	0	Other	NA	NA	Firmicutes	Bacilli	Erysipelotrichales	Erysipelotrichaceae	Holdemanella		GUT_GENOME270687.fna
4453	CAG-628 sp000438415	(0,6]	7.69	0	0	7.6923	0	0	0.1	0	0	0.1	0	0	Other	NA	NA	Firmicutes	Bacilli	RF39	CAG-1000	CAG-628	CAG-628 sp000438415	GUT_GENOME270871.fna
4454	CAG-628 sp000438415	(12,24]	0	0	0	0	0	0	0	0	0	0	0	0	Other	NA	NA	Firmicutes	Bacilli	RF39	CAG-1000	CAG-628	CAG-628 sp000438415	GUT_GENOME270871.fna
4455	CAG-628 sp000438415	(24,36]	9.09	0	0	9.0909	0	0	0	0	0	0	0	0	Other	NA	NA	Firmicutes	Bacilli	RF39	CAG-1000	CAG-628	CAG-628 sp000438415	GUT_GENOME270871.fna
4456	CAG-628 sp000438415	(6,12]	11.11	0	0	11.1111	0	0	0.04	0	0	0.04	0	0	Other	NA	NA	Firmicutes	Bacilli	RF39	CAG-1000	CAG-628	CAG-628 sp000438415	GUT_GENOME270871.fna
4457	CAG-590	(0,6]	15.38	0	0	10.4154	0	0	0.08	0	0	0.07	0	0	Other	NA	NA	Firmicutes_A	Clostridia	Lachnospirales	Lachnospiraceae	CAG-590		GUT_GENOME270878.fna
4458	CAG-590	(12,24]	0	0	0	0	0	0	0	0	0	0	0	0	Other	NA	NA	Firmicutes_A	Clostridia	Lachnospirales	Lachnospiraceae	CAG-590		GUT_GENOME270878.fna
4459	CAG-590	(24,36]	9.09	0	0	9.0909	0	0	0.01	0	0	0.01	0	0	Other	NA	NA	Firmicutes_A	Clostridia	Lachnospirales	Lachnospiraceae	CAG-590		GUT_GENOME270878.fna
4460	CAG-590	(6,12]	0	0	0	0	0	0	0	0	0	0	0	0	Other	NA	NA	Firmicutes_A	Clostridia	Lachnospirales	Lachnospiraceae	CAG-590		GUT_GENOME270878.fna
4461	Lachnospira	(0,6]	7.69	0	0	7.6923	0	0	0.01	0	0	0.01	0	0	Other	NA	NA	Firmicutes_A	Clostridia	Lachnospirales	Lachnospiraceae	Lachnospira		GUT_GENOME270891.fna
4462	Lachnospira	(12,24]	0	0	0	0	0	0	0	0	0	0	0	0	Other	NA	NA	Firmicutes_A	Clostridia	Lachnospirales	Lachnospiraceae	Lachnospira		GUT_GENOME270891.fna
4463	Lachnospira	(24,36]	0	0	0	0	0	0	0	0	0	0	0	0	Other	NA	NA	Firmicutes_A	Clostridia	Lachnospirales	Lachnospiraceae	Lachnospira		GUT_GENOME270891.fna
4464	Lachnospira	(6,12]	0	0	0	0	0	0	0	0	0	0	0	0	Other	NA	NA	Firmicutes_A	Clostridia	Lachnospirales	Lachnospiraceae	Lachnospira		GUT_GENOME270891.fna
4465	Lachnospira sp900545725	(0,6]	0	0	0	0	0	0	0	0	0	0	0	0	Other	NA	NA	Firmicutes_A	Clostridia	Lachnospirales	Lachnospiraceae	Lachnospira	Lachnospira sp900545725	GUT_GENOME270963.fna
4466	Lachnospira sp900545725	(12,24]	0	0	0	0	0	0	0	0	0	0	0	0	Other	NA	NA	Firmicutes_A	Clostridia	Lachnospirales	Lachnospiraceae	Lachnospira	Lachnospira sp900545725	GUT_GENOME270963.fna
4467	Lachnospira sp900545725	(24,36]	9.09	0	0	9.0909	0	0	0.04	0	0	0.04	0	0	Other	NA	NA	Firmicutes_A	Clostridia	Lachnospirales	Lachnospiraceae	Lachnospira	Lachnospira sp900545725	GUT_GENOME270963.fna
4468	Lachnospira sp900545725	(6,12]	0	0	0	0	0	0	0	0	0	0	0	0	Other	NA	NA	Firmicutes_A	Clostridia	Lachnospirales	Lachnospiraceae	Lachnospira	Lachnospira sp900545725	GUT_GENOME270963.fna
4469	F23-B02 sp001916715	(0,6]	0	0	0	0	0	0	0	0	0	0	0	0	Other	NA	NA	Firmicutes_A	Clostridia	Oscillospirales	Oscillospiraceae	F23-B02	F23-B02 sp001916715	GUT_GENOME271436.fna
4470	F23-B02 sp001916715	(12,24]	0	0	0	0	0	0	0	0	0	0	0	0	Other	NA	NA	Firmicutes_A	Clostridia	Oscillospirales	Oscillospiraceae	F23-B02	F23-B02 sp001916715	GUT_GENOME271436.fna
4471	F23-B02 sp001916715	(24,36]	0	0	0.86	0	0	0.8621	0	0	0	0	0	0	Other	NA	NA	Firmicutes_A	Clostridia	Oscillospirales	Oscillospiraceae	F23-B02	F23-B02 sp001916715	GUT_GENOME271436.fna
4472	F23-B02 sp001916715	(6,12]	0	0	0	0	0	0	0	0	0	0	0	0	Other	NA	NA	Firmicutes_A	Clostridia	Oscillospirales	Oscillospiraceae	F23-B02	F23-B02 sp001916715	GUT_GENOME271436.fna
4473	CAG-302 sp900543825	(0,6]	15.38	0	0	10.4154	0	0	0.02	0	0	0.02	0	0	Other	NA	NA	Firmicutes	Bacilli	RF39	CAG-302	CAG-302	CAG-302 sp900543825	GUT_GENOME271683.fna
4474	CAG-302 sp900543825	(12,24]	0	0	0	0	0	0	0	0	0	0	0	0	Other	NA	NA	Firmicutes	Bacilli	RF39	CAG-302	CAG-302	CAG-302 sp900543825	GUT_GENOME271683.fna
4475	CAG-302 sp900543825	(24,36]	36.36	12.5	0	15.212	8.5391	0	0.09	0	0	0.07	0	0	VANISH	6.17407e-05	Inf	Firmicutes	Bacilli	RF39	CAG-302	CAG-302	CAG-302 sp900543825	GUT_GENOME271683.fna
4476	CAG-302 sp900543825	(6,12]	11.11	0	0	11.1111	0	0	0	0	0	0	0	0	Other	NA	NA	Firmicutes	Bacilli	RF39	CAG-302	CAG-302	CAG-302 sp900543825	GUT_GENOME271683.fna
4477	Prevotella sp002265625	(0,6]	46.15	28.57	0	14.391	12.5294	0	0.27	0.68	0	0.11	0.46	0	VANISH	5.50371e-07	Inf	Bacteroidota	Bacteroidia	Bacteroidales	Bacteroidaceae	Prevotella	Prevotella sp002265625	GUT_GENOME271908.fna
4478	Prevotella sp002265625	(12,24]	33.33	6.9	0	21.0819	4.7887	0	0.15	0.07	0	0.11	0.06	0	VANISH	0.00130972	Inf	Bacteroidota	Bacteroidia	Bacteroidales	Bacteroidaceae	Prevotella	Prevotella sp002265625	GUT_GENOME271908.fna
4479	Prevotella sp002265625	(24,36]	63.64	43.75	0	15.212	12.8087	0	0.27	0.56	0	0.11	0.24	0	VANISH	4.72714e-08	Inf	Bacteroidota	Bacteroidia	Bacteroidales	Bacteroidaceae	Prevotella	Prevotella sp002265625	GUT_GENOME271908.fna
4480	Prevotella sp002265625	(6,12]	44.44	26.67	0	17.5682	11.8187	0	0.64	0.59	0	0.37	0.3	0	VANISH	2.45089e-05	Inf	Bacteroidota	Bacteroidia	Bacteroidales	Bacteroidaceae	Prevotella	Prevotella sp002265625	GUT_GENOME271908.fna
4481	RC9 sp000432515	(0,6]	7.69	7.14	0	7.6923	7.1429	0	0.02	0.01	0	0.02	0.01	0	Other	NA	NA	Bacteroidota	Bacteroidia	Bacteroidales	UBA932	RC9	RC9 sp000432515	GUT_GENOME272760.fna
4482	RC9 sp000432515	(12,24]	16.67	6.9	0	16.6667	4.7887	0	0.04	0.02	0	0.04	0.02	0	Other	NA	NA	Bacteroidota	Bacteroidia	Bacteroidales	UBA932	RC9	RC9 sp000432515	GUT_GENOME272760.fna
4483	RC9 sp000432515	(24,36]	36.36	18.75	0	15.212	10.0778	0	0.15	0.06	0	0.09	0.03	0	VANISH	6.17407e-05	Inf	Bacteroidota	Bacteroidia	Bacteroidales	UBA932	RC9	RC9 sp000432515	GUT_GENOME272760.fna
4484	RC9 sp000432515	(6,12]	11.11	20	0	11.1111	10.6904	0	0.01	0.07	0	0.01	0.04	0	Other	NA	NA	Bacteroidota	Bacteroidia	Bacteroidales	UBA932	RC9	RC9 sp000432515	GUT_GENOME272760.fna
4485	Agathobacter sp900550545	(0,6]	7.69	7.14	0	7.6923	7.1429	0	0.01	0.03	0	0.01	0.03	0	Other	NA	NA	Firmicutes_A	Clostridia	Lachnospirales	Lachnospiraceae	Agathobacter	Agathobacter sp900550545	GUT_GENOME272761.fna
4486	Agathobacter sp900550545	(12,24]	0	3.45	0	0	3.4483	0	0	0.01	0	0	0.01	0	Other	NA	NA	Firmicutes_A	Clostridia	Lachnospirales	Lachnospiraceae	Agathobacter	Agathobacter sp900550545	GUT_GENOME272761.fna
4487	Agathobacter sp900550545	(24,36]	0	6.25	0	0	6.25	0	0	0.01	0	0	0.01	0	Other	NA	NA	Firmicutes_A	Clostridia	Lachnospirales	Lachnospiraceae	Agathobacter	Agathobacter sp900550545	GUT_GENOME272761.fna
4488	Agathobacter sp900550545	(6,12]	0	0	0	0	0	0	0	0	0	0	0	0	Other	NA	NA	Firmicutes_A	Clostridia	Lachnospirales	Lachnospiraceae	Agathobacter	Agathobacter sp900550545	GUT_GENOME272761.fna
4489	CAG-1000 sp000434555	(0,6]	7.69	0	0	7.6923	0	0	0.02	0	0	0.02	0	0	Other	NA	NA	Firmicutes	Bacilli	RF39	CAG-1000	CAG-1000	CAG-1000 sp000434555	GUT_GENOME273237.fna
4490	CAG-1000 sp000434555	(12,24]	0	0	0	0	0	0	0	0	0	0	0	0	Other	NA	NA	Firmicutes	Bacilli	RF39	CAG-1000	CAG-1000	CAG-1000 sp000434555	GUT_GENOME273237.fna
4491	CAG-1000 sp000434555	(24,36]	9.09	0	0.86	9.0909	0	0.8621	0.01	0	0	0.01	0	0	Other	NA	NA	Firmicutes	Bacilli	RF39	CAG-1000	CAG-1000	CAG-1000 sp000434555	GUT_GENOME273237.fna
4492	CAG-1000 sp000434555	(6,12]	11.11	0	0	11.1111	0	0	0.01	0	0	0.01	0	0	Other	NA	NA	Firmicutes	Bacilli	RF39	CAG-1000	CAG-1000	CAG-1000 sp000434555	GUT_GENOME273237.fna
4493	CAG-83 sp900313295	(0,6]	0	7.14	0	0	7.1429	0	0	0.01	0	0	0.01	0	Other	NA	NA	Firmicutes_A	Clostridia	Oscillospirales	Oscillospiraceae	CAG-83	CAG-83 sp900313295	GUT_GENOME273305.fna
4494	CAG-83 sp900313295	(12,24]	0	0	0	0	0	0	0	0	0	0	0	0	Other	NA	NA	Firmicutes_A	Clostridia	Oscillospirales	Oscillospiraceae	CAG-83	CAG-83 sp900313295	GUT_GENOME273305.fna
4495	CAG-83 sp900313295	(24,36]	18.18	12.5	0.86	12.1967	8.5391	0.8621	0.01	0.23	0	0	0.16	0	Other	NA	NA	Firmicutes_A	Clostridia	Oscillospirales	Oscillospiraceae	CAG-83	CAG-83 sp900313295	GUT_GENOME273305.fna
4496	CAG-83 sp900313295	(6,12]	11.11	6.67	0	11.1111	6.6667	0	0.06	0	0	0.06	0	0	Other	NA	NA	Firmicutes_A	Clostridia	Oscillospirales	Oscillospiraceae	CAG-83	CAG-83 sp900313295	GUT_GENOME273305.fna
4497	Agathobacter sp900549895	(0,6]	7.69	0	0	7.6923	0	0	0	0	0	0	0	0	Other	NA	NA	Firmicutes_A	Clostridia	Lachnospirales	Lachnospiraceae	Agathobacter	Agathobacter sp900549895	GUT_GENOME273433.fna
4498	Agathobacter sp900549895	(12,24]	0	3.45	0	0	3.4483	0	0	0.08	0	0	0.08	0	Other	NA	NA	Firmicutes_A	Clostridia	Lachnospirales	Lachnospiraceae	Agathobacter	Agathobacter sp900549895	GUT_GENOME273433.fna
4499	Agathobacter sp900549895	(24,36]	0	6.25	0	0	6.25	0	0	0.01	0	0	0.01	0	Other	NA	NA	Firmicutes_A	Clostridia	Lachnospirales	Lachnospiraceae	Agathobacter	Agathobacter sp900549895	GUT_GENOME273433.fna
4500	Agathobacter sp900549895	(6,12]	0	0	0	0	0	0	0	0	0	0	0	0	Other	NA	NA	Firmicutes_A	Clostridia	Lachnospirales	Lachnospiraceae	Agathobacter	Agathobacter sp900549895	GUT_GENOME273433.fna
4501	Collinsella phocaeensis	(0,6]	0	0	0.66	0	0	0.6623	0	0	0	0	0	0	Other	NA	NA	Actinobacteriota	Coriobacteriia	Coriobacteriales	Coriobacteriaceae	Collinsella	Collinsella phocaeensis	GUT_GENOME273734.fna
4502	Collinsella phocaeensis	(12,24]	0	0	0.6	0	0	0.5952	0	0	0	0	0	0	Other	NA	NA	Actinobacteriota	Coriobacteriia	Coriobacteriales	Coriobacteriaceae	Collinsella	Collinsella phocaeensis	GUT_GENOME273734.fna
4503	Collinsella phocaeensis	(24,36]	0	0	0	0	0	0	0	0	0	0	0	0	Other	NA	NA	Actinobacteriota	Coriobacteriia	Coriobacteriales	Coriobacteriaceae	Collinsella	Collinsella phocaeensis	GUT_GENOME273734.fna
4504	Collinsella phocaeensis	(6,12]	0	0	0.75	0	0	0.7463	0	0	0	0	0	0	Other	NA	NA	Actinobacteriota	Coriobacteriia	Coriobacteriales	Coriobacteriaceae	Collinsella	Collinsella phocaeensis	GUT_GENOME273734.fna
4505	RUG841 sp900313795	(0,6]	0	0	0	0	0	0	0	0	0	0	0	0	Other	NA	NA	Cyanobacteria	Vampirovibrionia	Gastranaerophilales	Gastranaerophilaceae	RUG841	RUG841 sp900313795	GUT_GENOME273772.fna
4506	RUG841 sp900313795	(12,24]	0	0	0	0	0	0	0	0	0	0	0	0	Other	NA	NA	Cyanobacteria	Vampirovibrionia	Gastranaerophilales	Gastranaerophilaceae	RUG841	RUG841 sp900313795	GUT_GENOME273772.fna
4507	RUG841 sp900313795	(24,36]	0	6.25	0	0	6.25	0	0	0.01	0	0	0.01	0	Other	NA	NA	Cyanobacteria	Vampirovibrionia	Gastranaerophilales	Gastranaerophilaceae	RUG841	RUG841 sp900313795	GUT_GENOME273772.fna
4508	RUG841 sp900313795	(6,12]	11.11	0	0	11.1111	0	0	0	0	0	0	0	0	Other	NA	NA	Cyanobacteria	Vampirovibrionia	Gastranaerophilales	Gastranaerophilaceae	RUG841	RUG841 sp900313795	GUT_GENOME273772.fna
4509	CAG-826 sp000437235	(0,6]	0	0	0	0	0	0	0	0	0	0	0	0	Other	NA	NA	Firmicutes	Bacilli	RFN20	CAG-826	CAG-826	CAG-826 sp000437235	GUT_GENOME274150.fna
4510	CAG-826 sp000437235	(12,24]	0	0	0	0	0	0	0	0	0	0	0	0	Other	NA	NA	Firmicutes	Bacilli	RFN20	CAG-826	CAG-826	CAG-826 sp000437235	GUT_GENOME274150.fna
4511	CAG-826 sp000437235	(24,36]	9.09	0	0	9.0909	0	0	0	0	0	0	0	0	Other	NA	NA	Firmicutes	Bacilli	RFN20	CAG-826	CAG-826	CAG-826 sp000437235	GUT_GENOME274150.fna
4512	CAG-826 sp000437235	(6,12]	22.22	0	0	14.6986	0	0	0.01	0	0	0.01	0	0	Other	NA	NA	Firmicutes	Bacilli	RFN20	CAG-826	CAG-826	CAG-826 sp000437235	GUT_GENOME274150.fna
4513	UBA4644 sp900555855	(0,6]	0	7.14	0	0	7.1429	0	0	0.06	0	0	0.06	0	Other	NA	NA	Firmicutes_A	Clostridia	Oscillospirales	Butyricicoccaceae	UBA4644	UBA4644 sp900555855	GUT_GENOME274699.fna
4514	UBA4644 sp900555855	(12,24]	0	3.45	0	0	3.4483	0	0	0.01	0	0	0.01	0	Other	NA	NA	Firmicutes_A	Clostridia	Oscillospirales	Butyricicoccaceae	UBA4644	UBA4644 sp900555855	GUT_GENOME274699.fna
4515	UBA4644 sp900555855	(24,36]	18.18	6.25	0	12.1967	6.25	0	0.02	0.03	0	0.01	0.03	0	Other	NA	NA	Firmicutes_A	Clostridia	Oscillospirales	Butyricicoccaceae	UBA4644	UBA4644 sp900555855	GUT_GENOME274699.fna
4516	UBA4644 sp900555855	(6,12]	22.22	6.67	0	14.6986	6.6667	0	0.03	0.01	0	0.02	0.01	0	Other	NA	NA	Firmicutes_A	Clostridia	Oscillospirales	Butyricicoccaceae	UBA4644	UBA4644 sp900555855	GUT_GENOME274699.fna
4517	CAG-460 sp000438075	(0,6]	0	0	0	0	0	0	0	0	0	0	0	0	Other	NA	NA	Firmicutes	Bacilli	RF39	CAG-1000	CAG-460	CAG-460 sp000438075	GUT_GENOME275252.fna
4518	CAG-460 sp000438075	(12,24]	0	0	0	0	0	0	0	0	0	0	0	0	Other	NA	NA	Firmicutes	Bacilli	RF39	CAG-1000	CAG-460	CAG-460 sp000438075	GUT_GENOME275252.fna
4519	CAG-460 sp000438075	(24,36]	9.09	0	0.86	9.0909	0	0.8621	0	0	0	0	0	0	Other	NA	NA	Firmicutes	Bacilli	RF39	CAG-1000	CAG-460	CAG-460 sp000438075	GUT_GENOME275252.fna
4520	CAG-460 sp000438075	(6,12]	0	0	0	0	0	0	0	0	0	0	0	0	Other	NA	NA	Firmicutes	Bacilli	RF39	CAG-1000	CAG-460	CAG-460 sp000438075	GUT_GENOME275252.fna
4521	CAG-245	(0,6]	0	0	0	0	0	0	0	0	0	0	0	0	Other	NA	NA	Firmicutes_A	Clostridia	TANB77	CAG-508	CAG-245		GUT_GENOME275379.fna
4522	CAG-245	(12,24]	0	0	0	0	0	0	0	0	0	0	0	0	Other	NA	NA	Firmicutes_A	Clostridia	TANB77	CAG-508	CAG-245		GUT_GENOME275379.fna
4523	CAG-245	(24,36]	0	0	0.86	0	0	0.8621	0	0	0.01	0	0	0.01	Other	NA	NA	Firmicutes_A	Clostridia	TANB77	CAG-508	CAG-245		GUT_GENOME275379.fna
4524	CAG-245	(6,12]	0	0	0	0	0	0	0	0	0	0	0	0	Other	NA	NA	Firmicutes_A	Clostridia	TANB77	CAG-508	CAG-245		GUT_GENOME275379.fna
4525	CAG-313 sp003539625	(0,6]	7.69	0	0	7.6923	0	0	0.01	0	0	0.01	0	0	Other	NA	NA	Firmicutes	Bacilli	ML615J-28	CAG-313	CAG-313	CAG-313 sp003539625	GUT_GENOME275519.fna
4526	CAG-313 sp003539625	(12,24]	0	0	0	0	0	0	0	0	0	0	0	0	Other	NA	NA	Firmicutes	Bacilli	ML615J-28	CAG-313	CAG-313	CAG-313 sp003539625	GUT_GENOME275519.fna
4527	CAG-313 sp003539625	(24,36]	9.09	6.25	0	9.0909	6.25	0	0	0	0	0	0	0	Other	NA	NA	Firmicutes	Bacilli	ML615J-28	CAG-313	CAG-313	CAG-313 sp003539625	GUT_GENOME275519.fna
4528	CAG-313 sp003539625	(6,12]	11.11	0	0	11.1111	0	0	0.02	0	0	0.02	0	0	Other	NA	NA	Firmicutes	Bacilli	ML615J-28	CAG-313	CAG-313	CAG-313 sp003539625	GUT_GENOME275519.fna
4529	CAG-793 sp000433915	(0,6]	7.69	0	0	7.6923	0	0	0	0	0	0	0	0	Other	NA	NA	Firmicutes_A	Clostridia	TANB77	CAG-508	CAG-793	CAG-793 sp000433915	GUT_GENOME275558.fna
4530	CAG-793 sp000433915	(12,24]	33.33	0	0	21.0819	0	0	2.24	0	0	1.44	0	0	VANISH	0.00130972	Inf	Firmicutes_A	Clostridia	TANB77	CAG-508	CAG-793	CAG-793 sp000433915	GUT_GENOME275558.fna
4531	CAG-793 sp000433915	(24,36]	9.09	0	0	9.0909	0	0	0	0	0	0	0	0	Other	NA	NA	Firmicutes_A	Clostridia	TANB77	CAG-508	CAG-793	CAG-793 sp000433915	GUT_GENOME275558.fna
4532	CAG-793 sp000433915	(6,12]	0	0	0	0	0	0	0	0	0	0	0	0	Other	NA	NA	Firmicutes_A	Clostridia	TANB77	CAG-508	CAG-793	CAG-793 sp000433915	GUT_GENOME275558.fna
4533	Sutterella sp006337085	(0,6]	0	0	0.66	0	0	0.6623	0	0	0	0	0	0	Other	NA	NA	Proteobacteria	Gammaproteobacteria	Burkholderiales	Burkholderiaceae	Sutterella	Sutterella sp006337085	GUT_GENOME275636.fna
4534	Sutterella sp006337085	(12,24]	0	0	0.6	0	0	0.5952	0	0	0	0	0	0	Other	NA	NA	Proteobacteria	Gammaproteobacteria	Burkholderiales	Burkholderiaceae	Sutterella	Sutterella sp006337085	GUT_GENOME275636.fna
4535	Sutterella sp006337085	(24,36]	0	0	0	0	0	0	0	0	0	0	0	0	Other	NA	NA	Proteobacteria	Gammaproteobacteria	Burkholderiales	Burkholderiaceae	Sutterella	Sutterella sp006337085	GUT_GENOME275636.fna
4536	Sutterella sp006337085	(6,12]	0	0	0	0	0	0	0	0	0	0	0	0	Other	NA	NA	Proteobacteria	Gammaproteobacteria	Burkholderiales	Burkholderiaceae	Sutterella	Sutterella sp006337085	GUT_GENOME275636.fna
4537	Prevotella sp900556795	(0,6]	23.08	21.43	0	12.1626	11.3804	0	0.36	0.68	0	0.2	0.47	0	Other	NA	NA	Bacteroidota	Bacteroidia	Bacteroidales	Bacteroidaceae	Prevotella	Prevotella sp900556795	GUT_GENOME275692.fna
4538	Prevotella sp900556795	(12,24]	33.33	13.79	0	21.0819	6.5166	0	0.46	0.14	0	0.29	0.08	0	VANISH	0.00130972	Inf	Bacteroidota	Bacteroidia	Bacteroidales	Bacteroidaceae	Prevotella	Prevotella sp900556795	GUT_GENOME275692.fna
4539	Prevotella sp900556795	(24,36]	72.73	37.5	0	14.0836	12.5	0	1.06	0.82	0	0.51	0.37	0	VANISH	2.71675e-09	Inf	Bacteroidota	Bacteroidia	Bacteroidales	Bacteroidaceae	Prevotella	Prevotella sp900556795	GUT_GENOME275692.fna
4540	Prevotella sp900556795	(6,12]	44.44	13.33	0	17.5682	9.0851	0	0.96	0.2	0	0.61	0.16	0	VANISH	2.45089e-05	Inf	Bacteroidota	Bacteroidia	Bacteroidales	Bacteroidaceae	Prevotella	Prevotella sp900556795	GUT_GENOME275692.fna
4541	CAG-83 sp900548615	(0,6]	23.08	7.14	0	12.1626	7.1429	0	0.03	0.01	0	0.02	0.01	0	Other	NA	NA	Firmicutes_A	Clostridia	Oscillospirales	Oscillospiraceae	CAG-83	CAG-83 sp900548615	GUT_GENOME276106.fna
4542	CAG-83 sp900548615	(12,24]	0	3.45	0	0	3.4483	0	0	0	0	0	0	0	Other	NA	NA	Firmicutes_A	Clostridia	Oscillospirales	Oscillospiraceae	CAG-83	CAG-83 sp900548615	GUT_GENOME276106.fna
4543	CAG-83 sp900548615	(24,36]	27.27	6.25	0	14.0836	6.25	0	0.09	0.02	0	0.08	0.02	0	Other	NA	NA	Firmicutes_A	Clostridia	Oscillospirales	Oscillospiraceae	CAG-83	CAG-83 sp900548615	GUT_GENOME276106.fna
4544	CAG-83 sp900548615	(6,12]	22.22	0	0	14.6986	0	0	0.02	0	0	0.02	0	0	Other	NA	NA	Firmicutes_A	Clostridia	Oscillospirales	Oscillospiraceae	CAG-83	CAG-83 sp900548615	GUT_GENOME276106.fna
4545	Alistipes_A sp900539755	(0,6]	0	0	0	0	0	0	0	0	0	0	0	0	Other	NA	NA	Bacteroidota	Bacteroidia	Bacteroidales	Rikenellaceae	Alistipes_A	Alistipes_A sp900539755	GUT_GENOME276270.fna
4546	Alistipes_A sp900539755	(12,24]	0	0	0	0	0	0	0	0	0	0	0	0	Other	NA	NA	Bacteroidota	Bacteroidia	Bacteroidales	Rikenellaceae	Alistipes_A	Alistipes_A sp900539755	GUT_GENOME276270.fna
4547	Alistipes_A sp900539755	(24,36]	0	0	0	0	0	0	0	0	0	0	0	0	Other	NA	NA	Bacteroidota	Bacteroidia	Bacteroidales	Rikenellaceae	Alistipes_A	Alistipes_A sp900539755	GUT_GENOME276270.fna
4548	Alistipes_A sp900539755	(6,12]	0	6.67	0	0	6.6667	0	0	0.01	0	0	0.01	0	Other	NA	NA	Bacteroidota	Bacteroidia	Bacteroidales	Rikenellaceae	Alistipes_A	Alistipes_A sp900539755	GUT_GENOME276270.fna
4549	Alistipes_A sp900545315	(0,6]	0	0	0	0	0	0	0	0	0	0	0	0	Other	NA	NA	Bacteroidota	Bacteroidia	Bacteroidales	Rikenellaceae	Alistipes_A	Alistipes_A sp900545315	GUT_GENOME276337.fna
4550	Alistipes_A sp900545315	(12,24]	0	0	0	0	0	0	0	0	0	0	0	0	Other	NA	NA	Bacteroidota	Bacteroidia	Bacteroidales	Rikenellaceae	Alistipes_A	Alistipes_A sp900545315	GUT_GENOME276337.fna
4551	Alistipes_A sp900545315	(24,36]	0	0	0	0	0	0	0	0	0	0	0	0	Other	NA	NA	Bacteroidota	Bacteroidia	Bacteroidales	Rikenellaceae	Alistipes_A	Alistipes_A sp900545315	GUT_GENOME276337.fna
4552	Alistipes_A sp900545315	(6,12]	0	6.67	0	0	6.6667	0	0	0.01	0	0	0.01	0	Other	NA	NA	Bacteroidota	Bacteroidia	Bacteroidales	Rikenellaceae	Alistipes_A	Alistipes_A sp900545315	GUT_GENOME276337.fna
4553	CAG-83 sp900556015	(0,6]	15.38	7.14	0	10.4154	7.1429	0	0.02	0.04	0	0.02	0.04	0	Other	NA	NA	Firmicutes_A	Clostridia	Oscillospirales	Oscillospiraceae	CAG-83	CAG-83 sp900556015	GUT_GENOME276700.fna
4554	CAG-83 sp900556015	(12,24]	0	6.9	0	0	4.7887	0	0	0.03	0	0	0.02	0	Other	NA	NA	Firmicutes_A	Clostridia	Oscillospirales	Oscillospiraceae	CAG-83	CAG-83 sp900556015	GUT_GENOME276700.fna
4555	CAG-83 sp900556015	(24,36]	27.27	12.5	0	14.0836	8.5391	0	0.21	0.02	0	0.12	0.01	0	Other	NA	NA	Firmicutes_A	Clostridia	Oscillospirales	Oscillospiraceae	CAG-83	CAG-83 sp900556015	GUT_GENOME276700.fna
4556	CAG-83 sp900556015	(6,12]	33.33	0	0	16.6667	0	0	0.11	0	0	0.1	0	0	VANISH	0.000283064	Inf	Firmicutes_A	Clostridia	Oscillospirales	Oscillospiraceae	CAG-83	CAG-83 sp900556015	GUT_GENOME276700.fna
4557	ER4 sp900546295	(0,6]	23.08	0	0	12.1626	0	0	0.01	0	0	0.01	0	0	Other	NA	NA	Firmicutes_A	Clostridia	Oscillospirales	Oscillospiraceae	ER4	ER4 sp900546295	GUT_GENOME277087.fna
4558	ER4 sp900546295	(12,24]	0	0	0	0	0	0	0	0	0	0	0	0	Other	NA	NA	Firmicutes_A	Clostridia	Oscillospirales	Oscillospiraceae	ER4	ER4 sp900546295	GUT_GENOME277087.fna
4559	ER4 sp900546295	(24,36]	18.18	0	0	12.1967	0	0	0.01	0	0	0	0	0	Other	NA	NA	Firmicutes_A	Clostridia	Oscillospirales	Oscillospiraceae	ER4	ER4 sp900546295	GUT_GENOME277087.fna
4560	ER4 sp900546295	(6,12]	11.11	0	0	11.1111	0	0	0.01	0	0	0.01	0	0	Other	NA	NA	Firmicutes_A	Clostridia	Oscillospirales	Oscillospiraceae	ER4	ER4 sp900546295	GUT_GENOME277087.fna
4561	F23-B02 sp003533405	(0,6]	0	0	0	0	0	0	0	0	0	0	0	0	Other	NA	NA	Firmicutes_A	Clostridia	Oscillospirales	Oscillospiraceae	F23-B02	F23-B02 sp003533405	GUT_GENOME277097.fna
4562	F23-B02 sp003533405	(12,24]	0	0	0	0	0	0	0	0	0	0	0	0	Other	NA	NA	Firmicutes_A	Clostridia	Oscillospirales	Oscillospiraceae	F23-B02	F23-B02 sp003533405	GUT_GENOME277097.fna
4563	F23-B02 sp003533405	(24,36]	9.09	6.25	0	9.0909	6.25	0	0	0.04	0	0	0.04	0	Other	NA	NA	Firmicutes_A	Clostridia	Oscillospirales	Oscillospiraceae	F23-B02	F23-B02 sp003533405	GUT_GENOME277097.fna
4564	F23-B02 sp003533405	(6,12]	11.11	0	0	11.1111	0	0	0.04	0	0	0.04	0	0	Other	NA	NA	Firmicutes_A	Clostridia	Oscillospirales	Oscillospiraceae	F23-B02	F23-B02 sp003533405	GUT_GENOME277097.fna
4565	ER4 sp900552015	(0,6]	23.08	0	0	12.1626	0	0	0.07	0	0	0.05	0	0	Other	NA	NA	Firmicutes_A	Clostridia	Oscillospirales	Oscillospiraceae	ER4	ER4 sp900552015	GUT_GENOME277265.fna
4566	ER4 sp900552015	(12,24]	16.67	0	0	16.6667	0	0	0.01	0	0	0.01	0	0	Other	NA	NA	Firmicutes_A	Clostridia	Oscillospirales	Oscillospiraceae	ER4	ER4 sp900552015	GUT_GENOME277265.fna
4567	ER4 sp900552015	(24,36]	18.18	0	0	12.1967	0	0	0.01	0	0	0.01	0	0	Other	NA	NA	Firmicutes_A	Clostridia	Oscillospirales	Oscillospiraceae	ER4	ER4 sp900552015	GUT_GENOME277265.fna
4568	ER4 sp900552015	(6,12]	11.11	6.67	0	11.1111	6.6667	0	0.01	0.01	0	0.01	0.01	0	Other	NA	NA	Firmicutes_A	Clostridia	Oscillospirales	Oscillospiraceae	ER4	ER4 sp900552015	GUT_GENOME277265.fna
4569	CAG-269 sp000437215	(0,6]	15.38	0	0	10.4154	0	0	0.04	0	0	0.03	0	0	Other	NA	NA	Firmicutes_A	Clostridia	TANB77	CAG-508	CAG-269	CAG-269 sp000437215	GUT_GENOME277835.fna
4570	CAG-269 sp000437215	(12,24]	0	0	0	0	0	0	0	0	0	0	0	0	Other	NA	NA	Firmicutes_A	Clostridia	TANB77	CAG-508	CAG-269	CAG-269 sp000437215	GUT_GENOME277835.fna
4571	CAG-269 sp000437215	(24,36]	0	0	0.86	0	0	0.8621	0	0	0	0	0	0	Other	NA	NA	Firmicutes_A	Clostridia	TANB77	CAG-508	CAG-269	CAG-269 sp000437215	GUT_GENOME277835.fna
4572	CAG-269 sp000437215	(6,12]	11.11	0	0	11.1111	0	0	0.01	0	0	0.01	0	0	Other	NA	NA	Firmicutes_A	Clostridia	TANB77	CAG-508	CAG-269	CAG-269 sp000437215	GUT_GENOME277835.fna
4573	UMGS1491	(0,6]	0	0	0	0	0	0	0	0	0	0	0	0	Other	NA	NA	Firmicutes_A	Clostridia	Oscillospirales	Acutalibacteraceae	UMGS1491		GUT_GENOME278232.fna
4574	UMGS1491	(12,24]	0	0	0	0	0	0	0	0	0	0	0	0	Other	NA	NA	Firmicutes_A	Clostridia	Oscillospirales	Acutalibacteraceae	UMGS1491		GUT_GENOME278232.fna
4575	UMGS1491	(24,36]	0	0	0	0	0	0	0	0	0	0	0	0	Other	NA	NA	Firmicutes_A	Clostridia	Oscillospirales	Acutalibacteraceae	UMGS1491		GUT_GENOME278232.fna
4576	UMGS1491	(6,12]	11.11	0	0	11.1111	0	0	0	0	0	0	0	0	Other	NA	NA	Firmicutes_A	Clostridia	Oscillospirales	Acutalibacteraceae	UMGS1491		GUT_GENOME278232.fna
4577	CAG-345 sp000433315	(0,6]	0	0	0	0	0	0	0	0	0	0	0	0	Other	NA	NA	Firmicutes	Bacilli	RFN20	CAG-288	CAG-345	CAG-345 sp000433315	GUT_GENOME278353.fna
4578	CAG-345 sp000433315	(12,24]	0	0	0.6	0	0	0.5952	0	0	0	0	0	0	Other	NA	NA	Firmicutes	Bacilli	RFN20	CAG-288	CAG-345	CAG-345 sp000433315	GUT_GENOME278353.fna
4579	CAG-345 sp000433315	(24,36]	0	0	1.72	0	0	1.2138	0	0	0	0	0	0	Other	NA	NA	Firmicutes	Bacilli	RFN20	CAG-288	CAG-345	CAG-345 sp000433315	GUT_GENOME278353.fna
4580	CAG-345 sp000433315	(6,12]	0	0	0	0	0	0	0	0	0	0	0	0	Other	NA	NA	Firmicutes	Bacilli	RFN20	CAG-288	CAG-345	CAG-345 sp000433315	GUT_GENOME278353.fna
4581	CAG-312	(0,6]	0	7.14	0	0	7.1429	0	0	0.01	0	0	0.01	0	Other	NA	NA	Verrucomicrobiota	Verrucomicrobiae	Opitutales	CAG-312	CAG-312		GUT_GENOME278546.fna
4582	CAG-312	(12,24]	0	0	0	0	0	0	0	0	0	0	0	0	Other	NA	NA	Verrucomicrobiota	Verrucomicrobiae	Opitutales	CAG-312	CAG-312		GUT_GENOME278546.fna
4583	CAG-312	(24,36]	0	0	0	0	0	0	0	0	0	0	0	0	Other	NA	NA	Verrucomicrobiota	Verrucomicrobiae	Opitutales	CAG-312	CAG-312		GUT_GENOME278546.fna
4584	CAG-312	(6,12]	0	0	0	0	0	0	0	0	0	0	0	0	Other	NA	NA	Verrucomicrobiota	Verrucomicrobiae	Opitutales	CAG-312	CAG-312		GUT_GENOME278546.fna
4585	CAG-460 sp000437355	(0,6]	0	0	0	0	0	0	0	0	0	0	0	0	Other	NA	NA	Firmicutes	Bacilli	RF39	CAG-1000	CAG-460	CAG-460 sp000437355	GUT_GENOME279170.fna
4586	CAG-460 sp000437355	(12,24]	0	0	0	0	0	0	0	0	0	0	0	0	Other	NA	NA	Firmicutes	Bacilli	RF39	CAG-1000	CAG-460	CAG-460 sp000437355	GUT_GENOME279170.fna
4587	CAG-460 sp000437355	(24,36]	0	0	0.86	0	0	0.8621	0	0	0	0	0	0	Other	NA	NA	Firmicutes	Bacilli	RF39	CAG-1000	CAG-460	CAG-460 sp000437355	GUT_GENOME279170.fna
4588	CAG-460 sp000437355	(6,12]	0	0	0	0	0	0	0	0	0	0	0	0	Other	NA	NA	Firmicutes	Bacilli	RF39	CAG-1000	CAG-460	CAG-460 sp000437355	GUT_GENOME279170.fna
4589	CAG-302	(0,6]	0	0	0	0	0	0	0	0	0	0	0	0	Other	NA	NA	Firmicutes	Bacilli	RF39	CAG-302			GUT_GENOME279417.fna
4590	CAG-302	(12,24]	0	0	0	0	0	0	0	0	0	0	0	0	Other	NA	NA	Firmicutes	Bacilli	RF39	CAG-302			GUT_GENOME279417.fna
4591	CAG-302	(24,36]	9.09	0	0	9.0909	0	0	0.03	0	0	0.03	0	0	Other	NA	NA	Firmicutes	Bacilli	RF39	CAG-302			GUT_GENOME279417.fna
4592	CAG-302	(6,12]	0	0	0	0	0	0	0	0	0	0	0	0	Other	NA	NA	Firmicutes	Bacilli	RF39	CAG-302			GUT_GENOME279417.fna
4593	Megamonas hypermegale	(0,6]	0	0	0	0	0	0	0	0	0	0	0	0	Other	NA	NA	Firmicutes_C	Negativicutes	Selenomonadales	Selenomonadaceae	Megamonas	Megamonas hypermegale	GUT_GENOME279576.fna
4594	Megamonas hypermegale	(12,24]	0	0	0	0	0	0	0	0	0	0	0	0	Other	NA	NA	Firmicutes_C	Negativicutes	Selenomonadales	Selenomonadaceae	Megamonas	Megamonas hypermegale	GUT_GENOME279576.fna
4595	Megamonas hypermegale	(24,36]	0	0	0.86	0	0	0.8621	0	0	0.01	0	0	0.01	Other	NA	NA	Firmicutes_C	Negativicutes	Selenomonadales	Selenomonadaceae	Megamonas	Megamonas hypermegale	GUT_GENOME279576.fna
4596	Megamonas hypermegale	(6,12]	0	0	0	0	0	0	0	0	0	0	0	0	Other	NA	NA	Firmicutes_C	Negativicutes	Selenomonadales	Selenomonadaceae	Megamonas	Megamonas hypermegale	GUT_GENOME279576.fna
4597	Coprococcus sp000433075	(0,6]	7.69	0	0	7.6923	0	0	0.01	0	0	0.01	0	0	Other	NA	NA	Firmicutes_A	Clostridia	Lachnospirales	Lachnospiraceae	Coprococcus	Coprococcus sp000433075	GUT_GENOME279972.fna
4598	Coprococcus sp000433075	(12,24]	0	0	0	0	0	0	0	0	0	0	0	0	Other	NA	NA	Firmicutes_A	Clostridia	Lachnospirales	Lachnospiraceae	Coprococcus	Coprococcus sp000433075	GUT_GENOME279972.fna
4599	Coprococcus sp000433075	(24,36]	9.09	6.25	0	9.0909	6.25	0	0.04	0.07	0	0.04	0.07	0	Other	NA	NA	Firmicutes_A	Clostridia	Lachnospirales	Lachnospiraceae	Coprococcus	Coprococcus sp000433075	GUT_GENOME279972.fna
4600	Coprococcus sp000433075	(6,12]	22.22	0	0	14.6986	0	0	0.02	0	0	0.01	0	0	Other	NA	NA	Firmicutes_A	Clostridia	Lachnospirales	Lachnospiraceae	Coprococcus	Coprococcus sp000433075	GUT_GENOME279972.fna
4601	Ruminococcus_E bromii_A	(0,6]	0	0	0	0	0	0	0	0	0	0	0	0	Other	NA	NA	Firmicutes_A	Clostridia	Oscillospirales	Acutalibacteraceae	Ruminococcus_E	Ruminococcus_E bromii_A	GUT_GENOME280032.fna
4602	Ruminococcus_E bromii_A	(12,24]	0	0	0	0	0	0	0	0	0	0	0	0	Other	NA	NA	Firmicutes_A	Clostridia	Oscillospirales	Acutalibacteraceae	Ruminococcus_E	Ruminococcus_E bromii_A	GUT_GENOME280032.fna
4603	Ruminococcus_E bromii_A	(24,36]	0	6.25	0	0	6.25	0	0	0.01	0	0	0.01	0	Other	NA	NA	Firmicutes_A	Clostridia	Oscillospirales	Acutalibacteraceae	Ruminococcus_E	Ruminococcus_E bromii_A	GUT_GENOME280032.fna
4604	Ruminococcus_E bromii_A	(6,12]	0	6.67	0	0	6.6667	0	0	0.02	0	0	0.02	0	Other	NA	NA	Firmicutes_A	Clostridia	Oscillospirales	Acutalibacteraceae	Ruminococcus_E	Ruminococcus_E bromii_A	GUT_GENOME280032.fna
4605	CAG-83 sp900555735	(0,6]	23.08	0	0	12.1626	0	0	0.02	0	0	0.01	0	0	Other	NA	NA	Firmicutes_A	Clostridia	Oscillospirales	Oscillospiraceae	CAG-83	CAG-83 sp900555735	GUT_GENOME280504.fna
4606	CAG-83 sp900555735	(12,24]	0	0	0	0	0	0	0	0	0	0	0	0	Other	NA	NA	Firmicutes_A	Clostridia	Oscillospirales	Oscillospiraceae	CAG-83	CAG-83 sp900555735	GUT_GENOME280504.fna
4607	CAG-83 sp900555735	(24,36]	9.09	6.25	0	9.0909	6.25	0	0.03	0.01	0	0.03	0.01	0	Other	NA	NA	Firmicutes_A	Clostridia	Oscillospirales	Oscillospiraceae	CAG-83	CAG-83 sp900555735	GUT_GENOME280504.fna
4608	CAG-83 sp900555735	(6,12]	11.11	0	0	11.1111	0	0	0.01	0	0	0.01	0	0	Other	NA	NA	Firmicutes_A	Clostridia	Oscillospirales	Oscillospiraceae	CAG-83	CAG-83 sp900555735	GUT_GENOME280504.fna
4609	Sutterella wadsworthensis_A	(0,6]	0	0	1.99	0	0	1.1394	0	0	0	0	0	0	Other	NA	NA	Proteobacteria	Gammaproteobacteria	Burkholderiales	Burkholderiaceae	Sutterella	Sutterella wadsworthensis_A	GUT_GENOME280550.fna
4610	Sutterella wadsworthensis_A	(12,24]	0	3.45	5.36	0	3.4483	1.7424	0	0	0.06	0	0	0.02	Other	NA	NA	Proteobacteria	Gammaproteobacteria	Burkholderiales	Burkholderiaceae	Sutterella	Sutterella wadsworthensis_A	GUT_GENOME280550.fna
4611	Sutterella wadsworthensis_A	(24,36]	0	0	4.31	0	0	1.8938	0	0	0.02	0	0	0.01	Other	NA	NA	Proteobacteria	Gammaproteobacteria	Burkholderiales	Burkholderiaceae	Sutterella	Sutterella wadsworthensis_A	GUT_GENOME280550.fna
4612	Sutterella wadsworthensis_A	(6,12]	0	13.33	4.48	0	9.0851	1.7933	0	0.1	0.03	0	0.08	0.02	Other	NA	NA	Proteobacteria	Gammaproteobacteria	Burkholderiales	Burkholderiaceae	Sutterella	Sutterella wadsworthensis_A	GUT_GENOME280550.fna
4613	CAG-103 sp000432375	(0,6]	0	7.14	0	0	7.1429	0	0	0	0	0	0	0	Other	NA	NA	Firmicutes_A	Clostridia	Oscillospirales	Oscillospiraceae	CAG-103	CAG-103 sp000432375	GUT_GENOME280620.fna
4614	CAG-103 sp000432375	(12,24]	0	0	1.19	0	0	0.8393	0	0	0.01	0	0	0	Other	NA	NA	Firmicutes_A	Clostridia	Oscillospirales	Oscillospiraceae	CAG-103	CAG-103 sp000432375	GUT_GENOME280620.fna
4615	CAG-103 sp000432375	(24,36]	0	6.25	0.86	0	6.25	0.8621	0	0.01	0.01	0	0.01	0.01	Other	NA	NA	Firmicutes_A	Clostridia	Oscillospirales	Oscillospiraceae	CAG-103	CAG-103 sp000432375	GUT_GENOME280620.fna
4616	CAG-103 sp000432375	(6,12]	0	6.67	0	0	6.6667	0	0	0.01	0	0	0.01	0	Other	NA	NA	Firmicutes_A	Clostridia	Oscillospirales	Oscillospiraceae	CAG-103	CAG-103 sp000432375	GUT_GENOME280620.fna
4617	CAG-495 sp000436375	(0,6]	0	0	0	0	0	0	0	0	0	0	0	0	Other	NA	NA	Proteobacteria	Alphaproteobacteria	RF32	CAG-239	CAG-495	CAG-495 sp000436375	GUT_GENOME281389.fna
4618	CAG-495 sp000436375	(12,24]	0	0	1.79	0	0	1.0248	0	0	0.04	0	0	0.02	Other	NA	NA	Proteobacteria	Alphaproteobacteria	RF32	CAG-239	CAG-495	CAG-495 sp000436375	GUT_GENOME281389.fna
4619	CAG-495 sp000436375	(24,36]	0	6.25	2.59	0	6.25	1.4801	0	0.04	0.01	0	0.04	0.01	Other	NA	NA	Proteobacteria	Alphaproteobacteria	RF32	CAG-239	CAG-495	CAG-495 sp000436375	GUT_GENOME281389.fna
4620	CAG-495 sp000436375	(6,12]	0	0	0.75	0	0	0.7463	0	0	0	0	0	0	Other	NA	NA	Proteobacteria	Alphaproteobacteria	RF32	CAG-239	CAG-495	CAG-495 sp000436375	GUT_GENOME281389.fna
4621	CAG-245 sp000434195	(0,6]	0	0	0	0	0	0	0	0	0	0	0	0	Other	NA	NA	Firmicutes_A	Clostridia	TANB77	CAG-508	CAG-245	CAG-245 sp000434195	GUT_GENOME281441.fna
4622	CAG-245 sp000434195	(12,24]	0	0	0	0	0	0	0	0	0	0	0	0	Other	NA	NA	Firmicutes_A	Clostridia	TANB77	CAG-508	CAG-245	CAG-245 sp000434195	GUT_GENOME281441.fna
4623	CAG-245 sp000434195	(24,36]	9.09	0	0	9.0909	0	0	0	0	0	0	0	0	Other	NA	NA	Firmicutes_A	Clostridia	TANB77	CAG-508	CAG-245	CAG-245 sp000434195	GUT_GENOME281441.fna
4624	CAG-245 sp000434195	(6,12]	0	0	0	0	0	0	0	0	0	0	0	0	Other	NA	NA	Firmicutes_A	Clostridia	TANB77	CAG-508	CAG-245	CAG-245 sp000434195	GUT_GENOME281441.fna
4625	CAG-552	(0,6]	0	0	0	0	0	0	0	0	0	0	0	0	Other	NA	NA	Firmicutes_A	Clostridia_A	Christensenellales	CAG-552			GUT_GENOME281445.fna
4626	CAG-552	(12,24]	0	3.45	0	0	3.4483	0	0	0	0	0	0	0	Other	NA	NA	Firmicutes_A	Clostridia_A	Christensenellales	CAG-552			GUT_GENOME281445.fna
4627	CAG-552	(24,36]	0	0	0	0	0	0	0	0	0	0	0	0	Other	NA	NA	Firmicutes_A	Clostridia_A	Christensenellales	CAG-552			GUT_GENOME281445.fna
4628	CAG-552	(6,12]	11.11	0	0	11.1111	0	0	0.01	0	0	0.01	0	0	Other	NA	NA	Firmicutes_A	Clostridia_A	Christensenellales	CAG-552			GUT_GENOME281445.fna
4629	An23 sp900544635	(0,6]	0	0	0	0	0	0	0	0	0	0	0	0	Other	NA	NA	Synergistota	Synergistia	Synergistales	Synergistaceae	An23	An23 sp900544635	GUT_GENOME283183.fna
4630	An23 sp900544635	(12,24]	0	0	0	0	0	0	0	0	0	0	0	0	Other	NA	NA	Synergistota	Synergistia	Synergistales	Synergistaceae	An23	An23 sp900544635	GUT_GENOME283183.fna
4631	An23 sp900544635	(24,36]	0	0	0	0	0	0	0	0	0	0	0	0	Other	NA	NA	Synergistota	Synergistia	Synergistales	Synergistaceae	An23	An23 sp900544635	GUT_GENOME283183.fna
4632	An23 sp900544635	(6,12]	0	6.67	0	0	6.6667	0	0	0	0	0	0	0	Other	NA	NA	Synergistota	Synergistia	Synergistales	Synergistaceae	An23	An23 sp900544635	GUT_GENOME283183.fna
4633	CAG-81	(0,6]	0	0	0	0	0	0	0	0	0	0	0	0	Other	NA	NA	Firmicutes_A	Clostridia	Lachnospirales	Lachnospiraceae	CAG-81		GUT_GENOME283627.fna
4634	CAG-81	(12,24]	33.33	0	0	21.0819	0	0	0.02	0	0	0.01	0	0	VANISH	0.00130972	Inf	Firmicutes_A	Clostridia	Lachnospirales	Lachnospiraceae	CAG-81		GUT_GENOME283627.fna
4635	CAG-81	(24,36]	0	0	0	0	0	0	0	0	0	0	0	0	Other	NA	NA	Firmicutes_A	Clostridia	Lachnospirales	Lachnospiraceae	CAG-81		GUT_GENOME283627.fna
4636	CAG-81	(6,12]	11.11	0	0	11.1111	0	0	0.01	0	0	0.01	0	0	Other	NA	NA	Firmicutes_A	Clostridia	Lachnospirales	Lachnospiraceae	CAG-81		GUT_GENOME283627.fna
4637	Acetatifactor sp900066565	(0,6]	15.38	0	0	10.4154	0	0	0.02	0	0	0.01	0	0	Other	NA	NA	Firmicutes_A	Clostridia	Lachnospirales	Lachnospiraceae	Acetatifactor	Acetatifactor sp900066565	GUT_GENOME283914.fna
4638	Acetatifactor sp900066565	(12,24]	16.67	27.59	17.26	16.6667	8.4465	2.9244	0.02	0.2	0.36	0.02	0.07	0.18	Other	NA	NA	Firmicutes_A	Clostridia	Lachnospirales	Lachnospiraceae	Acetatifactor	Acetatifactor sp900066565	GUT_GENOME283914.fna
4639	Acetatifactor sp900066565	(24,36]	18.18	18.75	25.86	12.1967	10.0778	4.0832	0.04	0.32	0.32	0.03	0.25	0.07	Other	NA	NA	Firmicutes_A	Clostridia	Lachnospirales	Lachnospiraceae	Acetatifactor	Acetatifactor sp900066565	GUT_GENOME283914.fna
4640	Acetatifactor sp900066565	(6,12]	22.22	13.33	6.72	14.6986	9.0851	2.1704	0.02	0.01	0.06	0.02	0.01	0.02	Other	NA	NA	Firmicutes_A	Clostridia	Lachnospirales	Lachnospiraceae	Acetatifactor	Acetatifactor sp900066565	GUT_GENOME283914.fna
4641	CAG-194 sp000432915	(0,6]	15.38	0	0	10.4154	0	0	0.01	0	0	0	0	0	Other	NA	NA	Firmicutes_A	Clostridia	Lachnospirales	Lachnospiraceae	CAG-194	CAG-194 sp000432915	GUT_GENOME284285.fna
4642	CAG-194 sp000432915	(12,24]	16.67	3.45	0	16.6667	3.4483	0	0.02	0.01	0	0.02	0.01	0	Other	NA	NA	Firmicutes_A	Clostridia	Lachnospirales	Lachnospiraceae	CAG-194	CAG-194 sp000432915	GUT_GENOME284285.fna
4643	CAG-194 sp000432915	(24,36]	45.45	12.5	0	15.7459	8.5391	0	0.04	0.1	0	0.02	0.09	0	VANISH	6.53389e-06	Inf	Firmicutes_A	Clostridia	Lachnospirales	Lachnospiraceae	CAG-194	CAG-194 sp000432915	GUT_GENOME284285.fna
4644	CAG-194 sp000432915	(6,12]	22.22	0	0	14.6986	0	0	0.02	0	0	0.01	0	0	Other	NA	NA	Firmicutes_A	Clostridia	Lachnospirales	Lachnospiraceae	CAG-194	CAG-194 sp000432915	GUT_GENOME284285.fna
4645	UMGS1663	(0,6]	0	0	0	0	0	0	0	0	0	0	0	0	Other	NA	NA	Firmicutes_A	Clostridia	TANB77	CAG-508	UMGS1663		GUT_GENOME284292.fna
4646	UMGS1663	(12,24]	0	0	0	0	0	0	0	0	0	0	0	0	Other	NA	NA	Firmicutes_A	Clostridia	TANB77	CAG-508	UMGS1663		GUT_GENOME284292.fna
4647	UMGS1663	(24,36]	9.09	0	0	9.0909	0	0	0.01	0	0	0.01	0	0	Other	NA	NA	Firmicutes_A	Clostridia	TANB77	CAG-508	UMGS1663		GUT_GENOME284292.fna
4648	UMGS1663	(6,12]	11.11	0	0	11.1111	0	0	0.02	0	0	0.02	0	0	Other	NA	NA	Firmicutes_A	Clostridia	TANB77	CAG-508	UMGS1663		GUT_GENOME284292.fna
4649	Eubacterium_G sp000434315	(0,6]	0	0	0	0	0	0	0	0	0	0	0	0	Other	NA	NA	Firmicutes_A	Clostridia	Lachnospirales	Lachnospiraceae	Eubacterium_G	Eubacterium_G sp000434315	GUT_GENOME284747.fna
4650	Eubacterium_G sp000434315	(12,24]	0	0	0.6	0	0	0.5952	0	0	0	0	0	0	Other	NA	NA	Firmicutes_A	Clostridia	Lachnospirales	Lachnospiraceae	Eubacterium_G	Eubacterium_G sp000434315	GUT_GENOME284747.fna
4651	Eubacterium_G sp000434315	(24,36]	9.09	0	0	9.0909	0	0	0	0	0	0	0	0	Other	NA	NA	Firmicutes_A	Clostridia	Lachnospirales	Lachnospiraceae	Eubacterium_G	Eubacterium_G sp000434315	GUT_GENOME284747.fna
4652	Eubacterium_G sp000434315	(6,12]	0	0	0	0	0	0	0	0	0	0	0	0	Other	NA	NA	Firmicutes_A	Clostridia	Lachnospirales	Lachnospiraceae	Eubacterium_G	Eubacterium_G sp000434315	GUT_GENOME284747.fna
4653	Collinsella	(0,6]	0	0	0	0	0	0	0	0	0	0	0	0	Other	NA	NA	Actinobacteriota	Coriobacteriia	Coriobacteriales	Coriobacteriaceae	Collinsella		GUT_GENOME284752.fna
4654	Collinsella	(12,24]	0	0	0.6	0	0	0.5952	0	0	0	0	0	0	Other	NA	NA	Actinobacteriota	Coriobacteriia	Coriobacteriales	Coriobacteriaceae	Collinsella		GUT_GENOME284752.fna
4655	Collinsella	(24,36]	0	0	0	0	0	0	0	0	0	0	0	0	Other	NA	NA	Actinobacteriota	Coriobacteriia	Coriobacteriales	Coriobacteriaceae	Collinsella		GUT_GENOME284752.fna
4656	Collinsella	(6,12]	0	0	0	0	0	0	0	0	0	0	0	0	Other	NA	NA	Actinobacteriota	Coriobacteriia	Coriobacteriales	Coriobacteriaceae	Collinsella		GUT_GENOME284752.fna
4657	UBA7173 sp900545955	(0,6]	0	0	0	0	0	0	0	0	0	0	0	0	Other	NA	NA	Bacteroidota	Bacteroidia	Bacteroidales	Muribaculaceae	UBA7173	UBA7173 sp900545955	GUT_GENOME284858.fna
4658	UBA7173 sp900545955	(12,24]	0	3.45	0.6	0	3.4483	0.5952	0	0.06	0.01	0	0.06	0.01	Other	NA	NA	Bacteroidota	Bacteroidia	Bacteroidales	Muribaculaceae	UBA7173	UBA7173 sp900545955	GUT_GENOME284858.fna
4659	UBA7173 sp900545955	(24,36]	0	0	1.72	0	0	1.2138	0	0	0.02	0	0	0.01	Other	NA	NA	Bacteroidota	Bacteroidia	Bacteroidales	Muribaculaceae	UBA7173	UBA7173 sp900545955	GUT_GENOME284858.fna
4660	UBA7173 sp900545955	(6,12]	0	0	0	0	0	0	0	0	0	0	0	0	Other	NA	NA	Bacteroidota	Bacteroidia	Bacteroidales	Muribaculaceae	UBA7173	UBA7173 sp900545955	GUT_GENOME284858.fna
4661	Acutalibacter	(0,6]	0	0	0	0	0	0	0	0	0	0	0	0	Other	NA	NA	Firmicutes_A	Clostridia	Oscillospirales	Acutalibacteraceae	Acutalibacter		GUT_GENOME285123.fna
4662	Acutalibacter	(12,24]	0	0	0	0	0	0	0	0	0	0	0	0	Other	NA	NA	Firmicutes_A	Clostridia	Oscillospirales	Acutalibacteraceae	Acutalibacter		GUT_GENOME285123.fna
4663	Acutalibacter	(24,36]	0	0	0.86	0	0	0.8621	0	0	0	0	0	0	Other	NA	NA	Firmicutes_A	Clostridia	Oscillospirales	Acutalibacteraceae	Acutalibacter		GUT_GENOME285123.fna
4664	Acutalibacter	(6,12]	0	0	0	0	0	0	0	0	0	0	0	0	Other	NA	NA	Firmicutes_A	Clostridia	Oscillospirales	Acutalibacteraceae	Acutalibacter		GUT_GENOME285123.fna
4665	Prevotella sp002300055	(0,6]	7.69	0	0	7.6923	0	0	0.01	0	0	0.01	0	0	Other	NA	NA	Bacteroidota	Bacteroidia	Bacteroidales	Bacteroidaceae	Prevotella	Prevotella sp002300055	GUT_GENOME285832.fna
4666	Prevotella sp002300055	(12,24]	16.67	0	0	16.6667	0	0	0.09	0	0	0.09	0	0	Other	NA	NA	Bacteroidota	Bacteroidia	Bacteroidales	Bacteroidaceae	Prevotella	Prevotella sp002300055	GUT_GENOME285832.fna
4667	Prevotella sp002300055	(24,36]	0	6.25	0	0	6.25	0	0	0.05	0	0	0.05	0	Other	NA	NA	Bacteroidota	Bacteroidia	Bacteroidales	Bacteroidaceae	Prevotella	Prevotella sp002300055	GUT_GENOME285832.fna
4668	Prevotella sp002300055	(6,12]	0	0	0	0	0	0	0	0	0	0	0	0	Other	NA	NA	Bacteroidota	Bacteroidia	Bacteroidales	Bacteroidaceae	Prevotella	Prevotella sp002300055	GUT_GENOME285832.fna
4669	CAG-495 sp000432275	(0,6]	0	0	0	0	0	0	0	0	0	0	0	0	Other	NA	NA	Proteobacteria	Alphaproteobacteria	RF32	CAG-239	CAG-495	CAG-495 sp000432275	GUT_GENOME286320.fna
4670	CAG-495 sp000432275	(12,24]	0	0	1.19	0	0	0.8393	0	0	0	0	0	0	Other	NA	NA	Proteobacteria	Alphaproteobacteria	RF32	CAG-239	CAG-495	CAG-495 sp000432275	GUT_GENOME286320.fna
4671	CAG-495 sp000432275	(24,36]	0	0	0.86	0	0	0.8621	0	0	0	0	0	0	Other	NA	NA	Proteobacteria	Alphaproteobacteria	RF32	CAG-239	CAG-495	CAG-495 sp000432275	GUT_GENOME286320.fna
4672	CAG-495 sp000432275	(6,12]	0	0	0	0	0	0	0	0	0	0	0	0	Other	NA	NA	Proteobacteria	Alphaproteobacteria	RF32	CAG-239	CAG-495	CAG-495 sp000432275	GUT_GENOME286320.fna
4673	Acetatifactor sp900066365	(0,6]	23.08	28.57	0	12.1626	12.5294	0	0.14	0.11	0	0.08	0.07	0	Other	NA	NA	Firmicutes_A	Clostridia	Lachnospirales	Lachnospiraceae	Acetatifactor	Acetatifactor sp900066365	GUT_GENOME286345.fna
4674	Acetatifactor sp900066365	(12,24]	50	27.59	3.57	22.3607	8.4465	1.436	0.07	0.5	0.05	0.04	0.21	0.03	VANISH	0.00232309	25.3271	Firmicutes_A	Clostridia	Lachnospirales	Lachnospiraceae	Acetatifactor	Acetatifactor sp900066365	GUT_GENOME286345.fna
4675	Acetatifactor sp900066365	(24,36]	63.64	43.75	4.31	15.212	12.8087	1.8938	0.14	0.24	0.09	0.08	0.1	0.05	VANISH	8.85167e-06	35.8228	Firmicutes_A	Clostridia	Lachnospirales	Lachnospiraceae	Acetatifactor	Acetatifactor sp900066365	GUT_GENOME286345.fna
4676	Acetatifactor sp900066365	(6,12]	11.11	0	0	11.1111	0	0	0.03	0	0	0.03	0	0	Other	NA	NA	Firmicutes_A	Clostridia	Lachnospirales	Lachnospiraceae	Acetatifactor	Acetatifactor sp900066365	GUT_GENOME286345.fna
4677	UMGS1670 sp900548595	(0,6]	0	0	0	0	0	0	0	0	0	0	0	0	Other	NA	NA	Firmicutes_A	Clostridia	Lachnospirales	Anaerotignaceae	UMGS1670	UMGS1670 sp900548595	GUT_GENOME286704.fna
4678	UMGS1670 sp900548595	(12,24]	0	3.45	0	0	3.4483	0	0	0.01	0	0	0.01	0	Other	NA	NA	Firmicutes_A	Clostridia	Lachnospirales	Anaerotignaceae	UMGS1670	UMGS1670 sp900548595	GUT_GENOME286704.fna
4679	UMGS1670 sp900548595	(24,36]	0	0	0	0	0	0	0	0	0	0	0	0	Other	NA	NA	Firmicutes_A	Clostridia	Lachnospirales	Anaerotignaceae	UMGS1670	UMGS1670 sp900548595	GUT_GENOME286704.fna
4680	UMGS1670 sp900548595	(6,12]	0	0	0	0	0	0	0	0	0	0	0	0	Other	NA	NA	Firmicutes_A	Clostridia	Lachnospirales	Anaerotignaceae	UMGS1670	UMGS1670 sp900548595	GUT_GENOME286704.fna
4681	Eubacterium_R sp003526845	(0,6]	0	0	0	0	0	0	0	0	0	0	0	0	Other	NA	NA	Firmicutes_A	Clostridia	Oscillospirales	Acutalibacteraceae	Eubacterium_R	Eubacterium_R sp003526845	GUT_GENOME286769.fna
4682	Eubacterium_R sp003526845	(12,24]	0	3.45	1.19	0	3.4483	0.8393	0	0.01	0.01	0	0.01	0.01	Other	NA	NA	Firmicutes_A	Clostridia	Oscillospirales	Acutalibacteraceae	Eubacterium_R	Eubacterium_R sp003526845	GUT_GENOME286769.fna
4683	Eubacterium_R sp003526845	(24,36]	27.27	6.25	1.72	14.0836	6.25	1.2138	0.05	0.01	0.04	0.04	0.01	0.03	Other	NA	NA	Firmicutes_A	Clostridia	Oscillospirales	Acutalibacteraceae	Eubacterium_R	Eubacterium_R sp003526845	GUT_GENOME286769.fna
4684	Eubacterium_R sp003526845	(6,12]	0	6.67	0	0	6.6667	0	0	0.01	0	0	0.01	0	Other	NA	NA	Firmicutes_A	Clostridia	Oscillospirales	Acutalibacteraceae	Eubacterium_R	Eubacterium_R sp003526845	GUT_GENOME286769.fna
4685	Negativibacillus sp900547455	(0,6]	0	0	0	0	0	0	0	0	0	0	0	0	Other	NA	NA	Firmicutes_A	Clostridia	Oscillospirales	Ruminococcaceae	Negativibacillus	Negativibacillus sp900547455	GUT_GENOME286887.fna
4686	Negativibacillus sp900547455	(12,24]	0	0	0	0	0	0	0	0	0	0	0	0	Other	NA	NA	Firmicutes_A	Clostridia	Oscillospirales	Ruminococcaceae	Negativibacillus	Negativibacillus sp900547455	GUT_GENOME286887.fna
4687	Negativibacillus sp900547455	(24,36]	0	0	0.86	0	0	0.8621	0	0	0	0	0	0	Other	NA	NA	Firmicutes_A	Clostridia	Oscillospirales	Ruminococcaceae	Negativibacillus	Negativibacillus sp900547455	GUT_GENOME286887.fna
4688	Negativibacillus sp900547455	(6,12]	0	0	0.75	0	0	0.7463	0	0	0	0	0	0	Other	NA	NA	Firmicutes_A	Clostridia	Oscillospirales	Ruminococcaceae	Negativibacillus	Negativibacillus sp900547455	GUT_GENOME286887.fna
4689	Butyricimonas sp900184685	(0,6]	7.69	0	0	7.6923	0	0	0.01	0	0	0.01	0	0	Other	NA	NA	Bacteroidota	Bacteroidia	Bacteroidales	Marinifilaceae	Butyricimonas	Butyricimonas sp900184685	REFINED_METABAT215_SUBJECT_CONTIGS_1500_ASSEMBLY_K77_MERGED__Pilot_MoBio_Fiber_A_5_1019.167.fa
4690	Butyricimonas sp900184685	(12,24]	0	0	0	0	0	0	0	0	0	0	0	0	Other	NA	NA	Bacteroidota	Bacteroidia	Bacteroidales	Marinifilaceae	Butyricimonas	Butyricimonas sp900184685	REFINED_METABAT215_SUBJECT_CONTIGS_1500_ASSEMBLY_K77_MERGED__Pilot_MoBio_Fiber_A_5_1019.167.fa
4691	Butyricimonas sp900184685	(24,36]	0	0	0	0	0	0	0	0	0	0	0	0	Other	NA	NA	Bacteroidota	Bacteroidia	Bacteroidales	Marinifilaceae	Butyricimonas	Butyricimonas sp900184685	REFINED_METABAT215_SUBJECT_CONTIGS_1500_ASSEMBLY_K77_MERGED__Pilot_MoBio_Fiber_A_5_1019.167.fa
4692	Butyricimonas sp900184685	(6,12]	0	0	0	0	0	0	0	0	0	0	0	0	Other	NA	NA	Bacteroidota	Bacteroidia	Bacteroidales	Marinifilaceae	Butyricimonas	Butyricimonas sp900184685	REFINED_METABAT215_SUBJECT_CONTIGS_1500_ASSEMBLY_K77_MERGED__Pilot_MoBio_Fiber_A_5_1019.167.fa
4693	GCA-900066575 sp900553635	(0,6]	7.69	0	0	7.6923	0	0	0	0	0	0	0	0	Other	NA	NA	Firmicutes_A	Clostridia	Lachnospirales	Lachnospiraceae	GCA-900066575	GCA-900066575 sp900553635	REFINED_METABAT215_SUBJECT_CONTIGS_1500_ASSEMBLY_K77_MERGED__Pilot_MoBio_Fiber_A_5_1019.227.fa
4694	GCA-900066575 sp900553635	(12,24]	0	0	0	0	0	0	0	0	0	0	0	0	Other	NA	NA	Firmicutes_A	Clostridia	Lachnospirales	Lachnospiraceae	GCA-900066575	GCA-900066575 sp900553635	REFINED_METABAT215_SUBJECT_CONTIGS_1500_ASSEMBLY_K77_MERGED__Pilot_MoBio_Fiber_A_5_1019.227.fa
4695	GCA-900066575 sp900553635	(24,36]	0	6.25	0	0	6.25	0	0	0	0	0	0	0	Other	NA	NA	Firmicutes_A	Clostridia	Lachnospirales	Lachnospiraceae	GCA-900066575	GCA-900066575 sp900553635	REFINED_METABAT215_SUBJECT_CONTIGS_1500_ASSEMBLY_K77_MERGED__Pilot_MoBio_Fiber_A_5_1019.227.fa
4696	GCA-900066575 sp900553635	(6,12]	11.11	0	0	11.1111	0	0	0.01	0	0	0.01	0	0	Other	NA	NA	Firmicutes_A	Clostridia	Lachnospirales	Lachnospiraceae	GCA-900066575	GCA-900066575 sp900553635	REFINED_METABAT215_SUBJECT_CONTIGS_1500_ASSEMBLY_K77_MERGED__Pilot_MoBio_Fiber_A_5_1019.227.fa
4697	GCA-900066135	(0,6]	23.08	0	0	12.1626	0	0	0.01	0	0	0	0	0	Other	NA	NA	Firmicutes_A	Clostridia	Lachnospirales	Lachnospiraceae	GCA-900066135		REFINED_METABAT215_SUBJECT_CONTIGS_1500_ASSEMBLY_K77_MERGED__Pilot_MoBio_Fiber_C_21_7002.73.fa
4698	GCA-900066135	(12,24]	0	0	0.6	0	0	0.5952	0	0	0	0	0	0	Other	NA	NA	Firmicutes_A	Clostridia	Lachnospirales	Lachnospiraceae	GCA-900066135		REFINED_METABAT215_SUBJECT_CONTIGS_1500_ASSEMBLY_K77_MERGED__Pilot_MoBio_Fiber_C_21_7002.73.fa
4699	GCA-900066135	(24,36]	0	0	0	0	0	0	0	0	0	0	0	0	Other	NA	NA	Firmicutes_A	Clostridia	Lachnospirales	Lachnospiraceae	GCA-900066135		REFINED_METABAT215_SUBJECT_CONTIGS_1500_ASSEMBLY_K77_MERGED__Pilot_MoBio_Fiber_C_21_7002.73.fa
4700	GCA-900066135	(6,12]	11.11	0	0	11.1111	0	0	0.01	0	0	0.01	0	0	Other	NA	NA	Firmicutes_A	Clostridia	Lachnospirales	Lachnospiraceae	GCA-900066135		REFINED_METABAT215_SUBJECT_CONTIGS_1500_ASSEMBLY_K77_MERGED__Pilot_MoBio_Fiber_C_21_7002.73.fa
4701	CAG-269 sp900557115	(0,6]	23.08	0	0	12.1626	0	0	0	0	0	0	0	0	Other	NA	NA	Firmicutes_A	Clostridia	TANB77	CAG-508	CAG-269	CAG-269 sp900557115	REFINED_METABAT215_SUBJECT_CONTIGS_1500_ASSEMBLY_K77_MERGED__Pilot_MoBio_Fiber_C_24_1038.55.fa
4702	CAG-269 sp900557115	(12,24]	33.33	0	0	21.0819	0	0	0.15	0	0	0.09	0	0	VANISH	0.00130972	Inf	Firmicutes_A	Clostridia	TANB77	CAG-508	CAG-269	CAG-269 sp900557115	REFINED_METABAT215_SUBJECT_CONTIGS_1500_ASSEMBLY_K77_MERGED__Pilot_MoBio_Fiber_C_24_1038.55.fa
4703	CAG-269 sp900557115	(24,36]	18.18	0	0.86	12.1967	0	0.8621	0.01	0	0.01	0.01	0	0.01	Other	NA	NA	Firmicutes_A	Clostridia	TANB77	CAG-508	CAG-269	CAG-269 sp900557115	REFINED_METABAT215_SUBJECT_CONTIGS_1500_ASSEMBLY_K77_MERGED__Pilot_MoBio_Fiber_C_24_1038.55.fa
4704	CAG-269 sp900557115	(6,12]	11.11	0	0	11.1111	0	0	0	0	0	0	0	0	Other	NA	NA	Firmicutes_A	Clostridia	TANB77	CAG-508	CAG-269	CAG-269 sp900557115	REFINED_METABAT215_SUBJECT_CONTIGS_1500_ASSEMBLY_K77_MERGED__Pilot_MoBio_Fiber_C_24_1038.55.fa
4705	Aggregatibacter segnis_A	(0,6]	0	0	0	0	0	0	0	0	0	0	0	0	Other	NA	NA	Proteobacteria	Gammaproteobacteria	Enterobacterales	Pasteurellaceae	Aggregatibacter	Aggregatibacter segnis_A	REFINED_METABAT215_SUBJECT_CONTIGS_1500_ASSEMBLY_K77_MERGED__Pilot_MoBio_Fiber_C_5_1018.152.fa
4706	Aggregatibacter segnis_A	(12,24]	0	0	0	0	0	0	0	0	0	0	0	0	Other	NA	NA	Proteobacteria	Gammaproteobacteria	Enterobacterales	Pasteurellaceae	Aggregatibacter	Aggregatibacter segnis_A	REFINED_METABAT215_SUBJECT_CONTIGS_1500_ASSEMBLY_K77_MERGED__Pilot_MoBio_Fiber_C_5_1018.152.fa
4707	Aggregatibacter segnis_A	(24,36]	9.09	0	0	9.0909	0	0	0	0	0	0	0	0	Other	NA	NA	Proteobacteria	Gammaproteobacteria	Enterobacterales	Pasteurellaceae	Aggregatibacter	Aggregatibacter segnis_A	REFINED_METABAT215_SUBJECT_CONTIGS_1500_ASSEMBLY_K77_MERGED__Pilot_MoBio_Fiber_C_5_1018.152.fa
4708	Aggregatibacter segnis_A	(6,12]	0	0	0	0	0	0	0	0	0	0	0	0	Other	NA	NA	Proteobacteria	Gammaproteobacteria	Enterobacterales	Pasteurellaceae	Aggregatibacter	Aggregatibacter segnis_A	REFINED_METABAT215_SUBJECT_CONTIGS_1500_ASSEMBLY_K77_MERGED__Pilot_MoBio_Fiber_C_5_1018.152.fa
4709	CAG-594 sp900547225	(0,6]	7.69	0	0	7.6923	0	0	0	0	0	0	0	0	Other	NA	NA	Firmicutes	Bacilli	RF39	CAG-433	CAG-594	CAG-594 sp900547225	REFINED_METABAT215_SUBJECT_CONTIGS_1500_ASSEMBLY_K77_MERGED__Pilot_MoBio_Fiber_G_23_1002.37.fa
4710	CAG-594 sp900547225	(12,24]	0	0	0.6	0	0	0.5952	0	0	0	0	0	0	Other	NA	NA	Firmicutes	Bacilli	RF39	CAG-433	CAG-594	CAG-594 sp900547225	REFINED_METABAT215_SUBJECT_CONTIGS_1500_ASSEMBLY_K77_MERGED__Pilot_MoBio_Fiber_G_23_1002.37.fa
4711	CAG-594 sp900547225	(24,36]	27.27	0	0	14.0836	0	0	0.04	0	0	0.03	0	0	Other	NA	NA	Firmicutes	Bacilli	RF39	CAG-433	CAG-594	CAG-594 sp900547225	REFINED_METABAT215_SUBJECT_CONTIGS_1500_ASSEMBLY_K77_MERGED__Pilot_MoBio_Fiber_G_23_1002.37.fa
4712	CAG-594 sp900547225	(6,12]	22.22	0	0	14.6986	0	0	0	0	0	0	0	0	Other	NA	NA	Firmicutes	Bacilli	RF39	CAG-433	CAG-594	CAG-594 sp900547225	REFINED_METABAT215_SUBJECT_CONTIGS_1500_ASSEMBLY_K77_MERGED__Pilot_MoBio_Fiber_G_23_1002.37.fa
4713	Alistipes_A sp900240235	(0,6]	0	0	0	0	0	0	0	0	0	0	0	0	Other	NA	NA	Bacteroidota	Bacteroidia	Bacteroidales	Rikenellaceae	Alistipes_A	Alistipes_A sp900240235	REFINED_METABAT215_SUBJECT_CONTIGS_1500_ASSEMBLY_K77_MERGED__Pilot_MoBio_Fiber_G_23_1002.95.fa
4714	Alistipes_A sp900240235	(12,24]	0	0	0.6	0	0	0.5952	0	0	0	0	0	0	Other	NA	NA	Bacteroidota	Bacteroidia	Bacteroidales	Rikenellaceae	Alistipes_A	Alistipes_A sp900240235	REFINED_METABAT215_SUBJECT_CONTIGS_1500_ASSEMBLY_K77_MERGED__Pilot_MoBio_Fiber_G_23_1002.95.fa
4715	Alistipes_A sp900240235	(24,36]	0	0	0.86	0	0	0.8621	0	0	0	0	0	0	Other	NA	NA	Bacteroidota	Bacteroidia	Bacteroidales	Rikenellaceae	Alistipes_A	Alistipes_A sp900240235	REFINED_METABAT215_SUBJECT_CONTIGS_1500_ASSEMBLY_K77_MERGED__Pilot_MoBio_Fiber_G_23_1002.95.fa
4716	Alistipes_A sp900240235	(6,12]	0	0	0.75	0	0	0.7463	0	0	0	0	0	0	Other	NA	NA	Bacteroidota	Bacteroidia	Bacteroidales	Rikenellaceae	Alistipes_A	Alistipes_A sp900240235	REFINED_METABAT215_SUBJECT_CONTIGS_1500_ASSEMBLY_K77_MERGED__Pilot_MoBio_Fiber_G_23_1002.95.fa
4717	UMGS1623	(0,6]	0	0	0	0	0	0	0	0	0	0	0	0	Other	NA	NA	Firmicutes_A	Clostridia	Oscillospirales	Acutalibacteraceae	UMGS1623		REFINED_METABAT215_SUBJECT_CONTIGS_1500_ASSEMBLY_K77_MERGED__Pilot_MoBio_Fiber_I_11_1003.322.fa
4718	UMGS1623	(12,24]	0	0	0	0	0	0	0	0	0	0	0	0	Other	NA	NA	Firmicutes_A	Clostridia	Oscillospirales	Acutalibacteraceae	UMGS1623		REFINED_METABAT215_SUBJECT_CONTIGS_1500_ASSEMBLY_K77_MERGED__Pilot_MoBio_Fiber_I_11_1003.322.fa
4719	UMGS1623	(24,36]	0	0	1.72	0	0	1.2138	0	0	0	0	0	0	Other	NA	NA	Firmicutes_A	Clostridia	Oscillospirales	Acutalibacteraceae	UMGS1623		REFINED_METABAT215_SUBJECT_CONTIGS_1500_ASSEMBLY_K77_MERGED__Pilot_MoBio_Fiber_I_11_1003.322.fa
4720	UMGS1623	(6,12]	0	0	0	0	0	0	0	0	0	0	0	0	Other	NA	NA	Firmicutes_A	Clostridia	Oscillospirales	Acutalibacteraceae	UMGS1623		REFINED_METABAT215_SUBJECT_CONTIGS_1500_ASSEMBLY_K77_MERGED__Pilot_MoBio_Fiber_I_11_1003.322.fa
4721	UMGS1224 sp900549775	(0,6]	0	0	0	0	0	0	0	0	0	0	0	0	Other	NA	NA	Firmicutes_A	Clostridia	Oscillospirales	Acutalibacteraceae	UMGS1224	UMGS1224 sp900549775	REFINED_METABAT215_SUBJECT_CONTIGS_1500_ASSEMBLY_K77_MERGED__Pilot_MoBio_Fiber_I_11_1003.95.fa
4722	UMGS1224 sp900549775	(12,24]	0	0	0	0	0	0	0	0	0	0	0	0	Other	NA	NA	Firmicutes_A	Clostridia	Oscillospirales	Acutalibacteraceae	UMGS1224	UMGS1224 sp900549775	REFINED_METABAT215_SUBJECT_CONTIGS_1500_ASSEMBLY_K77_MERGED__Pilot_MoBio_Fiber_I_11_1003.95.fa
4723	UMGS1224 sp900549775	(24,36]	0	0	0	0	0	0	0	0	0	0	0	0	Other	NA	NA	Firmicutes_A	Clostridia	Oscillospirales	Acutalibacteraceae	UMGS1224	UMGS1224 sp900549775	REFINED_METABAT215_SUBJECT_CONTIGS_1500_ASSEMBLY_K77_MERGED__Pilot_MoBio_Fiber_I_11_1003.95.fa
4724	UMGS1224 sp900549775	(6,12]	11.11	0	0	11.1111	0	0	0	0	0	0	0	0	Other	NA	NA	Firmicutes_A	Clostridia	Oscillospirales	Acutalibacteraceae	UMGS1224	UMGS1224 sp900549775	REFINED_METABAT215_SUBJECT_CONTIGS_1500_ASSEMBLY_K77_MERGED__Pilot_MoBio_Fiber_I_11_1003.95.fa
4725	Coprococcus_A sp900548825	(0,6]	7.69	0	0	7.6923	0	0	0	0	0	0	0	0	Other	NA	NA	Firmicutes_A	Clostridia	Lachnospirales	Lachnospiraceae	Coprococcus_A	Coprococcus_A sp900548825	REFINED_METABAT215_SUBJECT_CONTIGS_1500_ASSEMBLY_K77_MERGED__Pilot_MoBio_Fiber_L_20_7018.118.fa
4726	Coprococcus_A sp900548825	(12,24]	0	6.9	0	0	4.7887	0	0	0.02	0	0	0.01	0	Other	NA	NA	Firmicutes_A	Clostridia	Lachnospirales	Lachnospiraceae	Coprococcus_A	Coprococcus_A sp900548825	REFINED_METABAT215_SUBJECT_CONTIGS_1500_ASSEMBLY_K77_MERGED__Pilot_MoBio_Fiber_L_20_7018.118.fa
4727	Coprococcus_A sp900548825	(24,36]	9.09	6.25	0	9.0909	6.25	0	0	0.02	0	0	0.02	0	Other	NA	NA	Firmicutes_A	Clostridia	Lachnospirales	Lachnospiraceae	Coprococcus_A	Coprococcus_A sp900548825	REFINED_METABAT215_SUBJECT_CONTIGS_1500_ASSEMBLY_K77_MERGED__Pilot_MoBio_Fiber_L_20_7018.118.fa
4728	Coprococcus_A sp900548825	(6,12]	11.11	6.67	0	11.1111	6.6667	0	0	0	0	0	0	0	Other	NA	NA	Firmicutes_A	Clostridia	Lachnospirales	Lachnospiraceae	Coprococcus_A	Coprococcus_A sp900548825	REFINED_METABAT215_SUBJECT_CONTIGS_1500_ASSEMBLY_K77_MERGED__Pilot_MoBio_Fiber_L_20_7018.118.fa
4729	Victivallis sp002998355	(0,6]	0	0	0	0	0	0	0	0	0	0	0	0	Other	NA	NA	Verrucomicrobiota	Lentisphaeria	Victivallales	Victivallaceae	Victivallis	Victivallis sp002998355	REFINED_METABAT215_SUBJECT_CONTIGS_1500_ASSEMBLY_K77_MERGED__Pilot_MoBio_Fiber_L_20_7018.157.fa
4730	Victivallis sp002998355	(12,24]	0	0	0.6	0	0	0.5952	0	0	0	0	0	0	Other	NA	NA	Verrucomicrobiota	Lentisphaeria	Victivallales	Victivallaceae	Victivallis	Victivallis sp002998355	REFINED_METABAT215_SUBJECT_CONTIGS_1500_ASSEMBLY_K77_MERGED__Pilot_MoBio_Fiber_L_20_7018.157.fa
4731	Victivallis sp002998355	(24,36]	0	0	0	0	0	0	0	0	0	0	0	0	Other	NA	NA	Verrucomicrobiota	Lentisphaeria	Victivallales	Victivallaceae	Victivallis	Victivallis sp002998355	REFINED_METABAT215_SUBJECT_CONTIGS_1500_ASSEMBLY_K77_MERGED__Pilot_MoBio_Fiber_L_20_7018.157.fa
4732	Victivallis sp002998355	(6,12]	0	0	0	0	0	0	0	0	0	0	0	0	Other	NA	NA	Verrucomicrobiota	Lentisphaeria	Victivallales	Victivallaceae	Victivallis	Victivallis sp002998355	REFINED_METABAT215_SUBJECT_CONTIGS_1500_ASSEMBLY_K77_MERGED__Pilot_MoBio_Fiber_L_20_7018.157.fa
4733	Massiliomicrobiota sp002160865	(0,6]	0	0	0	0	0	0	0	0	0	0	0	0	Other	NA	NA	Firmicutes	Bacilli	Erysipelotrichales	Erysipelatoclostridiaceae	Massiliomicrobiota	Massiliomicrobiota sp002160865	REFINED_METABAT215_SUBJECT_CONTIGS_1500_ASSEMBLY_K77_MERGED__Pilot_MoBio_Fiber_L_20_7018.182.fa
4734	Massiliomicrobiota sp002160865	(12,24]	0	0	0.6	0	0	0.5952	0	0	0	0	0	0	Other	NA	NA	Firmicutes	Bacilli	Erysipelotrichales	Erysipelatoclostridiaceae	Massiliomicrobiota	Massiliomicrobiota sp002160865	REFINED_METABAT215_SUBJECT_CONTIGS_1500_ASSEMBLY_K77_MERGED__Pilot_MoBio_Fiber_L_20_7018.182.fa
4735	Massiliomicrobiota sp002160865	(24,36]	0	0	1.72	0	0	1.2138	0	0	0.01	0	0	0.01	Other	NA	NA	Firmicutes	Bacilli	Erysipelotrichales	Erysipelatoclostridiaceae	Massiliomicrobiota	Massiliomicrobiota sp002160865	REFINED_METABAT215_SUBJECT_CONTIGS_1500_ASSEMBLY_K77_MERGED__Pilot_MoBio_Fiber_L_20_7018.182.fa
4736	Massiliomicrobiota sp002160865	(6,12]	0	0	0	0	0	0	0	0	0	0	0	0	Other	NA	NA	Firmicutes	Bacilli	Erysipelotrichales	Erysipelatoclostridiaceae	Massiliomicrobiota	Massiliomicrobiota sp002160865	REFINED_METABAT215_SUBJECT_CONTIGS_1500_ASSEMBLY_K77_MERGED__Pilot_MoBio_Fiber_L_20_7018.182.fa
4737	ER4 sp000765235	(0,6]	38.46	28.57	0	14.0442	12.5294	0	0.15	0.06	0	0.08	0.04	0	VANISH	6.23963e-06	Inf	Firmicutes_A	Clostridia	Oscillospirales	Oscillospiraceae	ER4	ER4 sp000765235	REFINED_METABAT215_SUBJECT_CONTIGS_1500_ASSEMBLY_K77_MERGED__Pilot_MoBio_Fiber_L_20_7018.183.fa
4738	ER4 sp000765235	(12,24]	16.67	17.24	2.38	16.6667	7.1386	1.1797	0	0.07	0.01	0	0.04	0.01	Other	NA	NA	Firmicutes_A	Clostridia	Oscillospirales	Oscillospiraceae	ER4	ER4 sp000765235	REFINED_METABAT215_SUBJECT_CONTIGS_1500_ASSEMBLY_K77_MERGED__Pilot_MoBio_Fiber_L_20_7018.183.fa
4739	ER4 sp000765235	(24,36]	54.55	43.75	4.31	15.7459	12.8087	1.8938	0.07	0.12	0.02	0.03	0.06	0.01	VANISH	6.61042e-05	24.9118	Firmicutes_A	Clostridia	Oscillospirales	Oscillospiraceae	ER4	ER4 sp000765235	REFINED_METABAT215_SUBJECT_CONTIGS_1500_ASSEMBLY_K77_MERGED__Pilot_MoBio_Fiber_L_20_7018.183.fa
4740	ER4 sp000765235	(6,12]	44.44	20	0	17.5682	10.6904	0	0.06	0.03	0	0.03	0.02	0	VANISH	2.45089e-05	Inf	Firmicutes_A	Clostridia	Oscillospirales	Oscillospiraceae	ER4	ER4 sp000765235	REFINED_METABAT215_SUBJECT_CONTIGS_1500_ASSEMBLY_K77_MERGED__Pilot_MoBio_Fiber_L_20_7018.183.fa
4741	Acutalibacteraceae	(0,6]	0	0	0	0	0	0	0	0	0	0	0	0	Other	NA	NA	Firmicutes_A	Clostridia	Oscillospirales	Acutalibacteraceae			REFINED_METABAT215_SUBJECT_CONTIGS_1500_ASSEMBLY_K77_MERGED__Pilot_MoBio_Fiber_L_20_7018.196.fa
4742	Acutalibacteraceae	(12,24]	0	0	0.6	0	0	0.5952	0	0	0	0	0	0	Other	NA	NA	Firmicutes_A	Clostridia	Oscillospirales	Acutalibacteraceae			REFINED_METABAT215_SUBJECT_CONTIGS_1500_ASSEMBLY_K77_MERGED__Pilot_MoBio_Fiber_L_20_7018.196.fa
4743	Acutalibacteraceae	(24,36]	0	0	0	0	0	0	0	0	0	0	0	0	Other	NA	NA	Firmicutes_A	Clostridia	Oscillospirales	Acutalibacteraceae			REFINED_METABAT215_SUBJECT_CONTIGS_1500_ASSEMBLY_K77_MERGED__Pilot_MoBio_Fiber_L_20_7018.196.fa
4744	Acutalibacteraceae	(6,12]	0	0	0	0	0	0	0	0	0	0	0	0	Other	NA	NA	Firmicutes_A	Clostridia	Oscillospirales	Acutalibacteraceae			REFINED_METABAT215_SUBJECT_CONTIGS_1500_ASSEMBLY_K77_MERGED__Pilot_MoBio_Fiber_L_20_7018.196.fa
4745	CAG-1427 sp000435675	(0,6]	0	0	0	0	0	0	0	0	0	0	0	0	Other	NA	NA	Actinobacteriota	Coriobacteriia	Coriobacteriales	Eggerthellaceae	CAG-1427	CAG-1427 sp000435675	REFINED_METABAT215_SUBJECT_CONTIGS_1500_ASSEMBLY_K77_MERGED__Pilot_MoBio_Fiber_L_20_7018.81.fa
4746	CAG-1427 sp000435675	(12,24]	0	0	1.19	0	0	0.8393	0	0	0	0	0	0	Other	NA	NA	Actinobacteriota	Coriobacteriia	Coriobacteriales	Eggerthellaceae	CAG-1427	CAG-1427 sp000435675	REFINED_METABAT215_SUBJECT_CONTIGS_1500_ASSEMBLY_K77_MERGED__Pilot_MoBio_Fiber_L_20_7018.81.fa
4747	CAG-1427 sp000435675	(24,36]	0	0	1.72	0	0	1.2138	0	0	0.01	0	0	0	Other	NA	NA	Actinobacteriota	Coriobacteriia	Coriobacteriales	Eggerthellaceae	CAG-1427	CAG-1427 sp000435675	REFINED_METABAT215_SUBJECT_CONTIGS_1500_ASSEMBLY_K77_MERGED__Pilot_MoBio_Fiber_L_20_7018.81.fa
4748	CAG-1427 sp000435675	(6,12]	0	0	0	0	0	0	0	0	0	0	0	0	Other	NA	NA	Actinobacteriota	Coriobacteriia	Coriobacteriales	Eggerthellaceae	CAG-1427	CAG-1427 sp000435675	REFINED_METABAT215_SUBJECT_CONTIGS_1500_ASSEMBLY_K77_MERGED__Pilot_MoBio_Fiber_L_20_7018.81.fa
4749	UBA5026	(0,6]	0	0	0	0	0	0	0	0	0	0	0	0	Other	NA	NA	Firmicutes	Bacilli	RF39	CAG-822	UBA5026		REFINED_METABAT215_SUBJECT_CONTIGS_1500_ASSEMBLY_K77_MERGED__Pilot_MoBio_Fiber.Hadza.Nepal_C_23_7024.26.fa
4750	UBA5026	(12,24]	0	0	0	0	0	0	0	0	0	0	0	0	Other	NA	NA	Firmicutes	Bacilli	RF39	CAG-822	UBA5026		REFINED_METABAT215_SUBJECT_CONTIGS_1500_ASSEMBLY_K77_MERGED__Pilot_MoBio_Fiber.Hadza.Nepal_C_23_7024.26.fa
4751	UBA5026	(24,36]	9.09	0	0	9.0909	0	0	0	0	0	0	0	0	Other	NA	NA	Firmicutes	Bacilli	RF39	CAG-822	UBA5026		REFINED_METABAT215_SUBJECT_CONTIGS_1500_ASSEMBLY_K77_MERGED__Pilot_MoBio_Fiber.Hadza.Nepal_C_23_7024.26.fa
4752	UBA5026	(6,12]	0	0	0	0	0	0	0	0	0	0	0	0	Other	NA	NA	Firmicutes	Bacilli	RF39	CAG-822	UBA5026		REFINED_METABAT215_SUBJECT_CONTIGS_1500_ASSEMBLY_K77_MERGED__Pilot_MoBio_Fiber.Hadza.Nepal_C_23_7024.26.fa
4753	CAG-495 sp001917125	(0,6]	0	0	0.66	0	0	0.6623	0	0	0.01	0	0	0.01	Other	NA	NA	Proteobacteria	Alphaproteobacteria	RF32	CAG-239	CAG-495	CAG-495 sp001917125	REFINED_METABAT215_SUBJECT_CONTIGS_1500_ASSEMBLY_K77_MERGED__Pilot_MoBio_Fiber.Hadza.Nepal_C_23_7024.36.fa
4754	CAG-495 sp001917125	(12,24]	0	0	4.17	0	0	1.5463	0	0	0.03	0	0	0.01	Other	NA	NA	Proteobacteria	Alphaproteobacteria	RF32	CAG-239	CAG-495	CAG-495 sp001917125	REFINED_METABAT215_SUBJECT_CONTIGS_1500_ASSEMBLY_K77_MERGED__Pilot_MoBio_Fiber.Hadza.Nepal_C_23_7024.36.fa
4755	CAG-495 sp001917125	(24,36]	0	0	2.59	0	0	1.4801	0	0	0.02	0	0	0.02	Other	NA	NA	Proteobacteria	Alphaproteobacteria	RF32	CAG-239	CAG-495	CAG-495 sp001917125	REFINED_METABAT215_SUBJECT_CONTIGS_1500_ASSEMBLY_K77_MERGED__Pilot_MoBio_Fiber.Hadza.Nepal_C_23_7024.36.fa
4756	CAG-495 sp001917125	(6,12]	0	0	0.75	0	0	0.7463	0	0	0	0	0	0	Other	NA	NA	Proteobacteria	Alphaproteobacteria	RF32	CAG-239	CAG-495	CAG-495 sp001917125	REFINED_METABAT215_SUBJECT_CONTIGS_1500_ASSEMBLY_K77_MERGED__Pilot_MoBio_Fiber.Hadza.Nepal_C_23_7024.36.fa
4757	Borkfalkiaceae	(0,6]	0	0	0	0	0	0	0	0	0	0	0	0	Other	NA	NA	Firmicutes_A	Clostridia_A	Christensenellales	Borkfalkiaceae			REFINED_METABAT215_TOP10_CONTIGS_1500_ASSEMBLY_K127_MEGAHIT__Hadza_MoBio_hadza.A.D_C_6_1128.137.fa
4758	Borkfalkiaceae	(12,24]	16.67	0	0	16.6667	0	0	0	0	0	0	0	0	Other	NA	NA	Firmicutes_A	Clostridia_A	Christensenellales	Borkfalkiaceae			REFINED_METABAT215_TOP10_CONTIGS_1500_ASSEMBLY_K127_MEGAHIT__Hadza_MoBio_hadza.A.D_C_6_1128.137.fa
4759	Borkfalkiaceae	(24,36]	18.18	0	0	12.1967	0	0	0.01	0	0	0.01	0	0	Other	NA	NA	Firmicutes_A	Clostridia_A	Christensenellales	Borkfalkiaceae			REFINED_METABAT215_TOP10_CONTIGS_1500_ASSEMBLY_K127_MEGAHIT__Hadza_MoBio_hadza.A.D_C_6_1128.137.fa
4760	Borkfalkiaceae	(6,12]	11.11	0	0	11.1111	0	0	0	0	0	0	0	0	Other	NA	NA	Firmicutes_A	Clostridia_A	Christensenellales	Borkfalkiaceae			REFINED_METABAT215_TOP10_CONTIGS_1500_ASSEMBLY_K127_MEGAHIT__Hadza_MoBio_hadza.A.D_C_6_1128.137.fa
4761	CAG-495	(0,6]	0	0	0	0	0	0	0	0	0	0	0	0	Other	NA	NA	Proteobacteria	Alphaproteobacteria	RF32	CAG-239	CAG-495		REFINED_METABAT215_TOP10_CONTIGS_1500_ASSEMBLY_K127_MEGAHIT__Hadza_MoBio_hadza.A.D_C_6_1128.24.fa
4762	CAG-495	(12,24]	0	0	0	0	0	0	0	0	0	0	0	0	Other	NA	NA	Proteobacteria	Alphaproteobacteria	RF32	CAG-239	CAG-495		REFINED_METABAT215_TOP10_CONTIGS_1500_ASSEMBLY_K127_MEGAHIT__Hadza_MoBio_hadza.A.D_C_6_1128.24.fa
4763	CAG-495	(24,36]	9.09	0	0	9.0909	0	0	0	0	0	0	0	0	Other	NA	NA	Proteobacteria	Alphaproteobacteria	RF32	CAG-239	CAG-495		REFINED_METABAT215_TOP10_CONTIGS_1500_ASSEMBLY_K127_MEGAHIT__Hadza_MoBio_hadza.A.D_C_6_1128.24.fa
4764	CAG-495	(6,12]	0	0	0	0	0	0	0	0	0	0	0	0	Other	NA	NA	Proteobacteria	Alphaproteobacteria	RF32	CAG-239	CAG-495		REFINED_METABAT215_TOP10_CONTIGS_1500_ASSEMBLY_K127_MEGAHIT__Hadza_MoBio_hadza.A.D_C_6_1128.24.fa
4765	Zag1	(0,6]	7.69	0	0	7.6923	0	0	0	0	0	0	0	0	Other	NA	NA	Cyanobacteria	Vampirovibrionia	Gastranaerophilales	Gastranaerophilaceae	Zag1		REFINED_METABAT215_TOP10_CONTIGS_1500_ASSEMBLY_K127_MEGAHIT__Hadza_MoBio_hadza.A.D_C_6_1128.27.fa
4766	Zag1	(12,24]	16.67	3.45	0	16.6667	3.4483	0	0	0	0	0	0	0	Other	NA	NA	Cyanobacteria	Vampirovibrionia	Gastranaerophilales	Gastranaerophilaceae	Zag1		REFINED_METABAT215_TOP10_CONTIGS_1500_ASSEMBLY_K127_MEGAHIT__Hadza_MoBio_hadza.A.D_C_6_1128.27.fa
4767	Zag1	(24,36]	9.09	6.25	0	9.0909	6.25	0	0.02	0	0	0.02	0	0	Other	NA	NA	Cyanobacteria	Vampirovibrionia	Gastranaerophilales	Gastranaerophilaceae	Zag1		REFINED_METABAT215_TOP10_CONTIGS_1500_ASSEMBLY_K127_MEGAHIT__Hadza_MoBio_hadza.A.D_C_6_1128.27.fa
4768	Zag1	(6,12]	0	0	0	0	0	0	0	0	0	0	0	0	Other	NA	NA	Cyanobacteria	Vampirovibrionia	Gastranaerophilales	Gastranaerophilaceae	Zag1		REFINED_METABAT215_TOP10_CONTIGS_1500_ASSEMBLY_K127_MEGAHIT__Hadza_MoBio_hadza.A.D_C_6_1128.27.fa
4769	Oscillospiraceae	(0,6]	0	0	0	0	0	0	0	0	0	0	0	0	Other	NA	NA	Firmicutes_A	Clostridia	Oscillospirales	Oscillospiraceae			REFINED_METABAT215_TOP10_CONTIGS_1500_ASSEMBLY_K127_MEGAHIT__Hadza_MoBio_hadza.A.D_C_6_1128.278.fa
4770	Oscillospiraceae	(12,24]	0	3.45	0	0	3.4483	0	0	0	0	0	0	0	Other	NA	NA	Firmicutes_A	Clostridia	Oscillospirales	Oscillospiraceae			REFINED_METABAT215_TOP10_CONTIGS_1500_ASSEMBLY_K127_MEGAHIT__Hadza_MoBio_hadza.A.D_C_6_1128.278.fa
4771	Oscillospiraceae	(24,36]	0	0	0	0	0	0	0	0	0	0	0	0	Other	NA	NA	Firmicutes_A	Clostridia	Oscillospirales	Oscillospiraceae			REFINED_METABAT215_TOP10_CONTIGS_1500_ASSEMBLY_K127_MEGAHIT__Hadza_MoBio_hadza.A.D_C_6_1128.278.fa
4772	Oscillospiraceae	(6,12]	0	0	0	0	0	0	0	0	0	0	0	0	Other	NA	NA	Firmicutes_A	Clostridia	Oscillospirales	Oscillospiraceae			REFINED_METABAT215_TOP10_CONTIGS_1500_ASSEMBLY_K127_MEGAHIT__Hadza_MoBio_hadza.A.D_C_6_1128.278.fa
4773	QAKD01	(0,6]	7.69	0	0	7.6923	0	0	0	0	0	0	0	0	Other	NA	NA	Firmicutes_A	Clostridia	Peptostreptococcales	Anaerovoracaceae	QAKD01		REFINED_METABAT215_TOP10_CONTIGS_1500_ASSEMBLY_K127_MEGAHIT__Hadza_MoBio_hadza.A.D_C_6_1128.345.fa
4774	QAKD01	(12,24]	0	0	0	0	0	0	0	0	0	0	0	0	Other	NA	NA	Firmicutes_A	Clostridia	Peptostreptococcales	Anaerovoracaceae	QAKD01		REFINED_METABAT215_TOP10_CONTIGS_1500_ASSEMBLY_K127_MEGAHIT__Hadza_MoBio_hadza.A.D_C_6_1128.345.fa
4775	QAKD01	(24,36]	0	0	0	0	0	0	0	0	0	0	0	0	Other	NA	NA	Firmicutes_A	Clostridia	Peptostreptococcales	Anaerovoracaceae	QAKD01		REFINED_METABAT215_TOP10_CONTIGS_1500_ASSEMBLY_K127_MEGAHIT__Hadza_MoBio_hadza.A.D_C_6_1128.345.fa
4776	QAKD01	(6,12]	0	0	0	0	0	0	0	0	0	0	0	0	Other	NA	NA	Firmicutes_A	Clostridia	Peptostreptococcales	Anaerovoracaceae	QAKD01		REFINED_METABAT215_TOP10_CONTIGS_1500_ASSEMBLY_K127_MEGAHIT__Hadza_MoBio_hadza.A.D_C_6_1128.345.fa
4777	Acutalibacteraceae	(0,6]	0	0	0	0	0	0	0	0	0	0	0	0	Other	NA	NA	Firmicutes_A	Clostridia	Oscillospirales	Acutalibacteraceae			REFINED_METABAT215_TOP10_CONTIGS_1500_ASSEMBLY_K127_MEGAHIT__Hadza_MoBio_hadza.A.D_C_6_1128.56.fa
4778	Acutalibacteraceae	(12,24]	0	0	0	0	0	0	0	0	0	0	0	0	Other	NA	NA	Firmicutes_A	Clostridia	Oscillospirales	Acutalibacteraceae			REFINED_METABAT215_TOP10_CONTIGS_1500_ASSEMBLY_K127_MEGAHIT__Hadza_MoBio_hadza.A.D_C_6_1128.56.fa
4779	Acutalibacteraceae	(24,36]	0	0	0	0	0	0	0	0	0	0	0	0	Other	NA	NA	Firmicutes_A	Clostridia	Oscillospirales	Acutalibacteraceae			REFINED_METABAT215_TOP10_CONTIGS_1500_ASSEMBLY_K127_MEGAHIT__Hadza_MoBio_hadza.A.D_C_6_1128.56.fa
4780	Acutalibacteraceae	(6,12]	11.11	0	0	11.1111	0	0	0	0	0	0	0	0	Other	NA	NA	Firmicutes_A	Clostridia	Oscillospirales	Acutalibacteraceae			REFINED_METABAT215_TOP10_CONTIGS_1500_ASSEMBLY_K127_MEGAHIT__Hadza_MoBio_hadza.A.D_C_6_1128.56.fa
4781	Butyricicoccaceae	(0,6]	0	0	0	0	0	0	0	0	0	0	0	0	Other	NA	NA	Firmicutes_A	Clostridia	Oscillospirales	Butyricicoccaceae			REFINED_METABAT215_TOP10_CONTIGS_1500_ASSEMBLY_K127_MEGAHIT__Hadza_MoBio_hadza.A.D_C_6_1128.614.fa
4782	Butyricicoccaceae	(12,24]	0	0	0	0	0	0	0	0	0	0	0	0	Other	NA	NA	Firmicutes_A	Clostridia	Oscillospirales	Butyricicoccaceae			REFINED_METABAT215_TOP10_CONTIGS_1500_ASSEMBLY_K127_MEGAHIT__Hadza_MoBio_hadza.A.D_C_6_1128.614.fa
4783	Butyricicoccaceae	(24,36]	9.09	0	0	9.0909	0	0	0	0	0	0	0	0	Other	NA	NA	Firmicutes_A	Clostridia	Oscillospirales	Butyricicoccaceae			REFINED_METABAT215_TOP10_CONTIGS_1500_ASSEMBLY_K127_MEGAHIT__Hadza_MoBio_hadza.A.D_C_6_1128.614.fa
4784	Butyricicoccaceae	(6,12]	0	0	0	0	0	0	0	0	0	0	0	0	Other	NA	NA	Firmicutes_A	Clostridia	Oscillospirales	Butyricicoccaceae			REFINED_METABAT215_TOP10_CONTIGS_1500_ASSEMBLY_K127_MEGAHIT__Hadza_MoBio_hadza.A.D_C_6_1128.614.fa
4785	UBA1740	(0,6]	0	0	0	0	0	0	0	0	0	0	0	0	Other	NA	NA	Firmicutes_A	Clostridia	Oscillospirales	CAG-272	UBA1740		REFINED_METABAT215_TOP10_CONTIGS_1500_ASSEMBLY_K127_MEGAHIT__Hadza_MoBio_hadza.A.D_C_6_1128.624.fa
4786	UBA1740	(12,24]	0	3.45	0	0	3.4483	0	0	0	0	0	0	0	Other	NA	NA	Firmicutes_A	Clostridia	Oscillospirales	CAG-272	UBA1740		REFINED_METABAT215_TOP10_CONTIGS_1500_ASSEMBLY_K127_MEGAHIT__Hadza_MoBio_hadza.A.D_C_6_1128.624.fa
4787	UBA1740	(24,36]	9.09	0	0	9.0909	0	0	0	0	0	0	0	0	Other	NA	NA	Firmicutes_A	Clostridia	Oscillospirales	CAG-272	UBA1740		REFINED_METABAT215_TOP10_CONTIGS_1500_ASSEMBLY_K127_MEGAHIT__Hadza_MoBio_hadza.A.D_C_6_1128.624.fa
4788	UBA1740	(6,12]	11.11	0	0	11.1111	0	0	0	0	0	0	0	0	Other	NA	NA	Firmicutes_A	Clostridia	Oscillospirales	CAG-272	UBA1740		REFINED_METABAT215_TOP10_CONTIGS_1500_ASSEMBLY_K127_MEGAHIT__Hadza_MoBio_hadza.A.D_C_6_1128.624.fa
4789	Ruminococcus	(0,6]	0	0	0	0	0	0	0	0	0	0	0	0	Other	NA	NA	Firmicutes_A	Clostridia	Oscillospirales	Ruminococcaceae	Ruminococcus		REFINED_METABAT215_TOP10_CONTIGS_1500_ASSEMBLY_K127_MEGAHIT__Hadza_MoBio_hadza.A.D_C_6_1128.84.fa
4790	Ruminococcus	(12,24]	0	0	0	0	0	0	0	0	0	0	0	0	Other	NA	NA	Firmicutes_A	Clostridia	Oscillospirales	Ruminococcaceae	Ruminococcus		REFINED_METABAT215_TOP10_CONTIGS_1500_ASSEMBLY_K127_MEGAHIT__Hadza_MoBio_hadza.A.D_C_6_1128.84.fa
4791	Ruminococcus	(24,36]	9.09	0	0	9.0909	0	0	0	0	0	0	0	0	Other	NA	NA	Firmicutes_A	Clostridia	Oscillospirales	Ruminococcaceae	Ruminococcus		REFINED_METABAT215_TOP10_CONTIGS_1500_ASSEMBLY_K127_MEGAHIT__Hadza_MoBio_hadza.A.D_C_6_1128.84.fa
4792	Ruminococcus	(6,12]	0	0	0	0	0	0	0	0	0	0	0	0	Other	NA	NA	Firmicutes_A	Clostridia	Oscillospirales	Ruminococcaceae	Ruminococcus		REFINED_METABAT215_TOP10_CONTIGS_1500_ASSEMBLY_K127_MEGAHIT__Hadza_MoBio_hadza.A.D_C_6_1128.84.fa
4793	CAG-822	(0,6]	0	0	0	0	0	0	0	0	0	0	0	0	Other	NA	NA	Firmicutes	Bacilli	RF39	CAG-822	CAG-822		REFINED_METABAT215_TOP10_CONTIGS_1500_ASSEMBLY_K77_MERGED__Hadza_MoBio_C.REDO_A_10_1510.79.fa
4794	CAG-822	(12,24]	0	0	0	0	0	0	0	0	0	0	0	0	Other	NA	NA	Firmicutes	Bacilli	RF39	CAG-822	CAG-822		REFINED_METABAT215_TOP10_CONTIGS_1500_ASSEMBLY_K77_MERGED__Hadza_MoBio_C.REDO_A_10_1510.79.fa
4795	CAG-822	(24,36]	9.09	0	0	9.0909	0	0	0.01	0	0	0.01	0	0	Other	NA	NA	Firmicutes	Bacilli	RF39	CAG-822	CAG-822		REFINED_METABAT215_TOP10_CONTIGS_1500_ASSEMBLY_K77_MERGED__Hadza_MoBio_C.REDO_A_10_1510.79.fa
4796	CAG-822	(6,12]	0	0	0	0	0	0	0	0	0	0	0	0	Other	NA	NA	Firmicutes	Bacilli	RF39	CAG-822	CAG-822		REFINED_METABAT215_TOP10_CONTIGS_1500_ASSEMBLY_K77_MERGED__Hadza_MoBio_C.REDO_A_10_1510.79.fa
4797	UBA644	(0,6]	0	0	0	0	0	0	0	0	0	0	0	0	Other	NA	NA	Firmicutes_A	Clostridia	Oscillospirales	UBA644	UBA644		REFINED_METABAT215_TOP10_CONTIGS_1500_ASSEMBLY_K77_MERGED__Hadza_MoBio_C.REDO_A_8_1508.122.fa
4798	UBA644	(12,24]	0	0	0	0	0	0	0	0	0	0	0	0	Other	NA	NA	Firmicutes_A	Clostridia	Oscillospirales	UBA644	UBA644		REFINED_METABAT215_TOP10_CONTIGS_1500_ASSEMBLY_K77_MERGED__Hadza_MoBio_C.REDO_A_8_1508.122.fa
4799	UBA644	(24,36]	9.09	0	0	9.0909	0	0	0.02	0	0	0.02	0	0	Other	NA	NA	Firmicutes_A	Clostridia	Oscillospirales	UBA644	UBA644		REFINED_METABAT215_TOP10_CONTIGS_1500_ASSEMBLY_K77_MERGED__Hadza_MoBio_C.REDO_A_8_1508.122.fa
4800	UBA644	(6,12]	0	0	0	0	0	0	0	0	0	0	0	0	Other	NA	NA	Firmicutes_A	Clostridia	Oscillospirales	UBA644	UBA644		REFINED_METABAT215_TOP10_CONTIGS_1500_ASSEMBLY_K77_MERGED__Hadza_MoBio_C.REDO_A_8_1508.122.fa
4801	CAG-269	(0,6]	0	0	0	0	0	0	0	0	0	0	0	0	Other	NA	NA	Firmicutes_A	Clostridia	TANB77	CAG-508	CAG-269		REFINED_METABAT215_TOP10_CONTIGS_1500_ASSEMBLY_K77_MERGED__Hadza_MoBio_C.REDO_A_8_1508.162.fa
4802	CAG-269	(12,24]	0	0	0	0	0	0	0	0	0	0	0	0	Other	NA	NA	Firmicutes_A	Clostridia	TANB77	CAG-508	CAG-269		REFINED_METABAT215_TOP10_CONTIGS_1500_ASSEMBLY_K77_MERGED__Hadza_MoBio_C.REDO_A_8_1508.162.fa
4803	CAG-269	(24,36]	18.18	0	0	12.1967	0	0	0.01	0	0	0.01	0	0	Other	NA	NA	Firmicutes_A	Clostridia	TANB77	CAG-508	CAG-269		REFINED_METABAT215_TOP10_CONTIGS_1500_ASSEMBLY_K77_MERGED__Hadza_MoBio_C.REDO_A_8_1508.162.fa
4804	CAG-269	(6,12]	0	0	0	0	0	0	0	0	0	0	0	0	Other	NA	NA	Firmicutes_A	Clostridia	TANB77	CAG-508	CAG-269		REFINED_METABAT215_TOP10_CONTIGS_1500_ASSEMBLY_K77_MERGED__Hadza_MoBio_C.REDO_A_8_1508.162.fa
4805	CAG-460	(0,6]	0	0	0	0	0	0	0	0	0	0	0	0	Other	NA	NA	Firmicutes	Bacilli	RF39	CAG-1000	CAG-460		REFINED_METABAT215_TOP10_CONTIGS_1500_ASSEMBLY_K77_MERGED__Hadza_MoBio_C.REDO_A_8_1508.234.fa
4806	CAG-460	(12,24]	0	0	0	0	0	0	0	0	0	0	0	0	Other	NA	NA	Firmicutes	Bacilli	RF39	CAG-1000	CAG-460		REFINED_METABAT215_TOP10_CONTIGS_1500_ASSEMBLY_K77_MERGED__Hadza_MoBio_C.REDO_A_8_1508.234.fa
4807	CAG-460	(24,36]	9.09	0	0	9.0909	0	0	0.14	0	0	0.14	0	0	Other	NA	NA	Firmicutes	Bacilli	RF39	CAG-1000	CAG-460		REFINED_METABAT215_TOP10_CONTIGS_1500_ASSEMBLY_K77_MERGED__Hadza_MoBio_C.REDO_A_8_1508.234.fa
4808	CAG-460	(6,12]	0	0	0	0	0	0	0	0	0	0	0	0	Other	NA	NA	Firmicutes	Bacilli	RF39	CAG-1000	CAG-460		REFINED_METABAT215_TOP10_CONTIGS_1500_ASSEMBLY_K77_MERGED__Hadza_MoBio_C.REDO_A_8_1508.234.fa
4809	CAG-594	(0,6]	0	0	0	0	0	0	0	0	0	0	0	0	Other	NA	NA	Firmicutes	Bacilli	RF39	CAG-433	CAG-594		REFINED_METABAT215_TOP10_CONTIGS_1500_ASSEMBLY_K77_MERGED__Hadza_MoBio_C.REDO_A_8_1508.239.fa
4810	CAG-594	(12,24]	0	0	0	0	0	0	0	0	0	0	0	0	Other	NA	NA	Firmicutes	Bacilli	RF39	CAG-433	CAG-594		REFINED_METABAT215_TOP10_CONTIGS_1500_ASSEMBLY_K77_MERGED__Hadza_MoBio_C.REDO_A_8_1508.239.fa
4811	CAG-594	(24,36]	9.09	0	0	9.0909	0	0	0.01	0	0	0.01	0	0	Other	NA	NA	Firmicutes	Bacilli	RF39	CAG-433	CAG-594		REFINED_METABAT215_TOP10_CONTIGS_1500_ASSEMBLY_K77_MERGED__Hadza_MoBio_C.REDO_A_8_1508.239.fa
4812	CAG-594	(6,12]	0	0	0	0	0	0	0	0	0	0	0	0	Other	NA	NA	Firmicutes	Bacilli	RF39	CAG-433	CAG-594		REFINED_METABAT215_TOP10_CONTIGS_1500_ASSEMBLY_K77_MERGED__Hadza_MoBio_C.REDO_A_8_1508.239.fa
4813	CAG-110 sp900549495	(0,6]	15.38	0	0	10.4154	0	0	0.05	0	0	0.03	0	0	Other	NA	NA	Firmicutes_A	Clostridia	Oscillospirales	Oscillospiraceae	CAG-110	CAG-110 sp900549495	REFINED_METABAT215_TOP10_CONTIGS_1500_ASSEMBLY_K77_MERGED__Hadza_MoBio_C.REDO_A_9_1509.123.fa
4814	CAG-110 sp900549495	(12,24]	0	0	0	0	0	0	0	0	0	0	0	0	Other	NA	NA	Firmicutes_A	Clostridia	Oscillospirales	Oscillospiraceae	CAG-110	CAG-110 sp900549495	REFINED_METABAT215_TOP10_CONTIGS_1500_ASSEMBLY_K77_MERGED__Hadza_MoBio_C.REDO_A_9_1509.123.fa
4815	CAG-110 sp900549495	(24,36]	18.18	0	0	12.1967	0	0	0.02	0	0	0.01	0	0	Other	NA	NA	Firmicutes_A	Clostridia	Oscillospirales	Oscillospiraceae	CAG-110	CAG-110 sp900549495	REFINED_METABAT215_TOP10_CONTIGS_1500_ASSEMBLY_K77_MERGED__Hadza_MoBio_C.REDO_A_9_1509.123.fa
4816	CAG-110 sp900549495	(6,12]	0	0	0	0	0	0	0	0	0	0	0	0	Other	NA	NA	Firmicutes_A	Clostridia	Oscillospirales	Oscillospiraceae	CAG-110	CAG-110 sp900549495	REFINED_METABAT215_TOP10_CONTIGS_1500_ASSEMBLY_K77_MERGED__Hadza_MoBio_C.REDO_A_9_1509.123.fa
4817	ER4 sp900556145	(0,6]	15.38	0	0	10.4154	0	0	0.04	0	0	0.03	0	0	Other	NA	NA	Firmicutes_A	Clostridia	Oscillospirales	Oscillospiraceae	ER4	ER4 sp900556145	REFINED_METABAT215_TOP10_CONTIGS_1500_ASSEMBLY_K77_MERGED__Hadza_MoBio_C.REDO_A_9_1509.23.fa
4818	ER4 sp900556145	(12,24]	0	0	0	0	0	0	0	0	0	0	0	0	Other	NA	NA	Firmicutes_A	Clostridia	Oscillospirales	Oscillospiraceae	ER4	ER4 sp900556145	REFINED_METABAT215_TOP10_CONTIGS_1500_ASSEMBLY_K77_MERGED__Hadza_MoBio_C.REDO_A_9_1509.23.fa
4819	ER4 sp900556145	(24,36]	27.27	0	0	14.0836	0	0	0.05	0	0	0.04	0	0	Other	NA	NA	Firmicutes_A	Clostridia	Oscillospirales	Oscillospiraceae	ER4	ER4 sp900556145	REFINED_METABAT215_TOP10_CONTIGS_1500_ASSEMBLY_K77_MERGED__Hadza_MoBio_C.REDO_A_9_1509.23.fa
4820	ER4 sp900556145	(6,12]	11.11	0	0	11.1111	0	0	0.01	0	0	0.01	0	0	Other	NA	NA	Firmicutes_A	Clostridia	Oscillospirales	Oscillospiraceae	ER4	ER4 sp900556145	REFINED_METABAT215_TOP10_CONTIGS_1500_ASSEMBLY_K77_MERGED__Hadza_MoBio_C.REDO_A_9_1509.23.fa
4821	CAG-83	(0,6]	0	0	0	0	0	0	0	0	0	0	0	0	Other	NA	NA	Firmicutes_A	Clostridia	Oscillospirales	Oscillospiraceae	CAG-83		REFINED_METABAT215_TOP10_CONTIGS_1500_ASSEMBLY_K77_MERGED__Hadza_MoBio_C.REDO_A_9_1509.37.fa
4822	CAG-83	(12,24]	0	0	0	0	0	0	0	0	0	0	0	0	Other	NA	NA	Firmicutes_A	Clostridia	Oscillospirales	Oscillospiraceae	CAG-83		REFINED_METABAT215_TOP10_CONTIGS_1500_ASSEMBLY_K77_MERGED__Hadza_MoBio_C.REDO_A_9_1509.37.fa
4823	CAG-83	(24,36]	18.18	12.5	0	12.1967	8.5391	0	0.01	0.03	0	0.01	0.02	0	Other	NA	NA	Firmicutes_A	Clostridia	Oscillospirales	Oscillospiraceae	CAG-83		REFINED_METABAT215_TOP10_CONTIGS_1500_ASSEMBLY_K77_MERGED__Hadza_MoBio_C.REDO_A_9_1509.37.fa
4824	CAG-83	(6,12]	22.22	0	0	14.6986	0	0	0.07	0	0	0.07	0	0	Other	NA	NA	Firmicutes_A	Clostridia	Oscillospirales	Oscillospiraceae	CAG-83		REFINED_METABAT215_TOP10_CONTIGS_1500_ASSEMBLY_K77_MERGED__Hadza_MoBio_C.REDO_A_9_1509.37.fa
4825	Senegalimassilia	(0,6]	0	0	0	0	0	0	0	0	0	0	0	0	Other	NA	NA	Actinobacteriota	Coriobacteriia	Coriobacteriales	Eggerthellaceae	Senegalimassilia		REFINED_METABAT215_TOP10_CONTIGS_1500_ASSEMBLY_K77_MERGED__Hadza_MoBio_C.REDO_A_9_1509.53.fa
4826	Senegalimassilia	(12,24]	0	0	0	0	0	0	0	0	0	0	0	0	Other	NA	NA	Actinobacteriota	Coriobacteriia	Coriobacteriales	Eggerthellaceae	Senegalimassilia		REFINED_METABAT215_TOP10_CONTIGS_1500_ASSEMBLY_K77_MERGED__Hadza_MoBio_C.REDO_A_9_1509.53.fa
4827	Senegalimassilia	(24,36]	9.09	0	0	9.0909	0	0	0	0	0	0	0	0	Other	NA	NA	Actinobacteriota	Coriobacteriia	Coriobacteriales	Eggerthellaceae	Senegalimassilia		REFINED_METABAT215_TOP10_CONTIGS_1500_ASSEMBLY_K77_MERGED__Hadza_MoBio_C.REDO_A_9_1509.53.fa
4828	Senegalimassilia	(6,12]	0	0	0	0	0	0	0	0	0	0	0	0	Other	NA	NA	Actinobacteriota	Coriobacteriia	Coriobacteriales	Eggerthellaceae	Senegalimassilia		REFINED_METABAT215_TOP10_CONTIGS_1500_ASSEMBLY_K77_MERGED__Hadza_MoBio_C.REDO_A_9_1509.53.fa
4829	CAG-710	(0,6]	0	0	0	0	0	0	0	0	0	0	0	0	Other	NA	NA	Firmicutes	Bacilli	RF39	CAG-611	CAG-710		REFINED_METABAT215_TOP10_CONTIGS_1500_ASSEMBLY_K77_MERGED__Hadza_MoBio_C.REDO_B_9_1520.129.fa
4830	CAG-710	(12,24]	0	0	0	0	0	0	0	0	0	0	0	0	Other	NA	NA	Firmicutes	Bacilli	RF39	CAG-611	CAG-710		REFINED_METABAT215_TOP10_CONTIGS_1500_ASSEMBLY_K77_MERGED__Hadza_MoBio_C.REDO_B_9_1520.129.fa
4831	CAG-710	(24,36]	9.09	0	0	9.0909	0	0	0.18	0	0	0.18	0	0	Other	NA	NA	Firmicutes	Bacilli	RF39	CAG-611	CAG-710		REFINED_METABAT215_TOP10_CONTIGS_1500_ASSEMBLY_K77_MERGED__Hadza_MoBio_C.REDO_B_9_1520.129.fa
4832	CAG-710	(6,12]	0	0	0	0	0	0	0	0	0	0	0	0	Other	NA	NA	Firmicutes	Bacilli	RF39	CAG-611	CAG-710		REFINED_METABAT215_TOP10_CONTIGS_1500_ASSEMBLY_K77_MERGED__Hadza_MoBio_C.REDO_B_9_1520.129.fa
4833	UMGS1217	(0,6]	0	0	0	0	0	0	0	0	0	0	0	0	Other	NA	NA	Firmicutes	Bacilli	RF39	CAG-1000	UMGS1217		REFINED_METABAT215_TOP10_CONTIGS_1500_ASSEMBLY_K77_MERGED__Hadza_MoBio_C.REDO_B_9_1520.40.fa
4834	UMGS1217	(12,24]	16.67	0	0	16.6667	0	0	0.02	0	0	0.02	0	0	Other	NA	NA	Firmicutes	Bacilli	RF39	CAG-1000	UMGS1217		REFINED_METABAT215_TOP10_CONTIGS_1500_ASSEMBLY_K77_MERGED__Hadza_MoBio_C.REDO_B_9_1520.40.fa
4835	UMGS1217	(24,36]	9.09	0	0	9.0909	0	0	0.03	0	0	0.03	0	0	Other	NA	NA	Firmicutes	Bacilli	RF39	CAG-1000	UMGS1217		REFINED_METABAT215_TOP10_CONTIGS_1500_ASSEMBLY_K77_MERGED__Hadza_MoBio_C.REDO_B_9_1520.40.fa
4836	UMGS1217	(6,12]	0	0	0	0	0	0	0	0	0	0	0	0	Other	NA	NA	Firmicutes	Bacilli	RF39	CAG-1000	UMGS1217		REFINED_METABAT215_TOP10_CONTIGS_1500_ASSEMBLY_K77_MERGED__Hadza_MoBio_C.REDO_B_9_1520.40.fa
4837	UBA9502 sp900555625	(0,6]	7.69	0	0	7.6923	0	0	0	0	0	0	0	0	Other	NA	NA	Firmicutes_A	Clostridia	Lachnospirales	Lachnospiraceae	UBA9502	UBA9502 sp900555625	REFINED_METABAT215_TOP10_CONTIGS_1500_ASSEMBLY_K77_MERGED__Hadza_MoBio_C.REDO_C_5_1529.61.fa
4838	UBA9502 sp900555625	(12,24]	33.33	0	0.6	21.0819	0	0.5952	0.02	0	0.01	0.01	0	0.01	VANISH	0.00369378	72.5556	Firmicutes_A	Clostridia	Lachnospirales	Lachnospiraceae	UBA9502	UBA9502 sp900555625	REFINED_METABAT215_TOP10_CONTIGS_1500_ASSEMBLY_K77_MERGED__Hadza_MoBio_C.REDO_C_5_1529.61.fa
4839	UBA9502 sp900555625	(24,36]	0	0	0	0	0	0	0	0	0	0	0	0	Other	NA	NA	Firmicutes_A	Clostridia	Lachnospirales	Lachnospiraceae	UBA9502	UBA9502 sp900555625	REFINED_METABAT215_TOP10_CONTIGS_1500_ASSEMBLY_K77_MERGED__Hadza_MoBio_C.REDO_C_5_1529.61.fa
4840	UBA9502 sp900555625	(6,12]	0	0	0	0	0	0	0	0	0	0	0	0	Other	NA	NA	Firmicutes_A	Clostridia	Lachnospirales	Lachnospiraceae	UBA9502	UBA9502 sp900555625	REFINED_METABAT215_TOP10_CONTIGS_1500_ASSEMBLY_K77_MERGED__Hadza_MoBio_C.REDO_C_5_1529.61.fa
4841	Rs-D84	(0,6]	0	0	0	0	0	0	0	0	0	0	0	0	Other	NA	NA	Proteobacteria	Alphaproteobacteria	Rs-D84	Rs-D84	Rs-D84		REFINED_METABAT215_TOP10_CONTIGS_1500_ASSEMBLY_K77_MERGED__Hadza_MoBio_C.REDO_C_9_1537.48.fa
4842	Rs-D84	(12,24]	0	0	0	0	0	0	0	0	0	0	0	0	Other	NA	NA	Proteobacteria	Alphaproteobacteria	Rs-D84	Rs-D84	Rs-D84		REFINED_METABAT215_TOP10_CONTIGS_1500_ASSEMBLY_K77_MERGED__Hadza_MoBio_C.REDO_C_9_1537.48.fa
4843	Rs-D84	(24,36]	0	6.25	0	0	6.25	0	0	0	0	0	0	0	Other	NA	NA	Proteobacteria	Alphaproteobacteria	Rs-D84	Rs-D84	Rs-D84		REFINED_METABAT215_TOP10_CONTIGS_1500_ASSEMBLY_K77_MERGED__Hadza_MoBio_C.REDO_C_9_1537.48.fa
4844	Rs-D84	(6,12]	0	0	0	0	0	0	0	0	0	0	0	0	Other	NA	NA	Proteobacteria	Alphaproteobacteria	Rs-D84	Rs-D84	Rs-D84		REFINED_METABAT215_TOP10_CONTIGS_1500_ASSEMBLY_K77_MERGED__Hadza_MoBio_C.REDO_C_9_1537.48.fa
4845	CAG-451	(0,6]	0	0	0	0	0	0	0	0	0	0	0	0	Other	NA	NA	Firmicutes	Bacilli	RF39	CAG-611	CAG-451		REFINED_METABAT215_TOP10_CONTIGS_1500_ASSEMBLY_K77_MERGED__Hadza_MoBio_C.REDO_D_10_1550.17.fa
4846	CAG-451	(12,24]	0	0	0	0	0	0	0	0	0	0	0	0	Other	NA	NA	Firmicutes	Bacilli	RF39	CAG-611	CAG-451		REFINED_METABAT215_TOP10_CONTIGS_1500_ASSEMBLY_K77_MERGED__Hadza_MoBio_C.REDO_D_10_1550.17.fa
4847	CAG-451	(24,36]	27.27	0	0	14.0836	0	0	0.13	0	0	0.12	0	0	Other	NA	NA	Firmicutes	Bacilli	RF39	CAG-611	CAG-451		REFINED_METABAT215_TOP10_CONTIGS_1500_ASSEMBLY_K77_MERGED__Hadza_MoBio_C.REDO_D_10_1550.17.fa
4848	CAG-451	(6,12]	0	0	0	0	0	0	0	0	0	0	0	0	Other	NA	NA	Firmicutes	Bacilli	RF39	CAG-611	CAG-451		REFINED_METABAT215_TOP10_CONTIGS_1500_ASSEMBLY_K77_MERGED__Hadza_MoBio_C.REDO_D_10_1550.17.fa
4849	CAG-1000	(0,6]	0	0	0	0	0	0	0	0	0	0	0	0	Other	NA	NA	Firmicutes	Bacilli	RF39	CAG-1000	CAG-1000		REFINED_METABAT215_TOP10_CONTIGS_1500_ASSEMBLY_K77_MERGED__Hadza_MoBio_C.REDO_D_2_1542.167.fa
4850	CAG-1000	(12,24]	0	0	0	0	0	0	0	0	0	0	0	0	Other	NA	NA	Firmicutes	Bacilli	RF39	CAG-1000	CAG-1000		REFINED_METABAT215_TOP10_CONTIGS_1500_ASSEMBLY_K77_MERGED__Hadza_MoBio_C.REDO_D_2_1542.167.fa
4851	CAG-1000	(24,36]	18.18	0	0	12.1967	0	0	0.02	0	0	0.01	0	0	Other	NA	NA	Firmicutes	Bacilli	RF39	CAG-1000	CAG-1000		REFINED_METABAT215_TOP10_CONTIGS_1500_ASSEMBLY_K77_MERGED__Hadza_MoBio_C.REDO_D_2_1542.167.fa
4852	CAG-1000	(6,12]	0	0	0	0	0	0	0	0	0	0	0	0	Other	NA	NA	Firmicutes	Bacilli	RF39	CAG-1000	CAG-1000		REFINED_METABAT215_TOP10_CONTIGS_1500_ASSEMBLY_K77_MERGED__Hadza_MoBio_C.REDO_D_2_1542.167.fa
4853	CAG-83 sp900545495	(0,6]	15.38	0	0	10.4154	0	0	0.06	0	0	0.04	0	0	Other	NA	NA	Firmicutes_A	Clostridia	Oscillospirales	Oscillospiraceae	CAG-83	CAG-83 sp900545495	REFINED_METABAT215_TOP10_CONTIGS_1500_ASSEMBLY_K77_MERGED__Hadza_MoBio_C.REDO_D_2_1542.181.fa
4854	CAG-83 sp900545495	(12,24]	0	0	0	0	0	0	0	0	0	0	0	0	Other	NA	NA	Firmicutes_A	Clostridia	Oscillospirales	Oscillospiraceae	CAG-83	CAG-83 sp900545495	REFINED_METABAT215_TOP10_CONTIGS_1500_ASSEMBLY_K77_MERGED__Hadza_MoBio_C.REDO_D_2_1542.181.fa
4855	CAG-83 sp900545495	(24,36]	18.18	6.25	0	12.1967	6.25	0	0.06	0.02	0	0.04	0.02	0	Other	NA	NA	Firmicutes_A	Clostridia	Oscillospirales	Oscillospiraceae	CAG-83	CAG-83 sp900545495	REFINED_METABAT215_TOP10_CONTIGS_1500_ASSEMBLY_K77_MERGED__Hadza_MoBio_C.REDO_D_2_1542.181.fa
4856	CAG-83 sp900545495	(6,12]	11.11	0	0	11.1111	0	0	0.01	0	0	0.01	0	0	Other	NA	NA	Firmicutes_A	Clostridia	Oscillospirales	Oscillospiraceae	CAG-83	CAG-83 sp900545495	REFINED_METABAT215_TOP10_CONTIGS_1500_ASSEMBLY_K77_MERGED__Hadza_MoBio_C.REDO_D_2_1542.181.fa
4857	CAG-170	(0,6]	23.08	0	0	12.1626	0	0	0.02	0	0	0.01	0	0	Other	NA	NA	Firmicutes_A	Clostridia	Oscillospirales	Oscillospiraceae	CAG-170		REFINED_METABAT215_TOP10_CONTIGS_1500_ASSEMBLY_K77_MERGED__Hadza_MoBio_C.REDO_D_2_1542.21.fa
4858	CAG-170	(12,24]	0	3.45	0	0	3.4483	0	0	0	0	0	0	0	Other	NA	NA	Firmicutes_A	Clostridia	Oscillospirales	Oscillospiraceae	CAG-170		REFINED_METABAT215_TOP10_CONTIGS_1500_ASSEMBLY_K77_MERGED__Hadza_MoBio_C.REDO_D_2_1542.21.fa
4859	CAG-170	(24,36]	0	6.25	0	0	6.25	0	0	0.02	0	0	0.02	0	Other	NA	NA	Firmicutes_A	Clostridia	Oscillospirales	Oscillospiraceae	CAG-170		REFINED_METABAT215_TOP10_CONTIGS_1500_ASSEMBLY_K77_MERGED__Hadza_MoBio_C.REDO_D_2_1542.21.fa
4860	CAG-170	(6,12]	0	0	0	0	0	0	0	0	0	0	0	0	Other	NA	NA	Firmicutes_A	Clostridia	Oscillospirales	Oscillospiraceae	CAG-170		REFINED_METABAT215_TOP10_CONTIGS_1500_ASSEMBLY_K77_MERGED__Hadza_MoBio_C.REDO_D_2_1542.21.fa
4861	CAG-877	(0,6]	0	0	0	0	0	0	0	0	0	0	0	0	Other	NA	NA	Firmicutes	Bacilli	RF39	CAG-611	CAG-877		REFINED_METABAT215_TOP10_CONTIGS_1500_ASSEMBLY_K77_MERGED__Hadza_MoBio_C.REDO_D_2_1542.22.fa
4862	CAG-877	(12,24]	0	0	0	0	0	0	0	0	0	0	0	0	Other	NA	NA	Firmicutes	Bacilli	RF39	CAG-611	CAG-877		REFINED_METABAT215_TOP10_CONTIGS_1500_ASSEMBLY_K77_MERGED__Hadza_MoBio_C.REDO_D_2_1542.22.fa
4863	CAG-877	(24,36]	0	6.25	0	0	6.25	0	0	0	0	0	0	0	Other	NA	NA	Firmicutes	Bacilli	RF39	CAG-611	CAG-877		REFINED_METABAT215_TOP10_CONTIGS_1500_ASSEMBLY_K77_MERGED__Hadza_MoBio_C.REDO_D_2_1542.22.fa
4864	CAG-877	(6,12]	0	0	0	0	0	0	0	0	0	0	0	0	Other	NA	NA	Firmicutes	Bacilli	RF39	CAG-611	CAG-877		REFINED_METABAT215_TOP10_CONTIGS_1500_ASSEMBLY_K77_MERGED__Hadza_MoBio_C.REDO_D_2_1542.22.fa
4865	UBA636	(0,6]	23.08	0	0	12.1626	0	0	0.02	0	0	0.02	0	0	Other	NA	NA	Firmicutes	Bacilli	Erysipelotrichales	Erysipelotrichaceae	UBA636		REFINED_METABAT215_TOP10_CONTIGS_1500_ASSEMBLY_K77_MERGED__Hadza_MoBio_C.REDO_D_2_1542.5.fa
4866	UBA636	(12,24]	0	0	0	0	0	0	0	0	0	0	0	0	Other	NA	NA	Firmicutes	Bacilli	Erysipelotrichales	Erysipelotrichaceae	UBA636		REFINED_METABAT215_TOP10_CONTIGS_1500_ASSEMBLY_K77_MERGED__Hadza_MoBio_C.REDO_D_2_1542.5.fa
4867	UBA636	(24,36]	27.27	6.25	0	14.0836	6.25	0	0.03	0.01	0	0.03	0.01	0	Other	NA	NA	Firmicutes	Bacilli	Erysipelotrichales	Erysipelotrichaceae	UBA636		REFINED_METABAT215_TOP10_CONTIGS_1500_ASSEMBLY_K77_MERGED__Hadza_MoBio_C.REDO_D_2_1542.5.fa
4868	UBA636	(6,12]	0	0	0	0	0	0	0	0	0	0	0	0	Other	NA	NA	Firmicutes	Bacilli	Erysipelotrichales	Erysipelotrichaceae	UBA636		REFINED_METABAT215_TOP10_CONTIGS_1500_ASSEMBLY_K77_MERGED__Hadza_MoBio_C.REDO_D_2_1542.5.fa
4869	CAG-110 sp900554705	(0,6]	0	0	0	0	0	0	0	0	0	0	0	0	Other	NA	NA	Firmicutes_A	Clostridia	Oscillospirales	Oscillospiraceae	CAG-110	CAG-110 sp900554705	REFINED_METABAT215_TOP10_CONTIGS_1500_ASSEMBLY_K77_MERGED__Hadza_MoBio_C.REDO_D_2_1542.53.fa
4870	CAG-110 sp900554705	(12,24]	0	0	0	0	0	0	0	0	0	0	0	0	Other	NA	NA	Firmicutes_A	Clostridia	Oscillospirales	Oscillospiraceae	CAG-110	CAG-110 sp900554705	REFINED_METABAT215_TOP10_CONTIGS_1500_ASSEMBLY_K77_MERGED__Hadza_MoBio_C.REDO_D_2_1542.53.fa
4871	CAG-110 sp900554705	(24,36]	9.09	0	0	9.0909	0	0	0.02	0	0	0.02	0	0	Other	NA	NA	Firmicutes_A	Clostridia	Oscillospirales	Oscillospiraceae	CAG-110	CAG-110 sp900554705	REFINED_METABAT215_TOP10_CONTIGS_1500_ASSEMBLY_K77_MERGED__Hadza_MoBio_C.REDO_D_2_1542.53.fa
4872	CAG-110 sp900554705	(6,12]	0	0	0	0	0	0	0	0	0	0	0	0	Other	NA	NA	Firmicutes_A	Clostridia	Oscillospirales	Oscillospiraceae	CAG-110	CAG-110 sp900554705	REFINED_METABAT215_TOP10_CONTIGS_1500_ASSEMBLY_K77_MERGED__Hadza_MoBio_C.REDO_D_2_1542.53.fa
4873	UBA6414	(0,6]	0	0	0	0	0	0	0	0	0	0	0	0	Other	NA	NA	Firmicutes	Bacilli	RF39	CAG-302	UBA6414		REFINED_METABAT215_TOP10_CONTIGS_1500_ASSEMBLY_K77_MERGED__Hadza_MoBio_C.REDO_D_2_1542.8.fa
4874	UBA6414	(12,24]	16.67	0	0	16.6667	0	0	0	0	0	0	0	0	Other	NA	NA	Firmicutes	Bacilli	RF39	CAG-302	UBA6414		REFINED_METABAT215_TOP10_CONTIGS_1500_ASSEMBLY_K77_MERGED__Hadza_MoBio_C.REDO_D_2_1542.8.fa
4875	UBA6414	(24,36]	18.18	0	0	12.1967	0	0	0.06	0	0	0.05	0	0	Other	NA	NA	Firmicutes	Bacilli	RF39	CAG-302	UBA6414		REFINED_METABAT215_TOP10_CONTIGS_1500_ASSEMBLY_K77_MERGED__Hadza_MoBio_C.REDO_D_2_1542.8.fa
4876	UBA6414	(6,12]	11.11	0	0	11.1111	0	0	0	0	0	0	0	0	Other	NA	NA	Firmicutes	Bacilli	RF39	CAG-302	UBA6414		REFINED_METABAT215_TOP10_CONTIGS_1500_ASSEMBLY_K77_MERGED__Hadza_MoBio_C.REDO_D_2_1542.8.fa
4877	Blautia_A sp900551715	(0,6]	23.08	0	0	12.1626	0	0	0.01	0	0	0.01	0	0	Other	NA	NA	Firmicutes_A	Clostridia	Lachnospirales	Lachnospiraceae	Blautia_A	Blautia_A sp900551715	REFINED_METABAT215_TOP10_CONTIGS_1500_ASSEMBLY_K77_MERGED__Hadza_MoBio_C.REDO_D_2_1542.89.fa
4878	Blautia_A sp900551715	(12,24]	0	0	0	0	0	0	0	0	0	0	0	0	Other	NA	NA	Firmicutes_A	Clostridia	Lachnospirales	Lachnospiraceae	Blautia_A	Blautia_A sp900551715	REFINED_METABAT215_TOP10_CONTIGS_1500_ASSEMBLY_K77_MERGED__Hadza_MoBio_C.REDO_D_2_1542.89.fa
4879	Blautia_A sp900551715	(24,36]	18.18	6.25	0	12.1967	6.25	0	0.01	0.02	0	0.01	0.02	0	Other	NA	NA	Firmicutes_A	Clostridia	Lachnospirales	Lachnospiraceae	Blautia_A	Blautia_A sp900551715	REFINED_METABAT215_TOP10_CONTIGS_1500_ASSEMBLY_K77_MERGED__Hadza_MoBio_C.REDO_D_2_1542.89.fa
4880	Blautia_A sp900551715	(6,12]	11.11	0	0	11.1111	0	0	0	0	0	0	0	0	Other	NA	NA	Firmicutes_A	Clostridia	Lachnospirales	Lachnospiraceae	Blautia_A	Blautia_A sp900551715	REFINED_METABAT215_TOP10_CONTIGS_1500_ASSEMBLY_K77_MERGED__Hadza_MoBio_C.REDO_D_2_1542.89.fa
4881	CAG-452	(0,6]	0	0	0	0	0	0	0	0	0	0	0	0	Other	NA	NA	Firmicutes_A	Clostridia	TANB77	CAG-508	CAG-452		REFINED_METABAT215_TOP10_CONTIGS_1500_ASSEMBLY_K77_MERGED__Hadza_MoBio_C.REDO_D_7_1547.209.fa
4882	CAG-452	(12,24]	0	0	0	0	0	0	0	0	0	0	0	0	Other	NA	NA	Firmicutes_A	Clostridia	TANB77	CAG-508	CAG-452		REFINED_METABAT215_TOP10_CONTIGS_1500_ASSEMBLY_K77_MERGED__Hadza_MoBio_C.REDO_D_7_1547.209.fa
4883	CAG-452	(24,36]	9.09	0	0	9.0909	0	0	0	0	0	0	0	0	Other	NA	NA	Firmicutes_A	Clostridia	TANB77	CAG-508	CAG-452		REFINED_METABAT215_TOP10_CONTIGS_1500_ASSEMBLY_K77_MERGED__Hadza_MoBio_C.REDO_D_7_1547.209.fa
4884	CAG-452	(6,12]	11.11	0	0	11.1111	0	0	0.01	0	0	0.01	0	0	Other	NA	NA	Firmicutes_A	Clostridia	TANB77	CAG-508	CAG-452		REFINED_METABAT215_TOP10_CONTIGS_1500_ASSEMBLY_K77_MERGED__Hadza_MoBio_C.REDO_D_7_1547.209.fa
4885	RC9	(0,6]	7.69	0	0	7.6923	0	0	0	0	0	0	0	0	Other	NA	NA	Bacteroidota	Bacteroidia	Bacteroidales	UBA932	RC9		REFINED_METABAT215_TOP10_CONTIGS_1500_ASSEMBLY_K77_MERGED__Hadza_MoBio_C.REDO_E_12_1563.159.fa
4886	RC9	(12,24]	0	0	0	0	0	0	0	0	0	0	0	0	Other	NA	NA	Bacteroidota	Bacteroidia	Bacteroidales	UBA932	RC9		REFINED_METABAT215_TOP10_CONTIGS_1500_ASSEMBLY_K77_MERGED__Hadza_MoBio_C.REDO_E_12_1563.159.fa
4887	RC9	(24,36]	9.09	0	0	9.0909	0	0	0.01	0	0	0.01	0	0	Other	NA	NA	Bacteroidota	Bacteroidia	Bacteroidales	UBA932	RC9		REFINED_METABAT215_TOP10_CONTIGS_1500_ASSEMBLY_K77_MERGED__Hadza_MoBio_C.REDO_E_12_1563.159.fa
4888	RC9	(6,12]	0	0	0	0	0	0	0	0	0	0	0	0	Other	NA	NA	Bacteroidota	Bacteroidia	Bacteroidales	UBA932	RC9		REFINED_METABAT215_TOP10_CONTIGS_1500_ASSEMBLY_K77_MERGED__Hadza_MoBio_C.REDO_E_12_1563.159.fa
4889	Anaeroplasmataceae	(0,6]	7.69	0	0	7.6923	0	0	0	0	0	0	0	0	Other	NA	NA	Firmicutes	Bacilli	Acholeplasmatales	Anaeroplasmataceae			REFINED_METABAT215_TOP10_CONTIGS_1500_ASSEMBLY_K77_MERGED__Hadza_MoBio_C.REDO_E_12_1563.59.fa
4890	Anaeroplasmataceae	(12,24]	0	0	0	0	0	0	0	0	0	0	0	0	Other	NA	NA	Firmicutes	Bacilli	Acholeplasmatales	Anaeroplasmataceae			REFINED_METABAT215_TOP10_CONTIGS_1500_ASSEMBLY_K77_MERGED__Hadza_MoBio_C.REDO_E_12_1563.59.fa
4891	Anaeroplasmataceae	(24,36]	0	0	0	0	0	0	0	0	0	0	0	0	Other	NA	NA	Firmicutes	Bacilli	Acholeplasmatales	Anaeroplasmataceae			REFINED_METABAT215_TOP10_CONTIGS_1500_ASSEMBLY_K77_MERGED__Hadza_MoBio_C.REDO_E_12_1563.59.fa
4892	Anaeroplasmataceae	(6,12]	0	0	0	0	0	0	0	0	0	0	0	0	Other	NA	NA	Firmicutes	Bacilli	Acholeplasmatales	Anaeroplasmataceae			REFINED_METABAT215_TOP10_CONTIGS_1500_ASSEMBLY_K77_MERGED__Hadza_MoBio_C.REDO_E_12_1563.59.fa
4893	UMGS1994	(0,6]	0	0	0	0	0	0	0	0	0	0	0	0	Other	NA	NA	Firmicutes_A	Clostridia	TANB77	CAG-508	UMGS1994		REFINED_METABAT215_TOP10_CONTIGS_1500_ASSEMBLY_K77_MERGED__Hadza_MoBio_C.REDO_E_12_1563.87.fa
4894	UMGS1994	(12,24]	0	0	0	0	0	0	0	0	0	0	0	0	Other	NA	NA	Firmicutes_A	Clostridia	TANB77	CAG-508	UMGS1994		REFINED_METABAT215_TOP10_CONTIGS_1500_ASSEMBLY_K77_MERGED__Hadza_MoBio_C.REDO_E_12_1563.87.fa
4895	UMGS1994	(24,36]	9.09	0	0	9.0909	0	0	0.5	0	0	0.5	0	0	Other	NA	NA	Firmicutes_A	Clostridia	TANB77	CAG-508	UMGS1994		REFINED_METABAT215_TOP10_CONTIGS_1500_ASSEMBLY_K77_MERGED__Hadza_MoBio_C.REDO_E_12_1563.87.fa
4896	UMGS1994	(6,12]	0	0	0	0	0	0	0	0	0	0	0	0	Other	NA	NA	Firmicutes_A	Clostridia	TANB77	CAG-508	UMGS1994		REFINED_METABAT215_TOP10_CONTIGS_1500_ASSEMBLY_K77_MERGED__Hadza_MoBio_C.REDO_E_12_1563.87.fa
4897	UMGS1663 sp900553405	(0,6]	7.69	0	0	7.6923	0	0	0	0	0	0	0	0	Other	NA	NA	Firmicutes_A	Clostridia	TANB77	CAG-508	UMGS1663	UMGS1663 sp900553405	REFINED_METABAT215_TOP10_CONTIGS_1500_ASSEMBLY_K77_MERGED__Hadza_MoBio_C.REDO_E_12_1563.94.fa
4898	UMGS1663 sp900553405	(12,24]	0	0	0	0	0	0	0	0	0	0	0	0	Other	NA	NA	Firmicutes_A	Clostridia	TANB77	CAG-508	UMGS1663	UMGS1663 sp900553405	REFINED_METABAT215_TOP10_CONTIGS_1500_ASSEMBLY_K77_MERGED__Hadza_MoBio_C.REDO_E_12_1563.94.fa
4899	UMGS1663 sp900553405	(24,36]	18.18	0	0	12.1967	0	0	0.04	0	0	0.04	0	0	Other	NA	NA	Firmicutes_A	Clostridia	TANB77	CAG-508	UMGS1663	UMGS1663 sp900553405	REFINED_METABAT215_TOP10_CONTIGS_1500_ASSEMBLY_K77_MERGED__Hadza_MoBio_C.REDO_E_12_1563.94.fa
4900	UMGS1663 sp900553405	(6,12]	11.11	0	0	11.1111	0	0	0.02	0	0	0.02	0	0	Other	NA	NA	Firmicutes_A	Clostridia	TANB77	CAG-508	UMGS1663	UMGS1663 sp900553405	REFINED_METABAT215_TOP10_CONTIGS_1500_ASSEMBLY_K77_MERGED__Hadza_MoBio_C.REDO_E_12_1563.94.fa
4901	Zag1 sp900556295	(0,6]	7.69	7.14	0	7.6923	7.1429	0	0	0.01	0	0	0.01	0	Other	NA	NA	Cyanobacteria	Vampirovibrionia	Gastranaerophilales	Gastranaerophilaceae	Zag1	Zag1 sp900556295	REFINED_METABAT215_TOP10_CONTIGS_1500_ASSEMBLY_K77_MERGED__Hadza_MoBio_C.REDO_E_2_1553.108.fa
4902	Zag1 sp900556295	(12,24]	0	0	0	0	0	0	0	0	0	0	0	0	Other	NA	NA	Cyanobacteria	Vampirovibrionia	Gastranaerophilales	Gastranaerophilaceae	Zag1	Zag1 sp900556295	REFINED_METABAT215_TOP10_CONTIGS_1500_ASSEMBLY_K77_MERGED__Hadza_MoBio_C.REDO_E_2_1553.108.fa
4903	Zag1 sp900556295	(24,36]	18.18	18.75	0	12.1967	10.0778	0	0.07	0.03	0	0.05	0.02	0	Other	NA	NA	Cyanobacteria	Vampirovibrionia	Gastranaerophilales	Gastranaerophilaceae	Zag1	Zag1 sp900556295	REFINED_METABAT215_TOP10_CONTIGS_1500_ASSEMBLY_K77_MERGED__Hadza_MoBio_C.REDO_E_2_1553.108.fa
4904	Zag1 sp900556295	(6,12]	0	0	0	0	0	0	0	0	0	0	0	0	Other	NA	NA	Cyanobacteria	Vampirovibrionia	Gastranaerophilales	Gastranaerophilaceae	Zag1	Zag1 sp900556295	REFINED_METABAT215_TOP10_CONTIGS_1500_ASSEMBLY_K77_MERGED__Hadza_MoBio_C.REDO_E_2_1553.108.fa
4905	UMGS995	(0,6]	0	0	0	0	0	0	0	0	0	0	0	0	Other	NA	NA	Firmicutes	Bacilli	RF39	CAG-611	UMGS995		REFINED_METABAT215_TOP10_CONTIGS_1500_ASSEMBLY_K77_MERGED__Hadza_MoBio_C.REDO_E_2_1553.154.fa
4906	UMGS995	(12,24]	0	0	0	0	0	0	0	0	0	0	0	0	Other	NA	NA	Firmicutes	Bacilli	RF39	CAG-611	UMGS995		REFINED_METABAT215_TOP10_CONTIGS_1500_ASSEMBLY_K77_MERGED__Hadza_MoBio_C.REDO_E_2_1553.154.fa
4907	UMGS995	(24,36]	9.09	0	0	9.0909	0	0	0.06	0	0	0.06	0	0	Other	NA	NA	Firmicutes	Bacilli	RF39	CAG-611	UMGS995		REFINED_METABAT215_TOP10_CONTIGS_1500_ASSEMBLY_K77_MERGED__Hadza_MoBio_C.REDO_E_2_1553.154.fa
4908	UMGS995	(6,12]	11.11	0	0	11.1111	0	0	0	0	0	0	0	0	Other	NA	NA	Firmicutes	Bacilli	RF39	CAG-611	UMGS995		REFINED_METABAT215_TOP10_CONTIGS_1500_ASSEMBLY_K77_MERGED__Hadza_MoBio_C.REDO_E_2_1553.154.fa
4909	CAG-269	(0,6]	0	0	0	0	0	0	0	0	0	0	0	0	Other	NA	NA	Firmicutes_A	Clostridia	TANB77	CAG-508	CAG-269		REFINED_METABAT215_TOP10_CONTIGS_1500_ASSEMBLY_K77_MERGED__Hadza_MoBio_C.REDO_E_2_1553.23.fa
4910	CAG-269	(12,24]	0	0	0	0	0	0	0	0	0	0	0	0	Other	NA	NA	Firmicutes_A	Clostridia	TANB77	CAG-508	CAG-269		REFINED_METABAT215_TOP10_CONTIGS_1500_ASSEMBLY_K77_MERGED__Hadza_MoBio_C.REDO_E_2_1553.23.fa
4911	CAG-269	(24,36]	9.09	0	0	9.0909	0	0	0.03	0	0	0.03	0	0	Other	NA	NA	Firmicutes_A	Clostridia	TANB77	CAG-508	CAG-269		REFINED_METABAT215_TOP10_CONTIGS_1500_ASSEMBLY_K77_MERGED__Hadza_MoBio_C.REDO_E_2_1553.23.fa
4912	CAG-269	(6,12]	0	0	0	0	0	0	0	0	0	0	0	0	Other	NA	NA	Firmicutes_A	Clostridia	TANB77	CAG-508	CAG-269		REFINED_METABAT215_TOP10_CONTIGS_1500_ASSEMBLY_K77_MERGED__Hadza_MoBio_C.REDO_E_2_1553.23.fa
4913	CAG-465	(0,6]	0	0	0	0	0	0	0	0	0	0	0	0	Other	NA	NA	Firmicutes_A	Clostridia	TANB77	CAG-465			REFINED_METABAT215_TOP10_CONTIGS_1500_ASSEMBLY_K77_MERGED__Hadza_MoBio_C.REDO_E_2_1553.40.fa
4914	CAG-465	(12,24]	0	0	0	0	0	0	0	0	0	0	0	0	Other	NA	NA	Firmicutes_A	Clostridia	TANB77	CAG-465			REFINED_METABAT215_TOP10_CONTIGS_1500_ASSEMBLY_K77_MERGED__Hadza_MoBio_C.REDO_E_2_1553.40.fa
4915	CAG-465	(24,36]	18.18	6.25	0	12.1967	6.25	0	0.06	0.01	0	0.04	0.01	0	Other	NA	NA	Firmicutes_A	Clostridia	TANB77	CAG-465			REFINED_METABAT215_TOP10_CONTIGS_1500_ASSEMBLY_K77_MERGED__Hadza_MoBio_C.REDO_E_2_1553.40.fa
4916	CAG-465	(6,12]	0	0	0	0	0	0	0	0	0	0	0	0	Other	NA	NA	Firmicutes_A	Clostridia	TANB77	CAG-465			REFINED_METABAT215_TOP10_CONTIGS_1500_ASSEMBLY_K77_MERGED__Hadza_MoBio_C.REDO_E_2_1553.40.fa
4917	UBA737	(0,6]	0	0	0	0	0	0	0	0	0	0	0	0	Other	NA	NA	Firmicutes_A	Clostridia	Oscillospirales	Acutalibacteraceae	UBA737		REFINED_METABAT215_TOP10_CONTIGS_1500_ASSEMBLY_K77_MERGED__Hadza_MoBio_C.REDO_E_2_1553.74.fa
4918	UBA737	(12,24]	0	0	0	0	0	0	0	0	0	0	0	0	Other	NA	NA	Firmicutes_A	Clostridia	Oscillospirales	Acutalibacteraceae	UBA737		REFINED_METABAT215_TOP10_CONTIGS_1500_ASSEMBLY_K77_MERGED__Hadza_MoBio_C.REDO_E_2_1553.74.fa
4919	UBA737	(24,36]	9.09	0	0	9.0909	0	0	0.02	0	0	0.02	0	0	Other	NA	NA	Firmicutes_A	Clostridia	Oscillospirales	Acutalibacteraceae	UBA737		REFINED_METABAT215_TOP10_CONTIGS_1500_ASSEMBLY_K77_MERGED__Hadza_MoBio_C.REDO_E_2_1553.74.fa
4920	UBA737	(6,12]	0	0	0	0	0	0	0	0	0	0	0	0	Other	NA	NA	Firmicutes_A	Clostridia	Oscillospirales	Acutalibacteraceae	UBA737		REFINED_METABAT215_TOP10_CONTIGS_1500_ASSEMBLY_K77_MERGED__Hadza_MoBio_C.REDO_E_2_1553.74.fa
4921	CAG-492 sp000434335	(0,6]	0	0	0	0	0	0	0	0	0	0	0	0	Other	NA	NA	Firmicutes_A	Clostridia	TANB77	CAG-508	CAG-492	CAG-492 sp000434335	REFINED_METABAT215_TOP10_CONTIGS_1500_ASSEMBLY_K77_MERGED__Hadza_MoBio_C.REDO_E_3_1554.68.fa
4922	CAG-492 sp000434335	(12,24]	0	0	0	0	0	0	0	0	0	0	0	0	Other	NA	NA	Firmicutes_A	Clostridia	TANB77	CAG-508	CAG-492	CAG-492 sp000434335	REFINED_METABAT215_TOP10_CONTIGS_1500_ASSEMBLY_K77_MERGED__Hadza_MoBio_C.REDO_E_3_1554.68.fa
4923	CAG-492 sp000434335	(24,36]	9.09	12.5	0	9.0909	8.5391	0	0.03	0.04	0	0.03	0.03	0	Other	NA	NA	Firmicutes_A	Clostridia	TANB77	CAG-508	CAG-492	CAG-492 sp000434335	REFINED_METABAT215_TOP10_CONTIGS_1500_ASSEMBLY_K77_MERGED__Hadza_MoBio_C.REDO_E_3_1554.68.fa
4924	CAG-492 sp000434335	(6,12]	0	0	0	0	0	0	0	0	0	0	0	0	Other	NA	NA	Firmicutes_A	Clostridia	TANB77	CAG-508	CAG-492	CAG-492 sp000434335	REFINED_METABAT215_TOP10_CONTIGS_1500_ASSEMBLY_K77_MERGED__Hadza_MoBio_C.REDO_E_3_1554.68.fa
4925	CAG-269	(0,6]	0	0	0	0	0	0	0	0	0	0	0	0	Other	NA	NA	Firmicutes_A	Clostridia	TANB77	CAG-508	CAG-269		REFINED_METABAT215_TOP10_CONTIGS_1500_ASSEMBLY_K77_MERGED__Hadza_MoBio_C.REDO_E_5_1556.83.fa
4926	CAG-269	(12,24]	0	0	0	0	0	0	0	0	0	0	0	0	Other	NA	NA	Firmicutes_A	Clostridia	TANB77	CAG-508	CAG-269		REFINED_METABAT215_TOP10_CONTIGS_1500_ASSEMBLY_K77_MERGED__Hadza_MoBio_C.REDO_E_5_1556.83.fa
4927	CAG-269	(24,36]	27.27	0	0	14.0836	0	0	0.1	0	0	0.07	0	0	Other	NA	NA	Firmicutes_A	Clostridia	TANB77	CAG-508	CAG-269		REFINED_METABAT215_TOP10_CONTIGS_1500_ASSEMBLY_K77_MERGED__Hadza_MoBio_C.REDO_E_5_1556.83.fa
4928	CAG-269	(6,12]	0	0	0	0	0	0	0	0	0	0	0	0	Other	NA	NA	Firmicutes_A	Clostridia	TANB77	CAG-508	CAG-269		REFINED_METABAT215_TOP10_CONTIGS_1500_ASSEMBLY_K77_MERGED__Hadza_MoBio_C.REDO_E_5_1556.83.fa
4929	CAG-460	(0,6]	0	0	0	0	0	0	0	0	0	0	0	0	Other	NA	NA	Firmicutes	Bacilli	RF39	CAG-1000	CAG-460		REFINED_METABAT215_TOP10_CONTIGS_1500_ASSEMBLY_K77_MERGED__Hadza_MoBio_C.REDO_E_9_1560.127.fa
4930	CAG-460	(12,24]	0	0	0	0	0	0	0	0	0	0	0	0	Other	NA	NA	Firmicutes	Bacilli	RF39	CAG-1000	CAG-460		REFINED_METABAT215_TOP10_CONTIGS_1500_ASSEMBLY_K77_MERGED__Hadza_MoBio_C.REDO_E_9_1560.127.fa
4931	CAG-460	(24,36]	18.18	0	0	12.1967	0	0	0	0	0	0	0	0	Other	NA	NA	Firmicutes	Bacilli	RF39	CAG-1000	CAG-460		REFINED_METABAT215_TOP10_CONTIGS_1500_ASSEMBLY_K77_MERGED__Hadza_MoBio_C.REDO_E_9_1560.127.fa
4932	CAG-460	(6,12]	0	0	0	0	0	0	0	0	0	0	0	0	Other	NA	NA	Firmicutes	Bacilli	RF39	CAG-1000	CAG-460		REFINED_METABAT215_TOP10_CONTIGS_1500_ASSEMBLY_K77_MERGED__Hadza_MoBio_C.REDO_E_9_1560.127.fa
4933	CAG-492	(0,6]	0	0	0	0	0	0	0	0	0	0	0	0	Other	NA	NA	Firmicutes_A	Clostridia	TANB77	CAG-508	CAG-492		REFINED_METABAT215_TOP10_CONTIGS_1500_ASSEMBLY_K77_MERGED__Hadza_MoBio_C.REDO_E_9_1560.52.fa
4934	CAG-492	(12,24]	0	0	0	0	0	0	0	0	0	0	0	0	Other	NA	NA	Firmicutes_A	Clostridia	TANB77	CAG-508	CAG-492		REFINED_METABAT215_TOP10_CONTIGS_1500_ASSEMBLY_K77_MERGED__Hadza_MoBio_C.REDO_E_9_1560.52.fa
4935	CAG-492	(24,36]	18.18	0	0	12.1967	0	0	0	0	0	0	0	0	Other	NA	NA	Firmicutes_A	Clostridia	TANB77	CAG-508	CAG-492		REFINED_METABAT215_TOP10_CONTIGS_1500_ASSEMBLY_K77_MERGED__Hadza_MoBio_C.REDO_E_9_1560.52.fa
4936	CAG-492	(6,12]	0	0	0	0	0	0	0	0	0	0	0	0	Other	NA	NA	Firmicutes_A	Clostridia	TANB77	CAG-508	CAG-492		REFINED_METABAT215_TOP10_CONTIGS_1500_ASSEMBLY_K77_MERGED__Hadza_MoBio_C.REDO_E_9_1560.52.fa
4937	RC9 sp002451795	(0,6]	15.38	0	0	10.4154	0	0	0.01	0	0	0.01	0	0	Other	NA	NA	Bacteroidota	Bacteroidia	Bacteroidales	UBA932	RC9	RC9 sp002451795	REFINED_METABAT215_TOP10_CONTIGS_1500_ASSEMBLY_K77_MERGED__Hadza_MoBio_C.REDO_F_2_1565.227.fa
4938	RC9 sp002451795	(12,24]	0	0	0	0	0	0	0	0	0	0	0	0	Other	NA	NA	Bacteroidota	Bacteroidia	Bacteroidales	UBA932	RC9	RC9 sp002451795	REFINED_METABAT215_TOP10_CONTIGS_1500_ASSEMBLY_K77_MERGED__Hadza_MoBio_C.REDO_F_2_1565.227.fa
4939	RC9 sp002451795	(24,36]	0	0	0	0	0	0	0	0	0	0	0	0	Other	NA	NA	Bacteroidota	Bacteroidia	Bacteroidales	UBA932	RC9	RC9 sp002451795	REFINED_METABAT215_TOP10_CONTIGS_1500_ASSEMBLY_K77_MERGED__Hadza_MoBio_C.REDO_F_2_1565.227.fa
4940	RC9 sp002451795	(6,12]	0	0	0	0	0	0	0	0	0	0	0	0	Other	NA	NA	Bacteroidota	Bacteroidia	Bacteroidales	UBA932	RC9	RC9 sp002451795	REFINED_METABAT215_TOP10_CONTIGS_1500_ASSEMBLY_K77_MERGED__Hadza_MoBio_C.REDO_F_2_1565.227.fa
4941	CAG-508	(0,6]	7.69	0	0	7.6923	0	0	0.01	0	0	0.01	0	0	Other	NA	NA	Firmicutes_A	Clostridia	TANB77	CAG-508			REFINED_METABAT215_TOP10_CONTIGS_1500_ASSEMBLY_K77_MERGED__Hadza_MoBio_C.REDO_F_2_1565.235.fa
4942	CAG-508	(12,24]	0	0	0	0	0	0	0	0	0	0	0	0	Other	NA	NA	Firmicutes_A	Clostridia	TANB77	CAG-508			REFINED_METABAT215_TOP10_CONTIGS_1500_ASSEMBLY_K77_MERGED__Hadza_MoBio_C.REDO_F_2_1565.235.fa
4943	CAG-508	(24,36]	18.18	0	0	12.1967	0	0	0.01	0	0	0	0	0	Other	NA	NA	Firmicutes_A	Clostridia	TANB77	CAG-508			REFINED_METABAT215_TOP10_CONTIGS_1500_ASSEMBLY_K77_MERGED__Hadza_MoBio_C.REDO_F_2_1565.235.fa
4944	CAG-508	(6,12]	11.11	0	0	11.1111	0	0	0.02	0	0	0.02	0	0	Other	NA	NA	Firmicutes_A	Clostridia	TANB77	CAG-508			REFINED_METABAT215_TOP10_CONTIGS_1500_ASSEMBLY_K77_MERGED__Hadza_MoBio_C.REDO_F_2_1565.235.fa
4945	CAG-269 sp900556345	(0,6]	15.38	0	0	10.4154	0	0	0	0	0	0	0	0	Other	NA	NA	Firmicutes_A	Clostridia	TANB77	CAG-508	CAG-269	CAG-269 sp900556345	REFINED_METABAT215_TOP10_CONTIGS_1500_ASSEMBLY_K77_MERGED__Hadza_MoBio_C.REDO_F_2_1565.69.fa
4946	CAG-269 sp900556345	(12,24]	0	0	0	0	0	0	0	0	0	0	0	0	Other	NA	NA	Firmicutes_A	Clostridia	TANB77	CAG-508	CAG-269	CAG-269 sp900556345	REFINED_METABAT215_TOP10_CONTIGS_1500_ASSEMBLY_K77_MERGED__Hadza_MoBio_C.REDO_F_2_1565.69.fa
4947	CAG-269 sp900556345	(24,36]	18.18	0	0	12.1967	0	0	0.01	0	0	0.01	0	0	Other	NA	NA	Firmicutes_A	Clostridia	TANB77	CAG-508	CAG-269	CAG-269 sp900556345	REFINED_METABAT215_TOP10_CONTIGS_1500_ASSEMBLY_K77_MERGED__Hadza_MoBio_C.REDO_F_2_1565.69.fa
4948	CAG-269 sp900556345	(6,12]	11.11	0	0	11.1111	0	0	0	0	0	0	0	0	Other	NA	NA	Firmicutes_A	Clostridia	TANB77	CAG-508	CAG-269	CAG-269 sp900556345	REFINED_METABAT215_TOP10_CONTIGS_1500_ASSEMBLY_K77_MERGED__Hadza_MoBio_C.REDO_F_2_1565.69.fa
4949	RUG806 sp900313475	(0,6]	0	0	0	0	0	0	0	0	0	0	0	0	Other	NA	NA	Firmicutes_A	Clostridia	Oscillospirales	Acutalibacteraceae	RUG806	RUG806 sp900313475	REFINED_METABAT215_TOP10_CONTIGS_1500_ASSEMBLY_K77_MERGED__Hadza_MoBio_C.REDO_F_3_1566.108.fa
4950	RUG806 sp900313475	(12,24]	0	0	0	0	0	0	0	0	0	0	0	0	Other	NA	NA	Firmicutes_A	Clostridia	Oscillospirales	Acutalibacteraceae	RUG806	RUG806 sp900313475	REFINED_METABAT215_TOP10_CONTIGS_1500_ASSEMBLY_K77_MERGED__Hadza_MoBio_C.REDO_F_3_1566.108.fa
4951	RUG806 sp900313475	(24,36]	9.09	0	0	9.0909	0	0	0.01	0	0	0.01	0	0	Other	NA	NA	Firmicutes_A	Clostridia	Oscillospirales	Acutalibacteraceae	RUG806	RUG806 sp900313475	REFINED_METABAT215_TOP10_CONTIGS_1500_ASSEMBLY_K77_MERGED__Hadza_MoBio_C.REDO_F_3_1566.108.fa
4952	RUG806 sp900313475	(6,12]	0	0	0	0	0	0	0	0	0	0	0	0	Other	NA	NA	Firmicutes_A	Clostridia	Oscillospirales	Acutalibacteraceae	RUG806	RUG806 sp900313475	REFINED_METABAT215_TOP10_CONTIGS_1500_ASSEMBLY_K77_MERGED__Hadza_MoBio_C.REDO_F_3_1566.108.fa
4953	CAG-533 sp900551105	(0,6]	0	0	0	0	0	0	0	0	0	0	0	0	Other	NA	NA	Firmicutes	Bacilli	RF39	CAG-1000	CAG-533	CAG-533 sp900551105	REFINED_METABAT215_TOP10_CONTIGS_1500_ASSEMBLY_K77_MERGED__Hadza_MoBio_C.REDO_F_3_1566.193.fa
4954	CAG-533 sp900551105	(12,24]	0	0	0	0	0	0	0	0	0	0	0	0	Other	NA	NA	Firmicutes	Bacilli	RF39	CAG-1000	CAG-533	CAG-533 sp900551105	REFINED_METABAT215_TOP10_CONTIGS_1500_ASSEMBLY_K77_MERGED__Hadza_MoBio_C.REDO_F_3_1566.193.fa
4955	CAG-533 sp900551105	(24,36]	9.09	0	0	9.0909	0	0	0	0	0	0	0	0	Other	NA	NA	Firmicutes	Bacilli	RF39	CAG-1000	CAG-533	CAG-533 sp900551105	REFINED_METABAT215_TOP10_CONTIGS_1500_ASSEMBLY_K77_MERGED__Hadza_MoBio_C.REDO_F_3_1566.193.fa
4956	CAG-533 sp900551105	(6,12]	0	0	0	0	0	0	0	0	0	0	0	0	Other	NA	NA	Firmicutes	Bacilli	RF39	CAG-1000	CAG-533	CAG-533 sp900551105	REFINED_METABAT215_TOP10_CONTIGS_1500_ASSEMBLY_K77_MERGED__Hadza_MoBio_C.REDO_F_3_1566.193.fa
4957	UMGS2068 sp900557675	(0,6]	30.77	0	0	13.3235	0	0	0.18	0	0	0.09	0	0	VANISH	5.48837e-05	Inf	Firmicutes	Bacilli	RF39	CAG-302	UMGS2068	UMGS2068 sp900557675	REFINED_METABAT215_TOP10_CONTIGS_1500_ASSEMBLY_K77_MERGED__Hadza_MoBio_C.REDO_F_3_1566.40.fa
4958	UMGS2068 sp900557675	(12,24]	0	0	0	0	0	0	0	0	0	0	0	0	Other	NA	NA	Firmicutes	Bacilli	RF39	CAG-302	UMGS2068	UMGS2068 sp900557675	REFINED_METABAT215_TOP10_CONTIGS_1500_ASSEMBLY_K77_MERGED__Hadza_MoBio_C.REDO_F_3_1566.40.fa
4959	UMGS2068 sp900557675	(24,36]	36.36	0	0	15.212	0	0	0.03	0	0	0.02	0	0	VANISH	6.17407e-05	Inf	Firmicutes	Bacilli	RF39	CAG-302	UMGS2068	UMGS2068 sp900557675	REFINED_METABAT215_TOP10_CONTIGS_1500_ASSEMBLY_K77_MERGED__Hadza_MoBio_C.REDO_F_3_1566.40.fa
4960	UMGS2068 sp900557675	(6,12]	11.11	0	0	11.1111	0	0	0.03	0	0	0.03	0	0	Other	NA	NA	Firmicutes	Bacilli	RF39	CAG-302	UMGS2068	UMGS2068 sp900557675	REFINED_METABAT215_TOP10_CONTIGS_1500_ASSEMBLY_K77_MERGED__Hadza_MoBio_C.REDO_F_3_1566.40.fa
4961	Faecalibacterium	(0,6]	0	0	0	0	0	0	0	0	0	0	0	0	Other	NA	NA	Firmicutes_A	Clostridia	Oscillospirales	Ruminococcaceae	Faecalibacterium		REFINED_METABAT215_TOP10_CONTIGS_1500_ASSEMBLY_K77_MERGED__Hadza_MoBio_C.REDO_F_3_1566.59.fa
4962	Faecalibacterium	(12,24]	0	0	0	0	0	0	0	0	0	0	0	0	Other	NA	NA	Firmicutes_A	Clostridia	Oscillospirales	Ruminococcaceae	Faecalibacterium		REFINED_METABAT215_TOP10_CONTIGS_1500_ASSEMBLY_K77_MERGED__Hadza_MoBio_C.REDO_F_3_1566.59.fa
4963	Faecalibacterium	(24,36]	18.18	0	0	12.1967	0	0	0.04	0	0	0.02	0	0	Other	NA	NA	Firmicutes_A	Clostridia	Oscillospirales	Ruminococcaceae	Faecalibacterium		REFINED_METABAT215_TOP10_CONTIGS_1500_ASSEMBLY_K77_MERGED__Hadza_MoBio_C.REDO_F_3_1566.59.fa
4964	Faecalibacterium	(6,12]	11.11	6.67	0	11.1111	6.6667	0	0	0.01	0	0	0.01	0	Other	NA	NA	Firmicutes_A	Clostridia	Oscillospirales	Ruminococcaceae	Faecalibacterium		REFINED_METABAT215_TOP10_CONTIGS_1500_ASSEMBLY_K77_MERGED__Hadza_MoBio_C.REDO_F_3_1566.59.fa
4965	UMGS1124 sp900548725	(0,6]	0	0	0	0	0	0	0	0	0	0	0	0	Other	NA	NA	Firmicutes	Bacilli	RF39	CAG-1000	UMGS1124	UMGS1124 sp900548725	REFINED_METABAT215_TOP10_CONTIGS_1500_ASSEMBLY_K77_MERGED__Hadza_MoBio_C.REDO_G_11_1585.104.fa
4966	UMGS1124 sp900548725	(12,24]	0	0	0	0	0	0	0	0	0	0	0	0	Other	NA	NA	Firmicutes	Bacilli	RF39	CAG-1000	UMGS1124	UMGS1124 sp900548725	REFINED_METABAT215_TOP10_CONTIGS_1500_ASSEMBLY_K77_MERGED__Hadza_MoBio_C.REDO_G_11_1585.104.fa
4967	UMGS1124 sp900548725	(24,36]	9.09	0	0	9.0909	0	0	0	0	0	0	0	0	Other	NA	NA	Firmicutes	Bacilli	RF39	CAG-1000	UMGS1124	UMGS1124 sp900548725	REFINED_METABAT215_TOP10_CONTIGS_1500_ASSEMBLY_K77_MERGED__Hadza_MoBio_C.REDO_G_11_1585.104.fa
4968	UMGS1124 sp900548725	(6,12]	0	0	0	0	0	0	0	0	0	0	0	0	Other	NA	NA	Firmicutes	Bacilli	RF39	CAG-1000	UMGS1124	UMGS1124 sp900548725	REFINED_METABAT215_TOP10_CONTIGS_1500_ASSEMBLY_K77_MERGED__Hadza_MoBio_C.REDO_G_11_1585.104.fa
4969	CAG-170	(0,6]	23.08	0	0	12.1626	0	0	0.01	0	0	0	0	0	Other	NA	NA	Firmicutes_A	Clostridia	Oscillospirales	Oscillospiraceae	CAG-170		REFINED_METABAT215_TOP10_CONTIGS_1500_ASSEMBLY_K77_MERGED__Hadza_MoBio_C.REDO_G_11_1585.135.fa
4970	CAG-170	(12,24]	0	0	0	0	0	0	0	0	0	0	0	0	Other	NA	NA	Firmicutes_A	Clostridia	Oscillospirales	Oscillospiraceae	CAG-170		REFINED_METABAT215_TOP10_CONTIGS_1500_ASSEMBLY_K77_MERGED__Hadza_MoBio_C.REDO_G_11_1585.135.fa
4971	CAG-170	(24,36]	0	0	0	0	0	0	0	0	0	0	0	0	Other	NA	NA	Firmicutes_A	Clostridia	Oscillospirales	Oscillospiraceae	CAG-170		REFINED_METABAT215_TOP10_CONTIGS_1500_ASSEMBLY_K77_MERGED__Hadza_MoBio_C.REDO_G_11_1585.135.fa
4972	CAG-170	(6,12]	0	0	0	0	0	0	0	0	0	0	0	0	Other	NA	NA	Firmicutes_A	Clostridia	Oscillospirales	Oscillospiraceae	CAG-170		REFINED_METABAT215_TOP10_CONTIGS_1500_ASSEMBLY_K77_MERGED__Hadza_MoBio_C.REDO_G_11_1585.135.fa
4973	Blautia_A	(0,6]	15.38	0	0	10.4154	0	0	0.01	0	0	0	0	0	Other	NA	NA	Firmicutes_A	Clostridia	Lachnospirales	Lachnospiraceae	Blautia_A		REFINED_METABAT215_TOP10_CONTIGS_1500_ASSEMBLY_K77_MERGED__Hadza_MoBio_C.REDO_G_11_1585.141.fa
4974	Blautia_A	(12,24]	16.67	0	0	16.6667	0	0	0.08	0	0	0.08	0	0	Other	NA	NA	Firmicutes_A	Clostridia	Lachnospirales	Lachnospiraceae	Blautia_A		REFINED_METABAT215_TOP10_CONTIGS_1500_ASSEMBLY_K77_MERGED__Hadza_MoBio_C.REDO_G_11_1585.141.fa
4975	Blautia_A	(24,36]	36.36	0	0	15.212	0	0	0.02	0	0	0.01	0	0	VANISH	6.17407e-05	Inf	Firmicutes_A	Clostridia	Lachnospirales	Lachnospiraceae	Blautia_A		REFINED_METABAT215_TOP10_CONTIGS_1500_ASSEMBLY_K77_MERGED__Hadza_MoBio_C.REDO_G_11_1585.141.fa
4976	Blautia_A	(6,12]	0	0	0	0	0	0	0	0	0	0	0	0	Other	NA	NA	Firmicutes_A	Clostridia	Lachnospirales	Lachnospiraceae	Blautia_A		REFINED_METABAT215_TOP10_CONTIGS_1500_ASSEMBLY_K77_MERGED__Hadza_MoBio_C.REDO_G_11_1585.141.fa
4977	CAG-710	(0,6]	0	0	0	0	0	0	0	0	0	0	0	0	Other	NA	NA	Firmicutes	Bacilli	RF39	CAG-611	CAG-710		REFINED_METABAT215_TOP10_CONTIGS_1500_ASSEMBLY_K77_MERGED__Hadza_MoBio_C.REDO_G_11_1585.143.fa
4978	CAG-710	(12,24]	0	3.45	0	0	3.4483	0	0	0	0	0	0	0	Other	NA	NA	Firmicutes	Bacilli	RF39	CAG-611	CAG-710		REFINED_METABAT215_TOP10_CONTIGS_1500_ASSEMBLY_K77_MERGED__Hadza_MoBio_C.REDO_G_11_1585.143.fa
4979	CAG-710	(24,36]	9.09	0	0	9.0909	0	0	0	0	0	0	0	0	Other	NA	NA	Firmicutes	Bacilli	RF39	CAG-611	CAG-710		REFINED_METABAT215_TOP10_CONTIGS_1500_ASSEMBLY_K77_MERGED__Hadza_MoBio_C.REDO_G_11_1585.143.fa
4980	CAG-710	(6,12]	11.11	0	0	11.1111	0	0	0.02	0	0	0.02	0	0	Other	NA	NA	Firmicutes	Bacilli	RF39	CAG-611	CAG-710		REFINED_METABAT215_TOP10_CONTIGS_1500_ASSEMBLY_K77_MERGED__Hadza_MoBio_C.REDO_G_11_1585.143.fa
4981	Firm-11	(0,6]	0	0	0	0	0	0	0	0	0	0	0	0	Other	NA	NA	Firmicutes_A	Clostridia_A	Christensenellales	CAG-74	Firm-11		REFINED_METABAT215_TOP10_CONTIGS_1500_ASSEMBLY_K77_MERGED__Hadza_MoBio_C.REDO_G_11_1585.69.fa
4982	Firm-11	(12,24]	0	0	0	0	0	0	0	0	0	0	0	0	Other	NA	NA	Firmicutes_A	Clostridia_A	Christensenellales	CAG-74	Firm-11		REFINED_METABAT215_TOP10_CONTIGS_1500_ASSEMBLY_K77_MERGED__Hadza_MoBio_C.REDO_G_11_1585.69.fa
4983	Firm-11	(24,36]	9.09	0	0	9.0909	0	0	0	0	0	0	0	0	Other	NA	NA	Firmicutes_A	Clostridia_A	Christensenellales	CAG-74	Firm-11		REFINED_METABAT215_TOP10_CONTIGS_1500_ASSEMBLY_K77_MERGED__Hadza_MoBio_C.REDO_G_11_1585.69.fa
4984	Firm-11	(6,12]	0	0	0	0	0	0	0	0	0	0	0	0	Other	NA	NA	Firmicutes_A	Clostridia_A	Christensenellales	CAG-74	Firm-11		REFINED_METABAT215_TOP10_CONTIGS_1500_ASSEMBLY_K77_MERGED__Hadza_MoBio_C.REDO_G_11_1585.69.fa
4985	CAG-605	(0,6]	0	0	0	0	0	0	0	0	0	0	0	0	Other	NA	NA	Firmicutes	Bacilli	RF39	CAG-1000	CAG-605		REFINED_METABAT215_TOP10_CONTIGS_1500_ASSEMBLY_K77_MERGED__Hadza_MoBio_C.REDO_G_5_1580.123.fa
4986	CAG-605	(12,24]	0	0	0	0	0	0	0	0	0	0	0	0	Other	NA	NA	Firmicutes	Bacilli	RF39	CAG-1000	CAG-605		REFINED_METABAT215_TOP10_CONTIGS_1500_ASSEMBLY_K77_MERGED__Hadza_MoBio_C.REDO_G_5_1580.123.fa
4987	CAG-605	(24,36]	9.09	0	0	9.0909	0	0	0.01	0	0	0.01	0	0	Other	NA	NA	Firmicutes	Bacilli	RF39	CAG-1000	CAG-605		REFINED_METABAT215_TOP10_CONTIGS_1500_ASSEMBLY_K77_MERGED__Hadza_MoBio_C.REDO_G_5_1580.123.fa
4988	CAG-605	(6,12]	0	0	0	0	0	0	0	0	0	0	0	0	Other	NA	NA	Firmicutes	Bacilli	RF39	CAG-1000	CAG-605		REFINED_METABAT215_TOP10_CONTIGS_1500_ASSEMBLY_K77_MERGED__Hadza_MoBio_C.REDO_G_5_1580.123.fa
4989	CAG-269	(0,6]	0	0	0	0	0	0	0	0	0	0	0	0	Other	NA	NA	Firmicutes_A	Clostridia	TANB77	CAG-508	CAG-269		REFINED_METABAT215_TOP10_CONTIGS_1500_ASSEMBLY_K77_MERGED__Hadza_MoBio_C.REDO_H_8_1596.67.fa
4990	CAG-269	(12,24]	0	0	0	0	0	0	0	0	0	0	0	0	Other	NA	NA	Firmicutes_A	Clostridia	TANB77	CAG-508	CAG-269		REFINED_METABAT215_TOP10_CONTIGS_1500_ASSEMBLY_K77_MERGED__Hadza_MoBio_C.REDO_H_8_1596.67.fa
4991	CAG-269	(24,36]	27.27	0	0	14.0836	0	0	0.05	0	0	0.04	0	0	Other	NA	NA	Firmicutes_A	Clostridia	TANB77	CAG-508	CAG-269		REFINED_METABAT215_TOP10_CONTIGS_1500_ASSEMBLY_K77_MERGED__Hadza_MoBio_C.REDO_H_8_1596.67.fa
4992	CAG-269	(6,12]	11.11	0	0	11.1111	0	0	0	0	0	0	0	0	Other	NA	NA	Firmicutes_A	Clostridia	TANB77	CAG-508	CAG-269		REFINED_METABAT215_TOP10_CONTIGS_1500_ASSEMBLY_K77_MERGED__Hadza_MoBio_C.REDO_H_8_1596.67.fa
4993	Borkfalkiaceae	(0,6]	0	0	0	0	0	0	0	0	0	0	0	0	Other	NA	NA	Firmicutes_A	Clostridia_A	Christensenellales	Borkfalkiaceae			REFINED_METABAT215_TOP10_CONTIGS_1500_ASSEMBLY_K77_MERGED__Hadza_MoBio_hadza.A.D_A_10_1110.98.fa
4994	Borkfalkiaceae	(12,24]	0	3.45	0	0	3.4483	0	0	0	0	0	0	0	Other	NA	NA	Firmicutes_A	Clostridia_A	Christensenellales	Borkfalkiaceae			REFINED_METABAT215_TOP10_CONTIGS_1500_ASSEMBLY_K77_MERGED__Hadza_MoBio_hadza.A.D_A_10_1110.98.fa
4995	Borkfalkiaceae	(24,36]	9.09	0	0	9.0909	0	0	0	0	0	0	0	0	Other	NA	NA	Firmicutes_A	Clostridia_A	Christensenellales	Borkfalkiaceae			REFINED_METABAT215_TOP10_CONTIGS_1500_ASSEMBLY_K77_MERGED__Hadza_MoBio_hadza.A.D_A_10_1110.98.fa
4996	Borkfalkiaceae	(6,12]	0	0	0	0	0	0	0	0	0	0	0	0	Other	NA	NA	Firmicutes_A	Clostridia_A	Christensenellales	Borkfalkiaceae			REFINED_METABAT215_TOP10_CONTIGS_1500_ASSEMBLY_K77_MERGED__Hadza_MoBio_hadza.A.D_A_10_1110.98.fa
4997	Agathobacter	(0,6]	0	0	0	0	0	0	0	0	0	0	0	0	Other	NA	NA	Firmicutes_A	Clostridia	Lachnospirales	Lachnospiraceae	Agathobacter		REFINED_METABAT215_TOP10_CONTIGS_1500_ASSEMBLY_K77_MERGED__Hadza_MoBio_hadza.A.D_A_12_1112.124.fa
4998	Agathobacter	(12,24]	16.67	0	0	16.6667	0	0	0.02	0	0	0.02	0	0	Other	NA	NA	Firmicutes_A	Clostridia	Lachnospirales	Lachnospiraceae	Agathobacter		REFINED_METABAT215_TOP10_CONTIGS_1500_ASSEMBLY_K77_MERGED__Hadza_MoBio_hadza.A.D_A_12_1112.124.fa
4999	Agathobacter	(24,36]	27.27	0	0	14.0836	0	0	0.06	0	0	0.04	0	0	Other	NA	NA	Firmicutes_A	Clostridia	Lachnospirales	Lachnospiraceae	Agathobacter		REFINED_METABAT215_TOP10_CONTIGS_1500_ASSEMBLY_K77_MERGED__Hadza_MoBio_hadza.A.D_A_12_1112.124.fa
5000	Agathobacter	(6,12]	22.22	0	0	14.6986	0	0	0.05	0	0	0.05	0	0	Other	NA	NA	Firmicutes_A	Clostridia	Lachnospirales	Lachnospiraceae	Agathobacter		REFINED_METABAT215_TOP10_CONTIGS_1500_ASSEMBLY_K77_MERGED__Hadza_MoBio_hadza.A.D_A_12_1112.124.fa
5001	Succinivibrio	(0,6]	15.38	0	0	10.4154	0	0	0.01	0	0	0.01	0	0	Other	NA	NA	Proteobacteria	Gammaproteobacteria	Enterobacterales	Succinivibrionaceae	Succinivibrio		REFINED_METABAT215_TOP10_CONTIGS_1500_ASSEMBLY_K77_MERGED__Hadza_MoBio_hadza.A.D_A_12_1112.15.fa
5002	Succinivibrio	(12,24]	0	0	0	0	0	0	0	0	0	0	0	0	Other	NA	NA	Proteobacteria	Gammaproteobacteria	Enterobacterales	Succinivibrionaceae	Succinivibrio		REFINED_METABAT215_TOP10_CONTIGS_1500_ASSEMBLY_K77_MERGED__Hadza_MoBio_hadza.A.D_A_12_1112.15.fa
5003	Succinivibrio	(24,36]	18.18	0	0	12.1967	0	0	1.08	0	0	1.07	0	0	Other	NA	NA	Proteobacteria	Gammaproteobacteria	Enterobacterales	Succinivibrionaceae	Succinivibrio		REFINED_METABAT215_TOP10_CONTIGS_1500_ASSEMBLY_K77_MERGED__Hadza_MoBio_hadza.A.D_A_12_1112.15.fa
5004	Succinivibrio	(6,12]	11.11	0	0	11.1111	0	0	0.02	0	0	0.02	0	0	Other	NA	NA	Proteobacteria	Gammaproteobacteria	Enterobacterales	Succinivibrionaceae	Succinivibrio		REFINED_METABAT215_TOP10_CONTIGS_1500_ASSEMBLY_K77_MERGED__Hadza_MoBio_hadza.A.D_A_12_1112.15.fa
5005		(0,6]	0	0	0	0	0	0	0	0	0	0	0	0	Other	NA	NA	Proteobacteria	Alphaproteobacteria	Rs-D84				REFINED_METABAT215_TOP10_CONTIGS_1500_ASSEMBLY_K77_MERGED__Hadza_MoBio_hadza.A.D_A_12_1112.181.fa
5006		(12,24]	0	0	0	0	0	0	0	0	0	0	0	0	Other	NA	NA	Proteobacteria	Alphaproteobacteria	Rs-D84				REFINED_METABAT215_TOP10_CONTIGS_1500_ASSEMBLY_K77_MERGED__Hadza_MoBio_hadza.A.D_A_12_1112.181.fa
5007		(24,36]	18.18	6.25	0	12.1967	6.25	0	0.05	0	0	0.04	0	0	Other	NA	NA	Proteobacteria	Alphaproteobacteria	Rs-D84				REFINED_METABAT215_TOP10_CONTIGS_1500_ASSEMBLY_K77_MERGED__Hadza_MoBio_hadza.A.D_A_12_1112.181.fa
5008		(6,12]	0	0	0	0	0	0	0	0	0	0	0	0	Other	NA	NA	Proteobacteria	Alphaproteobacteria	Rs-D84				REFINED_METABAT215_TOP10_CONTIGS_1500_ASSEMBLY_K77_MERGED__Hadza_MoBio_hadza.A.D_A_12_1112.181.fa
5009	RUG410	(0,6]	0	0	0	0	0	0	0	0	0	0	0	0	Other	NA	NA	Proteobacteria	Alphaproteobacteria	RF32	CAG-239	RUG410		REFINED_METABAT215_TOP10_CONTIGS_1500_ASSEMBLY_K77_MERGED__Hadza_MoBio_hadza.A.D_A_14_1114.128.fa
5010	RUG410	(12,24]	0	0	0	0	0	0	0	0	0	0	0	0	Other	NA	NA	Proteobacteria	Alphaproteobacteria	RF32	CAG-239	RUG410		REFINED_METABAT215_TOP10_CONTIGS_1500_ASSEMBLY_K77_MERGED__Hadza_MoBio_hadza.A.D_A_14_1114.128.fa
5011	RUG410	(24,36]	9.09	0	0	9.0909	0	0	0.07	0	0	0.07	0	0	Other	NA	NA	Proteobacteria	Alphaproteobacteria	RF32	CAG-239	RUG410		REFINED_METABAT215_TOP10_CONTIGS_1500_ASSEMBLY_K77_MERGED__Hadza_MoBio_hadza.A.D_A_14_1114.128.fa
5012	RUG410	(6,12]	0	0	0	0	0	0	0	0	0	0	0	0	Other	NA	NA	Proteobacteria	Alphaproteobacteria	RF32	CAG-239	RUG410		REFINED_METABAT215_TOP10_CONTIGS_1500_ASSEMBLY_K77_MERGED__Hadza_MoBio_hadza.A.D_A_14_1114.128.fa
5013	CAG-533	(0,6]	7.69	0	0	7.6923	0	0	0	0	0	0	0	0	Other	NA	NA	Firmicutes	Bacilli	RF39	CAG-1000	CAG-533		REFINED_METABAT215_TOP10_CONTIGS_1500_ASSEMBLY_K77_MERGED__Hadza_MoBio_hadza.A.D_A_14_1114.166.fa
5014	CAG-533	(12,24]	0	0	0	0	0	0	0	0	0	0	0	0	Other	NA	NA	Firmicutes	Bacilli	RF39	CAG-1000	CAG-533		REFINED_METABAT215_TOP10_CONTIGS_1500_ASSEMBLY_K77_MERGED__Hadza_MoBio_hadza.A.D_A_14_1114.166.fa
5015	CAG-533	(24,36]	9.09	0	0	9.0909	0	0	0.01	0	0	0.01	0	0	Other	NA	NA	Firmicutes	Bacilli	RF39	CAG-1000	CAG-533		REFINED_METABAT215_TOP10_CONTIGS_1500_ASSEMBLY_K77_MERGED__Hadza_MoBio_hadza.A.D_A_14_1114.166.fa
5016	CAG-533	(6,12]	11.11	0	0	11.1111	0	0	0.01	0	0	0.01	0	0	Other	NA	NA	Firmicutes	Bacilli	RF39	CAG-1000	CAG-533		REFINED_METABAT215_TOP10_CONTIGS_1500_ASSEMBLY_K77_MERGED__Hadza_MoBio_hadza.A.D_A_14_1114.166.fa
5017	CAG-245	(0,6]	0	0	0	0	0	0	0	0	0	0	0	0	Other	NA	NA	Firmicutes_A	Clostridia	TANB77	CAG-508	CAG-245		REFINED_METABAT215_TOP10_CONTIGS_1500_ASSEMBLY_K77_MERGED__Hadza_MoBio_hadza.A.D_A_22_1120.100.fa
5018	CAG-245	(12,24]	0	0	0	0	0	0	0	0	0	0	0	0	Other	NA	NA	Firmicutes_A	Clostridia	TANB77	CAG-508	CAG-245		REFINED_METABAT215_TOP10_CONTIGS_1500_ASSEMBLY_K77_MERGED__Hadza_MoBio_hadza.A.D_A_22_1120.100.fa
5019	CAG-245	(24,36]	9.09	0	0	9.0909	0	0	0.01	0	0	0.01	0	0	Other	NA	NA	Firmicutes_A	Clostridia	TANB77	CAG-508	CAG-245		REFINED_METABAT215_TOP10_CONTIGS_1500_ASSEMBLY_K77_MERGED__Hadza_MoBio_hadza.A.D_A_22_1120.100.fa
5020	CAG-245	(6,12]	0	0	0	0	0	0	0	0	0	0	0	0	Other	NA	NA	Firmicutes_A	Clostridia	TANB77	CAG-508	CAG-245		REFINED_METABAT215_TOP10_CONTIGS_1500_ASSEMBLY_K77_MERGED__Hadza_MoBio_hadza.A.D_A_22_1120.100.fa
5021	UBA1259	(0,6]	15.38	0	0	10.4154	0	0	0.01	0	0	0	0	0	Other	NA	NA	Firmicutes_A	Clostridia_A	Christensenellales	Borkfalkiaceae	UBA1259		REFINED_METABAT215_TOP10_CONTIGS_1500_ASSEMBLY_K77_MERGED__Hadza_MoBio_hadza.A.D_A_22_1120.134.fa
5022	UBA1259	(12,24]	0	0	0	0	0	0	0	0	0	0	0	0	Other	NA	NA	Firmicutes_A	Clostridia_A	Christensenellales	Borkfalkiaceae	UBA1259		REFINED_METABAT215_TOP10_CONTIGS_1500_ASSEMBLY_K77_MERGED__Hadza_MoBio_hadza.A.D_A_22_1120.134.fa
5023	UBA1259	(24,36]	0	0	0	0	0	0	0	0	0	0	0	0	Other	NA	NA	Firmicutes_A	Clostridia_A	Christensenellales	Borkfalkiaceae	UBA1259		REFINED_METABAT215_TOP10_CONTIGS_1500_ASSEMBLY_K77_MERGED__Hadza_MoBio_hadza.A.D_A_22_1120.134.fa
5024	UBA1259	(6,12]	0	0	0	0	0	0	0	0	0	0	0	0	Other	NA	NA	Firmicutes_A	Clostridia_A	Christensenellales	Borkfalkiaceae	UBA1259		REFINED_METABAT215_TOP10_CONTIGS_1500_ASSEMBLY_K77_MERGED__Hadza_MoBio_hadza.A.D_A_22_1120.134.fa
5025	UBA11490	(0,6]	0	0	0	0	0	0	0	0	0	0	0	0	Other	NA	NA	Firmicutes_A	Clostridia_A	Christensenellales	UBA1242	UBA11490		REFINED_METABAT215_TOP10_CONTIGS_1500_ASSEMBLY_K77_MERGED__Hadza_MoBio_hadza.A.D_A_22_1120.251.fa
5026	UBA11490	(12,24]	0	0	0	0	0	0	0	0	0	0	0	0	Other	NA	NA	Firmicutes_A	Clostridia_A	Christensenellales	UBA1242	UBA11490		REFINED_METABAT215_TOP10_CONTIGS_1500_ASSEMBLY_K77_MERGED__Hadza_MoBio_hadza.A.D_A_22_1120.251.fa
5027	UBA11490	(24,36]	9.09	0	0	9.0909	0	0	0.01	0	0	0.01	0	0	Other	NA	NA	Firmicutes_A	Clostridia_A	Christensenellales	UBA1242	UBA11490		REFINED_METABAT215_TOP10_CONTIGS_1500_ASSEMBLY_K77_MERGED__Hadza_MoBio_hadza.A.D_A_22_1120.251.fa
5028	UBA11490	(6,12]	0	0	0	0	0	0	0	0	0	0	0	0	Other	NA	NA	Firmicutes_A	Clostridia_A	Christensenellales	UBA1242	UBA11490		REFINED_METABAT215_TOP10_CONTIGS_1500_ASSEMBLY_K77_MERGED__Hadza_MoBio_hadza.A.D_A_22_1120.251.fa
5029	Acetatifactor sp003447295	(0,6]	46.15	0	0	14.391	0	0	0.09	0	0	0.04	0	0	VANISH	5.50371e-07	Inf	Firmicutes_A	Clostridia	Lachnospirales	Lachnospiraceae	Acetatifactor	Acetatifactor sp003447295	REFINED_METABAT215_TOP10_CONTIGS_1500_ASSEMBLY_K77_MERGED__Hadza_MoBio_hadza.A.D_A_4_1104.133.fa
5030	Acetatifactor sp003447295	(12,24]	50	3.45	1.19	22.3607	3.4483	0.8393	0.09	0.03	0.02	0.04	0.03	0.01	VANISH	0.000358431	72.1423	Firmicutes_A	Clostridia	Lachnospirales	Lachnospiraceae	Acetatifactor	Acetatifactor sp003447295	REFINED_METABAT215_TOP10_CONTIGS_1500_ASSEMBLY_K77_MERGED__Hadza_MoBio_hadza.A.D_A_4_1104.133.fa
5031	Acetatifactor sp003447295	(24,36]	72.73	12.5	0	14.0836	8.5391	0	0.24	0.04	0	0.11	0.02	0	VANISH	2.71675e-09	Inf	Firmicutes_A	Clostridia	Lachnospirales	Lachnospiraceae	Acetatifactor	Acetatifactor sp003447295	REFINED_METABAT215_TOP10_CONTIGS_1500_ASSEMBLY_K77_MERGED__Hadza_MoBio_hadza.A.D_A_4_1104.133.fa
5032	Acetatifactor sp003447295	(6,12]	22.22	0	0	14.6986	0	0	0.12	0	0	0.09	0	0	Other	NA	NA	Firmicutes_A	Clostridia	Lachnospirales	Lachnospiraceae	Acetatifactor	Acetatifactor sp003447295	REFINED_METABAT215_TOP10_CONTIGS_1500_ASSEMBLY_K77_MERGED__Hadza_MoBio_hadza.A.D_A_4_1104.133.fa
5033	CAG-110	(0,6]	15.38	0	0	10.4154	0	0	0.01	0	0	0.01	0	0	Other	NA	NA	Firmicutes_A	Clostridia	Oscillospirales	Oscillospiraceae	CAG-110		REFINED_METABAT215_TOP10_CONTIGS_1500_ASSEMBLY_K77_MERGED__Hadza_MoBio_hadza.A.D_A_4_1104.165.fa
5034	CAG-110	(12,24]	0	0	0	0	0	0	0	0	0	0	0	0	Other	NA	NA	Firmicutes_A	Clostridia	Oscillospirales	Oscillospiraceae	CAG-110		REFINED_METABAT215_TOP10_CONTIGS_1500_ASSEMBLY_K77_MERGED__Hadza_MoBio_hadza.A.D_A_4_1104.165.fa
5035	CAG-110	(24,36]	18.18	0	0	12.1967	0	0	0.18	0	0	0.17	0	0	Other	NA	NA	Firmicutes_A	Clostridia	Oscillospirales	Oscillospiraceae	CAG-110		REFINED_METABAT215_TOP10_CONTIGS_1500_ASSEMBLY_K77_MERGED__Hadza_MoBio_hadza.A.D_A_4_1104.165.fa
5036	CAG-110	(6,12]	0	0	0	0	0	0	0	0	0	0	0	0	Other	NA	NA	Firmicutes_A	Clostridia	Oscillospirales	Oscillospiraceae	CAG-110		REFINED_METABAT215_TOP10_CONTIGS_1500_ASSEMBLY_K77_MERGED__Hadza_MoBio_hadza.A.D_A_4_1104.165.fa
5037	ER4	(0,6]	15.38	0	0	10.4154	0	0	0.02	0	0	0.01	0	0	Other	NA	NA	Firmicutes_A	Clostridia	Oscillospirales	Oscillospiraceae	ER4		REFINED_METABAT215_TOP10_CONTIGS_1500_ASSEMBLY_K77_MERGED__Hadza_MoBio_hadza.A.D_A_4_1104.90.fa
5038	ER4	(12,24]	0	0	0	0	0	0	0	0	0	0	0	0	Other	NA	NA	Firmicutes_A	Clostridia	Oscillospirales	Oscillospiraceae	ER4		REFINED_METABAT215_TOP10_CONTIGS_1500_ASSEMBLY_K77_MERGED__Hadza_MoBio_hadza.A.D_A_4_1104.90.fa
5039	ER4	(24,36]	18.18	0	0	12.1967	0	0	0.05	0	0	0.05	0	0	Other	NA	NA	Firmicutes_A	Clostridia	Oscillospirales	Oscillospiraceae	ER4		REFINED_METABAT215_TOP10_CONTIGS_1500_ASSEMBLY_K77_MERGED__Hadza_MoBio_hadza.A.D_A_4_1104.90.fa
5040	ER4	(6,12]	0	0	0	0	0	0	0	0	0	0	0	0	Other	NA	NA	Firmicutes_A	Clostridia	Oscillospirales	Oscillospiraceae	ER4		REFINED_METABAT215_TOP10_CONTIGS_1500_ASSEMBLY_K77_MERGED__Hadza_MoBio_hadza.A.D_A_4_1104.90.fa
5041	CAG-269	(0,6]	0	0	0	0	0	0	0	0	0	0	0	0	Other	NA	NA	Firmicutes_A	Clostridia	TANB77	CAG-508	CAG-269		REFINED_METABAT215_TOP10_CONTIGS_1500_ASSEMBLY_K77_MERGED__Hadza_MoBio_hadza.A.D_B_13_1594.181.fa
5042	CAG-269	(12,24]	0	0	0	0	0	0	0	0	0	0	0	0	Other	NA	NA	Firmicutes_A	Clostridia	TANB77	CAG-508	CAG-269		REFINED_METABAT215_TOP10_CONTIGS_1500_ASSEMBLY_K77_MERGED__Hadza_MoBio_hadza.A.D_B_13_1594.181.fa
5043	CAG-269	(24,36]	27.27	0	0	14.0836	0	0	0.01	0	0	0	0	0	Other	NA	NA	Firmicutes_A	Clostridia	TANB77	CAG-508	CAG-269		REFINED_METABAT215_TOP10_CONTIGS_1500_ASSEMBLY_K77_MERGED__Hadza_MoBio_hadza.A.D_B_13_1594.181.fa
5044	CAG-269	(6,12]	0	0	0	0	0	0	0	0	0	0	0	0	Other	NA	NA	Firmicutes_A	Clostridia	TANB77	CAG-508	CAG-269		REFINED_METABAT215_TOP10_CONTIGS_1500_ASSEMBLY_K77_MERGED__Hadza_MoBio_hadza.A.D_B_13_1594.181.fa
5045	UBA1381	(0,6]	0	0	0	0	0	0	0	0	0	0	0	0	Other	NA	NA	Firmicutes_A	Clostridia	Monoglobales_A	UBA1381			REFINED_METABAT215_TOP10_CONTIGS_1500_ASSEMBLY_K77_MERGED__Hadza_MoBio_hadza.A.D_B_13_1594.197.fa
5046	UBA1381	(12,24]	0	3.45	0	0	3.4483	0	0	0	0	0	0	0	Other	NA	NA	Firmicutes_A	Clostridia	Monoglobales_A	UBA1381			REFINED_METABAT215_TOP10_CONTIGS_1500_ASSEMBLY_K77_MERGED__Hadza_MoBio_hadza.A.D_B_13_1594.197.fa
5047	UBA1381	(24,36]	0	0	0	0	0	0	0	0	0	0	0	0	Other	NA	NA	Firmicutes_A	Clostridia	Monoglobales_A	UBA1381			REFINED_METABAT215_TOP10_CONTIGS_1500_ASSEMBLY_K77_MERGED__Hadza_MoBio_hadza.A.D_B_13_1594.197.fa
5048	UBA1381	(6,12]	0	0	0	0	0	0	0	0	0	0	0	0	Other	NA	NA	Firmicutes_A	Clostridia	Monoglobales_A	UBA1381			REFINED_METABAT215_TOP10_CONTIGS_1500_ASSEMBLY_K77_MERGED__Hadza_MoBio_hadza.A.D_B_13_1594.197.fa
5049	UBA4644	(0,6]	23.08	7.14	0	12.1626	7.1429	0	0.04	0	0	0.02	0	0	Other	NA	NA	Firmicutes_A	Clostridia	Oscillospirales	Butyricicoccaceae	UBA4644		REFINED_METABAT215_TOP10_CONTIGS_1500_ASSEMBLY_K77_MERGED__Hadza_MoBio_hadza.A.D_B_13_1594.256.fa
5050	UBA4644	(12,24]	0	3.45	0	0	3.4483	0	0	0	0	0	0	0	Other	NA	NA	Firmicutes_A	Clostridia	Oscillospirales	Butyricicoccaceae	UBA4644		REFINED_METABAT215_TOP10_CONTIGS_1500_ASSEMBLY_K77_MERGED__Hadza_MoBio_hadza.A.D_B_13_1594.256.fa
5051	UBA4644	(24,36]	18.18	6.25	0	12.1967	6.25	0	0	0.01	0	0	0.01	0	Other	NA	NA	Firmicutes_A	Clostridia	Oscillospirales	Butyricicoccaceae	UBA4644		REFINED_METABAT215_TOP10_CONTIGS_1500_ASSEMBLY_K77_MERGED__Hadza_MoBio_hadza.A.D_B_13_1594.256.fa
5052	UBA4644	(6,12]	11.11	0	0	11.1111	0	0	0	0	0	0	0	0	Other	NA	NA	Firmicutes_A	Clostridia	Oscillospirales	Butyricicoccaceae	UBA4644		REFINED_METABAT215_TOP10_CONTIGS_1500_ASSEMBLY_K77_MERGED__Hadza_MoBio_hadza.A.D_B_13_1594.256.fa
5053	Gemmiger	(0,6]	23.08	0	0	12.1626	0	0	0.02	0	0	0.01	0	0	Other	NA	NA	Firmicutes_A	Clostridia	Oscillospirales	Ruminococcaceae	Gemmiger		REFINED_METABAT215_TOP10_CONTIGS_1500_ASSEMBLY_K77_MERGED__Hadza_MoBio_hadza.A.D_B_15_1593.107.fa
5054	Gemmiger	(12,24]	0	0	0	0	0	0	0	0	0	0	0	0	Other	NA	NA	Firmicutes_A	Clostridia	Oscillospirales	Ruminococcaceae	Gemmiger		REFINED_METABAT215_TOP10_CONTIGS_1500_ASSEMBLY_K77_MERGED__Hadza_MoBio_hadza.A.D_B_15_1593.107.fa
5055	Gemmiger	(24,36]	9.09	0	0	9.0909	0	0	0.02	0	0	0.02	0	0	Other	NA	NA	Firmicutes_A	Clostridia	Oscillospirales	Ruminococcaceae	Gemmiger		REFINED_METABAT215_TOP10_CONTIGS_1500_ASSEMBLY_K77_MERGED__Hadza_MoBio_hadza.A.D_B_15_1593.107.fa
5056	Gemmiger	(6,12]	11.11	0	0	11.1111	0	0	0	0	0	0	0	0	Other	NA	NA	Firmicutes_A	Clostridia	Oscillospirales	Ruminococcaceae	Gemmiger		REFINED_METABAT215_TOP10_CONTIGS_1500_ASSEMBLY_K77_MERGED__Hadza_MoBio_hadza.A.D_B_15_1593.107.fa
5057	Ruminococcaceae	(0,6]	23.08	0	0	12.1626	0	0	0.01	0	0	0.01	0	0	Other	NA	NA	Firmicutes_A	Clostridia	Oscillospirales	Ruminococcaceae			REFINED_METABAT215_TOP10_CONTIGS_1500_ASSEMBLY_K77_MERGED__Hadza_MoBio_hadza.A.D_B_15_1593.194.fa
5058	Ruminococcaceae	(12,24]	0	0	0	0	0	0	0	0	0	0	0	0	Other	NA	NA	Firmicutes_A	Clostridia	Oscillospirales	Ruminococcaceae			REFINED_METABAT215_TOP10_CONTIGS_1500_ASSEMBLY_K77_MERGED__Hadza_MoBio_hadza.A.D_B_15_1593.194.fa
5059	Ruminococcaceae	(24,36]	36.36	0	0	15.212	0	0	0.01	0	0	0.01	0	0	VANISH	6.17407e-05	Inf	Firmicutes_A	Clostridia	Oscillospirales	Ruminococcaceae			REFINED_METABAT215_TOP10_CONTIGS_1500_ASSEMBLY_K77_MERGED__Hadza_MoBio_hadza.A.D_B_15_1593.194.fa
5060	Ruminococcaceae	(6,12]	22.22	0	0	14.6986	0	0	0	0	0	0	0	0	Other	NA	NA	Firmicutes_A	Clostridia	Oscillospirales	Ruminococcaceae			REFINED_METABAT215_TOP10_CONTIGS_1500_ASSEMBLY_K77_MERGED__Hadza_MoBio_hadza.A.D_B_15_1593.194.fa
5061	CAG-451	(0,6]	0	0	0	0	0	0	0	0	0	0	0	0	Other	NA	NA	Firmicutes	Bacilli	RF39	CAG-611	CAG-451		REFINED_METABAT215_TOP10_CONTIGS_1500_ASSEMBLY_K77_MERGED__Hadza_MoBio_hadza.A.D_B_15_1593.35.fa
5062	CAG-451	(12,24]	0	0	0	0	0	0	0	0	0	0	0	0	Other	NA	NA	Firmicutes	Bacilli	RF39	CAG-611	CAG-451		REFINED_METABAT215_TOP10_CONTIGS_1500_ASSEMBLY_K77_MERGED__Hadza_MoBio_hadza.A.D_B_15_1593.35.fa
5063	CAG-451	(24,36]	18.18	0	0	12.1967	0	0	0.02	0	0	0.02	0	0	Other	NA	NA	Firmicutes	Bacilli	RF39	CAG-611	CAG-451		REFINED_METABAT215_TOP10_CONTIGS_1500_ASSEMBLY_K77_MERGED__Hadza_MoBio_hadza.A.D_B_15_1593.35.fa
5064	CAG-451	(6,12]	0	0	0	0	0	0	0	0	0	0	0	0	Other	NA	NA	Firmicutes	Bacilli	RF39	CAG-611	CAG-451		REFINED_METABAT215_TOP10_CONTIGS_1500_ASSEMBLY_K77_MERGED__Hadza_MoBio_hadza.A.D_B_15_1593.35.fa
5065	CAG-460	(0,6]	0	0	0	0	0	0	0	0	0	0	0	0	Other	NA	NA	Firmicutes	Bacilli	RF39	CAG-1000	CAG-460		REFINED_METABAT215_TOP10_CONTIGS_1500_ASSEMBLY_K77_MERGED__Hadza_MoBio_hadza.A.D_B_17_1592.13.fa
5066	CAG-460	(12,24]	0	0	0	0	0	0	0	0	0	0	0	0	Other	NA	NA	Firmicutes	Bacilli	RF39	CAG-1000	CAG-460		REFINED_METABAT215_TOP10_CONTIGS_1500_ASSEMBLY_K77_MERGED__Hadza_MoBio_hadza.A.D_B_17_1592.13.fa
5067	CAG-460	(24,36]	9.09	0	0	9.0909	0	0	0.04	0	0	0.04	0	0	Other	NA	NA	Firmicutes	Bacilli	RF39	CAG-1000	CAG-460		REFINED_METABAT215_TOP10_CONTIGS_1500_ASSEMBLY_K77_MERGED__Hadza_MoBio_hadza.A.D_B_17_1592.13.fa
5068	CAG-460	(6,12]	0	0	0	0	0	0	0	0	0	0	0	0	Other	NA	NA	Firmicutes	Bacilli	RF39	CAG-1000	CAG-460		REFINED_METABAT215_TOP10_CONTIGS_1500_ASSEMBLY_K77_MERGED__Hadza_MoBio_hadza.A.D_B_17_1592.13.fa
5069	ER4	(0,6]	0	0	0	0	0	0	0	0	0	0	0	0	Other	NA	NA	Firmicutes_A	Clostridia	Oscillospirales	Oscillospiraceae	ER4		REFINED_METABAT215_TOP10_CONTIGS_1500_ASSEMBLY_K77_MERGED__Hadza_MoBio_hadza.A.D_B_17_1592.38.fa
5070	ER4	(12,24]	0	0	0	0	0	0	0	0	0	0	0	0	Other	NA	NA	Firmicutes_A	Clostridia	Oscillospirales	Oscillospiraceae	ER4		REFINED_METABAT215_TOP10_CONTIGS_1500_ASSEMBLY_K77_MERGED__Hadza_MoBio_hadza.A.D_B_17_1592.38.fa
5071	ER4	(24,36]	0	0	0	0	0	0	0	0	0	0	0	0	Other	NA	NA	Firmicutes_A	Clostridia	Oscillospirales	Oscillospiraceae	ER4		REFINED_METABAT215_TOP10_CONTIGS_1500_ASSEMBLY_K77_MERGED__Hadza_MoBio_hadza.A.D_B_17_1592.38.fa
5072	ER4	(6,12]	11.11	0	0	11.1111	0	0	0	0	0	0	0	0	Other	NA	NA	Firmicutes_A	Clostridia	Oscillospirales	Oscillospiraceae	ER4		REFINED_METABAT215_TOP10_CONTIGS_1500_ASSEMBLY_K77_MERGED__Hadza_MoBio_hadza.A.D_B_17_1592.38.fa
5073	SFFH01	(0,6]	7.69	0	0	7.6923	0	0	0	0	0	0	0	0	Other	NA	NA	Firmicutes_A	Clostridia_A	Christensenellales	CAG-74	SFFH01		REFINED_METABAT215_TOP10_CONTIGS_1500_ASSEMBLY_K77_MERGED__Hadza_MoBio_hadza.A.D_B_21_1589.140.fa
5074	SFFH01	(12,24]	0	0	0	0	0	0	0	0	0	0	0	0	Other	NA	NA	Firmicutes_A	Clostridia_A	Christensenellales	CAG-74	SFFH01		REFINED_METABAT215_TOP10_CONTIGS_1500_ASSEMBLY_K77_MERGED__Hadza_MoBio_hadza.A.D_B_21_1589.140.fa
5075	SFFH01	(24,36]	9.09	0	0	9.0909	0	0	0	0	0	0	0	0	Other	NA	NA	Firmicutes_A	Clostridia_A	Christensenellales	CAG-74	SFFH01		REFINED_METABAT215_TOP10_CONTIGS_1500_ASSEMBLY_K77_MERGED__Hadza_MoBio_hadza.A.D_B_21_1589.140.fa
5076	SFFH01	(6,12]	0	0	0	0	0	0	0	0	0	0	0	0	Other	NA	NA	Firmicutes_A	Clostridia_A	Christensenellales	CAG-74	SFFH01		REFINED_METABAT215_TOP10_CONTIGS_1500_ASSEMBLY_K77_MERGED__Hadza_MoBio_hadza.A.D_B_21_1589.140.fa
5077	Clostridium	(0,6]	0	0	0	0	0	0	0	0	0	0	0	0	Other	NA	NA	Firmicutes_A	Clostridia	Clostridiales	Clostridiaceae	Clostridium		REFINED_METABAT215_TOP10_CONTIGS_1500_ASSEMBLY_K77_MERGED__Hadza_MoBio_hadza.A.D_B_21_1589.197.fa
5078	Clostridium	(12,24]	0	0	0	0	0	0	0	0	0	0	0	0	Other	NA	NA	Firmicutes_A	Clostridia	Clostridiales	Clostridiaceae	Clostridium		REFINED_METABAT215_TOP10_CONTIGS_1500_ASSEMBLY_K77_MERGED__Hadza_MoBio_hadza.A.D_B_21_1589.197.fa
5079	Clostridium	(24,36]	9.09	0	0	9.0909	0	0	0.02	0	0	0.02	0	0	Other	NA	NA	Firmicutes_A	Clostridia	Clostridiales	Clostridiaceae	Clostridium		REFINED_METABAT215_TOP10_CONTIGS_1500_ASSEMBLY_K77_MERGED__Hadza_MoBio_hadza.A.D_B_21_1589.197.fa
5080	Clostridium	(6,12]	0	0	0	0	0	0	0	0	0	0	0	0	Other	NA	NA	Firmicutes_A	Clostridia	Clostridiales	Clostridiaceae	Clostridium		REFINED_METABAT215_TOP10_CONTIGS_1500_ASSEMBLY_K77_MERGED__Hadza_MoBio_hadza.A.D_B_21_1589.197.fa
5081	UBA3789	(0,6]	7.69	0	0	7.6923	0	0	0	0	0	0	0	0	Other	NA	NA	Firmicutes	Bacilli	RF39	CAG-611	UBA3789		REFINED_METABAT215_TOP10_CONTIGS_1500_ASSEMBLY_K77_MERGED__Hadza_MoBio_hadza.A.D_B_22_1612.35.fa
5082	UBA3789	(12,24]	0	0	0	0	0	0	0	0	0	0	0	0	Other	NA	NA	Firmicutes	Bacilli	RF39	CAG-611	UBA3789		REFINED_METABAT215_TOP10_CONTIGS_1500_ASSEMBLY_K77_MERGED__Hadza_MoBio_hadza.A.D_B_22_1612.35.fa
5083	UBA3789	(24,36]	45.45	6.25	0	15.7459	6.25	0	0.25	0.01	0	0.2	0.01	0	VANISH	6.53389e-06	Inf	Firmicutes	Bacilli	RF39	CAG-611	UBA3789		REFINED_METABAT215_TOP10_CONTIGS_1500_ASSEMBLY_K77_MERGED__Hadza_MoBio_hadza.A.D_B_22_1612.35.fa
5084	UBA3789	(6,12]	11.11	0	0	11.1111	0	0	0	0	0	0	0	0	Other	NA	NA	Firmicutes	Bacilli	RF39	CAG-611	UBA3789		REFINED_METABAT215_TOP10_CONTIGS_1500_ASSEMBLY_K77_MERGED__Hadza_MoBio_hadza.A.D_B_22_1612.35.fa
5085	CAG-115	(0,6]	0	0	0	0	0	0	0	0	0	0	0	0	Other	NA	NA	Firmicutes_A	Clostridia	Oscillospirales	Ruminococcaceae	CAG-115		REFINED_METABAT215_TOP10_CONTIGS_1500_ASSEMBLY_K77_MERGED__Hadza_MoBio_hadza.A.D_B_23_1587.10.fa
5086	CAG-115	(12,24]	0	0	0	0	0	0	0	0	0	0	0	0	Other	NA	NA	Firmicutes_A	Clostridia	Oscillospirales	Ruminococcaceae	CAG-115		REFINED_METABAT215_TOP10_CONTIGS_1500_ASSEMBLY_K77_MERGED__Hadza_MoBio_hadza.A.D_B_23_1587.10.fa
5087	CAG-115	(24,36]	0	0	0	0	0	0	0	0	0	0	0	0	Other	NA	NA	Firmicutes_A	Clostridia	Oscillospirales	Ruminococcaceae	CAG-115		REFINED_METABAT215_TOP10_CONTIGS_1500_ASSEMBLY_K77_MERGED__Hadza_MoBio_hadza.A.D_B_23_1587.10.fa
5088	CAG-115	(6,12]	11.11	0	0	11.1111	0	0	0.04	0	0	0.04	0	0	Other	NA	NA	Firmicutes_A	Clostridia	Oscillospirales	Ruminococcaceae	CAG-115		REFINED_METABAT215_TOP10_CONTIGS_1500_ASSEMBLY_K77_MERGED__Hadza_MoBio_hadza.A.D_B_23_1587.10.fa
5089	UBA3789	(0,6]	15.38	0	0	10.4154	0	0	0.01	0	0	0.01	0	0	Other	NA	NA	Firmicutes	Bacilli	RF39	CAG-611	UBA3789		REFINED_METABAT215_TOP10_CONTIGS_1500_ASSEMBLY_K77_MERGED__Hadza_MoBio_hadza.A.D_B_23_1587.145.fa
5090	UBA3789	(12,24]	0	0	0	0	0	0	0	0	0	0	0	0	Other	NA	NA	Firmicutes	Bacilli	RF39	CAG-611	UBA3789		REFINED_METABAT215_TOP10_CONTIGS_1500_ASSEMBLY_K77_MERGED__Hadza_MoBio_hadza.A.D_B_23_1587.145.fa
5091	UBA3789	(24,36]	9.09	0	0	9.0909	0	0	0.02	0	0	0.02	0	0	Other	NA	NA	Firmicutes	Bacilli	RF39	CAG-611	UBA3789		REFINED_METABAT215_TOP10_CONTIGS_1500_ASSEMBLY_K77_MERGED__Hadza_MoBio_hadza.A.D_B_23_1587.145.fa
5092	UBA3789	(6,12]	0	0	0	0	0	0	0	0	0	0	0	0	Other	NA	NA	Firmicutes	Bacilli	RF39	CAG-611	UBA3789		REFINED_METABAT215_TOP10_CONTIGS_1500_ASSEMBLY_K77_MERGED__Hadza_MoBio_hadza.A.D_B_23_1587.145.fa
5093	UMGS1449	(0,6]	0	0	0	0	0	0	0	0	0	0	0	0	Other	NA	NA	Firmicutes	Bacilli	RF39	CAG-611	UMGS1449		REFINED_METABAT215_TOP10_CONTIGS_1500_ASSEMBLY_K77_MERGED__Hadza_MoBio_hadza.A.D_B_23_1587.30.fa
5094	UMGS1449	(12,24]	0	0	0	0	0	0	0	0	0	0	0	0	Other	NA	NA	Firmicutes	Bacilli	RF39	CAG-611	UMGS1449		REFINED_METABAT215_TOP10_CONTIGS_1500_ASSEMBLY_K77_MERGED__Hadza_MoBio_hadza.A.D_B_23_1587.30.fa
5095	UMGS1449	(24,36]	9.09	0	0	9.0909	0	0	0	0	0	0	0	0	Other	NA	NA	Firmicutes	Bacilli	RF39	CAG-611	UMGS1449		REFINED_METABAT215_TOP10_CONTIGS_1500_ASSEMBLY_K77_MERGED__Hadza_MoBio_hadza.A.D_B_23_1587.30.fa
5096	UMGS1449	(6,12]	0	0	0	0	0	0	0	0	0	0	0	0	Other	NA	NA	Firmicutes	Bacilli	RF39	CAG-611	UMGS1449		REFINED_METABAT215_TOP10_CONTIGS_1500_ASSEMBLY_K77_MERGED__Hadza_MoBio_hadza.A.D_B_23_1587.30.fa
5097	UMGS1449	(0,6]	0	0	0	0	0	0	0	0	0	0	0	0	Other	NA	NA	Firmicutes	Bacilli	RF39	CAG-611	UMGS1449		REFINED_METABAT215_TOP10_CONTIGS_1500_ASSEMBLY_K77_MERGED__Hadza_MoBio_hadza.A.D_B_23_1587.36.fa
5098	UMGS1449	(12,24]	0	0	0	0	0	0	0	0	0	0	0	0	Other	NA	NA	Firmicutes	Bacilli	RF39	CAG-611	UMGS1449		REFINED_METABAT215_TOP10_CONTIGS_1500_ASSEMBLY_K77_MERGED__Hadza_MoBio_hadza.A.D_B_23_1587.36.fa
5099	UMGS1449	(24,36]	9.09	0	0	9.0909	0	0	0	0	0	0	0	0	Other	NA	NA	Firmicutes	Bacilli	RF39	CAG-611	UMGS1449		REFINED_METABAT215_TOP10_CONTIGS_1500_ASSEMBLY_K77_MERGED__Hadza_MoBio_hadza.A.D_B_23_1587.36.fa
5100	UMGS1449	(6,12]	0	0	0	0	0	0	0	0	0	0	0	0	Other	NA	NA	Firmicutes	Bacilli	RF39	CAG-611	UMGS1449		REFINED_METABAT215_TOP10_CONTIGS_1500_ASSEMBLY_K77_MERGED__Hadza_MoBio_hadza.A.D_B_23_1587.36.fa
5101	CAG-605	(0,6]	0	0	0	0	0	0	0	0	0	0	0	0	Other	NA	NA	Firmicutes	Bacilli	RF39	CAG-1000	CAG-605		REFINED_METABAT215_TOP10_CONTIGS_1500_ASSEMBLY_K77_MERGED__Hadza_MoBio_hadza.A.D_B_4_1602.41.fa
5102	CAG-605	(12,24]	16.67	0	0	16.6667	0	0	0.02	0	0	0.02	0	0	Other	NA	NA	Firmicutes	Bacilli	RF39	CAG-1000	CAG-605		REFINED_METABAT215_TOP10_CONTIGS_1500_ASSEMBLY_K77_MERGED__Hadza_MoBio_hadza.A.D_B_4_1602.41.fa
5103	CAG-605	(24,36]	18.18	0	0	12.1967	0	0	0.01	0	0	0.01	0	0	Other	NA	NA	Firmicutes	Bacilli	RF39	CAG-1000	CAG-605		REFINED_METABAT215_TOP10_CONTIGS_1500_ASSEMBLY_K77_MERGED__Hadza_MoBio_hadza.A.D_B_4_1602.41.fa
5104	CAG-605	(6,12]	11.11	0	0	11.1111	0	0	0.01	0	0	0.01	0	0	Other	NA	NA	Firmicutes	Bacilli	RF39	CAG-1000	CAG-605		REFINED_METABAT215_TOP10_CONTIGS_1500_ASSEMBLY_K77_MERGED__Hadza_MoBio_hadza.A.D_B_4_1602.41.fa
5105	Ruminococcus_C	(0,6]	7.69	0	0	7.6923	0	0	0	0	0	0	0	0	Other	NA	NA	Firmicutes_A	Clostridia	Oscillospirales	Ruminococcaceae	Ruminococcus_C		REFINED_METABAT215_TOP10_CONTIGS_1500_ASSEMBLY_K77_MERGED__Hadza_MoBio_hadza.A.D_B_4_1602.7.fa
5106	Ruminococcus_C	(12,24]	0	0	0	0	0	0	0	0	0	0	0	0	Other	NA	NA	Firmicutes_A	Clostridia	Oscillospirales	Ruminococcaceae	Ruminococcus_C		REFINED_METABAT215_TOP10_CONTIGS_1500_ASSEMBLY_K77_MERGED__Hadza_MoBio_hadza.A.D_B_4_1602.7.fa
5107	Ruminococcus_C	(24,36]	18.18	0	0	12.1967	0	0	0.07	0	0	0.06	0	0	Other	NA	NA	Firmicutes_A	Clostridia	Oscillospirales	Ruminococcaceae	Ruminococcus_C		REFINED_METABAT215_TOP10_CONTIGS_1500_ASSEMBLY_K77_MERGED__Hadza_MoBio_hadza.A.D_B_4_1602.7.fa
5108	Ruminococcus_C	(6,12]	22.22	0	0	14.6986	0	0	0.01	0	0	0	0	0	Other	NA	NA	Firmicutes_A	Clostridia	Oscillospirales	Ruminococcaceae	Ruminococcus_C		REFINED_METABAT215_TOP10_CONTIGS_1500_ASSEMBLY_K77_MERGED__Hadza_MoBio_hadza.A.D_B_4_1602.7.fa
5109	UBA737 sp900549055	(0,6]	23.08	0	0	12.1626	0	0	0.07	0	0	0.05	0	0	Other	NA	NA	Firmicutes_A	Clostridia	Oscillospirales	Acutalibacteraceae	UBA737	UBA737 sp900549055	REFINED_METABAT215_TOP10_CONTIGS_1500_ASSEMBLY_K77_MERGED__Hadza_MoBio_hadza.A.D_B_4_1602.90.fa
5110	UBA737 sp900549055	(12,24]	0	0	0	0	0	0	0	0	0	0	0	0	Other	NA	NA	Firmicutes_A	Clostridia	Oscillospirales	Acutalibacteraceae	UBA737	UBA737 sp900549055	REFINED_METABAT215_TOP10_CONTIGS_1500_ASSEMBLY_K77_MERGED__Hadza_MoBio_hadza.A.D_B_4_1602.90.fa
5111	UBA737 sp900549055	(24,36]	18.18	0	0.86	12.1967	0	0.8621	0.01	0	0	0.01	0	0	Other	NA	NA	Firmicutes_A	Clostridia	Oscillospirales	Acutalibacteraceae	UBA737	UBA737 sp900549055	REFINED_METABAT215_TOP10_CONTIGS_1500_ASSEMBLY_K77_MERGED__Hadza_MoBio_hadza.A.D_B_4_1602.90.fa
5112	UBA737 sp900549055	(6,12]	11.11	0	0	11.1111	0	0	0.01	0	0	0.01	0	0	Other	NA	NA	Firmicutes_A	Clostridia	Oscillospirales	Acutalibacteraceae	UBA737	UBA737 sp900549055	REFINED_METABAT215_TOP10_CONTIGS_1500_ASSEMBLY_K77_MERGED__Hadza_MoBio_hadza.A.D_B_4_1602.90.fa
5113	Holdemanella	(0,6]	30.77	0	0	13.3235	0	0	0.02	0	0	0.01	0	0	VANISH	5.48837e-05	Inf	Firmicutes	Bacilli	Erysipelotrichales	Erysipelotrichaceae	Holdemanella		REFINED_METABAT215_TOP10_CONTIGS_1500_ASSEMBLY_K77_MERGED__Hadza_MoBio_hadza.A.D_B_5_1598.152.fa
5114	Holdemanella	(12,24]	16.67	0	0	16.6667	0	0	0.15	0	0	0.15	0	0	Other	NA	NA	Firmicutes	Bacilli	Erysipelotrichales	Erysipelotrichaceae	Holdemanella		REFINED_METABAT215_TOP10_CONTIGS_1500_ASSEMBLY_K77_MERGED__Hadza_MoBio_hadza.A.D_B_5_1598.152.fa
5115	Holdemanella	(24,36]	45.45	0	0	15.7459	0	0	0.24	0	0	0.19	0	0	VANISH	6.53389e-06	Inf	Firmicutes	Bacilli	Erysipelotrichales	Erysipelotrichaceae	Holdemanella		REFINED_METABAT215_TOP10_CONTIGS_1500_ASSEMBLY_K77_MERGED__Hadza_MoBio_hadza.A.D_B_5_1598.152.fa
5116	Holdemanella	(6,12]	11.11	0	0	11.1111	0	0	0	0	0	0	0	0	Other	NA	NA	Firmicutes	Bacilli	Erysipelotrichales	Erysipelotrichaceae	Holdemanella		REFINED_METABAT215_TOP10_CONTIGS_1500_ASSEMBLY_K77_MERGED__Hadza_MoBio_hadza.A.D_B_5_1598.152.fa
5117	CAG-354 sp900555085	(0,6]	15.38	0	0	10.4154	0	0	0.01	0	0	0.01	0	0	Other	NA	NA	Firmicutes_A	Clostridia	TANB77	CAG-508	CAG-354	CAG-354 sp900555085	REFINED_METABAT215_TOP10_CONTIGS_1500_ASSEMBLY_K77_MERGED__Hadza_MoBio_hadza.A.D_B_5_1598.96.fa
5118	CAG-354 sp900555085	(12,24]	0	0	0	0	0	0	0	0	0	0	0	0	Other	NA	NA	Firmicutes_A	Clostridia	TANB77	CAG-508	CAG-354	CAG-354 sp900555085	REFINED_METABAT215_TOP10_CONTIGS_1500_ASSEMBLY_K77_MERGED__Hadza_MoBio_hadza.A.D_B_5_1598.96.fa
5119	CAG-354 sp900555085	(24,36]	9.09	0	0	9.0909	0	0	0	0	0	0	0	0	Other	NA	NA	Firmicutes_A	Clostridia	TANB77	CAG-508	CAG-354	CAG-354 sp900555085	REFINED_METABAT215_TOP10_CONTIGS_1500_ASSEMBLY_K77_MERGED__Hadza_MoBio_hadza.A.D_B_5_1598.96.fa
5120	CAG-354 sp900555085	(6,12]	11.11	0	0	11.1111	0	0	0	0	0	0	0	0	Other	NA	NA	Firmicutes_A	Clostridia	TANB77	CAG-508	CAG-354	CAG-354 sp900555085	REFINED_METABAT215_TOP10_CONTIGS_1500_ASSEMBLY_K77_MERGED__Hadza_MoBio_hadza.A.D_B_5_1598.96.fa
5121	CAG-460	(0,6]	7.69	0	0	7.6923	0	0	0	0	0	0	0	0	Other	NA	NA	Firmicutes	Bacilli	RF39	CAG-1000	CAG-460		REFINED_METABAT215_TOP10_CONTIGS_1500_ASSEMBLY_K77_MERGED__Hadza_MoBio_hadza.A.D_B_6_1603.118.fa
5122	CAG-460	(12,24]	0	0	0	0	0	0	0	0	0	0	0	0	Other	NA	NA	Firmicutes	Bacilli	RF39	CAG-1000	CAG-460		REFINED_METABAT215_TOP10_CONTIGS_1500_ASSEMBLY_K77_MERGED__Hadza_MoBio_hadza.A.D_B_6_1603.118.fa
5123	CAG-460	(24,36]	9.09	0	0	9.0909	0	0	0	0	0	0	0	0	Other	NA	NA	Firmicutes	Bacilli	RF39	CAG-1000	CAG-460		REFINED_METABAT215_TOP10_CONTIGS_1500_ASSEMBLY_K77_MERGED__Hadza_MoBio_hadza.A.D_B_6_1603.118.fa
5124	CAG-460	(6,12]	0	0	0	0	0	0	0	0	0	0	0	0	Other	NA	NA	Firmicutes	Bacilli	RF39	CAG-1000	CAG-460		REFINED_METABAT215_TOP10_CONTIGS_1500_ASSEMBLY_K77_MERGED__Hadza_MoBio_hadza.A.D_B_6_1603.118.fa
5125	UMGS1663	(0,6]	0	0	0	0	0	0	0	0	0	0	0	0	Other	NA	NA	Firmicutes_A	Clostridia	TANB77	CAG-508	UMGS1663		REFINED_METABAT215_TOP10_CONTIGS_1500_ASSEMBLY_K77_MERGED__Hadza_MoBio_hadza.A.D_B_6_1603.125.fa
5126	UMGS1663	(12,24]	0	0	0	0	0	0	0	0	0	0	0	0	Other	NA	NA	Firmicutes_A	Clostridia	TANB77	CAG-508	UMGS1663		REFINED_METABAT215_TOP10_CONTIGS_1500_ASSEMBLY_K77_MERGED__Hadza_MoBio_hadza.A.D_B_6_1603.125.fa
5127	UMGS1663	(24,36]	9.09	0	0	9.0909	0	0	0.02	0	0	0.02	0	0	Other	NA	NA	Firmicutes_A	Clostridia	TANB77	CAG-508	UMGS1663		REFINED_METABAT215_TOP10_CONTIGS_1500_ASSEMBLY_K77_MERGED__Hadza_MoBio_hadza.A.D_B_6_1603.125.fa
5128	UMGS1663	(6,12]	11.11	0	0	11.1111	0	0	0.01	0	0	0.01	0	0	Other	NA	NA	Firmicutes_A	Clostridia	TANB77	CAG-508	UMGS1663		REFINED_METABAT215_TOP10_CONTIGS_1500_ASSEMBLY_K77_MERGED__Hadza_MoBio_hadza.A.D_B_6_1603.125.fa
5129		(0,6]	0	0	0	0	0	0	0	0	0	0	0	0	Other	NA	NA	Firmicutes_A	Clostridia					REFINED_METABAT215_TOP10_CONTIGS_1500_ASSEMBLY_K77_MERGED__Hadza_MoBio_hadza.A.D_B_6_1603.139.fa
5130		(12,24]	0	0	0	0	0	0	0	0	0	0	0	0	Other	NA	NA	Firmicutes_A	Clostridia					REFINED_METABAT215_TOP10_CONTIGS_1500_ASSEMBLY_K77_MERGED__Hadza_MoBio_hadza.A.D_B_6_1603.139.fa
5131		(24,36]	0	0	0	0	0	0	0	0	0	0	0	0	Other	NA	NA	Firmicutes_A	Clostridia					REFINED_METABAT215_TOP10_CONTIGS_1500_ASSEMBLY_K77_MERGED__Hadza_MoBio_hadza.A.D_B_6_1603.139.fa
5132		(6,12]	11.11	0	0	11.1111	0	0	0	0	0	0	0	0	Other	NA	NA	Firmicutes_A	Clostridia					REFINED_METABAT215_TOP10_CONTIGS_1500_ASSEMBLY_K77_MERGED__Hadza_MoBio_hadza.A.D_B_6_1603.139.fa
5133	CAG-245	(0,6]	0	0	0	0	0	0	0	0	0	0	0	0	Other	NA	NA	Firmicutes_A	Clostridia	TANB77	CAG-508	CAG-245		REFINED_METABAT215_TOP10_CONTIGS_1500_ASSEMBLY_K77_MERGED__Hadza_MoBio_hadza.A.D_B_7_1597.29.fa
5134	CAG-245	(12,24]	0	0	0	0	0	0	0	0	0	0	0	0	Other	NA	NA	Firmicutes_A	Clostridia	TANB77	CAG-508	CAG-245		REFINED_METABAT215_TOP10_CONTIGS_1500_ASSEMBLY_K77_MERGED__Hadza_MoBio_hadza.A.D_B_7_1597.29.fa
5135	CAG-245	(24,36]	0	6.25	0	0	6.25	0	0	0	0	0	0	0	Other	NA	NA	Firmicutes_A	Clostridia	TANB77	CAG-508	CAG-245		REFINED_METABAT215_TOP10_CONTIGS_1500_ASSEMBLY_K77_MERGED__Hadza_MoBio_hadza.A.D_B_7_1597.29.fa
5136	CAG-245	(6,12]	11.11	0	0	11.1111	0	0	0	0	0	0	0	0	Other	NA	NA	Firmicutes_A	Clostridia	TANB77	CAG-508	CAG-245		REFINED_METABAT215_TOP10_CONTIGS_1500_ASSEMBLY_K77_MERGED__Hadza_MoBio_hadza.A.D_B_7_1597.29.fa
5137	CAG-508	(0,6]	0	0	0	0	0	0	0	0	0	0	0	0	Other	NA	NA	Firmicutes_A	Clostridia	TANB77	CAG-508			REFINED_METABAT215_TOP10_CONTIGS_1500_ASSEMBLY_K77_MERGED__Hadza_MoBio_hadza.A.D_B_7_1597.44.fa
5138	CAG-508	(12,24]	0	0	0	0	0	0	0	0	0	0	0	0	Other	NA	NA	Firmicutes_A	Clostridia	TANB77	CAG-508			REFINED_METABAT215_TOP10_CONTIGS_1500_ASSEMBLY_K77_MERGED__Hadza_MoBio_hadza.A.D_B_7_1597.44.fa
5139	CAG-508	(24,36]	36.36	0	0	15.212	0	0	0.06	0	0	0.05	0	0	VANISH	6.17407e-05	Inf	Firmicutes_A	Clostridia	TANB77	CAG-508			REFINED_METABAT215_TOP10_CONTIGS_1500_ASSEMBLY_K77_MERGED__Hadza_MoBio_hadza.A.D_B_7_1597.44.fa
5140	CAG-508	(6,12]	11.11	0	0	11.1111	0	0	0	0	0	0	0	0	Other	NA	NA	Firmicutes_A	Clostridia	TANB77	CAG-508			REFINED_METABAT215_TOP10_CONTIGS_1500_ASSEMBLY_K77_MERGED__Hadza_MoBio_hadza.A.D_B_7_1597.44.fa
5141	CAG-698	(0,6]	15.38	0	0	10.4154	0	0	0	0	0	0	0	0	Other	NA	NA	Firmicutes	Bacilli	ML615J-28	CAG-698			REFINED_METABAT215_TOP10_CONTIGS_1500_ASSEMBLY_K77_MERGED__Hadza_MoBio_hadza.A.D_D_1_1586.107.fa
5142	CAG-698	(12,24]	0	0	0	0	0	0	0	0	0	0	0	0	Other	NA	NA	Firmicutes	Bacilli	ML615J-28	CAG-698			REFINED_METABAT215_TOP10_CONTIGS_1500_ASSEMBLY_K77_MERGED__Hadza_MoBio_hadza.A.D_D_1_1586.107.fa
5143	CAG-698	(24,36]	9.09	0	0	9.0909	0	0	0	0	0	0	0	0	Other	NA	NA	Firmicutes	Bacilli	ML615J-28	CAG-698			REFINED_METABAT215_TOP10_CONTIGS_1500_ASSEMBLY_K77_MERGED__Hadza_MoBio_hadza.A.D_D_1_1586.107.fa
5144	CAG-698	(6,12]	0	0	0	0	0	0	0	0	0	0	0	0	Other	NA	NA	Firmicutes	Bacilli	ML615J-28	CAG-698			REFINED_METABAT215_TOP10_CONTIGS_1500_ASSEMBLY_K77_MERGED__Hadza_MoBio_hadza.A.D_D_1_1586.107.fa
5145	RC9 sp900546445	(0,6]	15.38	0	0	10.4154	0	0	0.06	0	0	0.05	0	0	Other	NA	NA	Bacteroidota	Bacteroidia	Bacteroidales	UBA932	RC9	RC9 sp900546445	REFINED_METABAT215_TOP10_CONTIGS_1500_ASSEMBLY_K77_MERGED__Hadza_MoBio_hadza.A.D_D_1_1586.166.fa
5146	RC9 sp900546445	(12,24]	0	0	0	0	0	0	0	0	0	0	0	0	Other	NA	NA	Bacteroidota	Bacteroidia	Bacteroidales	UBA932	RC9	RC9 sp900546445	REFINED_METABAT215_TOP10_CONTIGS_1500_ASSEMBLY_K77_MERGED__Hadza_MoBio_hadza.A.D_D_1_1586.166.fa
5147	RC9 sp900546445	(24,36]	36.36	18.75	0	15.212	10.0778	0	0.1	0.01	0	0.06	0.01	0	VANISH	6.17407e-05	Inf	Bacteroidota	Bacteroidia	Bacteroidales	UBA932	RC9	RC9 sp900546445	REFINED_METABAT215_TOP10_CONTIGS_1500_ASSEMBLY_K77_MERGED__Hadza_MoBio_hadza.A.D_D_1_1586.166.fa
5148	RC9 sp900546445	(6,12]	0	6.67	0	0	6.6667	0	0	0.01	0	0	0.01	0	Other	NA	NA	Bacteroidota	Bacteroidia	Bacteroidales	UBA932	RC9	RC9 sp900546445	REFINED_METABAT215_TOP10_CONTIGS_1500_ASSEMBLY_K77_MERGED__Hadza_MoBio_hadza.A.D_D_1_1586.166.fa
5149	RC9 sp900544195	(0,6]	30.77	7.14	0	13.3235	7.1429	0	0.82	0.01	0	0.39	0.01	0	VANISH	5.48837e-05	Inf	Bacteroidota	Bacteroidia	Bacteroidales	UBA932	RC9	RC9 sp900544195	REFINED_METABAT215_TOP10_CONTIGS_1500_ASSEMBLY_K77_MERGED__Hadza_MoBio_hadza.A.D_D_1_1586.17.fa
5150	RC9 sp900544195	(12,24]	0	0	0	0	0	0	0	0	0	0	0	0	Other	NA	NA	Bacteroidota	Bacteroidia	Bacteroidales	UBA932	RC9	RC9 sp900544195	REFINED_METABAT215_TOP10_CONTIGS_1500_ASSEMBLY_K77_MERGED__Hadza_MoBio_hadza.A.D_D_1_1586.17.fa
5151	RC9 sp900544195	(24,36]	36.36	12.5	0	15.212	8.5391	0	0.33	0.08	0	0.2	0.05	0	VANISH	6.17407e-05	Inf	Bacteroidota	Bacteroidia	Bacteroidales	UBA932	RC9	RC9 sp900544195	REFINED_METABAT215_TOP10_CONTIGS_1500_ASSEMBLY_K77_MERGED__Hadza_MoBio_hadza.A.D_D_1_1586.17.fa
5152	RC9 sp900544195	(6,12]	11.11	6.67	0	11.1111	6.6667	0	0.16	0.04	0	0.16	0.04	0	Other	NA	NA	Bacteroidota	Bacteroidia	Bacteroidales	UBA932	RC9	RC9 sp900544195	REFINED_METABAT215_TOP10_CONTIGS_1500_ASSEMBLY_K77_MERGED__Hadza_MoBio_hadza.A.D_D_1_1586.17.fa
5153	CAG-269	(0,6]	7.69	0	0	7.6923	0	0	0	0	0	0	0	0	Other	NA	NA	Firmicutes_A	Clostridia	TANB77	CAG-508	CAG-269		REFINED_METABAT215_TOP10_CONTIGS_1500_ASSEMBLY_K77_MERGED__Hadza_MoBio_hadza.A.D_D_1_1586.174.fa
5154	CAG-269	(12,24]	0	0	0	0	0	0	0	0	0	0	0	0	Other	NA	NA	Firmicutes_A	Clostridia	TANB77	CAG-508	CAG-269		REFINED_METABAT215_TOP10_CONTIGS_1500_ASSEMBLY_K77_MERGED__Hadza_MoBio_hadza.A.D_D_1_1586.174.fa
5155	CAG-269	(24,36]	9.09	0	0	9.0909	0	0	0	0	0	0	0	0	Other	NA	NA	Firmicutes_A	Clostridia	TANB77	CAG-508	CAG-269		REFINED_METABAT215_TOP10_CONTIGS_1500_ASSEMBLY_K77_MERGED__Hadza_MoBio_hadza.A.D_D_1_1586.174.fa
5156	CAG-269	(6,12]	0	0	0	0	0	0	0	0	0	0	0	0	Other	NA	NA	Firmicutes_A	Clostridia	TANB77	CAG-508	CAG-269		REFINED_METABAT215_TOP10_CONTIGS_1500_ASSEMBLY_K77_MERGED__Hadza_MoBio_hadza.A.D_D_1_1586.174.fa
5157	RUG705	(0,6]	0	0	0	0	0	0	0	0	0	0	0	0	Other	NA	NA	Firmicutes	Bacilli	RF39	CAG-302	RUG705		REFINED_METABAT215_TOP10_CONTIGS_1500_ASSEMBLY_K77_MERGED__Hadza_MoBio_hadza.A.D_D_1_1586.36.fa
5158	RUG705	(12,24]	0	0	0	0	0	0	0	0	0	0	0	0	Other	NA	NA	Firmicutes	Bacilli	RF39	CAG-302	RUG705		REFINED_METABAT215_TOP10_CONTIGS_1500_ASSEMBLY_K77_MERGED__Hadza_MoBio_hadza.A.D_D_1_1586.36.fa
5159	RUG705	(24,36]	9.09	0	0	9.0909	0	0	0	0	0	0	0	0	Other	NA	NA	Firmicutes	Bacilli	RF39	CAG-302	RUG705		REFINED_METABAT215_TOP10_CONTIGS_1500_ASSEMBLY_K77_MERGED__Hadza_MoBio_hadza.A.D_D_1_1586.36.fa
5160	RUG705	(6,12]	11.11	0	0	11.1111	0	0	0.01	0	0	0.01	0	0	Other	NA	NA	Firmicutes	Bacilli	RF39	CAG-302	RUG705		REFINED_METABAT215_TOP10_CONTIGS_1500_ASSEMBLY_K77_MERGED__Hadza_MoBio_hadza.A.D_D_1_1586.36.fa
5161	Eubacterium_F	(0,6]	7.69	0	0	7.6923	0	0	0.01	0	0	0.01	0	0	Other	NA	NA	Firmicutes_A	Clostridia	Lachnospirales	Lachnospiraceae	Eubacterium_F		REFINED_METABAT215_TOP10_CONTIGS_1500_ASSEMBLY_K77_MERGED__Hadza_MoBio_hadza.A.D_D_12_1619.100.fa
5162	Eubacterium_F	(12,24]	0	0	0	0	0	0	0	0	0	0	0	0	Other	NA	NA	Firmicutes_A	Clostridia	Lachnospirales	Lachnospiraceae	Eubacterium_F		REFINED_METABAT215_TOP10_CONTIGS_1500_ASSEMBLY_K77_MERGED__Hadza_MoBio_hadza.A.D_D_12_1619.100.fa
5163	Eubacterium_F	(24,36]	18.18	0	0	12.1967	0	0	0.01	0	0	0.01	0	0	Other	NA	NA	Firmicutes_A	Clostridia	Lachnospirales	Lachnospiraceae	Eubacterium_F		REFINED_METABAT215_TOP10_CONTIGS_1500_ASSEMBLY_K77_MERGED__Hadza_MoBio_hadza.A.D_D_12_1619.100.fa
5164	Eubacterium_F	(6,12]	11.11	0	0	11.1111	0	0	0	0	0	0	0	0	Other	NA	NA	Firmicutes_A	Clostridia	Lachnospirales	Lachnospiraceae	Eubacterium_F		REFINED_METABAT215_TOP10_CONTIGS_1500_ASSEMBLY_K77_MERGED__Hadza_MoBio_hadza.A.D_D_12_1619.100.fa
5165	Zag1	(0,6]	0	0	0	0	0	0	0	0	0	0	0	0	Other	NA	NA	Cyanobacteria	Vampirovibrionia	Gastranaerophilales	Gastranaerophilaceae	Zag1		REFINED_METABAT215_TOP10_CONTIGS_1500_ASSEMBLY_K77_MERGED__Hadza_MoBio_hadza.A.D_D_13_1581.55.fa
5166	Zag1	(12,24]	0	0	0	0	0	0	0	0	0	0	0	0	Other	NA	NA	Cyanobacteria	Vampirovibrionia	Gastranaerophilales	Gastranaerophilaceae	Zag1		REFINED_METABAT215_TOP10_CONTIGS_1500_ASSEMBLY_K77_MERGED__Hadza_MoBio_hadza.A.D_D_13_1581.55.fa
5167	Zag1	(24,36]	9.09	6.25	0	9.0909	6.25	0	0.01	0.01	0	0.01	0.01	0	Other	NA	NA	Cyanobacteria	Vampirovibrionia	Gastranaerophilales	Gastranaerophilaceae	Zag1		REFINED_METABAT215_TOP10_CONTIGS_1500_ASSEMBLY_K77_MERGED__Hadza_MoBio_hadza.A.D_D_13_1581.55.fa
