## Supplementary material for "Robust Variation in Infant Gut Microbiome Assembly Across a Spectrum of Lifestyles": Table S4 (part 2 of 2)

### Sheet: TableS4 (continued)
Table S4: Prevalence and abundance of all taxa with VANISH/BloSSUM/Other status across age bins.
5168	Zag1	(6,12]	0	0	0	0	0	0	0	0	0	0	0	0	Other	NA	NA	Cyanobacteria	Vampirovibrionia	Gastranaerophilales	Gastranaerophilaceae	Zag1		REFINED_METABAT215_TOP10_CONTIGS_1500_ASSEMBLY_K77_MERGED__Hadza_MoBio_hadza.A.D_D_13_1581.55.fa
5169	C941	(0,6]	0	0	0	0	0	0	0	0	0	0	0	0	Other	NA	NA	Bacteroidota	Bacteroidia	Bacteroidales	Muribaculaceae	C941		REFINED_METABAT215_TOP10_CONTIGS_1500_ASSEMBLY_K77_MERGED__Hadza_MoBio_hadza.A.D_D_13_1581.95.fa
5170	C941	(12,24]	0	0	0	0	0	0	0	0	0	0	0	0	Other	NA	NA	Bacteroidota	Bacteroidia	Bacteroidales	Muribaculaceae	C941		REFINED_METABAT215_TOP10_CONTIGS_1500_ASSEMBLY_K77_MERGED__Hadza_MoBio_hadza.A.D_D_13_1581.95.fa
5171	C941	(24,36]	0	0	0	0	0	0	0	0	0	0	0	0	Other	NA	NA	Bacteroidota	Bacteroidia	Bacteroidales	Muribaculaceae	C941		REFINED_METABAT215_TOP10_CONTIGS_1500_ASSEMBLY_K77_MERGED__Hadza_MoBio_hadza.A.D_D_13_1581.95.fa
5172	C941	(6,12]	11.11	0	0	11.1111	0	0	0	0	0	0	0	0	Other	NA	NA	Bacteroidota	Bacteroidia	Bacteroidales	Muribaculaceae	C941		REFINED_METABAT215_TOP10_CONTIGS_1500_ASSEMBLY_K77_MERGED__Hadza_MoBio_hadza.A.D_D_13_1581.95.fa
5173	Rs-D84 sp900550565	(0,6]	7.69	0	0	7.6923	0	0	0	0	0	0	0	0	Other	NA	NA	Proteobacteria	Alphaproteobacteria	Rs-D84	Rs-D84	Rs-D84	Rs-D84 sp900550565	REFINED_METABAT215_TOP10_CONTIGS_1500_ASSEMBLY_K77_MERGED__Hadza_MoBio_hadza.A.D_D_14_1620.17.fa
5174	Rs-D84 sp900550565	(12,24]	0	0	0	0	0	0	0	0	0	0	0	0	Other	NA	NA	Proteobacteria	Alphaproteobacteria	Rs-D84	Rs-D84	Rs-D84	Rs-D84 sp900550565	REFINED_METABAT215_TOP10_CONTIGS_1500_ASSEMBLY_K77_MERGED__Hadza_MoBio_hadza.A.D_D_14_1620.17.fa
5175	Rs-D84 sp900550565	(24,36]	27.27	0	0	14.0836	0	0	0.13	0	0	0.08	0	0	Other	NA	NA	Proteobacteria	Alphaproteobacteria	Rs-D84	Rs-D84	Rs-D84	Rs-D84 sp900550565	REFINED_METABAT215_TOP10_CONTIGS_1500_ASSEMBLY_K77_MERGED__Hadza_MoBio_hadza.A.D_D_14_1620.17.fa
5176	Rs-D84 sp900550565	(6,12]	0	0	0	0	0	0	0	0	0	0	0	0	Other	NA	NA	Proteobacteria	Alphaproteobacteria	Rs-D84	Rs-D84	Rs-D84	Rs-D84 sp900550565	REFINED_METABAT215_TOP10_CONTIGS_1500_ASSEMBLY_K77_MERGED__Hadza_MoBio_hadza.A.D_D_14_1620.17.fa
5177	CAG-273	(0,6]	0	0	0	0	0	0	0	0	0	0	0	0	Other	NA	NA	Firmicutes_A	Clostridia	TANB77	CAG-508	CAG-273		REFINED_METABAT215_TOP10_CONTIGS_1500_ASSEMBLY_K77_MERGED__Hadza_MoBio_hadza.A.D_D_14_1620.204.fa
5178	CAG-273	(12,24]	0	0	0	0	0	0	0	0	0	0	0	0	Other	NA	NA	Firmicutes_A	Clostridia	TANB77	CAG-508	CAG-273		REFINED_METABAT215_TOP10_CONTIGS_1500_ASSEMBLY_K77_MERGED__Hadza_MoBio_hadza.A.D_D_14_1620.204.fa
5179	CAG-273	(24,36]	0	0	0	0	0	0	0	0	0	0	0	0	Other	NA	NA	Firmicutes_A	Clostridia	TANB77	CAG-508	CAG-273		REFINED_METABAT215_TOP10_CONTIGS_1500_ASSEMBLY_K77_MERGED__Hadza_MoBio_hadza.A.D_D_14_1620.204.fa
5180	CAG-273	(6,12]	11.11	0	0	11.1111	0	0	0	0	0	0	0	0	Other	NA	NA	Firmicutes_A	Clostridia	TANB77	CAG-508	CAG-273		REFINED_METABAT215_TOP10_CONTIGS_1500_ASSEMBLY_K77_MERGED__Hadza_MoBio_hadza.A.D_D_14_1620.204.fa
5181	Faecalibacterium	(0,6]	15.38	14.29	0	10.4154	9.7052	0	0.01	0.02	0	0.01	0.01	0	Other	NA	NA	Firmicutes_A	Clostridia	Oscillospirales	Ruminococcaceae	Faecalibacterium		REFINED_METABAT215_TOP10_CONTIGS_1500_ASSEMBLY_K77_MERGED__Hadza_MoBio_hadza.A.D_D_14_1620.375.fa
5182	Faecalibacterium	(12,24]	16.67	3.45	0	16.6667	3.4483	0	0.01	0.03	0	0.01	0.03	0	Other	NA	NA	Firmicutes_A	Clostridia	Oscillospirales	Ruminococcaceae	Faecalibacterium		REFINED_METABAT215_TOP10_CONTIGS_1500_ASSEMBLY_K77_MERGED__Hadza_MoBio_hadza.A.D_D_14_1620.375.fa
5183	Faecalibacterium	(24,36]	45.45	25	0	15.7459	11.1803	0	0.04	0.05	0	0.02	0.03	0	VANISH	6.53389e-06	Inf	Firmicutes_A	Clostridia	Oscillospirales	Ruminococcaceae	Faecalibacterium		REFINED_METABAT215_TOP10_CONTIGS_1500_ASSEMBLY_K77_MERGED__Hadza_MoBio_hadza.A.D_D_14_1620.375.fa
5184	Faecalibacterium	(6,12]	11.11	6.67	0	11.1111	6.6667	0	0.01	0.02	0	0.01	0.02	0	Other	NA	NA	Firmicutes_A	Clostridia	Oscillospirales	Ruminococcaceae	Faecalibacterium		REFINED_METABAT215_TOP10_CONTIGS_1500_ASSEMBLY_K77_MERGED__Hadza_MoBio_hadza.A.D_D_14_1620.375.fa
5185	CAG-762	(0,6]	0	0	0	0	0	0	0	0	0	0	0	0	Other	NA	NA	Firmicutes	Bacilli	RF39	CAG-302	CAG-762		REFINED_METABAT215_TOP10_CONTIGS_1500_ASSEMBLY_K77_MERGED__Hadza_MoBio_hadza.A.D_D_16_1621.190.fa
5186	CAG-762	(12,24]	0	0	0	0	0	0	0	0	0	0	0	0	Other	NA	NA	Firmicutes	Bacilli	RF39	CAG-302	CAG-762		REFINED_METABAT215_TOP10_CONTIGS_1500_ASSEMBLY_K77_MERGED__Hadza_MoBio_hadza.A.D_D_16_1621.190.fa
5187	CAG-762	(24,36]	9.09	0	0	9.0909	0	0	0	0	0	0	0	0	Other	NA	NA	Firmicutes	Bacilli	RF39	CAG-302	CAG-762		REFINED_METABAT215_TOP10_CONTIGS_1500_ASSEMBLY_K77_MERGED__Hadza_MoBio_hadza.A.D_D_16_1621.190.fa
5188	CAG-762	(6,12]	0	0	0	0	0	0	0	0	0	0	0	0	Other	NA	NA	Firmicutes	Bacilli	RF39	CAG-302	CAG-762		REFINED_METABAT215_TOP10_CONTIGS_1500_ASSEMBLY_K77_MERGED__Hadza_MoBio_hadza.A.D_D_16_1621.190.fa
5189	Blautia_A	(0,6]	7.69	0	0	7.6923	0	0	0	0	0	0	0	0	Other	NA	NA	Firmicutes_A	Clostridia	Lachnospirales	Lachnospiraceae	Blautia_A		REFINED_METABAT215_TOP10_CONTIGS_1500_ASSEMBLY_K77_MERGED__Hadza_MoBio_hadza.A.D_D_16_1621.203.fa
5190	Blautia_A	(12,24]	0	0	0	0	0	0	0	0	0	0	0	0	Other	NA	NA	Firmicutes_A	Clostridia	Lachnospirales	Lachnospiraceae	Blautia_A		REFINED_METABAT215_TOP10_CONTIGS_1500_ASSEMBLY_K77_MERGED__Hadza_MoBio_hadza.A.D_D_16_1621.203.fa
5191	Blautia_A	(24,36]	0	0	0	0	0	0	0	0	0	0	0	0	Other	NA	NA	Firmicutes_A	Clostridia	Lachnospirales	Lachnospiraceae	Blautia_A		REFINED_METABAT215_TOP10_CONTIGS_1500_ASSEMBLY_K77_MERGED__Hadza_MoBio_hadza.A.D_D_16_1621.203.fa
5192	Blautia_A	(6,12]	11.11	0	0	11.1111	0	0	0	0	0	0	0	0	Other	NA	NA	Firmicutes_A	Clostridia	Lachnospirales	Lachnospiraceae	Blautia_A		REFINED_METABAT215_TOP10_CONTIGS_1500_ASSEMBLY_K77_MERGED__Hadza_MoBio_hadza.A.D_D_16_1621.203.fa
5193	Oxalobacter	(0,6]	0	0	0	0	0	0	0	0	0	0	0	0	Other	NA	NA	Proteobacteria	Gammaproteobacteria	Burkholderiales	Burkholderiaceae	Oxalobacter		REFINED_METABAT215_TOP10_CONTIGS_1500_ASSEMBLY_K77_MERGED__Hadza_MoBio_hadza.A.D_D_16_1621.249.fa
5194	Oxalobacter	(12,24]	0	3.45	0	0	3.4483	0	0	0.01	0	0	0.01	0	Other	NA	NA	Proteobacteria	Gammaproteobacteria	Burkholderiales	Burkholderiaceae	Oxalobacter		REFINED_METABAT215_TOP10_CONTIGS_1500_ASSEMBLY_K77_MERGED__Hadza_MoBio_hadza.A.D_D_16_1621.249.fa
5195	Oxalobacter	(24,36]	18.18	0	0	12.1967	0	0	0.01	0	0	0.01	0	0	Other	NA	NA	Proteobacteria	Gammaproteobacteria	Burkholderiales	Burkholderiaceae	Oxalobacter		REFINED_METABAT215_TOP10_CONTIGS_1500_ASSEMBLY_K77_MERGED__Hadza_MoBio_hadza.A.D_D_16_1621.249.fa
5196	Oxalobacter	(6,12]	0	6.67	0	0	6.6667	0	0	0.01	0	0	0.01	0	Other	NA	NA	Proteobacteria	Gammaproteobacteria	Burkholderiales	Burkholderiaceae	Oxalobacter		REFINED_METABAT215_TOP10_CONTIGS_1500_ASSEMBLY_K77_MERGED__Hadza_MoBio_hadza.A.D_D_16_1621.249.fa
5197	CAG-269	(0,6]	0	0	0	0	0	0	0	0	0	0	0	0	Other	NA	NA	Firmicutes_A	Clostridia	TANB77	CAG-508	CAG-269		REFINED_METABAT215_TOP10_CONTIGS_1500_ASSEMBLY_K77_MERGED__Hadza_MoBio_hadza.A.D_D_16_1621.284.fa
5198	CAG-269	(12,24]	0	0	0	0	0	0	0	0	0	0	0	0	Other	NA	NA	Firmicutes_A	Clostridia	TANB77	CAG-508	CAG-269		REFINED_METABAT215_TOP10_CONTIGS_1500_ASSEMBLY_K77_MERGED__Hadza_MoBio_hadza.A.D_D_16_1621.284.fa
5199	CAG-269	(24,36]	9.09	0	0	9.0909	0	0	0.02	0	0	0.02	0	0	Other	NA	NA	Firmicutes_A	Clostridia	TANB77	CAG-508	CAG-269		REFINED_METABAT215_TOP10_CONTIGS_1500_ASSEMBLY_K77_MERGED__Hadza_MoBio_hadza.A.D_D_16_1621.284.fa
5200	CAG-269	(6,12]	0	0	0	0	0	0	0	0	0	0	0	0	Other	NA	NA	Firmicutes_A	Clostridia	TANB77	CAG-508	CAG-269		REFINED_METABAT215_TOP10_CONTIGS_1500_ASSEMBLY_K77_MERGED__Hadza_MoBio_hadza.A.D_D_16_1621.284.fa
5201	CAG-302	(0,6]	0	0	0	0	0	0	0	0	0	0	0	0	Other	NA	NA	Firmicutes	Bacilli	RF39	CAG-302			REFINED_METABAT215_TOP10_CONTIGS_1500_ASSEMBLY_K77_MERGED__Hadza_MoBio_hadza.A.D_D_16_1621.346.fa
5202	CAG-302	(12,24]	0	0	0	0	0	0	0	0	0	0	0	0	Other	NA	NA	Firmicutes	Bacilli	RF39	CAG-302			REFINED_METABAT215_TOP10_CONTIGS_1500_ASSEMBLY_K77_MERGED__Hadza_MoBio_hadza.A.D_D_16_1621.346.fa
5203	CAG-302	(24,36]	9.09	0	0	9.0909	0	0	0.01	0	0	0.01	0	0	Other	NA	NA	Firmicutes	Bacilli	RF39	CAG-302			REFINED_METABAT215_TOP10_CONTIGS_1500_ASSEMBLY_K77_MERGED__Hadza_MoBio_hadza.A.D_D_16_1621.346.fa
5204	CAG-302	(6,12]	0	0	0	0	0	0	0	0	0	0	0	0	Other	NA	NA	Firmicutes	Bacilli	RF39	CAG-302			REFINED_METABAT215_TOP10_CONTIGS_1500_ASSEMBLY_K77_MERGED__Hadza_MoBio_hadza.A.D_D_16_1621.346.fa
5205	Prevotella	(0,6]	0	0	0	0	0	0	0	0	0	0	0	0	Other	NA	NA	Bacteroidota	Bacteroidia	Bacteroidales	Bacteroidaceae	Prevotella		REFINED_METABAT215_TOP10_CONTIGS_1500_ASSEMBLY_K77_MERGED__Hadza_MoBio_hadza.A.D_D_16_1621.348.fa
5206	Prevotella	(12,24]	16.67	0	0	16.6667	0	0	0.16	0	0	0.16	0	0	Other	NA	NA	Bacteroidota	Bacteroidia	Bacteroidales	Bacteroidaceae	Prevotella		REFINED_METABAT215_TOP10_CONTIGS_1500_ASSEMBLY_K77_MERGED__Hadza_MoBio_hadza.A.D_D_16_1621.348.fa
5207	Prevotella	(24,36]	9.09	0	0	9.0909	0	0	0.03	0	0	0.03	0	0	Other	NA	NA	Bacteroidota	Bacteroidia	Bacteroidales	Bacteroidaceae	Prevotella		REFINED_METABAT215_TOP10_CONTIGS_1500_ASSEMBLY_K77_MERGED__Hadza_MoBio_hadza.A.D_D_16_1621.348.fa
5208	Prevotella	(6,12]	0	0	0	0	0	0	0	0	0	0	0	0	Other	NA	NA	Bacteroidota	Bacteroidia	Bacteroidales	Bacteroidaceae	Prevotella		REFINED_METABAT215_TOP10_CONTIGS_1500_ASSEMBLY_K77_MERGED__Hadza_MoBio_hadza.A.D_D_16_1621.348.fa
5209	Roseburia	(0,6]	0	0	0	0	0	0	0	0	0	0	0	0	Other	NA	NA	Firmicutes_A	Clostridia	Lachnospirales	Lachnospiraceae	Roseburia		REFINED_METABAT215_TOP10_CONTIGS_1500_ASSEMBLY_K77_MERGED__Hadza_MoBio_hadza.A.D_D_16_1621.377.fa
5210	Roseburia	(12,24]	0	0	0	0	0	0	0	0	0	0	0	0	Other	NA	NA	Firmicutes_A	Clostridia	Lachnospirales	Lachnospiraceae	Roseburia		REFINED_METABAT215_TOP10_CONTIGS_1500_ASSEMBLY_K77_MERGED__Hadza_MoBio_hadza.A.D_D_16_1621.377.fa
5211	Roseburia	(24,36]	0	6.25	0	0	6.25	0	0	0	0	0	0	0	Other	NA	NA	Firmicutes_A	Clostridia	Lachnospirales	Lachnospiraceae	Roseburia		REFINED_METABAT215_TOP10_CONTIGS_1500_ASSEMBLY_K77_MERGED__Hadza_MoBio_hadza.A.D_D_16_1621.377.fa
5212	Roseburia	(6,12]	0	0	0	0	0	0	0	0	0	0	0	0	Other	NA	NA	Firmicutes_A	Clostridia	Lachnospirales	Lachnospiraceae	Roseburia		REFINED_METABAT215_TOP10_CONTIGS_1500_ASSEMBLY_K77_MERGED__Hadza_MoBio_hadza.A.D_D_16_1621.377.fa
5213	Campylobacter_D sp900539255	(0,6]	30.77	14.29	0	13.3235	9.7052	0	0.03	0.03	0	0.02	0.02	0	VANISH	5.48837e-05	Inf	Campylobacterota	Campylobacteria	Campylobacterales	Campylobacteraceae	Campylobacter_D	Campylobacter_D sp900539255	REFINED_METABAT215_TOP10_CONTIGS_1500_ASSEMBLY_K77_MERGED__Hadza_MoBio_hadza.A.D_D_16_1621.520.fa
5214	Campylobacter_D sp900539255	(12,24]	66.67	6.9	0	21.0819	4.7887	0	0.03	0.02	0	0.01	0.01	0	VANISH	2.32351e-06	Inf	Campylobacterota	Campylobacteria	Campylobacterales	Campylobacteraceae	Campylobacter_D	Campylobacter_D sp900539255	REFINED_METABAT215_TOP10_CONTIGS_1500_ASSEMBLY_K77_MERGED__Hadza_MoBio_hadza.A.D_D_16_1621.520.fa
5215	Campylobacter_D sp900539255	(24,36]	54.55	18.75	0	15.7459	10.0778	0	0.09	0.12	0	0.05	0.11	0	VANISH	6.02088e-07	Inf	Campylobacterota	Campylobacteria	Campylobacterales	Campylobacteraceae	Campylobacter_D	Campylobacter_D sp900539255	REFINED_METABAT215_TOP10_CONTIGS_1500_ASSEMBLY_K77_MERGED__Hadza_MoBio_hadza.A.D_D_16_1621.520.fa
5216	Campylobacter_D sp900539255	(6,12]	22.22	6.67	0	14.6986	6.6667	0	0.05	0.07	0	0.04	0.07	0	Other	NA	NA	Campylobacterota	Campylobacteria	Campylobacterales	Campylobacteraceae	Campylobacter_D	Campylobacter_D sp900539255	REFINED_METABAT215_TOP10_CONTIGS_1500_ASSEMBLY_K77_MERGED__Hadza_MoBio_hadza.A.D_D_16_1621.520.fa
5217	Lachnospiraceae	(0,6]	0	0	0	0	0	0	0	0	0	0	0	0	Other	NA	NA	Firmicutes_A	Clostridia	Lachnospirales	Lachnospiraceae			REFINED_METABAT215_TOP10_CONTIGS_1500_ASSEMBLY_K77_MERGED__Hadza_MoBio_hadza.A.D_D_19_1578.102.fa
5218	Lachnospiraceae	(12,24]	0	0	0	0	0	0	0	0	0	0	0	0	Other	NA	NA	Firmicutes_A	Clostridia	Lachnospirales	Lachnospiraceae			REFINED_METABAT215_TOP10_CONTIGS_1500_ASSEMBLY_K77_MERGED__Hadza_MoBio_hadza.A.D_D_19_1578.102.fa
5219	Lachnospiraceae	(24,36]	9.09	6.25	0	9.0909	6.25	0	0	0.01	0	0	0.01	0	Other	NA	NA	Firmicutes_A	Clostridia	Lachnospirales	Lachnospiraceae			REFINED_METABAT215_TOP10_CONTIGS_1500_ASSEMBLY_K77_MERGED__Hadza_MoBio_hadza.A.D_D_19_1578.102.fa
5220	Lachnospiraceae	(6,12]	0	0	0	0	0	0	0	0	0	0	0	0	Other	NA	NA	Firmicutes_A	Clostridia	Lachnospirales	Lachnospiraceae			REFINED_METABAT215_TOP10_CONTIGS_1500_ASSEMBLY_K77_MERGED__Hadza_MoBio_hadza.A.D_D_19_1578.102.fa
5221	Coprococcus sp900548315	(0,6]	0	0	0	0	0	0	0	0	0	0	0	0	Other	NA	NA	Firmicutes_A	Clostridia	Lachnospirales	Lachnospiraceae	Coprococcus	Coprococcus sp900548315	REFINED_METABAT215_TOP10_CONTIGS_1500_ASSEMBLY_K77_MERGED__Hadza_MoBio_hadza.A.D_D_19_1578.129.fa
5222	Coprococcus sp900548315	(12,24]	16.67	0	0	16.6667	0	0	0.05	0	0	0.05	0	0	Other	NA	NA	Firmicutes_A	Clostridia	Lachnospirales	Lachnospiraceae	Coprococcus	Coprococcus sp900548315	REFINED_METABAT215_TOP10_CONTIGS_1500_ASSEMBLY_K77_MERGED__Hadza_MoBio_hadza.A.D_D_19_1578.129.fa
5223	Coprococcus sp900548315	(24,36]	18.18	0	0	12.1967	0	0	0	0	0	0	0	0	Other	NA	NA	Firmicutes_A	Clostridia	Lachnospirales	Lachnospiraceae	Coprococcus	Coprococcus sp900548315	REFINED_METABAT215_TOP10_CONTIGS_1500_ASSEMBLY_K77_MERGED__Hadza_MoBio_hadza.A.D_D_19_1578.129.fa
5224	Coprococcus sp900548315	(6,12]	0	0	0	0	0	0	0	0	0	0	0	0	Other	NA	NA	Firmicutes_A	Clostridia	Lachnospirales	Lachnospiraceae	Coprococcus	Coprococcus sp900548315	REFINED_METABAT215_TOP10_CONTIGS_1500_ASSEMBLY_K77_MERGED__Hadza_MoBio_hadza.A.D_D_19_1578.129.fa
5225	CAG-272	(0,6]	0	0	0	0	0	0	0	0	0	0	0	0	Other	NA	NA	Firmicutes_A	Clostridia	Oscillospirales	CAG-272			REFINED_METABAT215_TOP10_CONTIGS_1500_ASSEMBLY_K77_MERGED__Hadza_MoBio_hadza.A.D_D_19_1578.249.fa
5226	CAG-272	(12,24]	0	0	0	0	0	0	0	0	0	0	0	0	Other	NA	NA	Firmicutes_A	Clostridia	Oscillospirales	CAG-272			REFINED_METABAT215_TOP10_CONTIGS_1500_ASSEMBLY_K77_MERGED__Hadza_MoBio_hadza.A.D_D_19_1578.249.fa
5227	CAG-272	(24,36]	9.09	0	0	9.0909	0	0	0.01	0	0	0.01	0	0	Other	NA	NA	Firmicutes_A	Clostridia	Oscillospirales	CAG-272			REFINED_METABAT215_TOP10_CONTIGS_1500_ASSEMBLY_K77_MERGED__Hadza_MoBio_hadza.A.D_D_19_1578.249.fa
5228	CAG-272	(6,12]	11.11	0	0	11.1111	0	0	0.04	0	0	0.04	0	0	Other	NA	NA	Firmicutes_A	Clostridia	Oscillospirales	CAG-272			REFINED_METABAT215_TOP10_CONTIGS_1500_ASSEMBLY_K77_MERGED__Hadza_MoBio_hadza.A.D_D_19_1578.249.fa
5229	UMGS1071	(0,6]	0	0	0	0	0	0	0	0	0	0	0	0	Other	NA	NA	Firmicutes_A	Clostridia	Oscillospirales	Acutalibacteraceae	UMGS1071		REFINED_METABAT215_TOP10_CONTIGS_1500_ASSEMBLY_K77_MERGED__Hadza_MoBio_hadza.A.D_D_19_1578.33.fa
5230	UMGS1071	(12,24]	0	0	0	0	0	0	0	0	0	0	0	0	Other	NA	NA	Firmicutes_A	Clostridia	Oscillospirales	Acutalibacteraceae	UMGS1071		REFINED_METABAT215_TOP10_CONTIGS_1500_ASSEMBLY_K77_MERGED__Hadza_MoBio_hadza.A.D_D_19_1578.33.fa
5231	UMGS1071	(24,36]	18.18	6.25	0	12.1967	6.25	0	0.02	0.01	0	0.02	0.01	0	Other	NA	NA	Firmicutes_A	Clostridia	Oscillospirales	Acutalibacteraceae	UMGS1071		REFINED_METABAT215_TOP10_CONTIGS_1500_ASSEMBLY_K77_MERGED__Hadza_MoBio_hadza.A.D_D_19_1578.33.fa
5232	UMGS1071	(6,12]	0	0	0	0	0	0	0	0	0	0	0	0	Other	NA	NA	Firmicutes_A	Clostridia	Oscillospirales	Acutalibacteraceae	UMGS1071		REFINED_METABAT215_TOP10_CONTIGS_1500_ASSEMBLY_K77_MERGED__Hadza_MoBio_hadza.A.D_D_19_1578.33.fa
5233	CAG-594 sp000434835	(0,6]	23.08	0	0	12.1626	0	0	0.02	0	0	0.01	0	0	Other	NA	NA	Firmicutes	Bacilli	RF39	CAG-433	CAG-594	CAG-594 sp000434835	REFINED_METABAT215_TOP10_CONTIGS_1500_ASSEMBLY_K77_MERGED__Hadza_MoBio_hadza.A.D_D_19_1578.9.fa
5234	CAG-594 sp000434835	(12,24]	16.67	0	0	16.6667	0	0	0	0	0	0	0	0	Other	NA	NA	Firmicutes	Bacilli	RF39	CAG-433	CAG-594	CAG-594 sp000434835	REFINED_METABAT215_TOP10_CONTIGS_1500_ASSEMBLY_K77_MERGED__Hadza_MoBio_hadza.A.D_D_19_1578.9.fa
5235	CAG-594 sp000434835	(24,36]	36.36	0	0.86	15.212	0	0.8621	0.11	0	0	0.08	0	0	VANISH	0.000276285	59.539	Firmicutes	Bacilli	RF39	CAG-433	CAG-594	CAG-594 sp000434835	REFINED_METABAT215_TOP10_CONTIGS_1500_ASSEMBLY_K77_MERGED__Hadza_MoBio_hadza.A.D_D_19_1578.9.fa
5236	CAG-594 sp000434835	(6,12]	22.22	0	0	14.6986	0	0	0.01	0	0	0.01	0	0	Other	NA	NA	Firmicutes	Bacilli	RF39	CAG-433	CAG-594	CAG-594 sp000434835	REFINED_METABAT215_TOP10_CONTIGS_1500_ASSEMBLY_K77_MERGED__Hadza_MoBio_hadza.A.D_D_19_1578.9.fa
5237	CAG-1000	(0,6]	0	0	0	0	0	0	0	0	0	0	0	0	Other	NA	NA	Firmicutes	Bacilli	RF39	CAG-1000			REFINED_METABAT215_TOP10_CONTIGS_1500_ASSEMBLY_K77_MERGED__Hadza_MoBio_hadza.A.D_D_21_1577.115.fa
5238	CAG-1000	(12,24]	0	0	0	0	0	0	0	0	0	0	0	0	Other	NA	NA	Firmicutes	Bacilli	RF39	CAG-1000			REFINED_METABAT215_TOP10_CONTIGS_1500_ASSEMBLY_K77_MERGED__Hadza_MoBio_hadza.A.D_D_21_1577.115.fa
5239	CAG-1000	(24,36]	9.09	0	0	9.0909	0	0	0.01	0	0	0.01	0	0	Other	NA	NA	Firmicutes	Bacilli	RF39	CAG-1000			REFINED_METABAT215_TOP10_CONTIGS_1500_ASSEMBLY_K77_MERGED__Hadza_MoBio_hadza.A.D_D_21_1577.115.fa
5240	CAG-1000	(6,12]	0	0	0	0	0	0	0	0	0	0	0	0	Other	NA	NA	Firmicutes	Bacilli	RF39	CAG-1000			REFINED_METABAT215_TOP10_CONTIGS_1500_ASSEMBLY_K77_MERGED__Hadza_MoBio_hadza.A.D_D_21_1577.115.fa
5241	ER4	(0,6]	0	0	0	0	0	0	0	0	0	0	0	0	Other	NA	NA	Firmicutes_A	Clostridia	Oscillospirales	Oscillospiraceae	ER4		REFINED_METABAT215_TOP10_CONTIGS_1500_ASSEMBLY_K77_MERGED__Hadza_MoBio_hadza.A.D_D_21_1577.251.fa
5242	ER4	(12,24]	0	0	0	0	0	0	0	0	0	0	0	0	Other	NA	NA	Firmicutes_A	Clostridia	Oscillospirales	Oscillospiraceae	ER4		REFINED_METABAT215_TOP10_CONTIGS_1500_ASSEMBLY_K77_MERGED__Hadza_MoBio_hadza.A.D_D_21_1577.251.fa
5243	ER4	(24,36]	18.18	6.25	0	12.1967	6.25	0	0.01	0.01	0	0.01	0.01	0	Other	NA	NA	Firmicutes_A	Clostridia	Oscillospirales	Oscillospiraceae	ER4		REFINED_METABAT215_TOP10_CONTIGS_1500_ASSEMBLY_K77_MERGED__Hadza_MoBio_hadza.A.D_D_21_1577.251.fa
5244	ER4	(6,12]	0	0	0	0	0	0	0	0	0	0	0	0	Other	NA	NA	Firmicutes_A	Clostridia	Oscillospirales	Oscillospiraceae	ER4		REFINED_METABAT215_TOP10_CONTIGS_1500_ASSEMBLY_K77_MERGED__Hadza_MoBio_hadza.A.D_D_21_1577.251.fa
5245	CAG-628	(0,6]	0	0	0	0	0	0	0	0	0	0	0	0	Other	NA	NA	Firmicutes	Bacilli	RF39	CAG-1000	CAG-628		REFINED_METABAT215_TOP10_CONTIGS_1500_ASSEMBLY_K77_MERGED__Hadza_MoBio_hadza.A.D_D_21_1577.96.fa
5246	CAG-628	(12,24]	16.67	0	0	16.6667	0	0	0	0	0	0	0	0	Other	NA	NA	Firmicutes	Bacilli	RF39	CAG-1000	CAG-628		REFINED_METABAT215_TOP10_CONTIGS_1500_ASSEMBLY_K77_MERGED__Hadza_MoBio_hadza.A.D_D_21_1577.96.fa
5247	CAG-628	(24,36]	9.09	0	0	9.0909	0	0	0	0	0	0	0	0	Other	NA	NA	Firmicutes	Bacilli	RF39	CAG-1000	CAG-628		REFINED_METABAT215_TOP10_CONTIGS_1500_ASSEMBLY_K77_MERGED__Hadza_MoBio_hadza.A.D_D_21_1577.96.fa
5248	CAG-628	(6,12]	0	0	0	0	0	0	0	0	0	0	0	0	Other	NA	NA	Firmicutes	Bacilli	RF39	CAG-1000	CAG-628		REFINED_METABAT215_TOP10_CONTIGS_1500_ASSEMBLY_K77_MERGED__Hadza_MoBio_hadza.A.D_D_21_1577.96.fa
5249	UMGS1124	(0,6]	0	0	0	0	0	0	0	0	0	0	0	0	Other	NA	NA	Firmicutes	Bacilli	RF39	CAG-1000	UMGS1124		REFINED_METABAT215_TOP10_CONTIGS_1500_ASSEMBLY_K77_MERGED__Hadza_MoBio_hadza.A.D_D_23_1576.217.fa
5250	UMGS1124	(12,24]	0	0	0	0	0	0	0	0	0	0	0	0	Other	NA	NA	Firmicutes	Bacilli	RF39	CAG-1000	UMGS1124		REFINED_METABAT215_TOP10_CONTIGS_1500_ASSEMBLY_K77_MERGED__Hadza_MoBio_hadza.A.D_D_23_1576.217.fa
5251	UMGS1124	(24,36]	9.09	0	0	9.0909	0	0	0.01	0	0	0.01	0	0	Other	NA	NA	Firmicutes	Bacilli	RF39	CAG-1000	UMGS1124		REFINED_METABAT215_TOP10_CONTIGS_1500_ASSEMBLY_K77_MERGED__Hadza_MoBio_hadza.A.D_D_23_1576.217.fa
5252	UMGS1124	(6,12]	0	0	0	0	0	0	0	0	0	0	0	0	Other	NA	NA	Firmicutes	Bacilli	RF39	CAG-1000	UMGS1124		REFINED_METABAT215_TOP10_CONTIGS_1500_ASSEMBLY_K77_MERGED__Hadza_MoBio_hadza.A.D_D_23_1576.217.fa
5253	CAG-269	(0,6]	0	0	0	0	0	0	0	0	0	0	0	0	Other	NA	NA	Firmicutes_A	Clostridia	TANB77	CAG-508	CAG-269		REFINED_METABAT215_TOP10_CONTIGS_1500_ASSEMBLY_K77_MERGED__Hadza_MoBio_hadza.A.D_D_23_1576.48.fa
5254	CAG-269	(12,24]	0	0	0	0	0	0	0	0	0	0	0	0	Other	NA	NA	Firmicutes_A	Clostridia	TANB77	CAG-508	CAG-269		REFINED_METABAT215_TOP10_CONTIGS_1500_ASSEMBLY_K77_MERGED__Hadza_MoBio_hadza.A.D_D_23_1576.48.fa
5255	CAG-269	(24,36]	0	0	0	0	0	0	0	0	0	0	0	0	Other	NA	NA	Firmicutes_A	Clostridia	TANB77	CAG-508	CAG-269		REFINED_METABAT215_TOP10_CONTIGS_1500_ASSEMBLY_K77_MERGED__Hadza_MoBio_hadza.A.D_D_23_1576.48.fa
5256	CAG-269	(6,12]	33.33	0	0	16.6667	0	0	0.01	0	0	0	0	0	VANISH	0.000283064	Inf	Firmicutes_A	Clostridia	TANB77	CAG-508	CAG-269		REFINED_METABAT215_TOP10_CONTIGS_1500_ASSEMBLY_K77_MERGED__Hadza_MoBio_hadza.A.D_D_23_1576.48.fa
5257	CAG-882	(0,6]	0	0	0	0	0	0	0	0	0	0	0	0	Other	NA	NA	Firmicutes_A	Clostridia	Lachnospirales	Lachnospiraceae	CAG-882		REFINED_METABAT215_TOP10_CONTIGS_1500_ASSEMBLY_K77_MERGED__Hadza_MoBio_hadza.A.D_D_24_1627.13.fa
5258	CAG-882	(12,24]	0	0	0	0	0	0	0	0	0	0	0	0	Other	NA	NA	Firmicutes_A	Clostridia	Lachnospirales	Lachnospiraceae	CAG-882		REFINED_METABAT215_TOP10_CONTIGS_1500_ASSEMBLY_K77_MERGED__Hadza_MoBio_hadza.A.D_D_24_1627.13.fa
5259	CAG-882	(24,36]	18.18	0	0	12.1967	0	0	0.01	0	0	0.01	0	0	Other	NA	NA	Firmicutes_A	Clostridia	Lachnospirales	Lachnospiraceae	CAG-882		REFINED_METABAT215_TOP10_CONTIGS_1500_ASSEMBLY_K77_MERGED__Hadza_MoBio_hadza.A.D_D_24_1627.13.fa
5260	CAG-882	(6,12]	0	0	0	0	0	0	0	0	0	0	0	0	Other	NA	NA	Firmicutes_A	Clostridia	Lachnospirales	Lachnospiraceae	CAG-882		REFINED_METABAT215_TOP10_CONTIGS_1500_ASSEMBLY_K77_MERGED__Hadza_MoBio_hadza.A.D_D_24_1627.13.fa
5261	Acetatifactor	(0,6]	15.38	0	0	10.4154	0	0	0	0	0	0	0	0	Other	NA	NA	Firmicutes_A	Clostridia	Lachnospirales	Lachnospiraceae	Acetatifactor		REFINED_METABAT215_TOP10_CONTIGS_1500_ASSEMBLY_K77_MERGED__Hadza_MoBio_hadza.A.D_D_24_1627.58.fa
5262	Acetatifactor	(12,24]	0	0	0.6	0	0	0.5952	0	0	0	0	0	0	Other	NA	NA	Firmicutes_A	Clostridia	Lachnospirales	Lachnospiraceae	Acetatifactor		REFINED_METABAT215_TOP10_CONTIGS_1500_ASSEMBLY_K77_MERGED__Hadza_MoBio_hadza.A.D_D_24_1627.58.fa
5263	Acetatifactor	(24,36]	9.09	0	0	9.0909	0	0	0	0	0	0	0	0	Other	NA	NA	Firmicutes_A	Clostridia	Lachnospirales	Lachnospiraceae	Acetatifactor		REFINED_METABAT215_TOP10_CONTIGS_1500_ASSEMBLY_K77_MERGED__Hadza_MoBio_hadza.A.D_D_24_1627.58.fa
5264	Acetatifactor	(6,12]	0	0	0	0	0	0	0	0	0	0	0	0	Other	NA	NA	Firmicutes_A	Clostridia	Lachnospirales	Lachnospiraceae	Acetatifactor		REFINED_METABAT215_TOP10_CONTIGS_1500_ASSEMBLY_K77_MERGED__Hadza_MoBio_hadza.A.D_D_24_1627.58.fa
5265	UBA1232 sp900544815	(0,6]	0	0	0	0	0	0	0	0	0	0	0	0	Other	NA	NA	Bacteroidota	Bacteroidia	Bacteroidales	UBA932	UBA1232	UBA1232 sp900544815	REFINED_METABAT215_TOP10_CONTIGS_1500_ASSEMBLY_K77_MERGED__Hadza_MoBio_hadza.A.D_E_14_1160.18.fa
5266	UBA1232 sp900544815	(12,24]	0	0	0	0	0	0	0	0	0	0	0	0	Other	NA	NA	Bacteroidota	Bacteroidia	Bacteroidales	UBA932	UBA1232	UBA1232 sp900544815	REFINED_METABAT215_TOP10_CONTIGS_1500_ASSEMBLY_K77_MERGED__Hadza_MoBio_hadza.A.D_E_14_1160.18.fa
5267	UBA1232 sp900544815	(24,36]	27.27	0	0	14.0836	0	0	0.05	0	0	0.04	0	0	Other	NA	NA	Bacteroidota	Bacteroidia	Bacteroidales	UBA932	UBA1232	UBA1232 sp900544815	REFINED_METABAT215_TOP10_CONTIGS_1500_ASSEMBLY_K77_MERGED__Hadza_MoBio_hadza.A.D_E_14_1160.18.fa
5268	UBA1232 sp900544815	(6,12]	0	0	0	0	0	0	0	0	0	0	0	0	Other	NA	NA	Bacteroidota	Bacteroidia	Bacteroidales	UBA932	UBA1232	UBA1232 sp900544815	REFINED_METABAT215_TOP10_CONTIGS_1500_ASSEMBLY_K77_MERGED__Hadza_MoBio_hadza.A.D_E_14_1160.18.fa
5269	UBA1436 sp900541355	(0,6]	7.69	14.29	0	7.6923	9.7052	0	0.01	0.02	0	0.01	0.01	0	Other	NA	NA	Elusimicrobiota	Elusimicrobia	Elusimicrobiales	Elusimicrobiaceae	UBA1436	UBA1436 sp900541355	REFINED_METABAT215_TOP10_CONTIGS_1500_ASSEMBLY_K77_MERGED__Hadza_MoBio_hadza.A.D_E_14_1160.199.fa
5270	UBA1436 sp900541355	(12,24]	0	0	0	0	0	0	0	0	0	0	0	0	Other	NA	NA	Elusimicrobiota	Elusimicrobia	Elusimicrobiales	Elusimicrobiaceae	UBA1436	UBA1436 sp900541355	REFINED_METABAT215_TOP10_CONTIGS_1500_ASSEMBLY_K77_MERGED__Hadza_MoBio_hadza.A.D_E_14_1160.199.fa
5271	UBA1436 sp900541355	(24,36]	9.09	18.75	0	9.0909	10.0778	0	0.01	0.05	0	0.01	0.03	0	Other	NA	NA	Elusimicrobiota	Elusimicrobia	Elusimicrobiales	Elusimicrobiaceae	UBA1436	UBA1436 sp900541355	REFINED_METABAT215_TOP10_CONTIGS_1500_ASSEMBLY_K77_MERGED__Hadza_MoBio_hadza.A.D_E_14_1160.199.fa
5272	UBA1436 sp900541355	(6,12]	0	6.67	0	0	6.6667	0	0	0.03	0	0	0.03	0	Other	NA	NA	Elusimicrobiota	Elusimicrobia	Elusimicrobiales	Elusimicrobiaceae	UBA1436	UBA1436 sp900541355	REFINED_METABAT215_TOP10_CONTIGS_1500_ASSEMBLY_K77_MERGED__Hadza_MoBio_hadza.A.D_E_14_1160.199.fa
5273	CAG-302 sp001916775	(0,6]	0	0	0	0	0	0	0	0	0	0	0	0	Other	NA	NA	Firmicutes	Bacilli	RF39	CAG-302	CAG-302	CAG-302 sp001916775	REFINED_METABAT215_TOP10_CONTIGS_1500_ASSEMBLY_K77_MERGED__Hadza_MoBio_hadza.A.D_E_14_1160.20.fa
5274	CAG-302 sp001916775	(12,24]	0	0	0	0	0	0	0	0	0	0	0	0	Other	NA	NA	Firmicutes	Bacilli	RF39	CAG-302	CAG-302	CAG-302 sp001916775	REFINED_METABAT215_TOP10_CONTIGS_1500_ASSEMBLY_K77_MERGED__Hadza_MoBio_hadza.A.D_E_14_1160.20.fa
5275	CAG-302 sp001916775	(24,36]	9.09	0	0	9.0909	0	0	0.02	0	0	0.02	0	0	Other	NA	NA	Firmicutes	Bacilli	RF39	CAG-302	CAG-302	CAG-302 sp001916775	REFINED_METABAT215_TOP10_CONTIGS_1500_ASSEMBLY_K77_MERGED__Hadza_MoBio_hadza.A.D_E_14_1160.20.fa
5276	CAG-302 sp001916775	(6,12]	0	0	0	0	0	0	0	0	0	0	0	0	Other	NA	NA	Firmicutes	Bacilli	RF39	CAG-302	CAG-302	CAG-302 sp001916775	REFINED_METABAT215_TOP10_CONTIGS_1500_ASSEMBLY_K77_MERGED__Hadza_MoBio_hadza.A.D_E_14_1160.20.fa
5277	CAG-628	(0,6]	0	0	0	0	0	0	0	0	0	0	0	0	Other	NA	NA	Firmicutes	Bacilli	RF39	CAG-1000	CAG-628		REFINED_METABAT215_TOP10_CONTIGS_1500_ASSEMBLY_K77_MERGED__Hadza_MoBio_hadza.A.D_E_14_1160.220.fa
5278	CAG-628	(12,24]	0	0	0	0	0	0	0	0	0	0	0	0	Other	NA	NA	Firmicutes	Bacilli	RF39	CAG-1000	CAG-628		REFINED_METABAT215_TOP10_CONTIGS_1500_ASSEMBLY_K77_MERGED__Hadza_MoBio_hadza.A.D_E_14_1160.220.fa
5279	CAG-628	(24,36]	18.18	0	0	12.1967	0	0	0	0	0	0	0	0	Other	NA	NA	Firmicutes	Bacilli	RF39	CAG-1000	CAG-628		REFINED_METABAT215_TOP10_CONTIGS_1500_ASSEMBLY_K77_MERGED__Hadza_MoBio_hadza.A.D_E_14_1160.220.fa
5280	CAG-628	(6,12]	0	0	0	0	0	0	0	0	0	0	0	0	Other	NA	NA	Firmicutes	Bacilli	RF39	CAG-1000	CAG-628		REFINED_METABAT215_TOP10_CONTIGS_1500_ASSEMBLY_K77_MERGED__Hadza_MoBio_hadza.A.D_E_14_1160.220.fa
5281	UBA5905	(0,6]	15.38	0	0	10.4154	0	0	0.01	0	0	0.01	0	0	Other	NA	NA	Firmicutes_A	Clostridia	Oscillospirales	Acutalibacteraceae	UBA5905		REFINED_METABAT215_TOP10_CONTIGS_1500_ASSEMBLY_K77_MERGED__Hadza_MoBio_hadza.A.D_E_14_1160.223.fa
5282	UBA5905	(12,24]	0	0	0	0	0	0	0	0	0	0	0	0	Other	NA	NA	Firmicutes_A	Clostridia	Oscillospirales	Acutalibacteraceae	UBA5905		REFINED_METABAT215_TOP10_CONTIGS_1500_ASSEMBLY_K77_MERGED__Hadza_MoBio_hadza.A.D_E_14_1160.223.fa
5283	UBA5905	(24,36]	9.09	0	0	9.0909	0	0	0	0	0	0	0	0	Other	NA	NA	Firmicutes_A	Clostridia	Oscillospirales	Acutalibacteraceae	UBA5905		REFINED_METABAT215_TOP10_CONTIGS_1500_ASSEMBLY_K77_MERGED__Hadza_MoBio_hadza.A.D_E_14_1160.223.fa
5284	UBA5905	(6,12]	0	0	0	0	0	0	0	0	0	0	0	0	Other	NA	NA	Firmicutes_A	Clostridia	Oscillospirales	Acutalibacteraceae	UBA5905		REFINED_METABAT215_TOP10_CONTIGS_1500_ASSEMBLY_K77_MERGED__Hadza_MoBio_hadza.A.D_E_14_1160.223.fa
5285	WG-1 sp900539665	(0,6]	0	0	0	0	0	0	0	0	0	0	0	0	Other	NA	NA	Proteobacteria	Gammaproteobacteria	Enterobacterales	Succinivibrionaceae	WG-1	WG-1 sp900539665	REFINED_METABAT215_TOP10_CONTIGS_1500_ASSEMBLY_K77_MERGED__Hadza_MoBio_hadza.A.D_E_17_1054.125.fa
5286	WG-1 sp900539665	(12,24]	16.67	0	0	16.6667	0	0	0.03	0	0	0.03	0	0	Other	NA	NA	Proteobacteria	Gammaproteobacteria	Enterobacterales	Succinivibrionaceae	WG-1	WG-1 sp900539665	REFINED_METABAT215_TOP10_CONTIGS_1500_ASSEMBLY_K77_MERGED__Hadza_MoBio_hadza.A.D_E_17_1054.125.fa
5287	WG-1 sp900539665	(24,36]	9.09	6.25	0	9.0909	6.25	0	0.01	0.17	0	0.01	0.17	0	Other	NA	NA	Proteobacteria	Gammaproteobacteria	Enterobacterales	Succinivibrionaceae	WG-1	WG-1 sp900539665	REFINED_METABAT215_TOP10_CONTIGS_1500_ASSEMBLY_K77_MERGED__Hadza_MoBio_hadza.A.D_E_17_1054.125.fa
5288	WG-1 sp900539665	(6,12]	11.11	0	0	11.1111	0	0	0.01	0	0	0.01	0	0	Other	NA	NA	Proteobacteria	Gammaproteobacteria	Enterobacterales	Succinivibrionaceae	WG-1	WG-1 sp900539665	REFINED_METABAT215_TOP10_CONTIGS_1500_ASSEMBLY_K77_MERGED__Hadza_MoBio_hadza.A.D_E_17_1054.125.fa
5289	CAG-452	(0,6]	0	0	0	0	0	0	0	0	0	0	0	0	Other	NA	NA	Firmicutes_A	Clostridia	TANB77	CAG-508	CAG-452		REFINED_METABAT215_TOP10_CONTIGS_1500_ASSEMBLY_K77_MERGED__Hadza_MoBio_hadza.A.D_E_17_1054.173.fa
5290	CAG-452	(12,24]	0	0	0	0	0	0	0	0	0	0	0	0	Other	NA	NA	Firmicutes_A	Clostridia	TANB77	CAG-508	CAG-452		REFINED_METABAT215_TOP10_CONTIGS_1500_ASSEMBLY_K77_MERGED__Hadza_MoBio_hadza.A.D_E_17_1054.173.fa
5291	CAG-452	(24,36]	18.18	0	0	12.1967	0	0	0.01	0	0	0.01	0	0	Other	NA	NA	Firmicutes_A	Clostridia	TANB77	CAG-508	CAG-452		REFINED_METABAT215_TOP10_CONTIGS_1500_ASSEMBLY_K77_MERGED__Hadza_MoBio_hadza.A.D_E_17_1054.173.fa
5292	CAG-452	(6,12]	0	0	0	0	0	0	0	0	0	0	0	0	Other	NA	NA	Firmicutes_A	Clostridia	TANB77	CAG-508	CAG-452		REFINED_METABAT215_TOP10_CONTIGS_1500_ASSEMBLY_K77_MERGED__Hadza_MoBio_hadza.A.D_E_17_1054.173.fa
5293	UBA3700	(0,6]	0	0	0	0	0	0	0	0	0	0	0	0	Other	NA	NA	Firmicutes_A	Clostridia_A	Christensenellales	UBA3700	UBA3700		REFINED_METABAT215_TOP10_CONTIGS_1500_ASSEMBLY_K77_MERGED__Hadza_MoBio_hadza.A.D_E_17_1054.213.fa
5294	UBA3700	(12,24]	0	0	0	0	0	0	0	0	0	0	0	0	Other	NA	NA	Firmicutes_A	Clostridia_A	Christensenellales	UBA3700	UBA3700		REFINED_METABAT215_TOP10_CONTIGS_1500_ASSEMBLY_K77_MERGED__Hadza_MoBio_hadza.A.D_E_17_1054.213.fa
5295	UBA3700	(24,36]	9.09	0	0	9.0909	0	0	0	0	0	0	0	0	Other	NA	NA	Firmicutes_A	Clostridia_A	Christensenellales	UBA3700	UBA3700		REFINED_METABAT215_TOP10_CONTIGS_1500_ASSEMBLY_K77_MERGED__Hadza_MoBio_hadza.A.D_E_17_1054.213.fa
5296	UBA3700	(6,12]	0	0	0	0	0	0	0	0	0	0	0	0	Other	NA	NA	Firmicutes_A	Clostridia_A	Christensenellales	UBA3700	UBA3700		REFINED_METABAT215_TOP10_CONTIGS_1500_ASSEMBLY_K77_MERGED__Hadza_MoBio_hadza.A.D_E_17_1054.213.fa
5297	UBA71	(0,6]	0	0	0	0	0	0	0	0	0	0	0	0	Other	NA	NA	Thermoplasmatota	Thermoplasmata	Methanomassiliicoccales	Methanomethylophilaceae	UBA71		REFINED_METABAT215_TOP10_CONTIGS_1500_ASSEMBLY_K77_MERGED__Hadza_MoBio_hadza.A.D_E_17_1054.42.fa
5298	UBA71	(12,24]	0	0	0	0	0	0	0	0	0	0	0	0	Other	NA	NA	Thermoplasmatota	Thermoplasmata	Methanomassiliicoccales	Methanomethylophilaceae	UBA71		REFINED_METABAT215_TOP10_CONTIGS_1500_ASSEMBLY_K77_MERGED__Hadza_MoBio_hadza.A.D_E_17_1054.42.fa
5299	UBA71	(24,36]	0	6.25	0	0	6.25	0	0	0.01	0	0	0.01	0	Other	NA	NA	Thermoplasmatota	Thermoplasmata	Methanomassiliicoccales	Methanomethylophilaceae	UBA71		REFINED_METABAT215_TOP10_CONTIGS_1500_ASSEMBLY_K77_MERGED__Hadza_MoBio_hadza.A.D_E_17_1054.42.fa
5300	UBA71	(6,12]	0	0	0	0	0	0	0	0	0	0	0	0	Other	NA	NA	Thermoplasmatota	Thermoplasmata	Methanomassiliicoccales	Methanomethylophilaceae	UBA71		REFINED_METABAT215_TOP10_CONTIGS_1500_ASSEMBLY_K77_MERGED__Hadza_MoBio_hadza.A.D_E_17_1054.42.fa
5301	Ruminococcus_F champanellensis	(0,6]	23.08	0	0	12.1626	0	0	0.01	0	0	0	0	0	Other	NA	NA	Firmicutes_A	Clostridia	Oscillospirales	Ruminococcaceae	Ruminococcus_F	Ruminococcus_F champanellensis	REFINED_METABAT215_TOP10_CONTIGS_1500_ASSEMBLY_K77_MERGED__Hadza_MoBio_hadza.A.D_E_17_1054.44.fa
5302	Ruminococcus_F champanellensis	(12,24]	0	6.9	0	0	4.7887	0	0	0.02	0	0	0.02	0	Other	NA	NA	Firmicutes_A	Clostridia	Oscillospirales	Ruminococcaceae	Ruminococcus_F	Ruminococcus_F champanellensis	REFINED_METABAT215_TOP10_CONTIGS_1500_ASSEMBLY_K77_MERGED__Hadza_MoBio_hadza.A.D_E_17_1054.44.fa
5303	Ruminococcus_F champanellensis	(24,36]	18.18	0	0	12.1967	0	0	0.01	0	0	0.01	0	0	Other	NA	NA	Firmicutes_A	Clostridia	Oscillospirales	Ruminococcaceae	Ruminococcus_F	Ruminococcus_F champanellensis	REFINED_METABAT215_TOP10_CONTIGS_1500_ASSEMBLY_K77_MERGED__Hadza_MoBio_hadza.A.D_E_17_1054.44.fa
5304	Ruminococcus_F champanellensis	(6,12]	11.11	6.67	0	11.1111	6.6667	0	0	0	0	0	0	0	Other	NA	NA	Firmicutes_A	Clostridia	Oscillospirales	Ruminococcaceae	Ruminococcus_F	Ruminococcus_F champanellensis	REFINED_METABAT215_TOP10_CONTIGS_1500_ASSEMBLY_K77_MERGED__Hadza_MoBio_hadza.A.D_E_17_1054.44.fa
5305	UMGS1668	(0,6]	0	0	0	0	0	0	0	0	0	0	0	0	Other	NA	NA	Firmicutes_A	Clostridia	Oscillospirales	Ruminococcaceae	UMGS1668		REFINED_METABAT215_TOP10_CONTIGS_1500_ASSEMBLY_K77_MERGED__Hadza_MoBio_hadza.A.D_E_17_1054.98.fa
5306	UMGS1668	(12,24]	0	0	0	0	0	0	0	0	0	0	0	0	Other	NA	NA	Firmicutes_A	Clostridia	Oscillospirales	Ruminococcaceae	UMGS1668		REFINED_METABAT215_TOP10_CONTIGS_1500_ASSEMBLY_K77_MERGED__Hadza_MoBio_hadza.A.D_E_17_1054.98.fa
5307	UMGS1668	(24,36]	0	6.25	0	0	6.25	0	0	0	0	0	0	0	Other	NA	NA	Firmicutes_A	Clostridia	Oscillospirales	Ruminococcaceae	UMGS1668		REFINED_METABAT215_TOP10_CONTIGS_1500_ASSEMBLY_K77_MERGED__Hadza_MoBio_hadza.A.D_E_17_1054.98.fa
5308	UMGS1668	(6,12]	0	0	0	0	0	0	0	0	0	0	0	0	Other	NA	NA	Firmicutes_A	Clostridia	Oscillospirales	Ruminococcaceae	UMGS1668		REFINED_METABAT215_TOP10_CONTIGS_1500_ASSEMBLY_K77_MERGED__Hadza_MoBio_hadza.A.D_E_17_1054.98.fa
5309	CAG-110	(0,6]	0	7.14	0	0	7.1429	0	0	0.01	0	0	0.01	0	Other	NA	NA	Firmicutes_A	Clostridia	Oscillospirales	Oscillospiraceae	CAG-110		REFINED_METABAT215_TOP10_CONTIGS_1500_ASSEMBLY_K77_MERGED__Hadza_MoBio_hadza.A.D_E_19_1056.11.fa
5310	CAG-110	(12,24]	0	3.45	0	0	3.4483	0	0	0.01	0	0	0.01	0	Other	NA	NA	Firmicutes_A	Clostridia	Oscillospirales	Oscillospiraceae	CAG-110		REFINED_METABAT215_TOP10_CONTIGS_1500_ASSEMBLY_K77_MERGED__Hadza_MoBio_hadza.A.D_E_19_1056.11.fa
5311	CAG-110	(24,36]	18.18	6.25	0	12.1967	6.25	0	0.01	0.01	0	0.01	0.01	0	Other	NA	NA	Firmicutes_A	Clostridia	Oscillospirales	Oscillospiraceae	CAG-110		REFINED_METABAT215_TOP10_CONTIGS_1500_ASSEMBLY_K77_MERGED__Hadza_MoBio_hadza.A.D_E_19_1056.11.fa
5312	CAG-110	(6,12]	22.22	6.67	0	14.6986	6.6667	0	0.02	0.02	0	0.01	0.02	0	Other	NA	NA	Firmicutes_A	Clostridia	Oscillospirales	Oscillospiraceae	CAG-110		REFINED_METABAT215_TOP10_CONTIGS_1500_ASSEMBLY_K77_MERGED__Hadza_MoBio_hadza.A.D_E_19_1056.11.fa
5313	UBA7597	(0,6]	7.69	0	0	7.6923	0	0	0	0	0	0	0	0	Other	NA	NA	Firmicutes_A	Clostridia_A	Christensenellales	Borkfalkiaceae	UBA7597		REFINED_METABAT215_TOP10_CONTIGS_1500_ASSEMBLY_K77_MERGED__Hadza_MoBio_hadza.A.D_E_19_1056.113.fa
5314	UBA7597	(12,24]	0	0	0	0	0	0	0	0	0	0	0	0	Other	NA	NA	Firmicutes_A	Clostridia_A	Christensenellales	Borkfalkiaceae	UBA7597		REFINED_METABAT215_TOP10_CONTIGS_1500_ASSEMBLY_K77_MERGED__Hadza_MoBio_hadza.A.D_E_19_1056.113.fa
5315	UBA7597	(24,36]	9.09	0	0	9.0909	0	0	0	0	0	0	0	0	Other	NA	NA	Firmicutes_A	Clostridia_A	Christensenellales	Borkfalkiaceae	UBA7597		REFINED_METABAT215_TOP10_CONTIGS_1500_ASSEMBLY_K77_MERGED__Hadza_MoBio_hadza.A.D_E_19_1056.113.fa
5316	UBA7597	(6,12]	0	0	0	0	0	0	0	0	0	0	0	0	Other	NA	NA	Firmicutes_A	Clostridia_A	Christensenellales	Borkfalkiaceae	UBA7597		REFINED_METABAT215_TOP10_CONTIGS_1500_ASSEMBLY_K77_MERGED__Hadza_MoBio_hadza.A.D_E_19_1056.113.fa
5317	UBA71 sp002504495	(0,6]	0	0	0	0	0	0	0	0	0	0	0	0	Other	NA	NA	Thermoplasmatota	Thermoplasmata	Methanomassiliicoccales	Methanomethylophilaceae	UBA71	UBA71 sp002504495	REFINED_METABAT215_TOP10_CONTIGS_1500_ASSEMBLY_K77_MERGED__Hadza_MoBio_hadza.A.D_E_19_1056.97.fa
5318	UBA71 sp002504495	(12,24]	0	0	0	0	0	0	0	0	0	0	0	0	Other	NA	NA	Thermoplasmatota	Thermoplasmata	Methanomassiliicoccales	Methanomethylophilaceae	UBA71	UBA71 sp002504495	REFINED_METABAT215_TOP10_CONTIGS_1500_ASSEMBLY_K77_MERGED__Hadza_MoBio_hadza.A.D_E_19_1056.97.fa
5319	UBA71 sp002504495	(24,36]	9.09	0	0	9.0909	0	0	0	0	0	0	0	0	Other	NA	NA	Thermoplasmatota	Thermoplasmata	Methanomassiliicoccales	Methanomethylophilaceae	UBA71	UBA71 sp002504495	REFINED_METABAT215_TOP10_CONTIGS_1500_ASSEMBLY_K77_MERGED__Hadza_MoBio_hadza.A.D_E_19_1056.97.fa
5320	UBA71 sp002504495	(6,12]	0	0	0	0	0	0	0	0	0	0	0	0	Other	NA	NA	Thermoplasmatota	Thermoplasmata	Methanomassiliicoccales	Methanomethylophilaceae	UBA71	UBA71 sp002504495	REFINED_METABAT215_TOP10_CONTIGS_1500_ASSEMBLY_K77_MERGED__Hadza_MoBio_hadza.A.D_E_19_1056.97.fa
5321	Campylobacter_D	(0,6]	0	0	0	0	0	0	0	0	0	0	0	0	Other	NA	NA	Campylobacterota	Campylobacteria	Campylobacterales	Campylobacteraceae	Campylobacter_D		REFINED_METABAT215_TOP10_CONTIGS_1500_ASSEMBLY_K77_MERGED__Hadza_MoBio_hadza.A.D_E_23_1060.124.fa
5322	Campylobacter_D	(12,24]	0	0	0	0	0	0	0	0	0	0	0	0	Other	NA	NA	Campylobacterota	Campylobacteria	Campylobacterales	Campylobacteraceae	Campylobacter_D		REFINED_METABAT215_TOP10_CONTIGS_1500_ASSEMBLY_K77_MERGED__Hadza_MoBio_hadza.A.D_E_23_1060.124.fa
5323	Campylobacter_D	(24,36]	36.36	0	0	15.212	0	0	0.05	0	0	0.04	0	0	VANISH	6.17407e-05	Inf	Campylobacterota	Campylobacteria	Campylobacterales	Campylobacteraceae	Campylobacter_D		REFINED_METABAT215_TOP10_CONTIGS_1500_ASSEMBLY_K77_MERGED__Hadza_MoBio_hadza.A.D_E_23_1060.124.fa
5324	Campylobacter_D	(6,12]	0	0	0	0	0	0	0	0	0	0	0	0	Other	NA	NA	Campylobacterota	Campylobacteria	Campylobacterales	Campylobacteraceae	Campylobacter_D		REFINED_METABAT215_TOP10_CONTIGS_1500_ASSEMBLY_K77_MERGED__Hadza_MoBio_hadza.A.D_E_23_1060.124.fa
5325	UMGS1002	(0,6]	0	0	0	0	0	0	0	0	0	0	0	0	Other	NA	NA	Firmicutes_A	Clostridia	Oscillospirales	CAG-272	UMGS1002		REFINED_METABAT215_TOP10_CONTIGS_1500_ASSEMBLY_K77_MERGED__Hadza_MoBio_hadza.A.D_E_23_1060.7.fa
5326	UMGS1002	(12,24]	0	0	0	0	0	0	0	0	0	0	0	0	Other	NA	NA	Firmicutes_A	Clostridia	Oscillospirales	CAG-272	UMGS1002		REFINED_METABAT215_TOP10_CONTIGS_1500_ASSEMBLY_K77_MERGED__Hadza_MoBio_hadza.A.D_E_23_1060.7.fa
5327	UMGS1002	(24,36]	18.18	0	0	12.1967	0	0	0.01	0	0	0.01	0	0	Other	NA	NA	Firmicutes_A	Clostridia	Oscillospirales	CAG-272	UMGS1002		REFINED_METABAT215_TOP10_CONTIGS_1500_ASSEMBLY_K77_MERGED__Hadza_MoBio_hadza.A.D_E_23_1060.7.fa
5328	UMGS1002	(6,12]	0	0	0	0	0	0	0	0	0	0	0	0	Other	NA	NA	Firmicutes_A	Clostridia	Oscillospirales	CAG-272	UMGS1002		REFINED_METABAT215_TOP10_CONTIGS_1500_ASSEMBLY_K77_MERGED__Hadza_MoBio_hadza.A.D_E_23_1060.7.fa
5329	UBA1381	(0,6]	0	0	0	0	0	0	0	0	0	0	0	0	Other	NA	NA	Firmicutes_A	Clostridia	Monoglobales_A	UBA1381			REFINED_METABAT215_TOP10_CONTIGS_1500_ASSEMBLY_K77_MERGED__Hadza_MoBio_hadza.A.D_E_6_1152.108.fa
5330	UBA1381	(12,24]	33.33	0	0	21.0819	0	0	0.01	0	0	0.01	0	0	VANISH	0.00130972	Inf	Firmicutes_A	Clostridia	Monoglobales_A	UBA1381			REFINED_METABAT215_TOP10_CONTIGS_1500_ASSEMBLY_K77_MERGED__Hadza_MoBio_hadza.A.D_E_6_1152.108.fa
5331	UBA1381	(24,36]	9.09	6.25	0	9.0909	6.25	0	0	0.01	0	0	0.01	0	Other	NA	NA	Firmicutes_A	Clostridia	Monoglobales_A	UBA1381			REFINED_METABAT215_TOP10_CONTIGS_1500_ASSEMBLY_K77_MERGED__Hadza_MoBio_hadza.A.D_E_6_1152.108.fa
5332	UBA1381	(6,12]	11.11	0	0	11.1111	0	0	0.01	0	0	0.01	0	0	Other	NA	NA	Firmicutes_A	Clostridia	Monoglobales_A	UBA1381			REFINED_METABAT215_TOP10_CONTIGS_1500_ASSEMBLY_K77_MERGED__Hadza_MoBio_hadza.A.D_E_6_1152.108.fa
5333	Lawsonibacter	(0,6]	7.69	0	0	7.6923	0	0	0	0	0	0	0	0	Other	NA	NA	Firmicutes_A	Clostridia	Oscillospirales	Oscillospiraceae	Lawsonibacter		REFINED_METABAT215_TOP10_CONTIGS_1500_ASSEMBLY_K77_MERGED__Hadza_MoBio_hadza.A.D_E_6_1152.251.fa
5334	Lawsonibacter	(12,24]	0	3.45	0	0	3.4483	0	0	0	0	0	0	0	Other	NA	NA	Firmicutes_A	Clostridia	Oscillospirales	Oscillospiraceae	Lawsonibacter		REFINED_METABAT215_TOP10_CONTIGS_1500_ASSEMBLY_K77_MERGED__Hadza_MoBio_hadza.A.D_E_6_1152.251.fa
5335	Lawsonibacter	(24,36]	9.09	0	0	9.0909	0	0	0	0	0	0	0	0	Other	NA	NA	Firmicutes_A	Clostridia	Oscillospirales	Oscillospiraceae	Lawsonibacter		REFINED_METABAT215_TOP10_CONTIGS_1500_ASSEMBLY_K77_MERGED__Hadza_MoBio_hadza.A.D_E_6_1152.251.fa
5336	Lawsonibacter	(6,12]	11.11	0	0	11.1111	0	0	0.01	0	0	0.01	0	0	Other	NA	NA	Firmicutes_A	Clostridia	Oscillospirales	Oscillospiraceae	Lawsonibacter		REFINED_METABAT215_TOP10_CONTIGS_1500_ASSEMBLY_K77_MERGED__Hadza_MoBio_hadza.A.D_E_6_1152.251.fa
5337	RC9 sp900541925	(0,6]	15.38	7.14	0	10.4154	7.1429	0	0	0.05	0	0	0.05	0	Other	NA	NA	Bacteroidota	Bacteroidia	Bacteroidales	UBA932	RC9	RC9 sp900541925	REFINED_METABAT215_TOP10_CONTIGS_1500_ASSEMBLY_K77_MERGED__Hadza_MoBio_hadza.A.D_E_6_1152.330.fa
5338	RC9 sp900541925	(12,24]	0	0	0	0	0	0	0	0	0	0	0	0	Other	NA	NA	Bacteroidota	Bacteroidia	Bacteroidales	UBA932	RC9	RC9 sp900541925	REFINED_METABAT215_TOP10_CONTIGS_1500_ASSEMBLY_K77_MERGED__Hadza_MoBio_hadza.A.D_E_6_1152.330.fa
5339	RC9 sp900541925	(24,36]	18.18	0	0	12.1967	0	0	0.03	0	0	0.02	0	0	Other	NA	NA	Bacteroidota	Bacteroidia	Bacteroidales	UBA932	RC9	RC9 sp900541925	REFINED_METABAT215_TOP10_CONTIGS_1500_ASSEMBLY_K77_MERGED__Hadza_MoBio_hadza.A.D_E_6_1152.330.fa
5340	RC9 sp900541925	(6,12]	0	6.67	0	0	6.6667	0	0	0.02	0	0	0.02	0	Other	NA	NA	Bacteroidota	Bacteroidia	Bacteroidales	UBA932	RC9	RC9 sp900541925	REFINED_METABAT215_TOP10_CONTIGS_1500_ASSEMBLY_K77_MERGED__Hadza_MoBio_hadza.A.D_E_6_1152.330.fa
5341	Prevotella	(0,6]	15.38	7.14	0	10.4154	7.1429	0	0.05	0.08	0	0.04	0.08	0	Other	NA	NA	Bacteroidota	Bacteroidia	Bacteroidales	Bacteroidaceae	Prevotella		REFINED_METABAT215_TOP10_CONTIGS_1500_ASSEMBLY_K77_MERGED__Hadza_MoBio_hadza.A.D_E_6_1152.340.fa
5342	Prevotella	(12,24]	16.67	0	0	16.6667	0	0	0.15	0	0	0.15	0	0	Other	NA	NA	Bacteroidota	Bacteroidia	Bacteroidales	Bacteroidaceae	Prevotella		REFINED_METABAT215_TOP10_CONTIGS_1500_ASSEMBLY_K77_MERGED__Hadza_MoBio_hadza.A.D_E_6_1152.340.fa
5343	Prevotella	(24,36]	54.55	0	0	15.7459	0	0	0.31	0	0	0.12	0	0	VANISH	6.02088e-07	Inf	Bacteroidota	Bacteroidia	Bacteroidales	Bacteroidaceae	Prevotella		REFINED_METABAT215_TOP10_CONTIGS_1500_ASSEMBLY_K77_MERGED__Hadza_MoBio_hadza.A.D_E_6_1152.340.fa
5344	Prevotella	(6,12]	33.33	6.67	0	16.6667	6.6667	0	0.31	0.05	0	0.19	0.05	0	VANISH	0.000283064	Inf	Bacteroidota	Bacteroidia	Bacteroidales	Bacteroidaceae	Prevotella		REFINED_METABAT215_TOP10_CONTIGS_1500_ASSEMBLY_K77_MERGED__Hadza_MoBio_hadza.A.D_E_6_1152.340.fa
5345	Borkfalkiaceae	(0,6]	0	0	0	0	0	0	0	0	0	0	0	0	Other	NA	NA	Firmicutes_A	Clostridia_A	Christensenellales	Borkfalkiaceae			REFINED_METABAT215_TOP10_CONTIGS_1500_ASSEMBLY_K77_MERGED__Hadza_MoBio_hadza.A.D_E_6_1152.343.fa
5346	Borkfalkiaceae	(12,24]	0	0	0	0	0	0	0	0	0	0	0	0	Other	NA	NA	Firmicutes_A	Clostridia_A	Christensenellales	Borkfalkiaceae			REFINED_METABAT215_TOP10_CONTIGS_1500_ASSEMBLY_K77_MERGED__Hadza_MoBio_hadza.A.D_E_6_1152.343.fa
5347	Borkfalkiaceae	(24,36]	9.09	0	0	9.0909	0	0	0	0	0	0	0	0	Other	NA	NA	Firmicutes_A	Clostridia_A	Christensenellales	Borkfalkiaceae			REFINED_METABAT215_TOP10_CONTIGS_1500_ASSEMBLY_K77_MERGED__Hadza_MoBio_hadza.A.D_E_6_1152.343.fa
5348	Borkfalkiaceae	(6,12]	0	0	0	0	0	0	0	0	0	0	0	0	Other	NA	NA	Firmicutes_A	Clostridia_A	Christensenellales	Borkfalkiaceae			REFINED_METABAT215_TOP10_CONTIGS_1500_ASSEMBLY_K77_MERGED__Hadza_MoBio_hadza.A.D_E_6_1152.343.fa
5349	UBA10281 sp900548285	(0,6]	15.38	0	0	10.4154	0	0	0	0	0	0	0	0	Other	NA	NA	Firmicutes_A	Clostridia_A	Christensenellales	Borkfalkiaceae	UBA10281	UBA10281 sp900548285	REFINED_METABAT215_TOP10_CONTIGS_1500_ASSEMBLY_K77_MERGED__Hadza_MoBio_hadza.A.D_E_6_1152.83.fa
5350	UBA10281 sp900548285	(12,24]	0	6.9	0	0	4.7887	0	0	0.01	0	0	0.01	0	Other	NA	NA	Firmicutes_A	Clostridia_A	Christensenellales	Borkfalkiaceae	UBA10281	UBA10281 sp900548285	REFINED_METABAT215_TOP10_CONTIGS_1500_ASSEMBLY_K77_MERGED__Hadza_MoBio_hadza.A.D_E_6_1152.83.fa
5351	UBA10281 sp900548285	(24,36]	9.09	0	0	9.0909	0	0	0	0	0	0	0	0	Other	NA	NA	Firmicutes_A	Clostridia_A	Christensenellales	Borkfalkiaceae	UBA10281	UBA10281 sp900548285	REFINED_METABAT215_TOP10_CONTIGS_1500_ASSEMBLY_K77_MERGED__Hadza_MoBio_hadza.A.D_E_6_1152.83.fa
5352	UBA10281 sp900548285	(6,12]	0	0	0	0	0	0	0	0	0	0	0	0	Other	NA	NA	Firmicutes_A	Clostridia_A	Christensenellales	Borkfalkiaceae	UBA10281	UBA10281 sp900548285	REFINED_METABAT215_TOP10_CONTIGS_1500_ASSEMBLY_K77_MERGED__Hadza_MoBio_hadza.A.D_E_6_1152.83.fa
5353	Blautia_A	(0,6]	46.15	0	0	14.391	0	0	0.1	0	0	0.05	0	0	VANISH	5.50371e-07	Inf	Firmicutes_A	Clostridia	Lachnospirales	Lachnospiraceae	Blautia_A		REFINED_METABAT215_TOP10_CONTIGS_1500_ASSEMBLY_K77_MERGED__Hadza_MoBio_hadza.A.D_F_1_1575.109.fa
5354	Blautia_A	(12,24]	66.67	0	0	21.0819	0	0	0.14	0	0	0.07	0	0	VANISH	2.32351e-06	Inf	Firmicutes_A	Clostridia	Lachnospirales	Lachnospiraceae	Blautia_A		REFINED_METABAT215_TOP10_CONTIGS_1500_ASSEMBLY_K77_MERGED__Hadza_MoBio_hadza.A.D_F_1_1575.109.fa
5355	Blautia_A	(24,36]	45.45	6.25	0	15.7459	6.25	0	0.08	0.02	0	0.04	0.02	0	VANISH	6.53389e-06	Inf	Firmicutes_A	Clostridia	Lachnospirales	Lachnospiraceae	Blautia_A		REFINED_METABAT215_TOP10_CONTIGS_1500_ASSEMBLY_K77_MERGED__Hadza_MoBio_hadza.A.D_F_1_1575.109.fa
5356	Blautia_A	(6,12]	33.33	0	0	16.6667	0	0	0.01	0	0	0.01	0	0	VANISH	0.000283064	Inf	Firmicutes_A	Clostridia	Lachnospirales	Lachnospiraceae	Blautia_A		REFINED_METABAT215_TOP10_CONTIGS_1500_ASSEMBLY_K77_MERGED__Hadza_MoBio_hadza.A.D_F_1_1575.109.fa
5357	CAG-269	(0,6]	38.46	0	0	14.0442	0	0	0.01	0	0	0.01	0	0	VANISH	6.23963e-06	Inf	Firmicutes_A	Clostridia	TANB77	CAG-508	CAG-269		REFINED_METABAT215_TOP10_CONTIGS_1500_ASSEMBLY_K77_MERGED__Hadza_MoBio_hadza.A.D_F_1_1575.56.fa
5358	CAG-269	(12,24]	33.33	0	0	21.0819	0	0	0.12	0	0	0.07	0	0	VANISH	0.00130972	Inf	Firmicutes_A	Clostridia	TANB77	CAG-508	CAG-269		REFINED_METABAT215_TOP10_CONTIGS_1500_ASSEMBLY_K77_MERGED__Hadza_MoBio_hadza.A.D_F_1_1575.56.fa
5359	CAG-269	(24,36]	27.27	0	0	14.0836	0	0	0.02	0	0	0.01	0	0	Other	NA	NA	Firmicutes_A	Clostridia	TANB77	CAG-508	CAG-269		REFINED_METABAT215_TOP10_CONTIGS_1500_ASSEMBLY_K77_MERGED__Hadza_MoBio_hadza.A.D_F_1_1575.56.fa
5360	CAG-269	(6,12]	22.22	6.67	0	14.6986	6.6667	0	0.01	0	0	0.01	0	0	Other	NA	NA	Firmicutes_A	Clostridia	TANB77	CAG-508	CAG-269		REFINED_METABAT215_TOP10_CONTIGS_1500_ASSEMBLY_K77_MERGED__Hadza_MoBio_hadza.A.D_F_1_1575.56.fa
5361	CAG-269 sp001915995	(0,6]	0	0	0	0	0	0	0	0	0	0	0	0	Other	NA	NA	Firmicutes_A	Clostridia	TANB77	CAG-508	CAG-269	CAG-269 sp001915995	REFINED_METABAT215_TOP10_CONTIGS_1500_ASSEMBLY_K77_MERGED__Hadza_MoBio_hadza.A.D_F_1_1575.90.fa
5362	CAG-269 sp001915995	(12,24]	16.67	0	0	16.6667	0	0	0	0	0	0	0	0	Other	NA	NA	Firmicutes_A	Clostridia	TANB77	CAG-508	CAG-269	CAG-269 sp001915995	REFINED_METABAT215_TOP10_CONTIGS_1500_ASSEMBLY_K77_MERGED__Hadza_MoBio_hadza.A.D_F_1_1575.90.fa
5363	CAG-269 sp001915995	(24,36]	18.18	0	0	12.1967	0	0	0.13	0	0	0.13	0	0	Other	NA	NA	Firmicutes_A	Clostridia	TANB77	CAG-508	CAG-269	CAG-269 sp001915995	REFINED_METABAT215_TOP10_CONTIGS_1500_ASSEMBLY_K77_MERGED__Hadza_MoBio_hadza.A.D_F_1_1575.90.fa
5364	CAG-269 sp001915995	(6,12]	0	0	0	0	0	0	0	0	0	0	0	0	Other	NA	NA	Firmicutes_A	Clostridia	TANB77	CAG-508	CAG-269	CAG-269 sp001915995	REFINED_METABAT215_TOP10_CONTIGS_1500_ASSEMBLY_K77_MERGED__Hadza_MoBio_hadza.A.D_F_1_1575.90.fa
5365	CAG-272	(0,6]	7.69	0	0	7.6923	0	0	0	0	0	0	0	0	Other	NA	NA	Firmicutes_A	Clostridia	Oscillospirales	CAG-272			REFINED_METABAT215_TOP10_CONTIGS_1500_ASSEMBLY_K77_MERGED__Hadza_MoBio_hadza.A.D_F_10_1632.10.fa
5366	CAG-272	(12,24]	0	0	0	0	0	0	0	0	0	0	0	0	Other	NA	NA	Firmicutes_A	Clostridia	Oscillospirales	CAG-272			REFINED_METABAT215_TOP10_CONTIGS_1500_ASSEMBLY_K77_MERGED__Hadza_MoBio_hadza.A.D_F_10_1632.10.fa
5367	CAG-272	(24,36]	0	0	0	0	0	0	0	0	0	0	0	0	Other	NA	NA	Firmicutes_A	Clostridia	Oscillospirales	CAG-272			REFINED_METABAT215_TOP10_CONTIGS_1500_ASSEMBLY_K77_MERGED__Hadza_MoBio_hadza.A.D_F_10_1632.10.fa
5368	CAG-272	(6,12]	0	0	0	0	0	0	0	0	0	0	0	0	Other	NA	NA	Firmicutes_A	Clostridia	Oscillospirales	CAG-272			REFINED_METABAT215_TOP10_CONTIGS_1500_ASSEMBLY_K77_MERGED__Hadza_MoBio_hadza.A.D_F_10_1632.10.fa
5369	Leuconostoc lactis	(0,6]	0	0	0	0	0	0	0	0	0	0	0	0	Other	NA	NA	Firmicutes	Bacilli	Lactobacillales	Lactobacillaceae	Leuconostoc	Leuconostoc lactis	REFINED_METABAT215_TOP10_CONTIGS_1500_ASSEMBLY_K77_MERGED__Hadza_MoBio_hadza.A.D_F_10_1632.104.fa
5370	Leuconostoc lactis	(12,24]	0	3.45	0.6	0	3.4483	0.5952	0	0.83	0	0	0.83	0	Other	NA	NA	Firmicutes	Bacilli	Lactobacillales	Lactobacillaceae	Leuconostoc	Leuconostoc lactis	REFINED_METABAT215_TOP10_CONTIGS_1500_ASSEMBLY_K77_MERGED__Hadza_MoBio_hadza.A.D_F_10_1632.104.fa
5371	Leuconostoc lactis	(24,36]	0	6.25	0	0	6.25	0	0	0.01	0	0	0.01	0	Other	NA	NA	Firmicutes	Bacilli	Lactobacillales	Lactobacillaceae	Leuconostoc	Leuconostoc lactis	REFINED_METABAT215_TOP10_CONTIGS_1500_ASSEMBLY_K77_MERGED__Hadza_MoBio_hadza.A.D_F_10_1632.104.fa
5372	Leuconostoc lactis	(6,12]	0	0	1.49	0	0	1.0514	0	0	0	0	0	0	Other	NA	NA	Firmicutes	Bacilli	Lactobacillales	Lactobacillaceae	Leuconostoc	Leuconostoc lactis	REFINED_METABAT215_TOP10_CONTIGS_1500_ASSEMBLY_K77_MERGED__Hadza_MoBio_hadza.A.D_F_10_1632.104.fa
5373	Enterococcus_G italicus	(0,6]	0	0	0	0	0	0	0	0	0	0	0	0	Other	NA	NA	Firmicutes	Bacilli	Lactobacillales	Enterococcaceae	Enterococcus_G	Enterococcus_G italicus	REFINED_METABAT215_TOP10_CONTIGS_1500_ASSEMBLY_K77_MERGED__Hadza_MoBio_hadza.A.D_F_10_1632.57.fa
5374	Enterococcus_G italicus	(12,24]	0	0	0	0	0	0	0	0	0	0	0	0	Other	NA	NA	Firmicutes	Bacilli	Lactobacillales	Enterococcaceae	Enterococcus_G	Enterococcus_G italicus	REFINED_METABAT215_TOP10_CONTIGS_1500_ASSEMBLY_K77_MERGED__Hadza_MoBio_hadza.A.D_F_10_1632.57.fa
5375	Enterococcus_G italicus	(24,36]	0	0	0	0	0	0	0	0	0	0	0	0	Other	NA	NA	Firmicutes	Bacilli	Lactobacillales	Enterococcaceae	Enterococcus_G	Enterococcus_G italicus	REFINED_METABAT215_TOP10_CONTIGS_1500_ASSEMBLY_K77_MERGED__Hadza_MoBio_hadza.A.D_F_10_1632.57.fa
5376	Enterococcus_G italicus	(6,12]	0	6.67	0	0	6.6667	0	0	0.36	0	0	0.36	0	Other	NA	NA	Firmicutes	Bacilli	Lactobacillales	Enterococcaceae	Enterococcus_G	Enterococcus_G italicus	REFINED_METABAT215_TOP10_CONTIGS_1500_ASSEMBLY_K77_MERGED__Hadza_MoBio_hadza.A.D_F_10_1632.57.fa
5377	UMGS973	(0,6]	0	0	0	0	0	0	0	0	0	0	0	0	Other	NA	NA	Firmicutes_A	Clostridia	Peptostreptococcales	Anaerovoracaceae	UMGS973		REFINED_METABAT215_TOP10_CONTIGS_1500_ASSEMBLY_K77_MERGED__Hadza_MoBio_hadza.A.D_F_10_1632.92.fa
5378	UMGS973	(12,24]	0	0	0	0	0	0	0	0	0	0	0	0	Other	NA	NA	Firmicutes_A	Clostridia	Peptostreptococcales	Anaerovoracaceae	UMGS973		REFINED_METABAT215_TOP10_CONTIGS_1500_ASSEMBLY_K77_MERGED__Hadza_MoBio_hadza.A.D_F_10_1632.92.fa
5379	UMGS973	(24,36]	9.09	0	0	9.0909	0	0	0	0	0	0	0	0	Other	NA	NA	Firmicutes_A	Clostridia	Peptostreptococcales	Anaerovoracaceae	UMGS973		REFINED_METABAT215_TOP10_CONTIGS_1500_ASSEMBLY_K77_MERGED__Hadza_MoBio_hadza.A.D_F_10_1632.92.fa
5380	UMGS973	(6,12]	0	0	0	0	0	0	0	0	0	0	0	0	Other	NA	NA	Firmicutes_A	Clostridia	Peptostreptococcales	Anaerovoracaceae	UMGS973		REFINED_METABAT215_TOP10_CONTIGS_1500_ASSEMBLY_K77_MERGED__Hadza_MoBio_hadza.A.D_F_10_1632.92.fa
5381	CAG-1000	(0,6]	0	0	0	0	0	0	0	0	0	0	0	0	Other	NA	NA	Firmicutes	Bacilli	RF39	CAG-1000			REFINED_METABAT215_TOP10_CONTIGS_1500_ASSEMBLY_K77_MERGED__Hadza_MoBio_hadza.A.D_F_17_1567.106.fa
5382	CAG-1000	(12,24]	0	0	0	0	0	0	0	0	0	0	0	0	Other	NA	NA	Firmicutes	Bacilli	RF39	CAG-1000			REFINED_METABAT215_TOP10_CONTIGS_1500_ASSEMBLY_K77_MERGED__Hadza_MoBio_hadza.A.D_F_17_1567.106.fa
5383	CAG-1000	(24,36]	9.09	0	0	9.0909	0	0	0	0	0	0	0	0	Other	NA	NA	Firmicutes	Bacilli	RF39	CAG-1000			REFINED_METABAT215_TOP10_CONTIGS_1500_ASSEMBLY_K77_MERGED__Hadza_MoBio_hadza.A.D_F_17_1567.106.fa
5384	CAG-1000	(6,12]	0	0	0	0	0	0	0	0	0	0	0	0	Other	NA	NA	Firmicutes	Bacilli	RF39	CAG-1000			REFINED_METABAT215_TOP10_CONTIGS_1500_ASSEMBLY_K77_MERGED__Hadza_MoBio_hadza.A.D_F_17_1567.106.fa
5385	UMGS1994 sp900556975	(0,6]	15.38	0	0	10.4154	0	0	0.02	0	0	0.01	0	0	Other	NA	NA	Firmicutes_A	Clostridia	TANB77	CAG-508	UMGS1994	UMGS1994 sp900556975	REFINED_METABAT215_TOP10_CONTIGS_1500_ASSEMBLY_K77_MERGED__Hadza_MoBio_hadza.A.D_F_17_1567.116.fa
5386	UMGS1994 sp900556975	(12,24]	0	0	0	0	0	0	0	0	0	0	0	0	Other	NA	NA	Firmicutes_A	Clostridia	TANB77	CAG-508	UMGS1994	UMGS1994 sp900556975	REFINED_METABAT215_TOP10_CONTIGS_1500_ASSEMBLY_K77_MERGED__Hadza_MoBio_hadza.A.D_F_17_1567.116.fa
5387	UMGS1994 sp900556975	(24,36]	9.09	0	0	9.0909	0	0	0	0	0	0	0	0	Other	NA	NA	Firmicutes_A	Clostridia	TANB77	CAG-508	UMGS1994	UMGS1994 sp900556975	REFINED_METABAT215_TOP10_CONTIGS_1500_ASSEMBLY_K77_MERGED__Hadza_MoBio_hadza.A.D_F_17_1567.116.fa
5388	UMGS1994 sp900556975	(6,12]	11.11	0	0	11.1111	0	0	0.03	0	0	0.03	0	0	Other	NA	NA	Firmicutes_A	Clostridia	TANB77	CAG-508	UMGS1994	UMGS1994 sp900556975	REFINED_METABAT215_TOP10_CONTIGS_1500_ASSEMBLY_K77_MERGED__Hadza_MoBio_hadza.A.D_F_17_1567.116.fa
5389	CAG-1000	(0,6]	7.69	0	0	7.6923	0	0	0	0	0	0	0	0	Other	NA	NA	Firmicutes	Bacilli	RF39	CAG-1000	CAG-1000		REFINED_METABAT215_TOP10_CONTIGS_1500_ASSEMBLY_K77_MERGED__Hadza_MoBio_hadza.A.D_F_17_1567.265.fa
5390	CAG-1000	(12,24]	0	0	0	0	0	0	0	0	0	0	0	0	Other	NA	NA	Firmicutes	Bacilli	RF39	CAG-1000	CAG-1000		REFINED_METABAT215_TOP10_CONTIGS_1500_ASSEMBLY_K77_MERGED__Hadza_MoBio_hadza.A.D_F_17_1567.265.fa
5391	CAG-1000	(24,36]	0	0	0	0	0	0	0	0	0	0	0	0	Other	NA	NA	Firmicutes	Bacilli	RF39	CAG-1000	CAG-1000		REFINED_METABAT215_TOP10_CONTIGS_1500_ASSEMBLY_K77_MERGED__Hadza_MoBio_hadza.A.D_F_17_1567.265.fa
5392	CAG-1000	(6,12]	0	0	0	0	0	0	0	0	0	0	0	0	Other	NA	NA	Firmicutes	Bacilli	RF39	CAG-1000	CAG-1000		REFINED_METABAT215_TOP10_CONTIGS_1500_ASSEMBLY_K77_MERGED__Hadza_MoBio_hadza.A.D_F_17_1567.265.fa
5393	UBA5578	(0,6]	0	0	0	0	0	0	0	0	0	0	0	0	Other	NA	NA	Firmicutes	Bacilli	RF39	CAG-822	UBA5578		REFINED_METABAT215_TOP10_CONTIGS_1500_ASSEMBLY_K77_MERGED__Hadza_MoBio_hadza.A.D_F_17_1567.279.fa
5394	UBA5578	(12,24]	0	0	0	0	0	0	0	0	0	0	0	0	Other	NA	NA	Firmicutes	Bacilli	RF39	CAG-822	UBA5578		REFINED_METABAT215_TOP10_CONTIGS_1500_ASSEMBLY_K77_MERGED__Hadza_MoBio_hadza.A.D_F_17_1567.279.fa
5395	UBA5578	(24,36]	9.09	0	0	9.0909	0	0	0	0	0	0	0	0	Other	NA	NA	Firmicutes	Bacilli	RF39	CAG-822	UBA5578		REFINED_METABAT215_TOP10_CONTIGS_1500_ASSEMBLY_K77_MERGED__Hadza_MoBio_hadza.A.D_F_17_1567.279.fa
5396	UBA5578	(6,12]	0	0	0	0	0	0	0	0	0	0	0	0	Other	NA	NA	Firmicutes	Bacilli	RF39	CAG-822	UBA5578		REFINED_METABAT215_TOP10_CONTIGS_1500_ASSEMBLY_K77_MERGED__Hadza_MoBio_hadza.A.D_F_17_1567.279.fa
5397	Gemmiger variabilis_B	(0,6]	46.15	0	0	14.391	0	0	0.02	0	0	0.01	0	0	VANISH	5.50371e-07	Inf	Firmicutes_A	Clostridia	Oscillospirales	Ruminococcaceae	Gemmiger	Gemmiger variabilis_B	REFINED_METABAT215_TOP10_CONTIGS_1500_ASSEMBLY_K77_MERGED__Hadza_MoBio_hadza.A.D_F_2_1628.131.fa
5398	Gemmiger variabilis_B	(12,24]	16.67	0	0	16.6667	0	0	0	0	0	0	0	0	Other	NA	NA	Firmicutes_A	Clostridia	Oscillospirales	Ruminococcaceae	Gemmiger	Gemmiger variabilis_B	REFINED_METABAT215_TOP10_CONTIGS_1500_ASSEMBLY_K77_MERGED__Hadza_MoBio_hadza.A.D_F_2_1628.131.fa
5399	Gemmiger variabilis_B	(24,36]	72.73	6.25	0	14.0836	6.25	0	0.1	0.03	0	0.04	0.03	0	VANISH	2.71675e-09	Inf	Firmicutes_A	Clostridia	Oscillospirales	Ruminococcaceae	Gemmiger	Gemmiger variabilis_B	REFINED_METABAT215_TOP10_CONTIGS_1500_ASSEMBLY_K77_MERGED__Hadza_MoBio_hadza.A.D_F_2_1628.131.fa
5400	Gemmiger variabilis_B	(6,12]	22.22	6.67	0	14.6986	6.6667	0	0.01	0.01	0	0	0.01	0	Other	NA	NA	Firmicutes_A	Clostridia	Oscillospirales	Ruminococcaceae	Gemmiger	Gemmiger variabilis_B	REFINED_METABAT215_TOP10_CONTIGS_1500_ASSEMBLY_K77_MERGED__Hadza_MoBio_hadza.A.D_F_2_1628.131.fa
5401	Oscillospiraceae	(0,6]	7.69	0	0	7.6923	0	0	0	0	0	0	0	0	Other	NA	NA	Firmicutes_A	Clostridia	Oscillospirales	Oscillospiraceae			REFINED_METABAT215_TOP10_CONTIGS_1500_ASSEMBLY_K77_MERGED__Hadza_MoBio_hadza.A.D_F_2_1628.133.fa
5402	Oscillospiraceae	(12,24]	0	0	0	0	0	0	0	0	0	0	0	0	Other	NA	NA	Firmicutes_A	Clostridia	Oscillospirales	Oscillospiraceae			REFINED_METABAT215_TOP10_CONTIGS_1500_ASSEMBLY_K77_MERGED__Hadza_MoBio_hadza.A.D_F_2_1628.133.fa
5403	Oscillospiraceae	(24,36]	0	0	0	0	0	0	0	0	0	0	0	0	Other	NA	NA	Firmicutes_A	Clostridia	Oscillospirales	Oscillospiraceae			REFINED_METABAT215_TOP10_CONTIGS_1500_ASSEMBLY_K77_MERGED__Hadza_MoBio_hadza.A.D_F_2_1628.133.fa
5404	Oscillospiraceae	(6,12]	0	0	0	0	0	0	0	0	0	0	0	0	Other	NA	NA	Firmicutes_A	Clostridia	Oscillospirales	Oscillospiraceae			REFINED_METABAT215_TOP10_CONTIGS_1500_ASSEMBLY_K77_MERGED__Hadza_MoBio_hadza.A.D_F_2_1628.133.fa
5405	Bulleidia	(0,6]	38.46	0	0	14.0442	0	0	0.04	0	0	0.02	0	0	VANISH	6.23963e-06	Inf	Firmicutes	Bacilli	Erysipelotrichales	Erysipelotrichaceae	Bulleidia		REFINED_METABAT215_TOP10_CONTIGS_1500_ASSEMBLY_K77_MERGED__Hadza_MoBio_hadza.A.D_F_2_1628.179.fa
5406	Bulleidia	(12,24]	16.67	0	0	16.6667	0	0	0.04	0	0	0.04	0	0	Other	NA	NA	Firmicutes	Bacilli	Erysipelotrichales	Erysipelotrichaceae	Bulleidia		REFINED_METABAT215_TOP10_CONTIGS_1500_ASSEMBLY_K77_MERGED__Hadza_MoBio_hadza.A.D_F_2_1628.179.fa
5407	Bulleidia	(24,36]	81.82	0	0	12.1967	0	0	0.11	0	0	0.06	0	0	VANISH	2.20688e-10	Inf	Firmicutes	Bacilli	Erysipelotrichales	Erysipelotrichaceae	Bulleidia		REFINED_METABAT215_TOP10_CONTIGS_1500_ASSEMBLY_K77_MERGED__Hadza_MoBio_hadza.A.D_F_2_1628.179.fa
5408	Bulleidia	(6,12]	22.22	0	0	14.6986	0	0	0.01	0	0	0.01	0	0	Other	NA	NA	Firmicutes	Bacilli	Erysipelotrichales	Erysipelotrichaceae	Bulleidia		REFINED_METABAT215_TOP10_CONTIGS_1500_ASSEMBLY_K77_MERGED__Hadza_MoBio_hadza.A.D_F_2_1628.179.fa
5409	Oxalobacter	(0,6]	15.38	0	0	10.4154	0	0	0	0	0	0	0	0	Other	NA	NA	Proteobacteria	Gammaproteobacteria	Burkholderiales	Burkholderiaceae	Oxalobacter		REFINED_METABAT215_TOP10_CONTIGS_1500_ASSEMBLY_K77_MERGED__Hadza_MoBio_hadza.A.D_F_2_1628.183.fa
5410	Oxalobacter	(12,24]	0	0	0	0	0	0	0	0	0	0	0	0	Other	NA	NA	Proteobacteria	Gammaproteobacteria	Burkholderiales	Burkholderiaceae	Oxalobacter		REFINED_METABAT215_TOP10_CONTIGS_1500_ASSEMBLY_K77_MERGED__Hadza_MoBio_hadza.A.D_F_2_1628.183.fa
5411	Oxalobacter	(24,36]	0	0	0	0	0	0	0	0	0	0	0	0	Other	NA	NA	Proteobacteria	Gammaproteobacteria	Burkholderiales	Burkholderiaceae	Oxalobacter		REFINED_METABAT215_TOP10_CONTIGS_1500_ASSEMBLY_K77_MERGED__Hadza_MoBio_hadza.A.D_F_2_1628.183.fa
5412	Oxalobacter	(6,12]	0	0	0	0	0	0	0	0	0	0	0	0	Other	NA	NA	Proteobacteria	Gammaproteobacteria	Burkholderiales	Burkholderiaceae	Oxalobacter		REFINED_METABAT215_TOP10_CONTIGS_1500_ASSEMBLY_K77_MERGED__Hadza_MoBio_hadza.A.D_F_2_1628.183.fa
5413	Oscillospiraceae	(0,6]	7.69	0	0	7.6923	0	0	0	0	0	0	0	0	Other	NA	NA	Firmicutes_A	Clostridia	Oscillospirales	Oscillospiraceae			REFINED_METABAT215_TOP10_CONTIGS_1500_ASSEMBLY_K77_MERGED__Hadza_MoBio_hadza.A.D_F_22_1638.82.fa
5414	Oscillospiraceae	(12,24]	0	3.45	0	0	3.4483	0	0	0	0	0	0	0	Other	NA	NA	Firmicutes_A	Clostridia	Oscillospirales	Oscillospiraceae			REFINED_METABAT215_TOP10_CONTIGS_1500_ASSEMBLY_K77_MERGED__Hadza_MoBio_hadza.A.D_F_22_1638.82.fa
5415	Oscillospiraceae	(24,36]	9.09	0	0	9.0909	0	0	0	0	0	0	0	0	Other	NA	NA	Firmicutes_A	Clostridia	Oscillospirales	Oscillospiraceae			REFINED_METABAT215_TOP10_CONTIGS_1500_ASSEMBLY_K77_MERGED__Hadza_MoBio_hadza.A.D_F_22_1638.82.fa
5416	Oscillospiraceae	(6,12]	11.11	0	0	11.1111	0	0	0	0	0	0	0	0	Other	NA	NA	Firmicutes_A	Clostridia	Oscillospirales	Oscillospiraceae			REFINED_METABAT215_TOP10_CONTIGS_1500_ASSEMBLY_K77_MERGED__Hadza_MoBio_hadza.A.D_F_22_1638.82.fa
5417	Enterobacter cloacae_J	(0,6]	0	0	0.66	0	0	0.6623	0	0	0.07	0	0	0.07	Other	NA	NA	Proteobacteria	Gammaproteobacteria	Enterobacterales	Enterobacteriaceae	Enterobacter	Enterobacter cloacae_J	REFINED_METABAT215_TOP10_CONTIGS_1500_ASSEMBLY_K77_MERGED__Hadza_MoBio_hadza.A.D_F_23_1564.145.fa
5418	Enterobacter cloacae_J	(12,24]	0	0	0.6	0	0	0.5952	0	0	0.01	0	0	0.01	Other	NA	NA	Proteobacteria	Gammaproteobacteria	Enterobacterales	Enterobacteriaceae	Enterobacter	Enterobacter cloacae_J	REFINED_METABAT215_TOP10_CONTIGS_1500_ASSEMBLY_K77_MERGED__Hadza_MoBio_hadza.A.D_F_23_1564.145.fa
5419	Enterobacter cloacae_J	(24,36]	9.09	0	0	9.0909	0	0	0.02	0	0	0.02	0	0	Other	NA	NA	Proteobacteria	Gammaproteobacteria	Enterobacterales	Enterobacteriaceae	Enterobacter	Enterobacter cloacae_J	REFINED_METABAT215_TOP10_CONTIGS_1500_ASSEMBLY_K77_MERGED__Hadza_MoBio_hadza.A.D_F_23_1564.145.fa
5420	Enterobacter cloacae_J	(6,12]	0	0	0	0	0	0	0	0	0	0	0	0	Other	NA	NA	Proteobacteria	Gammaproteobacteria	Enterobacterales	Enterobacteriaceae	Enterobacter	Enterobacter cloacae_J	REFINED_METABAT215_TOP10_CONTIGS_1500_ASSEMBLY_K77_MERGED__Hadza_MoBio_hadza.A.D_F_23_1564.145.fa
5421	Rothia	(0,6]	0	0	0	0	0	0	0	0	0	0	0	0	Other	NA	NA	Actinobacteriota	Actinomycetia	Actinomycetales	Micrococcaceae	Rothia		REFINED_METABAT215_TOP10_CONTIGS_1500_ASSEMBLY_K77_MERGED__Hadza_MoBio_hadza.A.D_F_6_1630.156.fa
5422	Rothia	(12,24]	0	0	0	0	0	0	0	0	0	0	0	0	Other	NA	NA	Actinobacteriota	Actinomycetia	Actinomycetales	Micrococcaceae	Rothia		REFINED_METABAT215_TOP10_CONTIGS_1500_ASSEMBLY_K77_MERGED__Hadza_MoBio_hadza.A.D_F_6_1630.156.fa
5423	Rothia	(24,36]	9.09	0	0	9.0909	0	0	0	0	0	0	0	0	Other	NA	NA	Actinobacteriota	Actinomycetia	Actinomycetales	Micrococcaceae	Rothia		REFINED_METABAT215_TOP10_CONTIGS_1500_ASSEMBLY_K77_MERGED__Hadza_MoBio_hadza.A.D_F_6_1630.156.fa
5424	Rothia	(6,12]	0	0	0	0	0	0	0	0	0	0	0	0	Other	NA	NA	Actinobacteriota	Actinomycetia	Actinomycetales	Micrococcaceae	Rothia		REFINED_METABAT215_TOP10_CONTIGS_1500_ASSEMBLY_K77_MERGED__Hadza_MoBio_hadza.A.D_F_6_1630.156.fa
5425	CAG-269	(0,6]	0	0	0	0	0	0	0	0	0	0	0	0	Other	NA	NA	Firmicutes_A	Clostridia	TANB77	CAG-508	CAG-269		REFINED_METABAT215_TOP10_CONTIGS_1500_ASSEMBLY_K77_MERGED__Hadza_MoBio_hadza.A.D_F_7_1572.51.fa
5426	CAG-269	(12,24]	0	0	0	0	0	0	0	0	0	0	0	0	Other	NA	NA	Firmicutes_A	Clostridia	TANB77	CAG-508	CAG-269		REFINED_METABAT215_TOP10_CONTIGS_1500_ASSEMBLY_K77_MERGED__Hadza_MoBio_hadza.A.D_F_7_1572.51.fa
5427	CAG-269	(24,36]	9.09	0	0	9.0909	0	0	0	0	0	0	0	0	Other	NA	NA	Firmicutes_A	Clostridia	TANB77	CAG-508	CAG-269		REFINED_METABAT215_TOP10_CONTIGS_1500_ASSEMBLY_K77_MERGED__Hadza_MoBio_hadza.A.D_F_7_1572.51.fa
5428	CAG-269	(6,12]	0	0	0	0	0	0	0	0	0	0	0	0	Other	NA	NA	Firmicutes_A	Clostridia	TANB77	CAG-508	CAG-269		REFINED_METABAT215_TOP10_CONTIGS_1500_ASSEMBLY_K77_MERGED__Hadza_MoBio_hadza.A.D_F_7_1572.51.fa
5429	UBA737	(0,6]	0	0	0	0	0	0	0	0	0	0	0	0	Other	NA	NA	Firmicutes_A	Clostridia	Oscillospirales	Acutalibacteraceae	UBA737		REFINED_METABAT215_TOP10_CONTIGS_1500_ASSEMBLY_K77_MERGED__Hadza_MoBio_hadza.A.D_F_8_1631.155.fa
5430	UBA737	(12,24]	0	0	0	0	0	0	0	0	0	0	0	0	Other	NA	NA	Firmicutes_A	Clostridia	Oscillospirales	Acutalibacteraceae	UBA737		REFINED_METABAT215_TOP10_CONTIGS_1500_ASSEMBLY_K77_MERGED__Hadza_MoBio_hadza.A.D_F_8_1631.155.fa
5431	UBA737	(24,36]	9.09	6.25	0	9.0909	6.25	0	0.01	0.01	0	0.01	0.01	0	Other	NA	NA	Firmicutes_A	Clostridia	Oscillospirales	Acutalibacteraceae	UBA737		REFINED_METABAT215_TOP10_CONTIGS_1500_ASSEMBLY_K77_MERGED__Hadza_MoBio_hadza.A.D_F_8_1631.155.fa
5432	UBA737	(6,12]	0	0	0	0	0	0	0	0	0	0	0	0	Other	NA	NA	Firmicutes_A	Clostridia	Oscillospirales	Acutalibacteraceae	UBA737		REFINED_METABAT215_TOP10_CONTIGS_1500_ASSEMBLY_K77_MERGED__Hadza_MoBio_hadza.A.D_F_8_1631.155.fa
5433	RUG806	(0,6]	0	0	0	0	0	0	0	0	0	0	0	0	Other	NA	NA	Firmicutes_A	Clostridia	Oscillospirales	Acutalibacteraceae	RUG806		REFINED_METABAT215_TOP10_CONTIGS_1500_ASSEMBLY_K77_MERGED__Hadza_MoBio_hadza.A.D_F_8_1631.160.fa
5434	RUG806	(12,24]	0	0	0	0	0	0	0	0	0	0	0	0	Other	NA	NA	Firmicutes_A	Clostridia	Oscillospirales	Acutalibacteraceae	RUG806		REFINED_METABAT215_TOP10_CONTIGS_1500_ASSEMBLY_K77_MERGED__Hadza_MoBio_hadza.A.D_F_8_1631.160.fa
5435	RUG806	(24,36]	9.09	0	0	9.0909	0	0	0.01	0	0	0.01	0	0	Other	NA	NA	Firmicutes_A	Clostridia	Oscillospirales	Acutalibacteraceae	RUG806		REFINED_METABAT215_TOP10_CONTIGS_1500_ASSEMBLY_K77_MERGED__Hadza_MoBio_hadza.A.D_F_8_1631.160.fa
5436	RUG806	(6,12]	0	0	0	0	0	0	0	0	0	0	0	0	Other	NA	NA	Firmicutes_A	Clostridia	Oscillospirales	Acutalibacteraceae	RUG806		REFINED_METABAT215_TOP10_CONTIGS_1500_ASSEMBLY_K77_MERGED__Hadza_MoBio_hadza.A.D_F_8_1631.160.fa
5437	CAG-460	(0,6]	0	0	0	0	0	0	0	0	0	0	0	0	Other	NA	NA	Firmicutes	Bacilli	RF39	CAG-1000	CAG-460		REFINED_METABAT215_TOP10_CONTIGS_1500_ASSEMBLY_K77_MERGED__Hadza_MoBio_hadza.A.D_G_14_1102.19.fa
5438	CAG-460	(12,24]	0	0	0	0	0	0	0	0	0	0	0	0	Other	NA	NA	Firmicutes	Bacilli	RF39	CAG-1000	CAG-460		REFINED_METABAT215_TOP10_CONTIGS_1500_ASSEMBLY_K77_MERGED__Hadza_MoBio_hadza.A.D_G_14_1102.19.fa
5439	CAG-460	(24,36]	27.27	0	0	14.0836	0	0	0.02	0	0	0.01	0	0	Other	NA	NA	Firmicutes	Bacilli	RF39	CAG-1000	CAG-460		REFINED_METABAT215_TOP10_CONTIGS_1500_ASSEMBLY_K77_MERGED__Hadza_MoBio_hadza.A.D_G_14_1102.19.fa
5440	CAG-460	(6,12]	0	0	0	0	0	0	0	0	0	0	0	0	Other	NA	NA	Firmicutes	Bacilli	RF39	CAG-1000	CAG-460		REFINED_METABAT215_TOP10_CONTIGS_1500_ASSEMBLY_K77_MERGED__Hadza_MoBio_hadza.A.D_G_14_1102.19.fa
5441	RUG131	(0,6]	0	0	0	0	0	0	0	0	0	0	0	0	Other	NA	NA	Firmicutes	Bacilli	RFN20	CAG-826	RUG131		REFINED_METABAT215_TOP10_CONTIGS_1500_ASSEMBLY_K77_MERGED__Hadza_MoBio_hadza.A.D_G_14_1102.215.fa
5442	RUG131	(12,24]	0	0	0	0	0	0	0	0	0	0	0	0	Other	NA	NA	Firmicutes	Bacilli	RFN20	CAG-826	RUG131		REFINED_METABAT215_TOP10_CONTIGS_1500_ASSEMBLY_K77_MERGED__Hadza_MoBio_hadza.A.D_G_14_1102.215.fa
5443	RUG131	(24,36]	9.09	0	0	9.0909	0	0	0	0	0	0	0	0	Other	NA	NA	Firmicutes	Bacilli	RFN20	CAG-826	RUG131		REFINED_METABAT215_TOP10_CONTIGS_1500_ASSEMBLY_K77_MERGED__Hadza_MoBio_hadza.A.D_G_14_1102.215.fa
5444	RUG131	(6,12]	0	0	0	0	0	0	0	0	0	0	0	0	Other	NA	NA	Firmicutes	Bacilli	RFN20	CAG-826	RUG131		REFINED_METABAT215_TOP10_CONTIGS_1500_ASSEMBLY_K77_MERGED__Hadza_MoBio_hadza.A.D_G_14_1102.215.fa
5445	RC9	(0,6]	30.77	0	0	13.3235	0	0	0.08	0	0	0.04	0	0	VANISH	5.48837e-05	Inf	Bacteroidota	Bacteroidia	Bacteroidales	UBA932	RC9		REFINED_METABAT215_TOP10_CONTIGS_1500_ASSEMBLY_K77_MERGED__Hadza_MoBio_hadza.A.D_G_14_1102.294.fa
5446	RC9	(12,24]	16.67	0	0	16.6667	0	0	0.01	0	0	0.01	0	0	Other	NA	NA	Bacteroidota	Bacteroidia	Bacteroidales	UBA932	RC9		REFINED_METABAT215_TOP10_CONTIGS_1500_ASSEMBLY_K77_MERGED__Hadza_MoBio_hadza.A.D_G_14_1102.294.fa
5447	RC9	(24,36]	54.55	6.25	0	15.7459	6.25	0	0.17	0.01	0	0.08	0.01	0	VANISH	6.02088e-07	Inf	Bacteroidota	Bacteroidia	Bacteroidales	UBA932	RC9		REFINED_METABAT215_TOP10_CONTIGS_1500_ASSEMBLY_K77_MERGED__Hadza_MoBio_hadza.A.D_G_14_1102.294.fa
5448	RC9	(6,12]	22.22	0	0	14.6986	0	0	0.06	0	0	0.05	0	0	Other	NA	NA	Bacteroidota	Bacteroidia	Bacteroidales	UBA932	RC9		REFINED_METABAT215_TOP10_CONTIGS_1500_ASSEMBLY_K77_MERGED__Hadza_MoBio_hadza.A.D_G_14_1102.294.fa
5449	UMGS1810	(0,6]	0	0	0	0	0	0	0	0	0	0	0	0	Other	NA	NA	Firmicutes_A	Clostridia	UMGS1810	UMGS1810			REFINED_METABAT215_TOP10_CONTIGS_1500_ASSEMBLY_K77_MERGED__Hadza_MoBio_hadza.A.D_G_14_1102.4.fa
5450	UMGS1810	(12,24]	0	0	0	0	0	0	0	0	0	0	0	0	Other	NA	NA	Firmicutes_A	Clostridia	UMGS1810	UMGS1810			REFINED_METABAT215_TOP10_CONTIGS_1500_ASSEMBLY_K77_MERGED__Hadza_MoBio_hadza.A.D_G_14_1102.4.fa
5451	UMGS1810	(24,36]	9.09	0	0	9.0909	0	0	0.01	0	0	0.01	0	0	Other	NA	NA	Firmicutes_A	Clostridia	UMGS1810	UMGS1810			REFINED_METABAT215_TOP10_CONTIGS_1500_ASSEMBLY_K77_MERGED__Hadza_MoBio_hadza.A.D_G_14_1102.4.fa
5452	UMGS1810	(6,12]	0	0	0	0	0	0	0	0	0	0	0	0	Other	NA	NA	Firmicutes_A	Clostridia	UMGS1810	UMGS1810			REFINED_METABAT215_TOP10_CONTIGS_1500_ASSEMBLY_K77_MERGED__Hadza_MoBio_hadza.A.D_G_14_1102.4.fa
5453	CAG-196	(0,6]	0	0	0	0	0	0	0	0	0	0	0	0	Other	NA	NA	Cyanobacteria	Vampirovibrionia	Gastranaerophilales	Gastranaerophilaceae	CAG-196		REFINED_METABAT215_TOP10_CONTIGS_1500_ASSEMBLY_K77_MERGED__Hadza_MoBio_hadza.A.D_G_6_1094.129.fa
5454	CAG-196	(12,24]	0	0	0	0	0	0	0	0	0	0	0	0	Other	NA	NA	Cyanobacteria	Vampirovibrionia	Gastranaerophilales	Gastranaerophilaceae	CAG-196		REFINED_METABAT215_TOP10_CONTIGS_1500_ASSEMBLY_K77_MERGED__Hadza_MoBio_hadza.A.D_G_6_1094.129.fa
5455	CAG-196	(24,36]	0	6.25	0	0	6.25	0	0	0.01	0	0	0.01	0	Other	NA	NA	Cyanobacteria	Vampirovibrionia	Gastranaerophilales	Gastranaerophilaceae	CAG-196		REFINED_METABAT215_TOP10_CONTIGS_1500_ASSEMBLY_K77_MERGED__Hadza_MoBio_hadza.A.D_G_6_1094.129.fa
5456	CAG-196	(6,12]	0	0	0	0	0	0	0	0	0	0	0	0	Other	NA	NA	Cyanobacteria	Vampirovibrionia	Gastranaerophilales	Gastranaerophilaceae	CAG-196		REFINED_METABAT215_TOP10_CONTIGS_1500_ASSEMBLY_K77_MERGED__Hadza_MoBio_hadza.A.D_G_6_1094.129.fa
5457	UBA1234	(0,6]	0	0	0	0	0	0	0	0	0	0	0	0	Other	NA	NA	Firmicutes_A	Clostridia	TANB77	UBA1234			REFINED_METABAT215_TOP10_CONTIGS_1500_ASSEMBLY_K77_MERGED__Hadza_MoBio_hadza.A.D_G_6_1094.205.fa
5458	UBA1234	(12,24]	0	0	0	0	0	0	0	0	0	0	0	0	Other	NA	NA	Firmicutes_A	Clostridia	TANB77	UBA1234			REFINED_METABAT215_TOP10_CONTIGS_1500_ASSEMBLY_K77_MERGED__Hadza_MoBio_hadza.A.D_G_6_1094.205.fa
5459	UBA1234	(24,36]	9.09	0	0	9.0909	0	0	0.01	0	0	0.01	0	0	Other	NA	NA	Firmicutes_A	Clostridia	TANB77	UBA1234			REFINED_METABAT215_TOP10_CONTIGS_1500_ASSEMBLY_K77_MERGED__Hadza_MoBio_hadza.A.D_G_6_1094.205.fa
5460	UBA1234	(6,12]	0	0	0	0	0	0	0	0	0	0	0	0	Other	NA	NA	Firmicutes_A	Clostridia	TANB77	UBA1234			REFINED_METABAT215_TOP10_CONTIGS_1500_ASSEMBLY_K77_MERGED__Hadza_MoBio_hadza.A.D_G_6_1094.205.fa
5461	UBA6382 sp900557555	(0,6]	0	0	0	0	0	0	0	0	0	0	0	0	Other	NA	NA	Bacteroidota	Bacteroidia	Bacteroidales	Bacteroidaceae	UBA6382	UBA6382 sp900557555	REFINED_METABAT215_TOP10_CONTIGS_1500_ASSEMBLY_K77_MERGED__Hadza_MoBio_hadza.A.D_G_6_1094.245.fa
5462	UBA6382 sp900557555	(12,24]	0	0	0	0	0	0	0	0	0	0	0	0	Other	NA	NA	Bacteroidota	Bacteroidia	Bacteroidales	Bacteroidaceae	UBA6382	UBA6382 sp900557555	REFINED_METABAT215_TOP10_CONTIGS_1500_ASSEMBLY_K77_MERGED__Hadza_MoBio_hadza.A.D_G_6_1094.245.fa
5463	UBA6382 sp900557555	(24,36]	18.18	6.25	0	12.1967	6.25	0	0.03	0.01	0	0.02	0.01	0	Other	NA	NA	Bacteroidota	Bacteroidia	Bacteroidales	Bacteroidaceae	UBA6382	UBA6382 sp900557555	REFINED_METABAT215_TOP10_CONTIGS_1500_ASSEMBLY_K77_MERGED__Hadza_MoBio_hadza.A.D_G_6_1094.245.fa
5464	UBA6382 sp900557555	(6,12]	0	0	0	0	0	0	0	0	0	0	0	0	Other	NA	NA	Bacteroidota	Bacteroidia	Bacteroidales	Bacteroidaceae	UBA6382	UBA6382 sp900557555	REFINED_METABAT215_TOP10_CONTIGS_1500_ASSEMBLY_K77_MERGED__Hadza_MoBio_hadza.A.D_G_6_1094.245.fa
5465	QAMX01 sp004555605	(0,6]	0	0	0	0	0	0	0	0	0	0	0	0	Other	NA	NA	Firmicutes_A	Clostridia	Oscillospirales	QAMX01	QAMX01	QAMX01 sp004555605	REFINED_METABAT215_TOP10_CONTIGS_1500_ASSEMBLY_K77_MERGED__Hadza_MoBio_hadza.A.D_G_6_1094.296.fa
5466	QAMX01 sp004555605	(12,24]	0	0	0	0	0	0	0	0	0	0	0	0	Other	NA	NA	Firmicutes_A	Clostridia	Oscillospirales	QAMX01	QAMX01	QAMX01 sp004555605	REFINED_METABAT215_TOP10_CONTIGS_1500_ASSEMBLY_K77_MERGED__Hadza_MoBio_hadza.A.D_G_6_1094.296.fa
5467	QAMX01 sp004555605	(24,36]	9.09	0	0	9.0909	0	0	0.01	0	0	0.01	0	0	Other	NA	NA	Firmicutes_A	Clostridia	Oscillospirales	QAMX01	QAMX01	QAMX01 sp004555605	REFINED_METABAT215_TOP10_CONTIGS_1500_ASSEMBLY_K77_MERGED__Hadza_MoBio_hadza.A.D_G_6_1094.296.fa
5468	QAMX01 sp004555605	(6,12]	0	0	0	0	0	0	0	0	0	0	0	0	Other	NA	NA	Firmicutes_A	Clostridia	Oscillospirales	QAMX01	QAMX01	QAMX01 sp004555605	REFINED_METABAT215_TOP10_CONTIGS_1500_ASSEMBLY_K77_MERGED__Hadza_MoBio_hadza.A.D_G_6_1094.296.fa
5469	UBA11490	(0,6]	0	0	0	0	0	0	0	0	0	0	0	0	Other	NA	NA	Firmicutes_A	Clostridia_A	Christensenellales	UBA1242	UBA11490		REFINED_METABAT215_TOP10_CONTIGS_1500_ASSEMBLY_K77_MERGED__Hadza_MoBio_hadza.A.D_G_6_1094.297.fa
5470	UBA11490	(12,24]	0	0	0	0	0	0	0	0	0	0	0	0	Other	NA	NA	Firmicutes_A	Clostridia_A	Christensenellales	UBA1242	UBA11490		REFINED_METABAT215_TOP10_CONTIGS_1500_ASSEMBLY_K77_MERGED__Hadza_MoBio_hadza.A.D_G_6_1094.297.fa
5471	UBA11490	(24,36]	9.09	0	0	9.0909	0	0	0	0	0	0	0	0	Other	NA	NA	Firmicutes_A	Clostridia_A	Christensenellales	UBA1242	UBA11490		REFINED_METABAT215_TOP10_CONTIGS_1500_ASSEMBLY_K77_MERGED__Hadza_MoBio_hadza.A.D_G_6_1094.297.fa
5472	UBA11490	(6,12]	0	0	0	0	0	0	0	0	0	0	0	0	Other	NA	NA	Firmicutes_A	Clostridia_A	Christensenellales	UBA1242	UBA11490		REFINED_METABAT215_TOP10_CONTIGS_1500_ASSEMBLY_K77_MERGED__Hadza_MoBio_hadza.A.D_G_6_1094.297.fa
5473	UBA1234	(0,6]	0	0	0	0	0	0	0	0	0	0	0	0	Other	NA	NA	Firmicutes_A	Clostridia	TANB77	UBA1234	UBA1234		REFINED_METABAT215_TOP10_CONTIGS_1500_ASSEMBLY_K77_MERGED__Hadza_MoBio_hadza.A.D_G_6_1094.99.fa
5474	UBA1234	(12,24]	0	3.45	0	0	3.4483	0	0	0	0	0	0	0	Other	NA	NA	Firmicutes_A	Clostridia	TANB77	UBA1234	UBA1234		REFINED_METABAT215_TOP10_CONTIGS_1500_ASSEMBLY_K77_MERGED__Hadza_MoBio_hadza.A.D_G_6_1094.99.fa
5475	UBA1234	(24,36]	9.09	0	0	9.0909	0	0	0	0	0	0	0	0	Other	NA	NA	Firmicutes_A	Clostridia	TANB77	UBA1234	UBA1234		REFINED_METABAT215_TOP10_CONTIGS_1500_ASSEMBLY_K77_MERGED__Hadza_MoBio_hadza.A.D_G_6_1094.99.fa
5476	UBA1234	(6,12]	0	0	0	0	0	0	0	0	0	0	0	0	Other	NA	NA	Firmicutes_A	Clostridia	TANB77	UBA1234	UBA1234		REFINED_METABAT215_TOP10_CONTIGS_1500_ASSEMBLY_K77_MERGED__Hadza_MoBio_hadza.A.D_G_6_1094.99.fa
5477	CAG-465	(0,6]	0	0	0	0	0	0	0	0	0	0	0	0	Other	NA	NA	Firmicutes_A	Clostridia	TANB77	CAG-465	CAG-465		REFINED_METABAT215_TOP10_CONTIGS_1500_ASSEMBLY_K77_MERGED__Hadza_MoBio_hadza.A.D_G_8_1096.105.fa
5478	CAG-465	(12,24]	0	0	0	0	0	0	0	0	0	0	0	0	Other	NA	NA	Firmicutes_A	Clostridia	TANB77	CAG-465	CAG-465		REFINED_METABAT215_TOP10_CONTIGS_1500_ASSEMBLY_K77_MERGED__Hadza_MoBio_hadza.A.D_G_8_1096.105.fa
5479	CAG-465	(24,36]	9.09	0	0	9.0909	0	0	0.02	0	0	0.02	0	0	Other	NA	NA	Firmicutes_A	Clostridia	TANB77	CAG-465	CAG-465		REFINED_METABAT215_TOP10_CONTIGS_1500_ASSEMBLY_K77_MERGED__Hadza_MoBio_hadza.A.D_G_8_1096.105.fa
5480	CAG-465	(6,12]	11.11	0	0	11.1111	0	0	0.03	0	0	0.03	0	0	Other	NA	NA	Firmicutes_A	Clostridia	TANB77	CAG-465	CAG-465		REFINED_METABAT215_TOP10_CONTIGS_1500_ASSEMBLY_K77_MERGED__Hadza_MoBio_hadza.A.D_G_8_1096.105.fa
5481	CAG-110 sp900540635	(0,6]	15.38	7.14	0	10.4154	7.1429	0	0.01	0.02	0	0.01	0.02	0	Other	NA	NA	Firmicutes_A	Clostridia	Oscillospirales	Oscillospiraceae	CAG-110	CAG-110 sp900540635	REFINED_METABAT215_TOP10_CONTIGS_1500_ASSEMBLY_K77_MERGED__Hadza_MoBio_hadza.A.D_G_8_1096.106.fa
5482	CAG-110 sp900540635	(12,24]	16.67	3.45	0	16.6667	3.4483	0	0.01	0	0	0.01	0	0	Other	NA	NA	Firmicutes_A	Clostridia	Oscillospirales	Oscillospiraceae	CAG-110	CAG-110 sp900540635	REFINED_METABAT215_TOP10_CONTIGS_1500_ASSEMBLY_K77_MERGED__Hadza_MoBio_hadza.A.D_G_8_1096.106.fa
5483	CAG-110 sp900540635	(24,36]	27.27	12.5	0	14.0836	8.5391	0	0.02	0.06	0	0.01	0.05	0	Other	NA	NA	Firmicutes_A	Clostridia	Oscillospirales	Oscillospiraceae	CAG-110	CAG-110 sp900540635	REFINED_METABAT215_TOP10_CONTIGS_1500_ASSEMBLY_K77_MERGED__Hadza_MoBio_hadza.A.D_G_8_1096.106.fa
5484	CAG-110 sp900540635	(6,12]	22.22	6.67	0	14.6986	6.6667	0	0.01	0.02	0	0.01	0.02	0	Other	NA	NA	Firmicutes_A	Clostridia	Oscillospirales	Oscillospiraceae	CAG-110	CAG-110 sp900540635	REFINED_METABAT215_TOP10_CONTIGS_1500_ASSEMBLY_K77_MERGED__Hadza_MoBio_hadza.A.D_G_8_1096.106.fa
5485	UBA5026	(0,6]	0	0	0	0	0	0	0	0	0	0	0	0	Other	NA	NA	Firmicutes	Bacilli	RF39	CAG-822	UBA5026		REFINED_METABAT215_TOP10_CONTIGS_1500_ASSEMBLY_K77_MERGED__Hadza_MoBio_hadza.A.D_G_8_1096.295.fa
5486	UBA5026	(12,24]	0	0	0	0	0	0	0	0	0	0	0	0	Other	NA	NA	Firmicutes	Bacilli	RF39	CAG-822	UBA5026		REFINED_METABAT215_TOP10_CONTIGS_1500_ASSEMBLY_K77_MERGED__Hadza_MoBio_hadza.A.D_G_8_1096.295.fa
5487	UBA5026	(24,36]	9.09	0	0	9.0909	0	0	0	0	0	0	0	0	Other	NA	NA	Firmicutes	Bacilli	RF39	CAG-822	UBA5026		REFINED_METABAT215_TOP10_CONTIGS_1500_ASSEMBLY_K77_MERGED__Hadza_MoBio_hadza.A.D_G_8_1096.295.fa
5488	UBA5026	(6,12]	0	0	0	0	0	0	0	0	0	0	0	0	Other	NA	NA	Firmicutes	Bacilli	RF39	CAG-822	UBA5026		REFINED_METABAT215_TOP10_CONTIGS_1500_ASSEMBLY_K77_MERGED__Hadza_MoBio_hadza.A.D_G_8_1096.295.fa
5489	Eggerthellaceae	(0,6]	0	0	0	0	0	0	0	0	0	0	0	0	Other	NA	NA	Actinobacteriota	Coriobacteriia	Coriobacteriales	Eggerthellaceae			REFINED_METABAT215_TOP10_CONTIGS_1500_ASSEMBLY_K77_MERGED__Hadza_MoBio_hadza.A.D_G_8_1096.318.fa
5490	Eggerthellaceae	(12,24]	0	0	0	0	0	0	0	0	0	0	0	0	Other	NA	NA	Actinobacteriota	Coriobacteriia	Coriobacteriales	Eggerthellaceae			REFINED_METABAT215_TOP10_CONTIGS_1500_ASSEMBLY_K77_MERGED__Hadza_MoBio_hadza.A.D_G_8_1096.318.fa
5491	Eggerthellaceae	(24,36]	9.09	0	0	9.0909	0	0	0.01	0	0	0.01	0	0	Other	NA	NA	Actinobacteriota	Coriobacteriia	Coriobacteriales	Eggerthellaceae			REFINED_METABAT215_TOP10_CONTIGS_1500_ASSEMBLY_K77_MERGED__Hadza_MoBio_hadza.A.D_G_8_1096.318.fa
5492	Eggerthellaceae	(6,12]	0	0	0	0	0	0	0	0	0	0	0	0	Other	NA	NA	Actinobacteriota	Coriobacteriia	Coriobacteriales	Eggerthellaceae			REFINED_METABAT215_TOP10_CONTIGS_1500_ASSEMBLY_K77_MERGED__Hadza_MoBio_hadza.A.D_G_8_1096.318.fa
5493	Odoribacter	(0,6]	0	0	0	0	0	0	0	0	0	0	0	0	Other	NA	NA	Bacteroidota	Bacteroidia	Bacteroidales	Marinifilaceae	Odoribacter		REFINED_METABAT215_TOP10_CONTIGS_1500_ASSEMBLY_K77_MERGED__Hadza_MoBio_hadza.A.D_G_8_1096.46.fa
5494	Odoribacter	(12,24]	0	0	0	0	0	0	0	0	0	0	0	0	Other	NA	NA	Bacteroidota	Bacteroidia	Bacteroidales	Marinifilaceae	Odoribacter		REFINED_METABAT215_TOP10_CONTIGS_1500_ASSEMBLY_K77_MERGED__Hadza_MoBio_hadza.A.D_G_8_1096.46.fa
5495	Odoribacter	(24,36]	9.09	0	0	9.0909	0	0	0	0	0	0	0	0	Other	NA	NA	Bacteroidota	Bacteroidia	Bacteroidales	Marinifilaceae	Odoribacter		REFINED_METABAT215_TOP10_CONTIGS_1500_ASSEMBLY_K77_MERGED__Hadza_MoBio_hadza.A.D_G_8_1096.46.fa
5496	Odoribacter	(6,12]	0	0	0	0	0	0	0	0	0	0	0	0	Other	NA	NA	Bacteroidota	Bacteroidia	Bacteroidales	Marinifilaceae	Odoribacter		REFINED_METABAT215_TOP10_CONTIGS_1500_ASSEMBLY_K77_MERGED__Hadza_MoBio_hadza.A.D_G_8_1096.46.fa
5497	UBA11452	(0,6]	0	7.14	0	0	7.1429	0	0	0.02	0	0	0.02	0	Other	NA	NA	Verrucomicrobiota	Lentisphaeria	Victivallales	UBA1829	UBA11452		REFINED_METABAT215_TOP10_CONTIGS_1500_ASSEMBLY_K77_MERGED__Hadza_MoBio_hadza.A.D_G_8_1096.79.fa
5498	UBA11452	(12,24]	0	0	0	0	0	0	0	0	0	0	0	0	Other	NA	NA	Verrucomicrobiota	Lentisphaeria	Victivallales	UBA1829	UBA11452		REFINED_METABAT215_TOP10_CONTIGS_1500_ASSEMBLY_K77_MERGED__Hadza_MoBio_hadza.A.D_G_8_1096.79.fa
5499	UBA11452	(24,36]	0	0	0	0	0	0	0	0	0	0	0	0	Other	NA	NA	Verrucomicrobiota	Lentisphaeria	Victivallales	UBA1829	UBA11452		REFINED_METABAT215_TOP10_CONTIGS_1500_ASSEMBLY_K77_MERGED__Hadza_MoBio_hadza.A.D_G_8_1096.79.fa
5500	UBA11452	(6,12]	0	0	0	0	0	0	0	0	0	0	0	0	Other	NA	NA	Verrucomicrobiota	Lentisphaeria	Victivallales	UBA1829	UBA11452		REFINED_METABAT215_TOP10_CONTIGS_1500_ASSEMBLY_K77_MERGED__Hadza_MoBio_hadza.A.D_G_8_1096.79.fa
5501	CAG-451	(0,6]	7.69	0	0	7.6923	0	0	0	0	0	0	0	0	Other	NA	NA	Firmicutes	Bacilli	RF39	CAG-611	CAG-451		REFINED_METABAT215_TOP10_CONTIGS_1500_ASSEMBLY_K77_MERGED__Hadza_MoBio_hadza.A.D_H_17_1555.33.fa
5502	CAG-451	(12,24]	0	0	0	0	0	0	0	0	0	0	0	0	Other	NA	NA	Firmicutes	Bacilli	RF39	CAG-611	CAG-451		REFINED_METABAT215_TOP10_CONTIGS_1500_ASSEMBLY_K77_MERGED__Hadza_MoBio_hadza.A.D_H_17_1555.33.fa
5503	CAG-451	(24,36]	27.27	0	0	14.0836	0	0	0.07	0	0	0.05	0	0	Other	NA	NA	Firmicutes	Bacilli	RF39	CAG-611	CAG-451		REFINED_METABAT215_TOP10_CONTIGS_1500_ASSEMBLY_K77_MERGED__Hadza_MoBio_hadza.A.D_H_17_1555.33.fa
5504	CAG-451	(6,12]	11.11	0	0	11.1111	0	0	0	0	0	0	0	0	Other	NA	NA	Firmicutes	Bacilli	RF39	CAG-611	CAG-451		REFINED_METABAT215_TOP10_CONTIGS_1500_ASSEMBLY_K77_MERGED__Hadza_MoBio_hadza.A.D_H_17_1555.33.fa
5505	Lactococcus lactis_A	(0,6]	0	0	0	0	0	0	0	0	0	0	0	0	Other	NA	NA	Firmicutes	Bacilli	Lactobacillales	Streptococcaceae	Lactococcus	Lactococcus lactis_A	REFINED_METABAT215_TOP10_CONTIGS_1500_ASSEMBLY_K77_MERGED__Hadza_MoBio_hadza.A.D_H_17_1555.37.fa
5506	Lactococcus lactis_A	(12,24]	0	0	0	0	0	0	0	0	0	0	0	0	Other	NA	NA	Firmicutes	Bacilli	Lactobacillales	Streptococcaceae	Lactococcus	Lactococcus lactis_A	REFINED_METABAT215_TOP10_CONTIGS_1500_ASSEMBLY_K77_MERGED__Hadza_MoBio_hadza.A.D_H_17_1555.37.fa
5507	Lactococcus lactis_A	(24,36]	9.09	0	0	9.0909	0	0	0.01	0	0	0.01	0	0	Other	NA	NA	Firmicutes	Bacilli	Lactobacillales	Streptococcaceae	Lactococcus	Lactococcus lactis_A	REFINED_METABAT215_TOP10_CONTIGS_1500_ASSEMBLY_K77_MERGED__Hadza_MoBio_hadza.A.D_H_17_1555.37.fa
5508	Lactococcus lactis_A	(6,12]	0	0	0	0	0	0	0	0	0	0	0	0	Other	NA	NA	Firmicutes	Bacilli	Lactobacillales	Streptococcaceae	Lactococcus	Lactococcus lactis_A	REFINED_METABAT215_TOP10_CONTIGS_1500_ASSEMBLY_K77_MERGED__Hadza_MoBio_hadza.A.D_H_17_1555.37.fa
5509	UBA10281	(0,6]	0	0	0	0	0	0	0	0	0	0	0	0	Other	NA	NA	Firmicutes_A	Clostridia_A	Christensenellales	Borkfalkiaceae	UBA10281		REFINED_METABAT215_TOP10_CONTIGS_1500_ASSEMBLY_K77_MERGED__Hadza_MoBio_hadza.A.D_H_2_1640.133.fa
5510	UBA10281	(12,24]	0	0	0	0	0	0	0	0	0	0	0	0	Other	NA	NA	Firmicutes_A	Clostridia_A	Christensenellales	Borkfalkiaceae	UBA10281		REFINED_METABAT215_TOP10_CONTIGS_1500_ASSEMBLY_K77_MERGED__Hadza_MoBio_hadza.A.D_H_2_1640.133.fa
5511	UBA10281	(24,36]	18.18	0	0	12.1967	0	0	0.02	0	0	0.01	0	0	Other	NA	NA	Firmicutes_A	Clostridia_A	Christensenellales	Borkfalkiaceae	UBA10281		REFINED_METABAT215_TOP10_CONTIGS_1500_ASSEMBLY_K77_MERGED__Hadza_MoBio_hadza.A.D_H_2_1640.133.fa
5512	UBA10281	(6,12]	0	0	0	0	0	0	0	0	0	0	0	0	Other	NA	NA	Firmicutes_A	Clostridia_A	Christensenellales	Borkfalkiaceae	UBA10281		REFINED_METABAT215_TOP10_CONTIGS_1500_ASSEMBLY_K77_MERGED__Hadza_MoBio_hadza.A.D_H_2_1640.133.fa
5513	UMGS2055 sp900557635	(0,6]	0	0	0	0	0	0	0	0	0	0	0	0	Other	NA	NA	Firmicutes_A	Clostridia	Oscillospirales	CAG-272	UMGS2055	UMGS2055 sp900557635	REFINED_METABAT215_TOP10_CONTIGS_1500_ASSEMBLY_K77_MERGED__Hadza_MoBio_hadza.A.D_H_2_1640.178.fa
5514	UMGS2055 sp900557635	(12,24]	0	0	0	0	0	0	0	0	0	0	0	0	Other	NA	NA	Firmicutes_A	Clostridia	Oscillospirales	CAG-272	UMGS2055	UMGS2055 sp900557635	REFINED_METABAT215_TOP10_CONTIGS_1500_ASSEMBLY_K77_MERGED__Hadza_MoBio_hadza.A.D_H_2_1640.178.fa
5515	UMGS2055 sp900557635	(24,36]	9.09	0	0	9.0909	0	0	0	0	0	0	0	0	Other	NA	NA	Firmicutes_A	Clostridia	Oscillospirales	CAG-272	UMGS2055	UMGS2055 sp900557635	REFINED_METABAT215_TOP10_CONTIGS_1500_ASSEMBLY_K77_MERGED__Hadza_MoBio_hadza.A.D_H_2_1640.178.fa
5516	UMGS2055 sp900557635	(6,12]	0	0	0	0	0	0	0	0	0	0	0	0	Other	NA	NA	Firmicutes_A	Clostridia	Oscillospirales	CAG-272	UMGS2055	UMGS2055 sp900557635	REFINED_METABAT215_TOP10_CONTIGS_1500_ASSEMBLY_K77_MERGED__Hadza_MoBio_hadza.A.D_H_2_1640.178.fa
5517	Zag1	(0,6]	0	0	0	0	0	0	0	0	0	0	0	0	Other	NA	NA	Cyanobacteria	Vampirovibrionia	Gastranaerophilales	Gastranaerophilaceae	Zag1		REFINED_METABAT215_TOP10_CONTIGS_1500_ASSEMBLY_K77_MERGED__Hadza_MoBio_hadza.A.D_H_2_1640.181.fa
5518	Zag1	(12,24]	0	0	0	0	0	0	0	0	0	0	0	0	Other	NA	NA	Cyanobacteria	Vampirovibrionia	Gastranaerophilales	Gastranaerophilaceae	Zag1		REFINED_METABAT215_TOP10_CONTIGS_1500_ASSEMBLY_K77_MERGED__Hadza_MoBio_hadza.A.D_H_2_1640.181.fa
5519	Zag1	(24,36]	9.09	0	0	9.0909	0	0	0	0	0	0	0	0	Other	NA	NA	Cyanobacteria	Vampirovibrionia	Gastranaerophilales	Gastranaerophilaceae	Zag1		REFINED_METABAT215_TOP10_CONTIGS_1500_ASSEMBLY_K77_MERGED__Hadza_MoBio_hadza.A.D_H_2_1640.181.fa
5520	Zag1	(6,12]	0	0	0	0	0	0	0	0	0	0	0	0	Other	NA	NA	Cyanobacteria	Vampirovibrionia	Gastranaerophilales	Gastranaerophilaceae	Zag1		REFINED_METABAT215_TOP10_CONTIGS_1500_ASSEMBLY_K77_MERGED__Hadza_MoBio_hadza.A.D_H_2_1640.181.fa
5521	CAG-302	(0,6]	0	0	0	0	0	0	0	0	0	0	0	0	Other	NA	NA	Firmicutes	Bacilli	RF39	CAG-302			REFINED_METABAT215_TOP10_CONTIGS_1500_ASSEMBLY_K77_MERGED__Hadza_MoBio_hadza.A.D_H_2_1640.240.fa
5522	CAG-302	(12,24]	0	0	0	0	0	0	0	0	0	0	0	0	Other	NA	NA	Firmicutes	Bacilli	RF39	CAG-302			REFINED_METABAT215_TOP10_CONTIGS_1500_ASSEMBLY_K77_MERGED__Hadza_MoBio_hadza.A.D_H_2_1640.240.fa
5523	CAG-302	(24,36]	9.09	0	0	9.0909	0	0	0	0	0	0	0	0	Other	NA	NA	Firmicutes	Bacilli	RF39	CAG-302			REFINED_METABAT215_TOP10_CONTIGS_1500_ASSEMBLY_K77_MERGED__Hadza_MoBio_hadza.A.D_H_2_1640.240.fa
5524	CAG-302	(6,12]	0	0	0	0	0	0	0	0	0	0	0	0	Other	NA	NA	Firmicutes	Bacilli	RF39	CAG-302			REFINED_METABAT215_TOP10_CONTIGS_1500_ASSEMBLY_K77_MERGED__Hadza_MoBio_hadza.A.D_H_2_1640.240.fa
5525	RUG131	(0,6]	7.69	0	0	7.6923	0	0	0	0	0	0	0	0	Other	NA	NA	Firmicutes	Bacilli	RFN20	CAG-826	RUG131		REFINED_METABAT215_TOP10_CONTIGS_1500_ASSEMBLY_K77_MERGED__Hadza_MoBio_hadza.A.D_H_2_1640.255.fa
5526	RUG131	(12,24]	0	0	0	0	0	0	0	0	0	0	0	0	Other	NA	NA	Firmicutes	Bacilli	RFN20	CAG-826	RUG131		REFINED_METABAT215_TOP10_CONTIGS_1500_ASSEMBLY_K77_MERGED__Hadza_MoBio_hadza.A.D_H_2_1640.255.fa
5527	RUG131	(24,36]	18.18	0	0	12.1967	0	0	0	0	0	0	0	0	Other	NA	NA	Firmicutes	Bacilli	RFN20	CAG-826	RUG131		REFINED_METABAT215_TOP10_CONTIGS_1500_ASSEMBLY_K77_MERGED__Hadza_MoBio_hadza.A.D_H_2_1640.255.fa
5528	RUG131	(6,12]	0	0	0	0	0	0	0	0	0	0	0	0	Other	NA	NA	Firmicutes	Bacilli	RFN20	CAG-826	RUG131		REFINED_METABAT215_TOP10_CONTIGS_1500_ASSEMBLY_K77_MERGED__Hadza_MoBio_hadza.A.D_H_2_1640.255.fa
5529	UMGS1696	(0,6]	23.08	0	0	12.1626	0	0	0	0	0	0	0	0	Other	NA	NA	Firmicutes_A	Clostridia	Oscillospirales	CAG-272	UMGS1696		REFINED_METABAT215_TOP10_CONTIGS_1500_ASSEMBLY_K77_MERGED__Hadza_MoBio_hadza.A.D_H_2_1640.280.fa
5530	UMGS1696	(12,24]	0	0	0	0	0	0	0	0	0	0	0	0	Other	NA	NA	Firmicutes_A	Clostridia	Oscillospirales	CAG-272	UMGS1696		REFINED_METABAT215_TOP10_CONTIGS_1500_ASSEMBLY_K77_MERGED__Hadza_MoBio_hadza.A.D_H_2_1640.280.fa
5531	UMGS1696	(24,36]	0	0	0	0	0	0	0	0	0	0	0	0	Other	NA	NA	Firmicutes_A	Clostridia	Oscillospirales	CAG-272	UMGS1696		REFINED_METABAT215_TOP10_CONTIGS_1500_ASSEMBLY_K77_MERGED__Hadza_MoBio_hadza.A.D_H_2_1640.280.fa
5532	UMGS1696	(6,12]	0	0	0	0	0	0	0	0	0	0	0	0	Other	NA	NA	Firmicutes_A	Clostridia	Oscillospirales	CAG-272	UMGS1696		REFINED_METABAT215_TOP10_CONTIGS_1500_ASSEMBLY_K77_MERGED__Hadza_MoBio_hadza.A.D_H_2_1640.280.fa
5533	CAG-605	(0,6]	0	0	0	0	0	0	0	0	0	0	0	0	Other	NA	NA	Firmicutes	Bacilli	RF39	CAG-1000	CAG-605		REFINED_METABAT215_TOP10_CONTIGS_1500_ASSEMBLY_K77_MERGED__Hadza_MoBio_hadza.A.D_H_2_1640.301.fa
5534	CAG-605	(12,24]	0	0	0	0	0	0	0	0	0	0	0	0	Other	NA	NA	Firmicutes	Bacilli	RF39	CAG-1000	CAG-605		REFINED_METABAT215_TOP10_CONTIGS_1500_ASSEMBLY_K77_MERGED__Hadza_MoBio_hadza.A.D_H_2_1640.301.fa
5535	CAG-605	(24,36]	0	6.25	0	0	6.25	0	0	0.01	0	0	0.01	0	Other	NA	NA	Firmicutes	Bacilli	RF39	CAG-1000	CAG-605		REFINED_METABAT215_TOP10_CONTIGS_1500_ASSEMBLY_K77_MERGED__Hadza_MoBio_hadza.A.D_H_2_1640.301.fa
5536	CAG-605	(6,12]	11.11	0	0	11.1111	0	0	0.02	0	0	0.02	0	0	Other	NA	NA	Firmicutes	Bacilli	RF39	CAG-1000	CAG-605		REFINED_METABAT215_TOP10_CONTIGS_1500_ASSEMBLY_K77_MERGED__Hadza_MoBio_hadza.A.D_H_2_1640.301.fa
5537	CAG-115	(0,6]	0	0	0	0	0	0	0	0	0	0	0	0	Other	NA	NA	Firmicutes_A	Clostridia	Oscillospirales	Ruminococcaceae	CAG-115		REFINED_METABAT215_TOP10_CONTIGS_1500_ASSEMBLY_K77_MERGED__Hadza_MoBio_hadza.A.D_H_2_1640.364.fa
5538	CAG-115	(12,24]	0	0	0	0	0	0	0	0	0	0	0	0	Other	NA	NA	Firmicutes_A	Clostridia	Oscillospirales	Ruminococcaceae	CAG-115		REFINED_METABAT215_TOP10_CONTIGS_1500_ASSEMBLY_K77_MERGED__Hadza_MoBio_hadza.A.D_H_2_1640.364.fa
5539	CAG-115	(24,36]	9.09	0	0	9.0909	0	0	0	0	0	0	0	0	Other	NA	NA	Firmicutes_A	Clostridia	Oscillospirales	Ruminococcaceae	CAG-115		REFINED_METABAT215_TOP10_CONTIGS_1500_ASSEMBLY_K77_MERGED__Hadza_MoBio_hadza.A.D_H_2_1640.364.fa
5540	CAG-115	(6,12]	0	0	0	0	0	0	0	0	0	0	0	0	Other	NA	NA	Firmicutes_A	Clostridia	Oscillospirales	Ruminococcaceae	CAG-115		REFINED_METABAT215_TOP10_CONTIGS_1500_ASSEMBLY_K77_MERGED__Hadza_MoBio_hadza.A.D_H_2_1640.364.fa
5541	UBA644	(0,6]	0	0	0	0	0	0	0	0	0	0	0	0	Other	NA	NA	Firmicutes_A	Clostridia	Oscillospirales	UBA644			REFINED_METABAT215_TOP10_CONTIGS_1500_ASSEMBLY_K77_MERGED__Hadza_MoBio_hadza.A.D_H_2_1640.392.fa
5542	UBA644	(12,24]	0	0	0	0	0	0	0	0	0	0	0	0	Other	NA	NA	Firmicutes_A	Clostridia	Oscillospirales	UBA644			REFINED_METABAT215_TOP10_CONTIGS_1500_ASSEMBLY_K77_MERGED__Hadza_MoBio_hadza.A.D_H_2_1640.392.fa
5543	UBA644	(24,36]	9.09	0	0	9.0909	0	0	0	0	0	0	0	0	Other	NA	NA	Firmicutes_A	Clostridia	Oscillospirales	UBA644			REFINED_METABAT215_TOP10_CONTIGS_1500_ASSEMBLY_K77_MERGED__Hadza_MoBio_hadza.A.D_H_2_1640.392.fa
5544	UBA644	(6,12]	0	0	0	0	0	0	0	0	0	0	0	0	Other	NA	NA	Firmicutes_A	Clostridia	Oscillospirales	UBA644			REFINED_METABAT215_TOP10_CONTIGS_1500_ASSEMBLY_K77_MERGED__Hadza_MoBio_hadza.A.D_H_2_1640.392.fa
5545	UMGS1810	(0,6]	7.69	0	0	7.6923	0	0	0	0	0	0	0	0	Other	NA	NA	Firmicutes_A	Clostridia	UMGS1810	UMGS1810			REFINED_METABAT215_TOP10_CONTIGS_1500_ASSEMBLY_K77_MERGED__Hadza_MoBio_hadza.A.D_H_2_1640.79.fa
5546	UMGS1810	(12,24]	0	0	0	0	0	0	0	0	0	0	0	0	Other	NA	NA	Firmicutes_A	Clostridia	UMGS1810	UMGS1810			REFINED_METABAT215_TOP10_CONTIGS_1500_ASSEMBLY_K77_MERGED__Hadza_MoBio_hadza.A.D_H_2_1640.79.fa
5547	UMGS1810	(24,36]	9.09	0	0	9.0909	0	0	0	0	0	0	0	0	Other	NA	NA	Firmicutes_A	Clostridia	UMGS1810	UMGS1810			REFINED_METABAT215_TOP10_CONTIGS_1500_ASSEMBLY_K77_MERGED__Hadza_MoBio_hadza.A.D_H_2_1640.79.fa
5548	UMGS1810	(6,12]	0	0	0	0	0	0	0	0	0	0	0	0	Other	NA	NA	Firmicutes_A	Clostridia	UMGS1810	UMGS1810			REFINED_METABAT215_TOP10_CONTIGS_1500_ASSEMBLY_K77_MERGED__Hadza_MoBio_hadza.A.D_H_2_1640.79.fa
5549	CAG-110	(0,6]	0	0	0	0	0	0	0	0	0	0	0	0	Other	NA	NA	Firmicutes_A	Clostridia	Oscillospirales	Oscillospiraceae	CAG-110		REFINED_METABAT215_TOP10_CONTIGS_1500_ASSEMBLY_K77_MERGED__Hadza_MoBio_hadza.A.D_H_22_1650.180.fa
5550	CAG-110	(12,24]	0	0	0	0	0	0	0	0	0	0	0	0	Other	NA	NA	Firmicutes_A	Clostridia	Oscillospirales	Oscillospiraceae	CAG-110		REFINED_METABAT215_TOP10_CONTIGS_1500_ASSEMBLY_K77_MERGED__Hadza_MoBio_hadza.A.D_H_22_1650.180.fa
5551	CAG-110	(24,36]	0	0	0	0	0	0	0	0	0	0	0	0	Other	NA	NA	Firmicutes_A	Clostridia	Oscillospirales	Oscillospiraceae	CAG-110		REFINED_METABAT215_TOP10_CONTIGS_1500_ASSEMBLY_K77_MERGED__Hadza_MoBio_hadza.A.D_H_22_1650.180.fa
5552	CAG-110	(6,12]	11.11	0	0	11.1111	0	0	0.01	0	0	0.01	0	0	Other	NA	NA	Firmicutes_A	Clostridia	Oscillospirales	Oscillospiraceae	CAG-110		REFINED_METABAT215_TOP10_CONTIGS_1500_ASSEMBLY_K77_MERGED__Hadza_MoBio_hadza.A.D_H_22_1650.180.fa
5553	CAG-841 sp000437375	(0,6]	0	0	0	0	0	0	0	0	0	0	0	0	Other	NA	NA	Firmicutes_A	Clostridia	Oscillospirales	CAG-272	CAG-841	CAG-841 sp000437375	REFINED_METABAT215_TOP10_CONTIGS_1500_ASSEMBLY_K77_MERGED__Hadza_MoBio_hadza.A.D_H_22_1650.254.fa
5554	CAG-841 sp000437375	(12,24]	0	3.45	0	0	3.4483	0	0	0.06	0	0	0.06	0	Other	NA	NA	Firmicutes_A	Clostridia	Oscillospirales	CAG-272	CAG-841	CAG-841 sp000437375	REFINED_METABAT215_TOP10_CONTIGS_1500_ASSEMBLY_K77_MERGED__Hadza_MoBio_hadza.A.D_H_22_1650.254.fa
5555	CAG-841 sp000437375	(24,36]	0	6.25	0	0	6.25	0	0	0	0	0	0	0	Other	NA	NA	Firmicutes_A	Clostridia	Oscillospirales	CAG-272	CAG-841	CAG-841 sp000437375	REFINED_METABAT215_TOP10_CONTIGS_1500_ASSEMBLY_K77_MERGED__Hadza_MoBio_hadza.A.D_H_22_1650.254.fa
5556	CAG-841 sp000437375	(6,12]	0	0	0	0	0	0	0	0	0	0	0	0	Other	NA	NA	Firmicutes_A	Clostridia	Oscillospirales	CAG-272	CAG-841	CAG-841 sp000437375	REFINED_METABAT215_TOP10_CONTIGS_1500_ASSEMBLY_K77_MERGED__Hadza_MoBio_hadza.A.D_H_22_1650.254.fa
5557	CAG-127	(0,6]	15.38	0	0	10.4154	0	0	0	0	0	0	0	0	Other	NA	NA	Firmicutes_A	Clostridia	Lachnospirales	Lachnospiraceae	CAG-127		REFINED_METABAT215_TOP10_CONTIGS_1500_ASSEMBLY_K77_MERGED__Hadza_MoBio_hadza.A.D_H_22_1650.76.fa
5558	CAG-127	(12,24]	0	0	0	0	0	0	0	0	0	0	0	0	Other	NA	NA	Firmicutes_A	Clostridia	Lachnospirales	Lachnospiraceae	CAG-127		REFINED_METABAT215_TOP10_CONTIGS_1500_ASSEMBLY_K77_MERGED__Hadza_MoBio_hadza.A.D_H_22_1650.76.fa
5559	CAG-127	(24,36]	18.18	0	0	12.1967	0	0	0.01	0	0	0.01	0	0	Other	NA	NA	Firmicutes_A	Clostridia	Lachnospirales	Lachnospiraceae	CAG-127		REFINED_METABAT215_TOP10_CONTIGS_1500_ASSEMBLY_K77_MERGED__Hadza_MoBio_hadza.A.D_H_22_1650.76.fa
5560	CAG-127	(6,12]	0	0	0	0	0	0	0	0	0	0	0	0	Other	NA	NA	Firmicutes_A	Clostridia	Lachnospirales	Lachnospiraceae	CAG-127		REFINED_METABAT215_TOP10_CONTIGS_1500_ASSEMBLY_K77_MERGED__Hadza_MoBio_hadza.A.D_H_22_1650.76.fa
5561	CAG-460 sp000437315	(0,6]	0	0	0	0	0	0	0	0	0	0	0	0	Other	NA	NA	Firmicutes	Bacilli	RF39	CAG-1000	CAG-460	CAG-460 sp000437315	REFINED_METABAT215_TOP10_CONTIGS_1500_ASSEMBLY_K77_MERGED__Hadza_MoBio_hadza.A.D_H_24_1651.167.fa
5562	CAG-460 sp000437315	(12,24]	0	0	0	0	0	0	0	0	0	0	0	0	Other	NA	NA	Firmicutes	Bacilli	RF39	CAG-1000	CAG-460	CAG-460 sp000437315	REFINED_METABAT215_TOP10_CONTIGS_1500_ASSEMBLY_K77_MERGED__Hadza_MoBio_hadza.A.D_H_24_1651.167.fa
5563	CAG-460 sp000437315	(24,36]	27.27	0	0	14.0836	0	0	0.06	0	0	0.05	0	0	Other	NA	NA	Firmicutes	Bacilli	RF39	CAG-1000	CAG-460	CAG-460 sp000437315	REFINED_METABAT215_TOP10_CONTIGS_1500_ASSEMBLY_K77_MERGED__Hadza_MoBio_hadza.A.D_H_24_1651.167.fa
5564	CAG-460 sp000437315	(6,12]	0	0	0	0	0	0	0	0	0	0	0	0	Other	NA	NA	Firmicutes	Bacilli	RF39	CAG-1000	CAG-460	CAG-460 sp000437315	REFINED_METABAT215_TOP10_CONTIGS_1500_ASSEMBLY_K77_MERGED__Hadza_MoBio_hadza.A.D_H_24_1651.167.fa
5565	Desulfovibrio	(0,6]	0	0	0	0	0	0	0	0	0	0	0	0	Other	NA	NA	Desulfobacterota	Desulfovibrionia	Desulfovibrionales	Desulfovibrionaceae	Desulfovibrio		REFINED_METABAT215_TOP10_CONTIGS_1500_ASSEMBLY_K77_MERGED__Hadza_MoBio_hadza.A.D_H_24_1651.273.fa
5566	Desulfovibrio	(12,24]	0	0	0	0	0	0	0	0	0	0	0	0	Other	NA	NA	Desulfobacterota	Desulfovibrionia	Desulfovibrionales	Desulfovibrionaceae	Desulfovibrio		REFINED_METABAT215_TOP10_CONTIGS_1500_ASSEMBLY_K77_MERGED__Hadza_MoBio_hadza.A.D_H_24_1651.273.fa
5567	Desulfovibrio	(24,36]	18.18	0	0	12.1967	0	0	0.01	0	0	0.01	0	0	Other	NA	NA	Desulfobacterota	Desulfovibrionia	Desulfovibrionales	Desulfovibrionaceae	Desulfovibrio		REFINED_METABAT215_TOP10_CONTIGS_1500_ASSEMBLY_K77_MERGED__Hadza_MoBio_hadza.A.D_H_24_1651.273.fa
5568	Desulfovibrio	(6,12]	0	0	0	0	0	0	0	0	0	0	0	0	Other	NA	NA	Desulfobacterota	Desulfovibrionia	Desulfovibrionales	Desulfovibrionaceae	Desulfovibrio		REFINED_METABAT215_TOP10_CONTIGS_1500_ASSEMBLY_K77_MERGED__Hadza_MoBio_hadza.A.D_H_24_1651.273.fa
5569	UBA791	(0,6]	0	0	0	0	0	0	0	0	0	0	0	0	Other	NA	NA	Cyanobacteria	Vampirovibrionia	Gastranaerophilales	Gastranaerophilaceae	UBA791		REFINED_METABAT215_TOP10_CONTIGS_1500_ASSEMBLY_K77_MERGED__Hadza_MoBio_hadza.A.D_H_24_1651.279.fa
5570	UBA791	(12,24]	0	0	0	0	0	0	0	0	0	0	0	0	Other	NA	NA	Cyanobacteria	Vampirovibrionia	Gastranaerophilales	Gastranaerophilaceae	UBA791		REFINED_METABAT215_TOP10_CONTIGS_1500_ASSEMBLY_K77_MERGED__Hadza_MoBio_hadza.A.D_H_24_1651.279.fa
5571	UBA791	(24,36]	0	6.25	0	0	6.25	0	0	0.01	0	0	0.01	0	Other	NA	NA	Cyanobacteria	Vampirovibrionia	Gastranaerophilales	Gastranaerophilaceae	UBA791		REFINED_METABAT215_TOP10_CONTIGS_1500_ASSEMBLY_K77_MERGED__Hadza_MoBio_hadza.A.D_H_24_1651.279.fa
5572	UBA791	(6,12]	0	0	0	0	0	0	0	0	0	0	0	0	Other	NA	NA	Cyanobacteria	Vampirovibrionia	Gastranaerophilales	Gastranaerophilaceae	UBA791		REFINED_METABAT215_TOP10_CONTIGS_1500_ASSEMBLY_K77_MERGED__Hadza_MoBio_hadza.A.D_H_24_1651.279.fa
5573	CAG-83	(0,6]	15.38	0	0	10.4154	0	0	0.01	0	0	0	0	0	Other	NA	NA	Firmicutes_A	Clostridia	Oscillospirales	Oscillospiraceae	CAG-83		REFINED_METABAT215_TOP10_CONTIGS_1500_ASSEMBLY_K77_MERGED__Hadza_MoBio_hadza.A.D_H_24_1651.85.fa
5574	CAG-83	(12,24]	0	0	0	0	0	0	0	0	0	0	0	0	Other	NA	NA	Firmicutes_A	Clostridia	Oscillospirales	Oscillospiraceae	CAG-83		REFINED_METABAT215_TOP10_CONTIGS_1500_ASSEMBLY_K77_MERGED__Hadza_MoBio_hadza.A.D_H_24_1651.85.fa
5575	CAG-83	(24,36]	9.09	0	0	9.0909	0	0	0	0	0	0	0	0	Other	NA	NA	Firmicutes_A	Clostridia	Oscillospirales	Oscillospiraceae	CAG-83		REFINED_METABAT215_TOP10_CONTIGS_1500_ASSEMBLY_K77_MERGED__Hadza_MoBio_hadza.A.D_H_24_1651.85.fa
5576	CAG-83	(6,12]	22.22	0	0	14.6986	0	0	0	0	0	0	0	0	Other	NA	NA	Firmicutes_A	Clostridia	Oscillospirales	Oscillospiraceae	CAG-83		REFINED_METABAT215_TOP10_CONTIGS_1500_ASSEMBLY_K77_MERGED__Hadza_MoBio_hadza.A.D_H_24_1651.85.fa
5577	Angelakisella sp004557855	(0,6]	30.77	0	0	13.3235	0	0	0.04	0	0	0.03	0	0	VANISH	5.48837e-05	Inf	Firmicutes_A	Clostridia	Oscillospirales	Ruminococcaceae	Angelakisella	Angelakisella sp004557855	REFINED_METABAT215_TOP10_CONTIGS_1500_ASSEMBLY_K77_MERGED__Hadza_MoBio_hadza.A.D_H_3_1562.197.fa
5578	Angelakisella sp004557855	(12,24]	0	0	0	0	0	0	0	0	0	0	0	0	Other	NA	NA	Firmicutes_A	Clostridia	Oscillospirales	Ruminococcaceae	Angelakisella	Angelakisella sp004557855	REFINED_METABAT215_TOP10_CONTIGS_1500_ASSEMBLY_K77_MERGED__Hadza_MoBio_hadza.A.D_H_3_1562.197.fa
5579	Angelakisella sp004557855	(24,36]	9.09	0	0	9.0909	0	0	0	0	0	0	0	0	Other	NA	NA	Firmicutes_A	Clostridia	Oscillospirales	Ruminococcaceae	Angelakisella	Angelakisella sp004557855	REFINED_METABAT215_TOP10_CONTIGS_1500_ASSEMBLY_K77_MERGED__Hadza_MoBio_hadza.A.D_H_3_1562.197.fa
5580	Angelakisella sp004557855	(6,12]	22.22	0	0	14.6986	0	0	0.02	0	0	0.01	0	0	Other	NA	NA	Firmicutes_A	Clostridia	Oscillospirales	Ruminococcaceae	Angelakisella	Angelakisella sp004557855	REFINED_METABAT215_TOP10_CONTIGS_1500_ASSEMBLY_K77_MERGED__Hadza_MoBio_hadza.A.D_H_3_1562.197.fa
5581	Slackia_A	(0,6]	0	0	0	0	0	0	0	0	0	0	0	0	Other	NA	NA	Actinobacteriota	Coriobacteriia	Coriobacteriales	Eggerthellaceae	Slackia_A		REFINED_METABAT215_TOP10_CONTIGS_1500_ASSEMBLY_K77_MERGED__Hadza_MoBio_hadza.A.D_H_5_1561.148.fa
5582	Slackia_A	(12,24]	0	0	0	0	0	0	0	0	0	0	0	0	Other	NA	NA	Actinobacteriota	Coriobacteriia	Coriobacteriales	Eggerthellaceae	Slackia_A		REFINED_METABAT215_TOP10_CONTIGS_1500_ASSEMBLY_K77_MERGED__Hadza_MoBio_hadza.A.D_H_5_1561.148.fa
5583	Slackia_A	(24,36]	18.18	0	0	12.1967	0	0	0.02	0	0	0.02	0	0	Other	NA	NA	Actinobacteriota	Coriobacteriia	Coriobacteriales	Eggerthellaceae	Slackia_A		REFINED_METABAT215_TOP10_CONTIGS_1500_ASSEMBLY_K77_MERGED__Hadza_MoBio_hadza.A.D_H_5_1561.148.fa
5584	Slackia_A	(6,12]	0	0	0	0	0	0	0	0	0	0	0	0	Other	NA	NA	Actinobacteriota	Coriobacteriia	Coriobacteriales	Eggerthellaceae	Slackia_A		REFINED_METABAT215_TOP10_CONTIGS_1500_ASSEMBLY_K77_MERGED__Hadza_MoBio_hadza.A.D_H_5_1561.148.fa
5585	UMGS911 sp900545935	(0,6]	23.08	0	0	12.1626	0	0	0.01	0	0	0.01	0	0	Other	NA	NA	Firmicutes_A	Clostridia	Oscillospirales	CAG-272	UMGS911	UMGS911 sp900545935	REFINED_METABAT215_TOP10_CONTIGS_1500_ASSEMBLY_K77_MERGED__Hadza_MoBio_hadza.A.D_H_5_1561.66.fa
5586	UMGS911 sp900545935	(12,24]	0	0	0	0	0	0	0	0	0	0	0	0	Other	NA	NA	Firmicutes_A	Clostridia	Oscillospirales	CAG-272	UMGS911	UMGS911 sp900545935	REFINED_METABAT215_TOP10_CONTIGS_1500_ASSEMBLY_K77_MERGED__Hadza_MoBio_hadza.A.D_H_5_1561.66.fa
5587	UMGS911 sp900545935	(24,36]	0	0	0	0	0	0	0	0	0	0	0	0	Other	NA	NA	Firmicutes_A	Clostridia	Oscillospirales	CAG-272	UMGS911	UMGS911 sp900545935	REFINED_METABAT215_TOP10_CONTIGS_1500_ASSEMBLY_K77_MERGED__Hadza_MoBio_hadza.A.D_H_5_1561.66.fa
5588	UMGS911 sp900545935	(6,12]	0	0	0	0	0	0	0	0	0	0	0	0	Other	NA	NA	Firmicutes_A	Clostridia	Oscillospirales	CAG-272	UMGS911	UMGS911 sp900545935	REFINED_METABAT215_TOP10_CONTIGS_1500_ASSEMBLY_K77_MERGED__Hadza_MoBio_hadza.A.D_H_5_1561.66.fa
5589	Faecalibacterium	(0,6]	0	0	0	0	0	0	0	0	0	0	0	0	Other	NA	NA	Firmicutes_A	Clostridia	Oscillospirales	Ruminococcaceae	Faecalibacterium		REFINED_METABAT215_TOP10_CONTIGS_1500_ASSEMBLY_K77_MERGED__Hadza_MoBio_hadza.A.D_H_5_1561.74.fa
5590	Faecalibacterium	(12,24]	0	0	0	0	0	0	0	0	0	0	0	0	Other	NA	NA	Firmicutes_A	Clostridia	Oscillospirales	Ruminococcaceae	Faecalibacterium		REFINED_METABAT215_TOP10_CONTIGS_1500_ASSEMBLY_K77_MERGED__Hadza_MoBio_hadza.A.D_H_5_1561.74.fa
5591	Faecalibacterium	(24,36]	36.36	18.75	0	15.212	10.0778	0	0.02	0.05	0	0.01	0.03	0	VANISH	6.17407e-05	Inf	Firmicutes_A	Clostridia	Oscillospirales	Ruminococcaceae	Faecalibacterium		REFINED_METABAT215_TOP10_CONTIGS_1500_ASSEMBLY_K77_MERGED__Hadza_MoBio_hadza.A.D_H_5_1561.74.fa
5592	Faecalibacterium	(6,12]	0	0	0	0	0	0	0	0	0	0	0	0	Other	NA	NA	Firmicutes_A	Clostridia	Oscillospirales	Ruminococcaceae	Faecalibacterium		REFINED_METABAT215_TOP10_CONTIGS_1500_ASSEMBLY_K77_MERGED__Hadza_MoBio_hadza.A.D_H_5_1561.74.fa
5593	Rs-D84	(0,6]	0	0	0	0	0	0	0	0	0	0	0	0	Other	NA	NA	Proteobacteria	Alphaproteobacteria	Rs-D84	Rs-D84	Rs-D84		REFINED_METABAT215_TOP10_CONTIGS_1500_ASSEMBLY_K77_MERGED__Hadza_MoBio_hadza.A.D_I_4_1118.109.fa
5594	Rs-D84	(12,24]	0	0	0	0	0	0	0	0	0	0	0	0	Other	NA	NA	Proteobacteria	Alphaproteobacteria	Rs-D84	Rs-D84	Rs-D84		REFINED_METABAT215_TOP10_CONTIGS_1500_ASSEMBLY_K77_MERGED__Hadza_MoBio_hadza.A.D_I_4_1118.109.fa
5595	Rs-D84	(24,36]	9.09	0	0	9.0909	0	0	0.08	0	0	0.08	0	0	Other	NA	NA	Proteobacteria	Alphaproteobacteria	Rs-D84	Rs-D84	Rs-D84		REFINED_METABAT215_TOP10_CONTIGS_1500_ASSEMBLY_K77_MERGED__Hadza_MoBio_hadza.A.D_I_4_1118.109.fa
5596	Rs-D84	(6,12]	0	0	0	0	0	0	0	0	0	0	0	0	Other	NA	NA	Proteobacteria	Alphaproteobacteria	Rs-D84	Rs-D84	Rs-D84		REFINED_METABAT215_TOP10_CONTIGS_1500_ASSEMBLY_K77_MERGED__Hadza_MoBio_hadza.A.D_I_4_1118.109.fa
5597	UBA1777	(0,6]	0	0	0	0	0	0	0	0	0	0	0	0	Other	NA	NA	Firmicutes_A	Clostridia	Oscillospirales	Oscillospiraceae	UBA1777		REFINED_METABAT215_TOP10_CONTIGS_1500_ASSEMBLY_K77_MERGED__Hadza_MoBio_hadza.A.D_I_4_1118.128.fa
5598	UBA1777	(12,24]	0	0	0	0	0	0	0	0	0	0	0	0	Other	NA	NA	Firmicutes_A	Clostridia	Oscillospirales	Oscillospiraceae	UBA1777		REFINED_METABAT215_TOP10_CONTIGS_1500_ASSEMBLY_K77_MERGED__Hadza_MoBio_hadza.A.D_I_4_1118.128.fa
5599	UBA1777	(24,36]	18.18	6.25	0	12.1967	6.25	0	0.02	0	0	0.02	0	0	Other	NA	NA	Firmicutes_A	Clostridia	Oscillospirales	Oscillospiraceae	UBA1777		REFINED_METABAT215_TOP10_CONTIGS_1500_ASSEMBLY_K77_MERGED__Hadza_MoBio_hadza.A.D_I_4_1118.128.fa
5600	UBA1777	(6,12]	0	0	0	0	0	0	0	0	0	0	0	0	Other	NA	NA	Firmicutes_A	Clostridia	Oscillospirales	Oscillospiraceae	UBA1777		REFINED_METABAT215_TOP10_CONTIGS_1500_ASSEMBLY_K77_MERGED__Hadza_MoBio_hadza.A.D_I_4_1118.128.fa
5601	Gastranaerophilaceae	(0,6]	0	0	0	0	0	0	0	0	0	0	0	0	Other	NA	NA	Cyanobacteria	Vampirovibrionia	Gastranaerophilales	Gastranaerophilaceae			REFINED_METABAT215_TOP10_CONTIGS_1500_ASSEMBLY_K77_MERGED__Hadza_MoBio_hadza.A.D_I_4_1118.62.fa
5602	Gastranaerophilaceae	(12,24]	0	0	0	0	0	0	0	0	0	0	0	0	Other	NA	NA	Cyanobacteria	Vampirovibrionia	Gastranaerophilales	Gastranaerophilaceae			REFINED_METABAT215_TOP10_CONTIGS_1500_ASSEMBLY_K77_MERGED__Hadza_MoBio_hadza.A.D_I_4_1118.62.fa
5603	Gastranaerophilaceae	(24,36]	9.09	6.25	0	9.0909	6.25	0	0.02	0	0	0.02	0	0	Other	NA	NA	Cyanobacteria	Vampirovibrionia	Gastranaerophilales	Gastranaerophilaceae			REFINED_METABAT215_TOP10_CONTIGS_1500_ASSEMBLY_K77_MERGED__Hadza_MoBio_hadza.A.D_I_4_1118.62.fa
5604	Gastranaerophilaceae	(6,12]	0	0	0	0	0	0	0	0	0	0	0	0	Other	NA	NA	Cyanobacteria	Vampirovibrionia	Gastranaerophilales	Gastranaerophilaceae			REFINED_METABAT215_TOP10_CONTIGS_1500_ASSEMBLY_K77_MERGED__Hadza_MoBio_hadza.A.D_I_4_1118.62.fa
5605	CAG-1138 sp000434675	(0,6]	0	0	0	0	0	0	0	0	0	0	0	0	Other	NA	NA	Firmicutes_A	Clostridia_A	Christensenellales	CAG-917	CAG-1138	CAG-1138 sp000434675	REFINED_METABAT215_TOP10_CONTIGS_1500_ASSEMBLY_K77_MERGED__Hadza_MoBio_hadza.A.D_I_4_1118.67.fa
5606	CAG-1138 sp000434675	(12,24]	0	0	0	0	0	0	0	0	0	0	0	0	Other	NA	NA	Firmicutes_A	Clostridia_A	Christensenellales	CAG-917	CAG-1138	CAG-1138 sp000434675	REFINED_METABAT215_TOP10_CONTIGS_1500_ASSEMBLY_K77_MERGED__Hadza_MoBio_hadza.A.D_I_4_1118.67.fa
5607	CAG-1138 sp000434675	(24,36]	18.18	0	0	12.1967	0	0	0.22	0	0	0.15	0	0	Other	NA	NA	Firmicutes_A	Clostridia_A	Christensenellales	CAG-917	CAG-1138	CAG-1138 sp000434675	REFINED_METABAT215_TOP10_CONTIGS_1500_ASSEMBLY_K77_MERGED__Hadza_MoBio_hadza.A.D_I_4_1118.67.fa
5608	CAG-1138 sp000434675	(6,12]	0	0	0	0	0	0	0	0	0	0	0	0	Other	NA	NA	Firmicutes_A	Clostridia_A	Christensenellales	CAG-917	CAG-1138	CAG-1138 sp000434675	REFINED_METABAT215_TOP10_CONTIGS_1500_ASSEMBLY_K77_MERGED__Hadza_MoBio_hadza.A.D_I_4_1118.67.fa
5609	RF16	(0,6]	0	0	0	0	0	0	0	0	0	0	0	0	Other	NA	NA	Bacteroidota	Bacteroidia	Bacteroidales	Paludibacteraceae	RF16		REFINED_METABAT215_TOP10_CONTIGS_1500_ASSEMBLY_K77_MERGED__Hadza_MoBio_hadza.A.D_I_4_1118.89.fa
5610	RF16	(12,24]	0	0	0	0	0	0	0	0	0	0	0	0	Other	NA	NA	Bacteroidota	Bacteroidia	Bacteroidales	Paludibacteraceae	RF16		REFINED_METABAT215_TOP10_CONTIGS_1500_ASSEMBLY_K77_MERGED__Hadza_MoBio_hadza.A.D_I_4_1118.89.fa
5611	RF16	(24,36]	9.09	0	0	9.0909	0	0	0.02	0	0	0.02	0	0	Other	NA	NA	Bacteroidota	Bacteroidia	Bacteroidales	Paludibacteraceae	RF16		REFINED_METABAT215_TOP10_CONTIGS_1500_ASSEMBLY_K77_MERGED__Hadza_MoBio_hadza.A.D_I_4_1118.89.fa
5612	RF16	(6,12]	0	0	0	0	0	0	0	0	0	0	0	0	Other	NA	NA	Bacteroidota	Bacteroidia	Bacteroidales	Paludibacteraceae	RF16		REFINED_METABAT215_TOP10_CONTIGS_1500_ASSEMBLY_K77_MERGED__Hadza_MoBio_hadza.A.D_I_4_1118.89.fa
5613	CAG-95 sp900553305	(0,6]	23.08	0	0	12.1626	0	0	0.02	0	0	0.01	0	0	Other	NA	NA	Firmicutes_A	Clostridia	Lachnospirales	Lachnospiraceae	CAG-95	CAG-95 sp900553305	REFINED_METABAT215_TOP10_CONTIGS_1500_ASSEMBLY_K77_MERGED__Hadza_MoBio_hadza.A.D_J_18_1660.192.fa
5614	CAG-95 sp900553305	(12,24]	0	0	0	0	0	0	0	0	0	0	0	0	Other	NA	NA	Firmicutes_A	Clostridia	Lachnospirales	Lachnospiraceae	CAG-95	CAG-95 sp900553305	REFINED_METABAT215_TOP10_CONTIGS_1500_ASSEMBLY_K77_MERGED__Hadza_MoBio_hadza.A.D_J_18_1660.192.fa
5615	CAG-95 sp900553305	(24,36]	9.09	0	0	9.0909	0	0	0.02	0	0	0.02	0	0	Other	NA	NA	Firmicutes_A	Clostridia	Lachnospirales	Lachnospiraceae	CAG-95	CAG-95 sp900553305	REFINED_METABAT215_TOP10_CONTIGS_1500_ASSEMBLY_K77_MERGED__Hadza_MoBio_hadza.A.D_J_18_1660.192.fa
5616	CAG-95 sp900553305	(6,12]	11.11	0	0	11.1111	0	0	0.02	0	0	0.02	0	0	Other	NA	NA	Firmicutes_A	Clostridia	Lachnospirales	Lachnospiraceae	CAG-95	CAG-95 sp900553305	REFINED_METABAT215_TOP10_CONTIGS_1500_ASSEMBLY_K77_MERGED__Hadza_MoBio_hadza.A.D_J_18_1660.192.fa
5617	UBA1081 sp900543395	(0,6]	0	0	0	0	0	0	0	0	0	0	0	0	Other	NA	NA	Firmicutes_A	Clostridia	Oscillospirales	Acutalibacteraceae	UBA1081	UBA1081 sp900543395	REFINED_METABAT215_TOP10_CONTIGS_1500_ASSEMBLY_K77_MERGED__Hadza_MoBio_hadza.A.D_J_18_1660.308.fa
5618	UBA1081 sp900543395	(12,24]	0	0	0	0	0	0	0	0	0	0	0	0	Other	NA	NA	Firmicutes_A	Clostridia	Oscillospirales	Acutalibacteraceae	UBA1081	UBA1081 sp900543395	REFINED_METABAT215_TOP10_CONTIGS_1500_ASSEMBLY_K77_MERGED__Hadza_MoBio_hadza.A.D_J_18_1660.308.fa
5619	UBA1081 sp900543395	(24,36]	0	0	0	0	0	0	0	0	0	0	0	0	Other	NA	NA	Firmicutes_A	Clostridia	Oscillospirales	Acutalibacteraceae	UBA1081	UBA1081 sp900543395	REFINED_METABAT215_TOP10_CONTIGS_1500_ASSEMBLY_K77_MERGED__Hadza_MoBio_hadza.A.D_J_18_1660.308.fa
5620	UBA1081 sp900543395	(6,12]	11.11	0	0	11.1111	0	0	0.02	0	0	0.02	0	0	Other	NA	NA	Firmicutes_A	Clostridia	Oscillospirales	Acutalibacteraceae	UBA1081	UBA1081 sp900543395	REFINED_METABAT215_TOP10_CONTIGS_1500_ASSEMBLY_K77_MERGED__Hadza_MoBio_hadza.A.D_J_18_1660.308.fa
5621	CAG-884	(0,6]	0	0	0	0	0	0	0	0	0	0	0	0	Other	NA	NA	Firmicutes	Bacilli	RF39	CAG-822	CAG-884		REFINED_METABAT215_TOP10_CONTIGS_1500_ASSEMBLY_K77_MERGED__Hadza_MoBio_hadza.A.D_J_18_1660.36.fa
5622	CAG-884	(12,24]	0	0	0	0	0	0	0	0	0	0	0	0	Other	NA	NA	Firmicutes	Bacilli	RF39	CAG-822	CAG-884		REFINED_METABAT215_TOP10_CONTIGS_1500_ASSEMBLY_K77_MERGED__Hadza_MoBio_hadza.A.D_J_18_1660.36.fa
5623	CAG-884	(24,36]	9.09	0	0	9.0909	0	0	0	0	0	0	0	0	Other	NA	NA	Firmicutes	Bacilli	RF39	CAG-822	CAG-884		REFINED_METABAT215_TOP10_CONTIGS_1500_ASSEMBLY_K77_MERGED__Hadza_MoBio_hadza.A.D_J_18_1660.36.fa
5624	CAG-884	(6,12]	0	0	0	0	0	0	0	0	0	0	0	0	Other	NA	NA	Firmicutes	Bacilli	RF39	CAG-822	CAG-884		REFINED_METABAT215_TOP10_CONTIGS_1500_ASSEMBLY_K77_MERGED__Hadza_MoBio_hadza.A.D_J_18_1660.36.fa
5625	Oscillospiraceae	(0,6]	0	0	0	0	0	0	0	0	0	0	0	0	Other	NA	NA	Firmicutes_A	Clostridia	Oscillospirales	Oscillospiraceae			REFINED_METABAT215_TOP10_CONTIGS_1500_ASSEMBLY_K77_MERGED__Hadza_MoBio_hadza.A.D_J_18_1660.368.fa
5626	Oscillospiraceae	(12,24]	0	0	0	0	0	0	0	0	0	0	0	0	Other	NA	NA	Firmicutes_A	Clostridia	Oscillospirales	Oscillospiraceae			REFINED_METABAT215_TOP10_CONTIGS_1500_ASSEMBLY_K77_MERGED__Hadza_MoBio_hadza.A.D_J_18_1660.368.fa
5627	Oscillospiraceae	(24,36]	9.09	0	0	9.0909	0	0	0	0	0	0	0	0	Other	NA	NA	Firmicutes_A	Clostridia	Oscillospirales	Oscillospiraceae			REFINED_METABAT215_TOP10_CONTIGS_1500_ASSEMBLY_K77_MERGED__Hadza_MoBio_hadza.A.D_J_18_1660.368.fa
5628	Oscillospiraceae	(6,12]	0	0	0	0	0	0	0	0	0	0	0	0	Other	NA	NA	Firmicutes_A	Clostridia	Oscillospirales	Oscillospiraceae			REFINED_METABAT215_TOP10_CONTIGS_1500_ASSEMBLY_K77_MERGED__Hadza_MoBio_hadza.A.D_J_18_1660.368.fa
5629	CAG-533	(0,6]	0	0	0	0	0	0	0	0	0	0	0	0	Other	NA	NA	Firmicutes	Bacilli	RF39	CAG-1000	CAG-533		REFINED_METABAT215_TOP10_CONTIGS_1500_ASSEMBLY_K77_MERGED__Hadza_MoBio_hadza.A.D_J_19_1543.180.fa
5630	CAG-533	(12,24]	0	0	0	0	0	0	0	0	0	0	0	0	Other	NA	NA	Firmicutes	Bacilli	RF39	CAG-1000	CAG-533		REFINED_METABAT215_TOP10_CONTIGS_1500_ASSEMBLY_K77_MERGED__Hadza_MoBio_hadza.A.D_J_19_1543.180.fa
5631	CAG-533	(24,36]	9.09	0	0	9.0909	0	0	0	0	0	0	0	0	Other	NA	NA	Firmicutes	Bacilli	RF39	CAG-1000	CAG-533		REFINED_METABAT215_TOP10_CONTIGS_1500_ASSEMBLY_K77_MERGED__Hadza_MoBio_hadza.A.D_J_19_1543.180.fa
5632	CAG-533	(6,12]	11.11	0	0	11.1111	0	0	0.01	0	0	0.01	0	0	Other	NA	NA	Firmicutes	Bacilli	RF39	CAG-1000	CAG-533		REFINED_METABAT215_TOP10_CONTIGS_1500_ASSEMBLY_K77_MERGED__Hadza_MoBio_hadza.A.D_J_19_1543.180.fa
5633	Oscillibacter sp004553545	(0,6]	23.08	0	0	12.1626	0	0	0.01	0	0	0	0	0	Other	NA	NA	Firmicutes_A	Clostridia	Oscillospirales	Oscillospiraceae	Oscillibacter	Oscillibacter sp004553545	REFINED_METABAT215_TOP10_CONTIGS_1500_ASSEMBLY_K77_MERGED__Hadza_MoBio_hadza.A.D_J_19_1543.61.fa
5634	Oscillibacter sp004553545	(12,24]	16.67	0	0	16.6667	0	0	0.01	0	0	0.01	0	0	Other	NA	NA	Firmicutes_A	Clostridia	Oscillospirales	Oscillospiraceae	Oscillibacter	Oscillibacter sp004553545	REFINED_METABAT215_TOP10_CONTIGS_1500_ASSEMBLY_K77_MERGED__Hadza_MoBio_hadza.A.D_J_19_1543.61.fa
5635	Oscillibacter sp004553545	(24,36]	9.09	0	0	9.0909	0	0	0	0	0	0	0	0	Other	NA	NA	Firmicutes_A	Clostridia	Oscillospirales	Oscillospiraceae	Oscillibacter	Oscillibacter sp004553545	REFINED_METABAT215_TOP10_CONTIGS_1500_ASSEMBLY_K77_MERGED__Hadza_MoBio_hadza.A.D_J_19_1543.61.fa
5636	Oscillibacter sp004553545	(6,12]	22.22	0	0	14.6986	0	0	0.03	0	0	0.03	0	0	Other	NA	NA	Firmicutes_A	Clostridia	Oscillospirales	Oscillospiraceae	Oscillibacter	Oscillibacter sp004553545	REFINED_METABAT215_TOP10_CONTIGS_1500_ASSEMBLY_K77_MERGED__Hadza_MoBio_hadza.A.D_J_19_1543.61.fa
5637	Slackia_A	(0,6]	7.69	0	0	7.6923	0	0	0	0	0	0	0	0	Other	NA	NA	Actinobacteriota	Coriobacteriia	Coriobacteriales	Eggerthellaceae	Slackia_A		REFINED_METABAT215_TOP10_CONTIGS_1500_ASSEMBLY_K77_MERGED__Hadza_MoBio_hadza.A.D_J_19_1543.80.fa
5638	Slackia_A	(12,24]	0	0	0	0	0	0	0	0	0	0	0	0	Other	NA	NA	Actinobacteriota	Coriobacteriia	Coriobacteriales	Eggerthellaceae	Slackia_A		REFINED_METABAT215_TOP10_CONTIGS_1500_ASSEMBLY_K77_MERGED__Hadza_MoBio_hadza.A.D_J_19_1543.80.fa
5639	Slackia_A	(24,36]	18.18	0	0	12.1967	0	0	0.01	0	0	0	0	0	Other	NA	NA	Actinobacteriota	Coriobacteriia	Coriobacteriales	Eggerthellaceae	Slackia_A		REFINED_METABAT215_TOP10_CONTIGS_1500_ASSEMBLY_K77_MERGED__Hadza_MoBio_hadza.A.D_J_19_1543.80.fa
5640	Slackia_A	(6,12]	11.11	0	0	11.1111	0	0	0	0	0	0	0	0	Other	NA	NA	Actinobacteriota	Coriobacteriia	Coriobacteriales	Eggerthellaceae	Slackia_A		REFINED_METABAT215_TOP10_CONTIGS_1500_ASSEMBLY_K77_MERGED__Hadza_MoBio_hadza.A.D_J_19_1543.80.fa
5641	Catenibacterium	(0,6]	7.69	0	0	7.6923	0	0	0.02	0	0	0.02	0	0	Other	NA	NA	Firmicutes	Bacilli	Erysipelotrichales	Erysipelatoclostridiaceae	Catenibacterium		REFINED_METABAT215_TOP10_CONTIGS_1500_ASSEMBLY_K77_MERGED__Hadza_MoBio_hadza.A.D_J_22_1662.128.fa
5642	Catenibacterium	(12,24]	0	0	0	0	0	0	0	0	0	0	0	0	Other	NA	NA	Firmicutes	Bacilli	Erysipelotrichales	Erysipelatoclostridiaceae	Catenibacterium		REFINED_METABAT215_TOP10_CONTIGS_1500_ASSEMBLY_K77_MERGED__Hadza_MoBio_hadza.A.D_J_22_1662.128.fa
5643	Catenibacterium	(24,36]	27.27	0	0	14.0836	0	0	0.01	0	0	0	0	0	Other	NA	NA	Firmicutes	Bacilli	Erysipelotrichales	Erysipelatoclostridiaceae	Catenibacterium		REFINED_METABAT215_TOP10_CONTIGS_1500_ASSEMBLY_K77_MERGED__Hadza_MoBio_hadza.A.D_J_22_1662.128.fa
5644	Catenibacterium	(6,12]	33.33	0	0	16.6667	0	0	0.01	0	0	0.01	0	0	VANISH	0.000283064	Inf	Firmicutes	Bacilli	Erysipelotrichales	Erysipelatoclostridiaceae	Catenibacterium		REFINED_METABAT215_TOP10_CONTIGS_1500_ASSEMBLY_K77_MERGED__Hadza_MoBio_hadza.A.D_J_22_1662.128.fa
5645	CAG-269	(0,6]	0	0	0	0	0	0	0	0	0	0	0	0	Other	NA	NA	Firmicutes_A	Clostridia	TANB77	CAG-508	CAG-269		REFINED_METABAT215_TOP10_CONTIGS_1500_ASSEMBLY_K77_MERGED__Hadza_MoBio_hadza.A.D_J_22_1662.142.fa
5646	CAG-269	(12,24]	0	0	0	0	0	0	0	0	0	0	0	0	Other	NA	NA	Firmicutes_A	Clostridia	TANB77	CAG-508	CAG-269		REFINED_METABAT215_TOP10_CONTIGS_1500_ASSEMBLY_K77_MERGED__Hadza_MoBio_hadza.A.D_J_22_1662.142.fa
5647	CAG-269	(24,36]	36.36	6.25	0	15.212	6.25	0	0.2	0	0	0.19	0	0	VANISH	6.17407e-05	Inf	Firmicutes_A	Clostridia	TANB77	CAG-508	CAG-269		REFINED_METABAT215_TOP10_CONTIGS_1500_ASSEMBLY_K77_MERGED__Hadza_MoBio_hadza.A.D_J_22_1662.142.fa
5648	CAG-269	(6,12]	11.11	0	0	11.1111	0	0	0	0	0	0	0	0	Other	NA	NA	Firmicutes_A	Clostridia	TANB77	CAG-508	CAG-269		REFINED_METABAT215_TOP10_CONTIGS_1500_ASSEMBLY_K77_MERGED__Hadza_MoBio_hadza.A.D_J_22_1662.142.fa
5649	CAG-127	(0,6]	23.08	0	0	12.1626	0	0	0.02	0	0	0.01	0	0	Other	NA	NA	Firmicutes_A	Clostridia	Lachnospirales	Lachnospiraceae	CAG-127		REFINED_METABAT215_TOP10_CONTIGS_1500_ASSEMBLY_K77_MERGED__Hadza_MoBio_hadza.A.D_J_22_1662.170.fa
5650	CAG-127	(12,24]	16.67	0	0	16.6667	0	0	0.01	0	0	0.01	0	0	Other	NA	NA	Firmicutes_A	Clostridia	Lachnospirales	Lachnospiraceae	CAG-127		REFINED_METABAT215_TOP10_CONTIGS_1500_ASSEMBLY_K77_MERGED__Hadza_MoBio_hadza.A.D_J_22_1662.170.fa
5651	CAG-127	(24,36]	27.27	0	0	14.0836	0	0	0.01	0	0	0.01	0	0	Other	NA	NA	Firmicutes_A	Clostridia	Lachnospirales	Lachnospiraceae	CAG-127		REFINED_METABAT215_TOP10_CONTIGS_1500_ASSEMBLY_K77_MERGED__Hadza_MoBio_hadza.A.D_J_22_1662.170.fa
5652	CAG-127	(6,12]	11.11	0	0	11.1111	0	0	0	0	0	0	0	0	Other	NA	NA	Firmicutes_A	Clostridia	Lachnospirales	Lachnospiraceae	CAG-127		REFINED_METABAT215_TOP10_CONTIGS_1500_ASSEMBLY_K77_MERGED__Hadza_MoBio_hadza.A.D_J_22_1662.170.fa
5653	CAG-449 sp900551385	(0,6]	7.69	0	0	7.6923	0	0	0.01	0	0	0.01	0	0	Other	NA	NA	Firmicutes	Bacilli	RFN20	CAG-449	CAG-449	CAG-449 sp900551385	REFINED_METABAT215_TOP10_CONTIGS_1500_ASSEMBLY_K77_MERGED__Hadza_MoBio_hadza.A.D_J_22_1662.266.fa
5654	CAG-449 sp900551385	(12,24]	0	0	0	0	0	0	0	0	0	0	0	0	Other	NA	NA	Firmicutes	Bacilli	RFN20	CAG-449	CAG-449	CAG-449 sp900551385	REFINED_METABAT215_TOP10_CONTIGS_1500_ASSEMBLY_K77_MERGED__Hadza_MoBio_hadza.A.D_J_22_1662.266.fa
5655	CAG-449 sp900551385	(24,36]	18.18	0	0	12.1967	0	0	0	0	0	0	0	0	Other	NA	NA	Firmicutes	Bacilli	RFN20	CAG-449	CAG-449	CAG-449 sp900551385	REFINED_METABAT215_TOP10_CONTIGS_1500_ASSEMBLY_K77_MERGED__Hadza_MoBio_hadza.A.D_J_22_1662.266.fa
5656	CAG-449 sp900551385	(6,12]	11.11	0	0	11.1111	0	0	0	0	0	0	0	0	Other	NA	NA	Firmicutes	Bacilli	RFN20	CAG-449	CAG-449	CAG-449 sp900551385	REFINED_METABAT215_TOP10_CONTIGS_1500_ASSEMBLY_K77_MERGED__Hadza_MoBio_hadza.A.D_J_22_1662.266.fa
5657	UBA3631 sp900546275	(0,6]	7.69	0	0	7.6923	0	0	0	0	0	0	0	0	Other	NA	NA	Firmicutes	Bacilli	RF39	CAG-822	UBA3631	UBA3631 sp900546275	REFINED_METABAT215_TOP10_CONTIGS_1500_ASSEMBLY_K77_MERGED__Hadza_MoBio_hadza.A.D_J_22_1662.267.fa
5658	UBA3631 sp900546275	(12,24]	0	0	0	0	0	0	0	0	0	0	0	0	Other	NA	NA	Firmicutes	Bacilli	RF39	CAG-822	UBA3631	UBA3631 sp900546275	REFINED_METABAT215_TOP10_CONTIGS_1500_ASSEMBLY_K77_MERGED__Hadza_MoBio_hadza.A.D_J_22_1662.267.fa
5659	UBA3631 sp900546275	(24,36]	18.18	0	0	12.1967	0	0	0	0	0	0	0	0	Other	NA	NA	Firmicutes	Bacilli	RF39	CAG-822	UBA3631	UBA3631 sp900546275	REFINED_METABAT215_TOP10_CONTIGS_1500_ASSEMBLY_K77_MERGED__Hadza_MoBio_hadza.A.D_J_22_1662.267.fa
5660	UBA3631 sp900546275	(6,12]	0	0	0	0	0	0	0	0	0	0	0	0	Other	NA	NA	Firmicutes	Bacilli	RF39	CAG-822	UBA3631	UBA3631 sp900546275	REFINED_METABAT215_TOP10_CONTIGS_1500_ASSEMBLY_K77_MERGED__Hadza_MoBio_hadza.A.D_J_22_1662.267.fa
5661	CAG-110	(0,6]	0	7.14	0	0	7.1429	0	0	0.01	0	0	0.01	0	Other	NA	NA	Firmicutes_A	Clostridia	Oscillospirales	Oscillospiraceae	CAG-110		REFINED_METABAT215_TOP10_CONTIGS_1500_ASSEMBLY_K77_MERGED__Hadza_MoBio_hadza.A.D_J_22_1662.299.fa
5662	CAG-110	(12,24]	0	0	0	0	0	0	0	0	0	0	0	0	Other	NA	NA	Firmicutes_A	Clostridia	Oscillospirales	Oscillospiraceae	CAG-110		REFINED_METABAT215_TOP10_CONTIGS_1500_ASSEMBLY_K77_MERGED__Hadza_MoBio_hadza.A.D_J_22_1662.299.fa
5663	CAG-110	(24,36]	0	0	0	0	0	0	0	0	0	0	0	0	Other	NA	NA	Firmicutes_A	Clostridia	Oscillospirales	Oscillospiraceae	CAG-110		REFINED_METABAT215_TOP10_CONTIGS_1500_ASSEMBLY_K77_MERGED__Hadza_MoBio_hadza.A.D_J_22_1662.299.fa
5664	CAG-110	(6,12]	0	0	0	0	0	0	0	0	0	0	0	0	Other	NA	NA	Firmicutes_A	Clostridia	Oscillospirales	Oscillospiraceae	CAG-110		REFINED_METABAT215_TOP10_CONTIGS_1500_ASSEMBLY_K77_MERGED__Hadza_MoBio_hadza.A.D_J_22_1662.299.fa
5665	Prevotella	(0,6]	0	0	0	0	0	0	0	0	0	0	0	0	Other	NA	NA	Bacteroidota	Bacteroidia	Bacteroidales	Bacteroidaceae	Prevotella		REFINED_METABAT215_TOP10_CONTIGS_1500_ASSEMBLY_K77_MERGED__Hadza_MoBio_hadza.A.D_J_22_1662.306.fa
5666	Prevotella	(12,24]	0	0	0	0	0	0	0	0	0	0	0	0	Other	NA	NA	Bacteroidota	Bacteroidia	Bacteroidales	Bacteroidaceae	Prevotella		REFINED_METABAT215_TOP10_CONTIGS_1500_ASSEMBLY_K77_MERGED__Hadza_MoBio_hadza.A.D_J_22_1662.306.fa
5667	Prevotella	(24,36]	9.09	0	0	9.0909	0	0	0	0	0	0	0	0	Other	NA	NA	Bacteroidota	Bacteroidia	Bacteroidales	Bacteroidaceae	Prevotella		REFINED_METABAT215_TOP10_CONTIGS_1500_ASSEMBLY_K77_MERGED__Hadza_MoBio_hadza.A.D_J_22_1662.306.fa
5668	Prevotella	(6,12]	0	0	0	0	0	0	0	0	0	0	0	0	Other	NA	NA	Bacteroidota	Bacteroidia	Bacteroidales	Bacteroidaceae	Prevotella		REFINED_METABAT215_TOP10_CONTIGS_1500_ASSEMBLY_K77_MERGED__Hadza_MoBio_hadza.A.D_J_22_1662.306.fa
5669	Acutalibacteraceae	(0,6]	0	0	0	0	0	0	0	0	0	0	0	0	Other	NA	NA	Firmicutes_A	Clostridia	Oscillospirales	Acutalibacteraceae			REFINED_METABAT215_TOP10_CONTIGS_1500_ASSEMBLY_K77_MERGED__Hadza_MoBio_hadza.A.D_J_22_1662.36.fa
5670	Acutalibacteraceae	(12,24]	0	0	0	0	0	0	0	0	0	0	0	0	Other	NA	NA	Firmicutes_A	Clostridia	Oscillospirales	Acutalibacteraceae			REFINED_METABAT215_TOP10_CONTIGS_1500_ASSEMBLY_K77_MERGED__Hadza_MoBio_hadza.A.D_J_22_1662.36.fa
5671	Acutalibacteraceae	(24,36]	9.09	0	0	9.0909	0	0	0	0	0	0	0	0	Other	NA	NA	Firmicutes_A	Clostridia	Oscillospirales	Acutalibacteraceae			REFINED_METABAT215_TOP10_CONTIGS_1500_ASSEMBLY_K77_MERGED__Hadza_MoBio_hadza.A.D_J_22_1662.36.fa
5672	Acutalibacteraceae	(6,12]	0	0	0	0	0	0	0	0	0	0	0	0	Other	NA	NA	Firmicutes_A	Clostridia	Oscillospirales	Acutalibacteraceae			REFINED_METABAT215_TOP10_CONTIGS_1500_ASSEMBLY_K77_MERGED__Hadza_MoBio_hadza.A.D_J_22_1662.36.fa
5673	Mogibacterium	(0,6]	15.38	0	0	10.4154	0	0	0.04	0	0	0.03	0	0	Other	NA	NA	Firmicutes_A	Clostridia	Peptostreptococcales	Anaerovoracaceae	Mogibacterium		REFINED_METABAT215_TOP10_CONTIGS_1500_ASSEMBLY_K77_MERGED__Hadza_MoBio_hadza.A.D_J_22_1662.374.fa
5674	Mogibacterium	(12,24]	16.67	0	0	16.6667	0	0	0	0	0	0	0	0	Other	NA	NA	Firmicutes_A	Clostridia	Peptostreptococcales	Anaerovoracaceae	Mogibacterium		REFINED_METABAT215_TOP10_CONTIGS_1500_ASSEMBLY_K77_MERGED__Hadza_MoBio_hadza.A.D_J_22_1662.374.fa
5675	Mogibacterium	(24,36]	27.27	0	0	14.0836	0	0	0.04	0	0	0.02	0	0	Other	NA	NA	Firmicutes_A	Clostridia	Peptostreptococcales	Anaerovoracaceae	Mogibacterium		REFINED_METABAT215_TOP10_CONTIGS_1500_ASSEMBLY_K77_MERGED__Hadza_MoBio_hadza.A.D_J_22_1662.374.fa
5676	Mogibacterium	(6,12]	0	0	0	0	0	0	0	0	0	0	0	0	Other	NA	NA	Firmicutes_A	Clostridia	Peptostreptococcales	Anaerovoracaceae	Mogibacterium		REFINED_METABAT215_TOP10_CONTIGS_1500_ASSEMBLY_K77_MERGED__Hadza_MoBio_hadza.A.D_J_22_1662.374.fa
5677	Oscillospiraceae	(0,6]	0	0	0	0	0	0	0	0	0	0	0	0	Other	NA	NA	Firmicutes_A	Clostridia	Oscillospirales	Oscillospiraceae			REFINED_METABAT215_TOP10_CONTIGS_1500_ASSEMBLY_K77_MERGED__Hadza_MoBio_hadza.A.D_J_22_1662.411.fa
5678	Oscillospiraceae	(12,24]	0	0	0	0	0	0	0	0	0	0	0	0	Other	NA	NA	Firmicutes_A	Clostridia	Oscillospirales	Oscillospiraceae			REFINED_METABAT215_TOP10_CONTIGS_1500_ASSEMBLY_K77_MERGED__Hadza_MoBio_hadza.A.D_J_22_1662.411.fa
5679	Oscillospiraceae	(24,36]	0	0	0	0	0	0	0	0	0	0	0	0	Other	NA	NA	Firmicutes_A	Clostridia	Oscillospirales	Oscillospiraceae			REFINED_METABAT215_TOP10_CONTIGS_1500_ASSEMBLY_K77_MERGED__Hadza_MoBio_hadza.A.D_J_22_1662.411.fa
5680	Oscillospiraceae	(6,12]	11.11	0	0	11.1111	0	0	0	0	0	0	0	0	Other	NA	NA	Firmicutes_A	Clostridia	Oscillospirales	Oscillospiraceae			REFINED_METABAT215_TOP10_CONTIGS_1500_ASSEMBLY_K77_MERGED__Hadza_MoBio_hadza.A.D_J_22_1662.411.fa
5681	Acutalibacteraceae	(0,6]	15.38	0	0	10.4154	0	0	0	0	0	0	0	0	Other	NA	NA	Firmicutes_A	Clostridia	Oscillospirales	Acutalibacteraceae			REFINED_METABAT215_TOP10_CONTIGS_1500_ASSEMBLY_K77_MERGED__Hadza_MoBio_hadza.A.D_J_22_1662.68.fa
5682	Acutalibacteraceae	(12,24]	16.67	0	0	16.6667	0	0	0	0	0	0	0	0	Other	NA	NA	Firmicutes_A	Clostridia	Oscillospirales	Acutalibacteraceae			REFINED_METABAT215_TOP10_CONTIGS_1500_ASSEMBLY_K77_MERGED__Hadza_MoBio_hadza.A.D_J_22_1662.68.fa
5683	Acutalibacteraceae	(24,36]	9.09	0	0	9.0909	0	0	0	0	0	0	0	0	Other	NA	NA	Firmicutes_A	Clostridia	Oscillospirales	Acutalibacteraceae			REFINED_METABAT215_TOP10_CONTIGS_1500_ASSEMBLY_K77_MERGED__Hadza_MoBio_hadza.A.D_J_22_1662.68.fa
5684	Acutalibacteraceae	(6,12]	0	0	0	0	0	0	0	0	0	0	0	0	Other	NA	NA	Firmicutes_A	Clostridia	Oscillospirales	Acutalibacteraceae			REFINED_METABAT215_TOP10_CONTIGS_1500_ASSEMBLY_K77_MERGED__Hadza_MoBio_hadza.A.D_J_22_1662.68.fa
5685	UMGS1826	(0,6]	0	0	0	0	0	0	0	0	0	0	0	0	Other	NA	NA	Firmicutes_A	Clostridia	Oscillospirales	Ruminococcaceae	UMGS1826		REFINED_METABAT215_TOP10_CONTIGS_1500_ASSEMBLY_K77_MERGED__Hadza_MoBio_hadza.A.D_J_22_1662.96.fa
5686	UMGS1826	(12,24]	0	0	0	0	0	0	0	0	0	0	0	0	Other	NA	NA	Firmicutes_A	Clostridia	Oscillospirales	Ruminococcaceae	UMGS1826		REFINED_METABAT215_TOP10_CONTIGS_1500_ASSEMBLY_K77_MERGED__Hadza_MoBio_hadza.A.D_J_22_1662.96.fa
5687	UMGS1826	(24,36]	0	0	0	0	0	0	0	0	0	0	0	0	Other	NA	NA	Firmicutes_A	Clostridia	Oscillospirales	Ruminococcaceae	UMGS1826		REFINED_METABAT215_TOP10_CONTIGS_1500_ASSEMBLY_K77_MERGED__Hadza_MoBio_hadza.A.D_J_22_1662.96.fa
5688	UMGS1826	(6,12]	11.11	0	0	11.1111	0	0	0.01	0	0	0.01	0	0	Other	NA	NA	Firmicutes_A	Clostridia	Oscillospirales	Ruminococcaceae	UMGS1826		REFINED_METABAT215_TOP10_CONTIGS_1500_ASSEMBLY_K77_MERGED__Hadza_MoBio_hadza.A.D_J_22_1662.96.fa
5689	CAG-269	(0,6]	0	0	0	0	0	0	0	0	0	0	0	0	Other	NA	NA	Firmicutes_A	Clostridia	TANB77	CAG-508	CAG-269		REFINED_METABAT215_TOP10_CONTIGS_1500_ASSEMBLY_K77_MERGED__Hadza_MoBio_hadza.A.D_J_23_1541.12.fa
5690	CAG-269	(12,24]	0	0	0	0	0	0	0	0	0	0	0	0	Other	NA	NA	Firmicutes_A	Clostridia	TANB77	CAG-508	CAG-269		REFINED_METABAT215_TOP10_CONTIGS_1500_ASSEMBLY_K77_MERGED__Hadza_MoBio_hadza.A.D_J_23_1541.12.fa
5691	CAG-269	(24,36]	0	0	0	0	0	0	0	0	0	0	0	0	Other	NA	NA	Firmicutes_A	Clostridia	TANB77	CAG-508	CAG-269		REFINED_METABAT215_TOP10_CONTIGS_1500_ASSEMBLY_K77_MERGED__Hadza_MoBio_hadza.A.D_J_23_1541.12.fa
5692	CAG-269	(6,12]	11.11	0	0	11.1111	0	0	0	0	0	0	0	0	Other	NA	NA	Firmicutes_A	Clostridia	TANB77	CAG-508	CAG-269		REFINED_METABAT215_TOP10_CONTIGS_1500_ASSEMBLY_K77_MERGED__Hadza_MoBio_hadza.A.D_J_23_1541.12.fa
5693	UBA737 sp002431945	(0,6]	0	7.14	0	0	7.1429	0	0	0.01	0	0	0.01	0	Other	NA	NA	Firmicutes_A	Clostridia	Oscillospirales	Acutalibacteraceae	UBA737	UBA737 sp002431945	REFINED_METABAT215_TOP10_CONTIGS_1500_ASSEMBLY_K77_MERGED__Hadza_MoBio_hadza.A.D_J_23_1541.147.fa
5694	UBA737 sp002431945	(12,24]	0	0	0	0	0	0	0	0	0	0	0	0	Other	NA	NA	Firmicutes_A	Clostridia	Oscillospirales	Acutalibacteraceae	UBA737	UBA737 sp002431945	REFINED_METABAT215_TOP10_CONTIGS_1500_ASSEMBLY_K77_MERGED__Hadza_MoBio_hadza.A.D_J_23_1541.147.fa
5695	UBA737 sp002431945	(24,36]	0	0	0	0	0	0	0	0	0	0	0	0	Other	NA	NA	Firmicutes_A	Clostridia	Oscillospirales	Acutalibacteraceae	UBA737	UBA737 sp002431945	REFINED_METABAT215_TOP10_CONTIGS_1500_ASSEMBLY_K77_MERGED__Hadza_MoBio_hadza.A.D_J_23_1541.147.fa
5696	UBA737 sp002431945	(6,12]	0	0	0	0	0	0	0	0	0	0	0	0	Other	NA	NA	Firmicutes_A	Clostridia	Oscillospirales	Acutalibacteraceae	UBA737	UBA737 sp002431945	REFINED_METABAT215_TOP10_CONTIGS_1500_ASSEMBLY_K77_MERGED__Hadza_MoBio_hadza.A.D_J_23_1541.147.fa
5697	CAG-196	(0,6]	7.69	0	0	7.6923	0	0	0	0	0	0	0	0	Other	NA	NA	Cyanobacteria	Vampirovibrionia	Gastranaerophilales	Gastranaerophilaceae	CAG-196		REFINED_METABAT215_TOP10_CONTIGS_1500_ASSEMBLY_K77_MERGED__Hadza_MoBio_hadza.A.D_J_23_1541.97.fa
5698	CAG-196	(12,24]	0	0	0	0	0	0	0	0	0	0	0	0	Other	NA	NA	Cyanobacteria	Vampirovibrionia	Gastranaerophilales	Gastranaerophilaceae	CAG-196		REFINED_METABAT215_TOP10_CONTIGS_1500_ASSEMBLY_K77_MERGED__Hadza_MoBio_hadza.A.D_J_23_1541.97.fa
5699	CAG-196	(24,36]	0	0	0	0	0	0	0	0	0	0	0	0	Other	NA	NA	Cyanobacteria	Vampirovibrionia	Gastranaerophilales	Gastranaerophilaceae	CAG-196		REFINED_METABAT215_TOP10_CONTIGS_1500_ASSEMBLY_K77_MERGED__Hadza_MoBio_hadza.A.D_J_23_1541.97.fa
5700	CAG-196	(6,12]	0	0	0	0	0	0	0	0	0	0	0	0	Other	NA	NA	Cyanobacteria	Vampirovibrionia	Gastranaerophilales	Gastranaerophilaceae	CAG-196		REFINED_METABAT215_TOP10_CONTIGS_1500_ASSEMBLY_K77_MERGED__Hadza_MoBio_hadza.A.D_J_23_1541.97.fa
5701	Faecalibacterium	(0,6]	38.46	7.14	0	14.0442	7.1429	0	0.1	0.02	0	0.05	0.02	0	VANISH	6.23963e-06	Inf	Firmicutes_A	Clostridia	Oscillospirales	Ruminococcaceae	Faecalibacterium		REFINED_METABAT215_TOP10_CONTIGS_1500_ASSEMBLY_K77_MERGED__Hadza_MoBio_hadza.A.D_J_9_1548.96.fa
5702	Faecalibacterium	(12,24]	16.67	3.45	0	16.6667	3.4483	0	0.01	0	0	0.01	0	0	Other	NA	NA	Firmicutes_A	Clostridia	Oscillospirales	Ruminococcaceae	Faecalibacterium		REFINED_METABAT215_TOP10_CONTIGS_1500_ASSEMBLY_K77_MERGED__Hadza_MoBio_hadza.A.D_J_9_1548.96.fa
5703	Faecalibacterium	(24,36]	63.64	6.25	0	15.212	6.25	0	0.2	0.02	0	0.09	0.02	0	VANISH	4.72714e-08	Inf	Firmicutes_A	Clostridia	Oscillospirales	Ruminococcaceae	Faecalibacterium		REFINED_METABAT215_TOP10_CONTIGS_1500_ASSEMBLY_K77_MERGED__Hadza_MoBio_hadza.A.D_J_9_1548.96.fa
5704	Faecalibacterium	(6,12]	33.33	6.67	0	16.6667	6.6667	0	0.38	0.01	0	0.36	0.01	0	VANISH	0.000283064	Inf	Firmicutes_A	Clostridia	Oscillospirales	Ruminococcaceae	Faecalibacterium		REFINED_METABAT215_TOP10_CONTIGS_1500_ASSEMBLY_K77_MERGED__Hadza_MoBio_hadza.A.D_J_9_1548.96.fa
5705	UBA1436	(0,6]	0	7.14	0	0	7.1429	0	0	0.04	0	0	0.04	0	Other	NA	NA	Elusimicrobiota	Elusimicrobia	Elusimicrobiales	Elusimicrobiaceae	UBA1436		REFINED_METABAT215_TOP10_CONTIGS_1500_ASSEMBLY_K77_MERGED__Hadza_MoBio_hadza.A.D_K_12_1156.138.fa
5706	UBA1436	(12,24]	0	3.45	0	0	3.4483	0	0	0	0	0	0	0	Other	NA	NA	Elusimicrobiota	Elusimicrobia	Elusimicrobiales	Elusimicrobiaceae	UBA1436		REFINED_METABAT215_TOP10_CONTIGS_1500_ASSEMBLY_K77_MERGED__Hadza_MoBio_hadza.A.D_K_12_1156.138.fa
5707	UBA1436	(24,36]	0	6.25	0	0	6.25	0	0	0.01	0	0	0.01	0	Other	NA	NA	Elusimicrobiota	Elusimicrobia	Elusimicrobiales	Elusimicrobiaceae	UBA1436		REFINED_METABAT215_TOP10_CONTIGS_1500_ASSEMBLY_K77_MERGED__Hadza_MoBio_hadza.A.D_K_12_1156.138.fa
5708	UBA1436	(6,12]	0	0	0	0	0	0	0	0	0	0	0	0	Other	NA	NA	Elusimicrobiota	Elusimicrobia	Elusimicrobiales	Elusimicrobiaceae	UBA1436		REFINED_METABAT215_TOP10_CONTIGS_1500_ASSEMBLY_K77_MERGED__Hadza_MoBio_hadza.A.D_K_12_1156.138.fa
5709	CAG-269	(0,6]	15.38	0	0	10.4154	0	0	0	0	0	0	0	0	Other	NA	NA	Firmicutes_A	Clostridia	TANB77	CAG-508	CAG-269		REFINED_METABAT215_TOP10_CONTIGS_1500_ASSEMBLY_K77_MERGED__Hadza_MoBio_hadza.A.D_K_14_1158.145.fa
5710	CAG-269	(12,24]	0	0	0	0	0	0	0	0	0	0	0	0	Other	NA	NA	Firmicutes_A	Clostridia	TANB77	CAG-508	CAG-269		REFINED_METABAT215_TOP10_CONTIGS_1500_ASSEMBLY_K77_MERGED__Hadza_MoBio_hadza.A.D_K_14_1158.145.fa
5711	CAG-269	(24,36]	9.09	0	0	9.0909	0	0	0	0	0	0	0	0	Other	NA	NA	Firmicutes_A	Clostridia	TANB77	CAG-508	CAG-269		REFINED_METABAT215_TOP10_CONTIGS_1500_ASSEMBLY_K77_MERGED__Hadza_MoBio_hadza.A.D_K_14_1158.145.fa
5712	CAG-269	(6,12]	0	6.67	0	0	6.6667	0	0	0	0	0	0	0	Other	NA	NA	Firmicutes_A	Clostridia	TANB77	CAG-508	CAG-269		REFINED_METABAT215_TOP10_CONTIGS_1500_ASSEMBLY_K77_MERGED__Hadza_MoBio_hadza.A.D_K_14_1158.145.fa
5713	UBA1740	(0,6]	0	0	0	0	0	0	0	0	0	0	0	0	Other	NA	NA	Firmicutes_A	Clostridia	Oscillospirales	CAG-272	UBA1740		REFINED_METABAT215_TOP10_CONTIGS_1500_ASSEMBLY_K77_MERGED__Hadza_MoBio_hadza.A.D_K_14_1158.184.fa
5714	UBA1740	(12,24]	0	0	0	0	0	0	0	0	0	0	0	0	Other	NA	NA	Firmicutes_A	Clostridia	Oscillospirales	CAG-272	UBA1740		REFINED_METABAT215_TOP10_CONTIGS_1500_ASSEMBLY_K77_MERGED__Hadza_MoBio_hadza.A.D_K_14_1158.184.fa
5715	UBA1740	(24,36]	9.09	0	0	9.0909	0	0	0	0	0	0	0	0	Other	NA	NA	Firmicutes_A	Clostridia	Oscillospirales	CAG-272	UBA1740		REFINED_METABAT215_TOP10_CONTIGS_1500_ASSEMBLY_K77_MERGED__Hadza_MoBio_hadza.A.D_K_14_1158.184.fa
5716	UBA1740	(6,12]	0	0	0	0	0	0	0	0	0	0	0	0	Other	NA	NA	Firmicutes_A	Clostridia	Oscillospirales	CAG-272	UBA1740		REFINED_METABAT215_TOP10_CONTIGS_1500_ASSEMBLY_K77_MERGED__Hadza_MoBio_hadza.A.D_K_14_1158.184.fa
5717	CAG-465 sp000433335	(0,6]	0	0	0	0	0	0	0	0	0	0	0	0	Other	NA	NA	Firmicutes_A	Clostridia	TANB77	CAG-465	CAG-465	CAG-465 sp000433335	REFINED_METABAT215_TOP10_CONTIGS_1500_ASSEMBLY_K77_MERGED__Hadza_MoBio_hadza.A.D_K_14_1158.225.fa
5718	CAG-465 sp000433335	(12,24]	0	0	0	0	0	0	0	0	0	0	0	0	Other	NA	NA	Firmicutes_A	Clostridia	TANB77	CAG-465	CAG-465	CAG-465 sp000433335	REFINED_METABAT215_TOP10_CONTIGS_1500_ASSEMBLY_K77_MERGED__Hadza_MoBio_hadza.A.D_K_14_1158.225.fa
5719	CAG-465 sp000433335	(24,36]	9.09	0	0	9.0909	0	0	0.04	0	0	0.04	0	0	Other	NA	NA	Firmicutes_A	Clostridia	TANB77	CAG-465	CAG-465	CAG-465 sp000433335	REFINED_METABAT215_TOP10_CONTIGS_1500_ASSEMBLY_K77_MERGED__Hadza_MoBio_hadza.A.D_K_14_1158.225.fa
5720	CAG-465 sp000433335	(6,12]	0	0	0	0	0	0	0	0	0	0	0	0	Other	NA	NA	Firmicutes_A	Clostridia	TANB77	CAG-465	CAG-465	CAG-465 sp000433335	REFINED_METABAT215_TOP10_CONTIGS_1500_ASSEMBLY_K77_MERGED__Hadza_MoBio_hadza.A.D_K_14_1158.225.fa
5721	CAG-488 sp900539465	(0,6]	7.69	0	0	7.6923	0	0	0	0	0	0	0	0	Other	NA	NA	Firmicutes_A	Clostridia	Oscillospirales	Acutalibacteraceae	CAG-488	CAG-488 sp900539465	REFINED_METABAT215_TOP10_CONTIGS_1500_ASSEMBLY_K77_MERGED__Hadza_MoBio_hadza.A.D_K_14_1158.297.fa
5722	CAG-488 sp900539465	(12,24]	0	0	0	0	0	0	0	0	0	0	0	0	Other	NA	NA	Firmicutes_A	Clostridia	Oscillospirales	Acutalibacteraceae	CAG-488	CAG-488 sp900539465	REFINED_METABAT215_TOP10_CONTIGS_1500_ASSEMBLY_K77_MERGED__Hadza_MoBio_hadza.A.D_K_14_1158.297.fa
5723	CAG-488 sp900539465	(24,36]	9.09	6.25	0	9.0909	6.25	0	0	0.03	0	0	0.03	0	Other	NA	NA	Firmicutes_A	Clostridia	Oscillospirales	Acutalibacteraceae	CAG-488	CAG-488 sp900539465	REFINED_METABAT215_TOP10_CONTIGS_1500_ASSEMBLY_K77_MERGED__Hadza_MoBio_hadza.A.D_K_14_1158.297.fa
5724	CAG-488 sp900539465	(6,12]	11.11	6.67	0	11.1111	6.6667	0	0	0	0	0	0	0	Other	NA	NA	Firmicutes_A	Clostridia	Oscillospirales	Acutalibacteraceae	CAG-488	CAG-488 sp900539465	REFINED_METABAT215_TOP10_CONTIGS_1500_ASSEMBLY_K77_MERGED__Hadza_MoBio_hadza.A.D_K_14_1158.297.fa
5725	Phascolarctobacterium_A sp900551335	(0,6]	38.46	0	0	14.0442	0	0	0.06	0	0	0.03	0	0	VANISH	6.23963e-06	Inf	Firmicutes_C	Negativicutes	Acidaminococcales	Acidaminococcaceae	Phascolarctobacterium_A	Phascolarctobacterium_A sp900551335	REFINED_METABAT215_TOP10_CONTIGS_1500_ASSEMBLY_K77_MERGED__Hadza_MoBio_hadza.A.D_K_19_1040.98.fa
5726	Phascolarctobacterium_A sp900551335	(12,24]	33.33	0	0	21.0819	0	0	0.06	0	0	0.04	0	0	VANISH	0.00130972	Inf	Firmicutes_C	Negativicutes	Acidaminococcales	Acidaminococcaceae	Phascolarctobacterium_A	Phascolarctobacterium_A sp900551335	REFINED_METABAT215_TOP10_CONTIGS_1500_ASSEMBLY_K77_MERGED__Hadza_MoBio_hadza.A.D_K_19_1040.98.fa
5727	Phascolarctobacterium_A sp900551335	(24,36]	63.64	6.25	0	15.212	6.25	0	0.16	0.02	0	0.07	0.02	0	VANISH	4.72714e-08	Inf	Firmicutes_C	Negativicutes	Acidaminococcales	Acidaminococcaceae	Phascolarctobacterium_A	Phascolarctobacterium_A sp900551335	REFINED_METABAT215_TOP10_CONTIGS_1500_ASSEMBLY_K77_MERGED__Hadza_MoBio_hadza.A.D_K_19_1040.98.fa
5728	Phascolarctobacterium_A sp900551335	(6,12]	33.33	0	0	16.6667	0	0	0.06	0	0	0.03	0	0	VANISH	0.000283064	Inf	Firmicutes_C	Negativicutes	Acidaminococcales	Acidaminococcaceae	Phascolarctobacterium_A	Phascolarctobacterium_A sp900551335	REFINED_METABAT215_TOP10_CONTIGS_1500_ASSEMBLY_K77_MERGED__Hadza_MoBio_hadza.A.D_K_19_1040.98.fa
5729	RUG705	(0,6]	15.38	0	0	10.4154	0	0	0.09	0	0	0.06	0	0	Other	NA	NA	Firmicutes	Bacilli	RF39	CAG-302	RUG705		REFINED_METABAT215_TOP10_CONTIGS_1500_ASSEMBLY_K77_MERGED__Hadza_MoBio_hadza.A.D_K_22_1166.105.fa
5730	RUG705	(12,24]	0	0	0	0	0	0	0	0	0	0	0	0	Other	NA	NA	Firmicutes	Bacilli	RF39	CAG-302	RUG705		REFINED_METABAT215_TOP10_CONTIGS_1500_ASSEMBLY_K77_MERGED__Hadza_MoBio_hadza.A.D_K_22_1166.105.fa
5731	RUG705	(24,36]	9.09	0	0	9.0909	0	0	0	0	0	0	0	0	Other	NA	NA	Firmicutes	Bacilli	RF39	CAG-302	RUG705		REFINED_METABAT215_TOP10_CONTIGS_1500_ASSEMBLY_K77_MERGED__Hadza_MoBio_hadza.A.D_K_22_1166.105.fa
5732	RUG705	(6,12]	11.11	0	0	11.1111	0	0	0.02	0	0	0.02	0	0	Other	NA	NA	Firmicutes	Bacilli	RF39	CAG-302	RUG705		REFINED_METABAT215_TOP10_CONTIGS_1500_ASSEMBLY_K77_MERGED__Hadza_MoBio_hadza.A.D_K_22_1166.105.fa
5733	CAG-508	(0,6]	7.69	0	0	7.6923	0	0	0	0	0	0	0	0	Other	NA	NA	Firmicutes_A	Clostridia	TANB77	CAG-508			REFINED_METABAT215_TOP10_CONTIGS_1500_ASSEMBLY_K77_MERGED__Hadza_MoBio_hadza.A.D_K_22_1166.130.fa
5734	CAG-508	(12,24]	0	0	0	0	0	0	0	0	0	0	0	0	Other	NA	NA	Firmicutes_A	Clostridia	TANB77	CAG-508			REFINED_METABAT215_TOP10_CONTIGS_1500_ASSEMBLY_K77_MERGED__Hadza_MoBio_hadza.A.D_K_22_1166.130.fa
5735	CAG-508	(24,36]	0	0	0	0	0	0	0	0	0	0	0	0	Other	NA	NA	Firmicutes_A	Clostridia	TANB77	CAG-508			REFINED_METABAT215_TOP10_CONTIGS_1500_ASSEMBLY_K77_MERGED__Hadza_MoBio_hadza.A.D_K_22_1166.130.fa
5736	CAG-508	(6,12]	0	0	0	0	0	0	0	0	0	0	0	0	Other	NA	NA	Firmicutes_A	Clostridia	TANB77	CAG-508			REFINED_METABAT215_TOP10_CONTIGS_1500_ASSEMBLY_K77_MERGED__Hadza_MoBio_hadza.A.D_K_22_1166.130.fa
5737	UBA9845	(0,6]	7.69	0	0	7.6923	0	0	0	0	0	0	0	0	Other	NA	NA	Firmicutes_A	Clostridia_A	Christensenellales	UBA1242	UBA9845		REFINED_METABAT215_TOP10_CONTIGS_1500_ASSEMBLY_K77_MERGED__Hadza_MoBio_hadza.A.D_K_22_1166.229.fa
5738	UBA9845	(12,24]	0	0	0	0	0	0	0	0	0	0	0	0	Other	NA	NA	Firmicutes_A	Clostridia_A	Christensenellales	UBA1242	UBA9845		REFINED_METABAT215_TOP10_CONTIGS_1500_ASSEMBLY_K77_MERGED__Hadza_MoBio_hadza.A.D_K_22_1166.229.fa
5739	UBA9845	(24,36]	0	0	0	0	0	0	0	0	0	0	0	0	Other	NA	NA	Firmicutes_A	Clostridia_A	Christensenellales	UBA1242	UBA9845		REFINED_METABAT215_TOP10_CONTIGS_1500_ASSEMBLY_K77_MERGED__Hadza_MoBio_hadza.A.D_K_22_1166.229.fa
5740	UBA9845	(6,12]	0	0	0	0	0	0	0	0	0	0	0	0	Other	NA	NA	Firmicutes_A	Clostridia_A	Christensenellales	UBA1242	UBA9845		REFINED_METABAT215_TOP10_CONTIGS_1500_ASSEMBLY_K77_MERGED__Hadza_MoBio_hadza.A.D_K_22_1166.229.fa
5741	Faecalibacterium	(0,6]	23.08	7.14	0	12.1626	7.1429	0	0.03	0.03	0	0.02	0.03	0	Other	NA	NA	Firmicutes_A	Clostridia	Oscillospirales	Ruminococcaceae	Faecalibacterium		REFINED_METABAT215_TOP10_CONTIGS_1500_ASSEMBLY_K77_MERGED__Hadza_MoBio_hadza.A.D_K_22_1166.69.fa
5742	Faecalibacterium	(12,24]	16.67	3.45	0	16.6667	3.4483	0	0	0.01	0	0	0.01	0	Other	NA	NA	Firmicutes_A	Clostridia	Oscillospirales	Ruminococcaceae	Faecalibacterium		REFINED_METABAT215_TOP10_CONTIGS_1500_ASSEMBLY_K77_MERGED__Hadza_MoBio_hadza.A.D_K_22_1166.69.fa
5743	Faecalibacterium	(24,36]	36.36	6.25	0	15.212	6.25	0	0.01	0.02	0	0.01	0.02	0	VANISH	6.17407e-05	Inf	Firmicutes_A	Clostridia	Oscillospirales	Ruminococcaceae	Faecalibacterium		REFINED_METABAT215_TOP10_CONTIGS_1500_ASSEMBLY_K77_MERGED__Hadza_MoBio_hadza.A.D_K_22_1166.69.fa
5744	Faecalibacterium	(6,12]	22.22	6.67	0	14.6986	6.6667	0	0.02	0.01	0	0.02	0.01	0	Other	NA	NA	Firmicutes_A	Clostridia	Oscillospirales	Ruminococcaceae	Faecalibacterium		REFINED_METABAT215_TOP10_CONTIGS_1500_ASSEMBLY_K77_MERGED__Hadza_MoBio_hadza.A.D_K_22_1166.69.fa
5745	UBA1436 sp900540405	(0,6]	15.38	14.29	0	10.4154	9.7052	0	0.03	0.35	0	0.02	0.32	0	Other	NA	NA	Elusimicrobiota	Elusimicrobia	Elusimicrobiales	Elusimicrobiaceae	UBA1436	UBA1436 sp900540405	REFINED_METABAT215_TOP10_CONTIGS_1500_ASSEMBLY_K77_MERGED__Hadza_MoBio_hadza.A.D_K_24_1168.140.fa
5746	UBA1436 sp900540405	(12,24]	0	10.34	0	0	5.7553	0	0	0.04	0	0	0.04	0	Other	NA	NA	Elusimicrobiota	Elusimicrobia	Elusimicrobiales	Elusimicrobiaceae	UBA1436	UBA1436 sp900540405	REFINED_METABAT215_TOP10_CONTIGS_1500_ASSEMBLY_K77_MERGED__Hadza_MoBio_hadza.A.D_K_24_1168.140.fa
5747	UBA1436 sp900540405	(24,36]	9.09	6.25	0	9.0909	6.25	0	0.24	0.01	0	0.24	0.01	0	Other	NA	NA	Elusimicrobiota	Elusimicrobia	Elusimicrobiales	Elusimicrobiaceae	UBA1436	UBA1436 sp900540405	REFINED_METABAT215_TOP10_CONTIGS_1500_ASSEMBLY_K77_MERGED__Hadza_MoBio_hadza.A.D_K_24_1168.140.fa
5748	UBA1436 sp900540405	(6,12]	0	6.67	0	0	6.6667	0	0	0.3	0	0	0.3	0	Other	NA	NA	Elusimicrobiota	Elusimicrobia	Elusimicrobiales	Elusimicrobiaceae	UBA1436	UBA1436 sp900540405	REFINED_METABAT215_TOP10_CONTIGS_1500_ASSEMBLY_K77_MERGED__Hadza_MoBio_hadza.A.D_K_24_1168.140.fa
5749	UMGS1696	(0,6]	0	0	0	0	0	0	0	0	0	0	0	0	Other	NA	NA	Firmicutes_A	Clostridia	Oscillospirales	CAG-272	UMGS1696		REFINED_METABAT215_TOP10_CONTIGS_1500_ASSEMBLY_K77_MERGED__Hadza_MoBio_hadza.A.D_K_24_1168.237.fa
5750	UMGS1696	(12,24]	0	0	0	0	0	0	0	0	0	0	0	0	Other	NA	NA	Firmicutes_A	Clostridia	Oscillospirales	CAG-272	UMGS1696		REFINED_METABAT215_TOP10_CONTIGS_1500_ASSEMBLY_K77_MERGED__Hadza_MoBio_hadza.A.D_K_24_1168.237.fa
5751	UMGS1696	(24,36]	0	0	0	0	0	0	0	0	0	0	0	0	Other	NA	NA	Firmicutes_A	Clostridia	Oscillospirales	CAG-272	UMGS1696		REFINED_METABAT215_TOP10_CONTIGS_1500_ASSEMBLY_K77_MERGED__Hadza_MoBio_hadza.A.D_K_24_1168.237.fa
5752	UMGS1696	(6,12]	11.11	0	0	11.1111	0	0	0	0	0	0	0	0	Other	NA	NA	Firmicutes_A	Clostridia	Oscillospirales	CAG-272	UMGS1696		REFINED_METABAT215_TOP10_CONTIGS_1500_ASSEMBLY_K77_MERGED__Hadza_MoBio_hadza.A.D_K_24_1168.237.fa
5753	UBA636	(0,6]	23.08	0	0	12.1626	0	0	0.03	0	0	0.02	0	0	Other	NA	NA	Firmicutes	Bacilli	Erysipelotrichales	Erysipelotrichaceae	UBA636		REFINED_METABAT215_TOP10_CONTIGS_1500_ASSEMBLY_K77_MERGED__Hadza_MoBio_hadza.A.D_K_24_1168.271.fa
5754	UBA636	(12,24]	0	0	0	0	0	0	0	0	0	0	0	0	Other	NA	NA	Firmicutes	Bacilli	Erysipelotrichales	Erysipelotrichaceae	UBA636		REFINED_METABAT215_TOP10_CONTIGS_1500_ASSEMBLY_K77_MERGED__Hadza_MoBio_hadza.A.D_K_24_1168.271.fa
5755	UBA636	(24,36]	36.36	0	0	15.212	0	0	0.05	0	0	0.03	0	0	VANISH	6.17407e-05	Inf	Firmicutes	Bacilli	Erysipelotrichales	Erysipelotrichaceae	UBA636		REFINED_METABAT215_TOP10_CONTIGS_1500_ASSEMBLY_K77_MERGED__Hadza_MoBio_hadza.A.D_K_24_1168.271.fa
5756	UBA636	(6,12]	0	0	0	0	0	0	0	0	0	0	0	0	Other	NA	NA	Firmicutes	Bacilli	Erysipelotrichales	Erysipelotrichaceae	UBA636		REFINED_METABAT215_TOP10_CONTIGS_1500_ASSEMBLY_K77_MERGED__Hadza_MoBio_hadza.A.D_K_24_1168.271.fa
5757	CAG-269	(0,6]	7.69	0	0	7.6923	0	0	0.01	0	0	0.01	0	0	Other	NA	NA	Firmicutes_A	Clostridia	TANB77	CAG-508	CAG-269		REFINED_METABAT215_TOP10_CONTIGS_1500_ASSEMBLY_K77_MERGED__Hadza_MoBio_hadza.A.D_K_24_1168.331.fa
5758	CAG-269	(12,24]	0	0	0	0	0	0	0	0	0	0	0	0	Other	NA	NA	Firmicutes_A	Clostridia	TANB77	CAG-508	CAG-269		REFINED_METABAT215_TOP10_CONTIGS_1500_ASSEMBLY_K77_MERGED__Hadza_MoBio_hadza.A.D_K_24_1168.331.fa
5759	CAG-269	(24,36]	9.09	0	0	9.0909	0	0	0.03	0	0	0.03	0	0	Other	NA	NA	Firmicutes_A	Clostridia	TANB77	CAG-508	CAG-269		REFINED_METABAT215_TOP10_CONTIGS_1500_ASSEMBLY_K77_MERGED__Hadza_MoBio_hadza.A.D_K_24_1168.331.fa
5760	CAG-269	(6,12]	0	0	0	0	0	0	0	0	0	0	0	0	Other	NA	NA	Firmicutes_A	Clostridia	TANB77	CAG-508	CAG-269		REFINED_METABAT215_TOP10_CONTIGS_1500_ASSEMBLY_K77_MERGED__Hadza_MoBio_hadza.A.D_K_24_1168.331.fa
5761	Collinsella	(0,6]	0	0	0	0	0	0	0	0	0	0	0	0	Other	NA	NA	Actinobacteriota	Coriobacteriia	Coriobacteriales	Coriobacteriaceae	Collinsella		REFINED_METABAT215_TOP10_CONTIGS_1500_ASSEMBLY_K77_MERGED__Hadza_MoBio_hadza.A.D_K_6_1150.139.fa
5762	Collinsella	(12,24]	0	0	0	0	0	0	0	0	0	0	0	0	Other	NA	NA	Actinobacteriota	Coriobacteriia	Coriobacteriales	Coriobacteriaceae	Collinsella		REFINED_METABAT215_TOP10_CONTIGS_1500_ASSEMBLY_K77_MERGED__Hadza_MoBio_hadza.A.D_K_6_1150.139.fa
5763	Collinsella	(24,36]	9.09	0	0	9.0909	0	0	0	0	0	0	0	0	Other	NA	NA	Actinobacteriota	Coriobacteriia	Coriobacteriales	Coriobacteriaceae	Collinsella		REFINED_METABAT215_TOP10_CONTIGS_1500_ASSEMBLY_K77_MERGED__Hadza_MoBio_hadza.A.D_K_6_1150.139.fa
5764	Collinsella	(6,12]	0	0	0	0	0	0	0	0	0	0	0	0	Other	NA	NA	Actinobacteriota	Coriobacteriia	Coriobacteriales	Coriobacteriaceae	Collinsella		REFINED_METABAT215_TOP10_CONTIGS_1500_ASSEMBLY_K77_MERGED__Hadza_MoBio_hadza.A.D_K_6_1150.139.fa
5765	CAG-632 sp000431515	(0,6]	15.38	0	0	10.4154	0	0	0	0	0	0	0	0	Other	NA	NA	Firmicutes_A	Clostridia	Lachnospirales	Lachnospiraceae	CAG-632	CAG-632 sp000431515	REFINED_METABAT215_TOP10_CONTIGS_1500_ASSEMBLY_K77_MERGED__Hadza_MoBio_hadza.A.D_K_6_1150.161.fa
5766	CAG-632 sp000431515	(12,24]	0	0	0	0	0	0	0	0	0	0	0	0	Other	NA	NA	Firmicutes_A	Clostridia	Lachnospirales	Lachnospiraceae	CAG-632	CAG-632 sp000431515	REFINED_METABAT215_TOP10_CONTIGS_1500_ASSEMBLY_K77_MERGED__Hadza_MoBio_hadza.A.D_K_6_1150.161.fa
5767	CAG-632 sp000431515	(24,36]	9.09	6.25	0.86	9.0909	6.25	0.8621	0	0.01	0	0	0.01	0	Other	NA	NA	Firmicutes_A	Clostridia	Lachnospirales	Lachnospiraceae	CAG-632	CAG-632 sp000431515	REFINED_METABAT215_TOP10_CONTIGS_1500_ASSEMBLY_K77_MERGED__Hadza_MoBio_hadza.A.D_K_6_1150.161.fa
5768	CAG-632 sp000431515	(6,12]	11.11	6.67	0	11.1111	6.6667	0	0	0.01	0	0	0.01	0	Other	NA	NA	Firmicutes_A	Clostridia	Lachnospirales	Lachnospiraceae	CAG-632	CAG-632 sp000431515	REFINED_METABAT215_TOP10_CONTIGS_1500_ASSEMBLY_K77_MERGED__Hadza_MoBio_hadza.A.D_K_6_1150.161.fa
5769	Eubacterium_R	(0,6]	0	0	0	0	0	0	0	0	0	0	0	0	Other	NA	NA	Firmicutes_A	Clostridia	Oscillospirales	Acutalibacteraceae	Eubacterium_R		REFINED_METABAT215_TOP10_CONTIGS_1500_ASSEMBLY_K77_MERGED__Hadza_MoBio_hadza.A.D_K_6_1150.50.fa
5770	Eubacterium_R	(12,24]	0	0	0	0	0	0	0	0	0	0	0	0	Other	NA	NA	Firmicutes_A	Clostridia	Oscillospirales	Acutalibacteraceae	Eubacterium_R		REFINED_METABAT215_TOP10_CONTIGS_1500_ASSEMBLY_K77_MERGED__Hadza_MoBio_hadza.A.D_K_6_1150.50.fa
5771	Eubacterium_R	(24,36]	9.09	0	0	9.0909	0	0	0	0	0	0	0	0	Other	NA	NA	Firmicutes_A	Clostridia	Oscillospirales	Acutalibacteraceae	Eubacterium_R		REFINED_METABAT215_TOP10_CONTIGS_1500_ASSEMBLY_K77_MERGED__Hadza_MoBio_hadza.A.D_K_6_1150.50.fa
5772	Eubacterium_R	(6,12]	0	0	0	0	0	0	0	0	0	0	0	0	Other	NA	NA	Firmicutes_A	Clostridia	Oscillospirales	Acutalibacteraceae	Eubacterium_R		REFINED_METABAT215_TOP10_CONTIGS_1500_ASSEMBLY_K77_MERGED__Hadza_MoBio_hadza.A.D_K_6_1150.50.fa
5773	Fusicatenibacter	(0,6]	0	0	0	0	0	0	0	0	0	0	0	0	Other	NA	NA	Firmicutes_A	Clostridia	Lachnospirales	Lachnospiraceae	Fusicatenibacter		REFINED_METABAT215_TOP10_CONTIGS_1500_ASSEMBLY_K77_MERGED__Hadza_MoBio_hadza.A.D_K_6_1150.86.fa
5774	Fusicatenibacter	(12,24]	33.33	0	0	21.0819	0	0	0.04	0	0	0.03	0	0	VANISH	0.00130972	Inf	Firmicutes_A	Clostridia	Lachnospirales	Lachnospiraceae	Fusicatenibacter		REFINED_METABAT215_TOP10_CONTIGS_1500_ASSEMBLY_K77_MERGED__Hadza_MoBio_hadza.A.D_K_6_1150.86.fa
5775	Fusicatenibacter	(24,36]	18.18	0	0	12.1967	0	0	0.03	0	0	0.02	0	0	Other	NA	NA	Firmicutes_A	Clostridia	Lachnospirales	Lachnospiraceae	Fusicatenibacter		REFINED_METABAT215_TOP10_CONTIGS_1500_ASSEMBLY_K77_MERGED__Hadza_MoBio_hadza.A.D_K_6_1150.86.fa
5776	Fusicatenibacter	(6,12]	11.11	6.67	0	11.1111	6.6667	0	0	0.02	0	0	0.02	0	Other	NA	NA	Firmicutes_A	Clostridia	Lachnospirales	Lachnospiraceae	Fusicatenibacter		REFINED_METABAT215_TOP10_CONTIGS_1500_ASSEMBLY_K77_MERGED__Hadza_MoBio_hadza.A.D_K_6_1150.86.fa
5777	F23-B02 sp004556755	(0,6]	0	0	0	0	0	0	0	0	0	0	0	0	Other	NA	NA	Firmicutes_A	Clostridia	Oscillospirales	Oscillospiraceae	F23-B02	F23-B02 sp004556755	REFINED_METABAT215_TOP10_CONTIGS_1500_ASSEMBLY_K77_MERGED__Hadza_MoBio_hadza.A.D_L_11_1531.18.fa
5778	F23-B02 sp004556755	(12,24]	0	0	0	0	0	0	0	0	0	0	0	0	Other	NA	NA	Firmicutes_A	Clostridia	Oscillospirales	Oscillospiraceae	F23-B02	F23-B02 sp004556755	REFINED_METABAT215_TOP10_CONTIGS_1500_ASSEMBLY_K77_MERGED__Hadza_MoBio_hadza.A.D_L_11_1531.18.fa
5779	F23-B02 sp004556755	(24,36]	9.09	0	0	9.0909	0	0	0	0	0	0	0	0	Other	NA	NA	Firmicutes_A	Clostridia	Oscillospirales	Oscillospiraceae	F23-B02	F23-B02 sp004556755	REFINED_METABAT215_TOP10_CONTIGS_1500_ASSEMBLY_K77_MERGED__Hadza_MoBio_hadza.A.D_L_11_1531.18.fa
5780	F23-B02 sp004556755	(6,12]	0	0	0	0	0	0	0	0	0	0	0	0	Other	NA	NA	Firmicutes_A	Clostridia	Oscillospirales	Oscillospiraceae	F23-B02	F23-B02 sp004556755	REFINED_METABAT215_TOP10_CONTIGS_1500_ASSEMBLY_K77_MERGED__Hadza_MoBio_hadza.A.D_L_11_1531.18.fa
5781	UBA644	(0,6]	23.08	0	0	12.1626	0	0	0.01	0	0	0	0	0	Other	NA	NA	Firmicutes_A	Clostridia	Oscillospirales	UBA644			REFINED_METABAT215_TOP10_CONTIGS_1500_ASSEMBLY_K77_MERGED__Hadza_MoBio_hadza.A.D_L_11_1531.58.fa
5782	UBA644	(12,24]	0	0	0	0	0	0	0	0	0	0	0	0	Other	NA	NA	Firmicutes_A	Clostridia	Oscillospirales	UBA644			REFINED_METABAT215_TOP10_CONTIGS_1500_ASSEMBLY_K77_MERGED__Hadza_MoBio_hadza.A.D_L_11_1531.58.fa
5783	UBA644	(24,36]	0	0	0	0	0	0	0	0	0	0	0	0	Other	NA	NA	Firmicutes_A	Clostridia	Oscillospirales	UBA644			REFINED_METABAT215_TOP10_CONTIGS_1500_ASSEMBLY_K77_MERGED__Hadza_MoBio_hadza.A.D_L_11_1531.58.fa
5784	UBA644	(6,12]	11.11	0	0	11.1111	0	0	0	0	0	0	0	0	Other	NA	NA	Firmicutes_A	Clostridia	Oscillospirales	UBA644			REFINED_METABAT215_TOP10_CONTIGS_1500_ASSEMBLY_K77_MERGED__Hadza_MoBio_hadza.A.D_L_11_1531.58.fa
5785	CAG-354	(0,6]	7.69	0	0	7.6923	0	0	0	0	0	0	0	0	Other	NA	NA	Firmicutes_A	Clostridia	TANB77	CAG-508	CAG-354		REFINED_METABAT215_TOP10_CONTIGS_1500_ASSEMBLY_K77_MERGED__Hadza_MoBio_hadza.A.D_L_17_1528.141.fa
5786	CAG-354	(12,24]	0	0	0	0	0	0	0	0	0	0	0	0	Other	NA	NA	Firmicutes_A	Clostridia	TANB77	CAG-508	CAG-354		REFINED_METABAT215_TOP10_CONTIGS_1500_ASSEMBLY_K77_MERGED__Hadza_MoBio_hadza.A.D_L_17_1528.141.fa
5787	CAG-354	(24,36]	0	0	0	0	0	0	0	0	0	0	0	0	Other	NA	NA	Firmicutes_A	Clostridia	TANB77	CAG-508	CAG-354		REFINED_METABAT215_TOP10_CONTIGS_1500_ASSEMBLY_K77_MERGED__Hadza_MoBio_hadza.A.D_L_17_1528.141.fa
5788	CAG-354	(6,12]	0	0	0	0	0	0	0	0	0	0	0	0	Other	NA	NA	Firmicutes_A	Clostridia	TANB77	CAG-508	CAG-354		REFINED_METABAT215_TOP10_CONTIGS_1500_ASSEMBLY_K77_MERGED__Hadza_MoBio_hadza.A.D_L_17_1528.141.fa
5789	AM51-8	(0,6]	15.38	0	0	10.4154	0	0	0.01	0	0	0	0	0	Other	NA	NA	Firmicutes_A	Clostridia	Lachnospirales	Lachnospiraceae	AM51-8		REFINED_METABAT215_TOP10_CONTIGS_1500_ASSEMBLY_K77_MERGED__Hadza_MoBio_hadza.A.D_L_17_1528.66.fa
5790	AM51-8	(12,24]	0	0	0	0	0	0	0	0	0	0	0	0	Other	NA	NA	Firmicutes_A	Clostridia	Lachnospirales	Lachnospiraceae	AM51-8		REFINED_METABAT215_TOP10_CONTIGS_1500_ASSEMBLY_K77_MERGED__Hadza_MoBio_hadza.A.D_L_17_1528.66.fa
5791	AM51-8	(24,36]	9.09	0	0	9.0909	0	0	0	0	0	0	0	0	Other	NA	NA	Firmicutes_A	Clostridia	Lachnospirales	Lachnospiraceae	AM51-8		REFINED_METABAT215_TOP10_CONTIGS_1500_ASSEMBLY_K77_MERGED__Hadza_MoBio_hadza.A.D_L_17_1528.66.fa
5792	AM51-8	(6,12]	0	0	0	0	0	0	0	0	0	0	0	0	Other	NA	NA	Firmicutes_A	Clostridia	Lachnospirales	Lachnospiraceae	AM51-8		REFINED_METABAT215_TOP10_CONTIGS_1500_ASSEMBLY_K77_MERGED__Hadza_MoBio_hadza.A.D_L_17_1528.66.fa
5793	UBA737	(0,6]	15.38	0	0	10.4154	0	0	0.01	0	0	0.01	0	0	Other	NA	NA	Firmicutes_A	Clostridia	Oscillospirales	Acutalibacteraceae	UBA737		REFINED_METABAT215_TOP10_CONTIGS_1500_ASSEMBLY_K77_MERGED__Hadza_MoBio_hadza.A.D_L_23_1525.122.fa
5794	UBA737	(12,24]	0	0	0	0	0	0	0	0	0	0	0	0	Other	NA	NA	Firmicutes_A	Clostridia	Oscillospirales	Acutalibacteraceae	UBA737		REFINED_METABAT215_TOP10_CONTIGS_1500_ASSEMBLY_K77_MERGED__Hadza_MoBio_hadza.A.D_L_23_1525.122.fa
5795	UBA737	(24,36]	9.09	0	0	9.0909	0	0	0.1	0	0	0.1	0	0	Other	NA	NA	Firmicutes_A	Clostridia	Oscillospirales	Acutalibacteraceae	UBA737		REFINED_METABAT215_TOP10_CONTIGS_1500_ASSEMBLY_K77_MERGED__Hadza_MoBio_hadza.A.D_L_23_1525.122.fa
5796	UBA737	(6,12]	0	0	0	0	0	0	0	0	0	0	0	0	Other	NA	NA	Firmicutes_A	Clostridia	Oscillospirales	Acutalibacteraceae	UBA737		REFINED_METABAT215_TOP10_CONTIGS_1500_ASSEMBLY_K77_MERGED__Hadza_MoBio_hadza.A.D_L_23_1525.122.fa
5797	Faecalibacterium	(0,6]	7.69	0	0	7.6923	0	0	0.03	0	0	0.03	0	0	Other	NA	NA	Firmicutes_A	Clostridia	Oscillospirales	Ruminococcaceae	Faecalibacterium		REFINED_METABAT215_TOP10_CONTIGS_1500_ASSEMBLY_K77_MERGED__Hadza_MoBio_hadza.A.D_L_23_1525.128.fa
5798	Faecalibacterium	(12,24]	16.67	0	0	16.6667	0	0	0	0	0	0	0	0	Other	NA	NA	Firmicutes_A	Clostridia	Oscillospirales	Ruminococcaceae	Faecalibacterium		REFINED_METABAT215_TOP10_CONTIGS_1500_ASSEMBLY_K77_MERGED__Hadza_MoBio_hadza.A.D_L_23_1525.128.fa
5799	Faecalibacterium	(24,36]	9.09	6.25	0	9.0909	6.25	0	0.02	0	0	0.02	0	0	Other	NA	NA	Firmicutes_A	Clostridia	Oscillospirales	Ruminococcaceae	Faecalibacterium		REFINED_METABAT215_TOP10_CONTIGS_1500_ASSEMBLY_K77_MERGED__Hadza_MoBio_hadza.A.D_L_23_1525.128.fa
5800	Faecalibacterium	(6,12]	11.11	6.67	0	11.1111	6.6667	0	0	0.03	0	0	0.03	0	Other	NA	NA	Firmicutes_A	Clostridia	Oscillospirales	Ruminococcaceae	Faecalibacterium		REFINED_METABAT215_TOP10_CONTIGS_1500_ASSEMBLY_K77_MERGED__Hadza_MoBio_hadza.A.D_L_23_1525.128.fa
5801	UMGS1045	(0,6]	7.69	0	0	7.6923	0	0	0	0	0	0	0	0	Other	NA	NA	Firmicutes	Bacilli	RF39	CAG-822	UMGS1045		REFINED_METABAT215_TOP10_CONTIGS_1500_ASSEMBLY_K77_MERGED__Hadza_MoBio_hadza.A.D_L_23_1525.153.fa
5802	UMGS1045	(12,24]	0	0	0	0	0	0	0	0	0	0	0	0	Other	NA	NA	Firmicutes	Bacilli	RF39	CAG-822	UMGS1045		REFINED_METABAT215_TOP10_CONTIGS_1500_ASSEMBLY_K77_MERGED__Hadza_MoBio_hadza.A.D_L_23_1525.153.fa
5803	UMGS1045	(24,36]	0	0	0	0	0	0	0	0	0	0	0	0	Other	NA	NA	Firmicutes	Bacilli	RF39	CAG-822	UMGS1045		REFINED_METABAT215_TOP10_CONTIGS_1500_ASSEMBLY_K77_MERGED__Hadza_MoBio_hadza.A.D_L_23_1525.153.fa
5804	UMGS1045	(6,12]	11.11	0	0	11.1111	0	0	0	0	0	0	0	0	Other	NA	NA	Firmicutes	Bacilli	RF39	CAG-822	UMGS1045		REFINED_METABAT215_TOP10_CONTIGS_1500_ASSEMBLY_K77_MERGED__Hadza_MoBio_hadza.A.D_L_23_1525.153.fa
5805	Anaerobutyricum	(0,6]	0	0	0	0	0	0	0	0	0	0	0	0	Other	NA	NA	Firmicutes_A	Clostridia	Lachnospirales	Lachnospiraceae	Anaerobutyricum		REFINED_METABAT215_TOP10_CONTIGS_1500_ASSEMBLY_K77_MERGED__Hadza_MoBio_hadza.A.D_L_23_1525.163.fa
5806	Anaerobutyricum	(12,24]	0	0	0	0	0	0	0	0	0	0	0	0	Other	NA	NA	Firmicutes_A	Clostridia	Lachnospirales	Lachnospiraceae	Anaerobutyricum		REFINED_METABAT215_TOP10_CONTIGS_1500_ASSEMBLY_K77_MERGED__Hadza_MoBio_hadza.A.D_L_23_1525.163.fa
5807	Anaerobutyricum	(24,36]	9.09	0	0	9.0909	0	0	0.01	0	0	0.01	0	0	Other	NA	NA	Firmicutes_A	Clostridia	Lachnospirales	Lachnospiraceae	Anaerobutyricum		REFINED_METABAT215_TOP10_CONTIGS_1500_ASSEMBLY_K77_MERGED__Hadza_MoBio_hadza.A.D_L_23_1525.163.fa
5808	Anaerobutyricum	(6,12]	0	0	0	0	0	0	0	0	0	0	0	0	Other	NA	NA	Firmicutes_A	Clostridia	Lachnospirales	Lachnospiraceae	Anaerobutyricum		REFINED_METABAT215_TOP10_CONTIGS_1500_ASSEMBLY_K77_MERGED__Hadza_MoBio_hadza.A.D_L_23_1525.163.fa
5809	CAG-1000	(0,6]	7.69	0	0	7.6923	0	0	0	0	0	0	0	0	Other	NA	NA	Firmicutes	Bacilli	RF39	CAG-1000			REFINED_METABAT215_TOP10_CONTIGS_1500_ASSEMBLY_K77_MERGED__Hadza_MoBio_hadza.A.D_L_23_1525.192.fa
5810	CAG-1000	(12,24]	0	0	0	0	0	0	0	0	0	0	0	0	Other	NA	NA	Firmicutes	Bacilli	RF39	CAG-1000			REFINED_METABAT215_TOP10_CONTIGS_1500_ASSEMBLY_K77_MERGED__Hadza_MoBio_hadza.A.D_L_23_1525.192.fa
5811	CAG-1000	(24,36]	9.09	0	0	9.0909	0	0	0	0	0	0	0	0	Other	NA	NA	Firmicutes	Bacilli	RF39	CAG-1000			REFINED_METABAT215_TOP10_CONTIGS_1500_ASSEMBLY_K77_MERGED__Hadza_MoBio_hadza.A.D_L_23_1525.192.fa
5812	CAG-1000	(6,12]	22.22	0	0	14.6986	0	0	0	0	0	0	0	0	Other	NA	NA	Firmicutes	Bacilli	RF39	CAG-1000			REFINED_METABAT215_TOP10_CONTIGS_1500_ASSEMBLY_K77_MERGED__Hadza_MoBio_hadza.A.D_L_23_1525.192.fa
5813	UBA5026	(0,6]	0	0	0	0	0	0	0	0	0	0	0	0	Other	NA	NA	Firmicutes	Bacilli	RF39	CAG-822	UBA5026		REFINED_METABAT215_TOP10_CONTIGS_1500_ASSEMBLY_K77_MERGED__Hadza_MoBio_hadza.A.D_L_23_1525.223.fa
5814	UBA5026	(12,24]	0	0	0	0	0	0	0	0	0	0	0	0	Other	NA	NA	Firmicutes	Bacilli	RF39	CAG-822	UBA5026		REFINED_METABAT215_TOP10_CONTIGS_1500_ASSEMBLY_K77_MERGED__Hadza_MoBio_hadza.A.D_L_23_1525.223.fa
5815	UBA5026	(24,36]	18.18	6.25	0	12.1967	6.25	0	0.01	0.02	0	0.01	0.02	0	Other	NA	NA	Firmicutes	Bacilli	RF39	CAG-822	UBA5026		REFINED_METABAT215_TOP10_CONTIGS_1500_ASSEMBLY_K77_MERGED__Hadza_MoBio_hadza.A.D_L_23_1525.223.fa
5816	UBA5026	(6,12]	0	0	0	0	0	0	0	0	0	0	0	0	Other	NA	NA	Firmicutes	Bacilli	RF39	CAG-822	UBA5026		REFINED_METABAT215_TOP10_CONTIGS_1500_ASSEMBLY_K77_MERGED__Hadza_MoBio_hadza.A.D_L_23_1525.223.fa
5817	CAG-302	(0,6]	7.69	0	0	7.6923	0	0	0	0	0	0	0	0	Other	NA	NA	Firmicutes	Bacilli	RF39	CAG-302			REFINED_METABAT215_TOP10_CONTIGS_1500_ASSEMBLY_K77_MERGED__Hadza_MoBio_hadza.A.D_L_3_1539.142.fa
5818	CAG-302	(12,24]	0	0	0	0	0	0	0	0	0	0	0	0	Other	NA	NA	Firmicutes	Bacilli	RF39	CAG-302			REFINED_METABAT215_TOP10_CONTIGS_1500_ASSEMBLY_K77_MERGED__Hadza_MoBio_hadza.A.D_L_3_1539.142.fa
5819	CAG-302	(24,36]	18.18	0	0	12.1967	0	0	0	0	0	0	0	0	Other	NA	NA	Firmicutes	Bacilli	RF39	CAG-302			REFINED_METABAT215_TOP10_CONTIGS_1500_ASSEMBLY_K77_MERGED__Hadza_MoBio_hadza.A.D_L_3_1539.142.fa
5820	CAG-302	(6,12]	0	0	0	0	0	0	0	0	0	0	0	0	Other	NA	NA	Firmicutes	Bacilli	RF39	CAG-302			REFINED_METABAT215_TOP10_CONTIGS_1500_ASSEMBLY_K77_MERGED__Hadza_MoBio_hadza.A.D_L_3_1539.142.fa
5821	UBA10281	(0,6]	0	0	0	0	0	0	0	0	0	0	0	0	Other	NA	NA	Firmicutes_A	Clostridia_A	Christensenellales	Borkfalkiaceae	UBA10281		REFINED_METABAT215_TOP10_CONTIGS_1500_ASSEMBLY_K77_MERGED__Hadza_MoBio_hadza.A.D_L_5_1538.182.fa
5822	UBA10281	(12,24]	0	0	0	0	0	0	0	0	0	0	0	0	Other	NA	NA	Firmicutes_A	Clostridia_A	Christensenellales	Borkfalkiaceae	UBA10281		REFINED_METABAT215_TOP10_CONTIGS_1500_ASSEMBLY_K77_MERGED__Hadza_MoBio_hadza.A.D_L_5_1538.182.fa
5823	UBA10281	(24,36]	0	0	0	0	0	0	0	0	0	0	0	0	Other	NA	NA	Firmicutes_A	Clostridia_A	Christensenellales	Borkfalkiaceae	UBA10281		REFINED_METABAT215_TOP10_CONTIGS_1500_ASSEMBLY_K77_MERGED__Hadza_MoBio_hadza.A.D_L_5_1538.182.fa
5824	UBA10281	(6,12]	11.11	0	0	11.1111	0	0	0	0	0	0	0	0	Other	NA	NA	Firmicutes_A	Clostridia_A	Christensenellales	Borkfalkiaceae	UBA10281		REFINED_METABAT215_TOP10_CONTIGS_1500_ASSEMBLY_K77_MERGED__Hadza_MoBio_hadza.A.D_L_5_1538.182.fa
5825	Prevotellamassilia	(0,6]	15.38	0	0	10.4154	0	0	0.01	0	0	0	0	0	Other	NA	NA	Bacteroidota	Bacteroidia	Bacteroidales	Bacteroidaceae	Prevotellamassilia		REFINED_METABAT215_TOP10_CONTIGS_1500_ASSEMBLY_K77_MERGED__Hadza_MoBio_hadza.A.D_L_5_1538.186.fa
5826	Prevotellamassilia	(12,24]	0	0	0	0	0	0	0	0	0	0	0	0	Other	NA	NA	Bacteroidota	Bacteroidia	Bacteroidales	Bacteroidaceae	Prevotellamassilia		REFINED_METABAT215_TOP10_CONTIGS_1500_ASSEMBLY_K77_MERGED__Hadza_MoBio_hadza.A.D_L_5_1538.186.fa
5827	Prevotellamassilia	(24,36]	36.36	0	0	15.212	0	0	0.04	0	0	0.03	0	0	VANISH	6.17407e-05	Inf	Bacteroidota	Bacteroidia	Bacteroidales	Bacteroidaceae	Prevotellamassilia		REFINED_METABAT215_TOP10_CONTIGS_1500_ASSEMBLY_K77_MERGED__Hadza_MoBio_hadza.A.D_L_5_1538.186.fa
5828	Prevotellamassilia	(6,12]	11.11	0	0	11.1111	0	0	0.01	0	0	0.01	0	0	Other	NA	NA	Bacteroidota	Bacteroidia	Bacteroidales	Bacteroidaceae	Prevotellamassilia		REFINED_METABAT215_TOP10_CONTIGS_1500_ASSEMBLY_K77_MERGED__Hadza_MoBio_hadza.A.D_L_5_1538.186.fa
5829	Lachnospiraceae	(0,6]	0	0	0	0	0	0	0	0	0	0	0	0	Other	NA	NA	Firmicutes_A	Clostridia	Lachnospirales	Lachnospiraceae			REFINED_METABAT215_TOP10_CONTIGS_1500_ASSEMBLY_K77_MERGED__Hadza_MoBio_hadza.A.D_L_5_1538.208.fa
5830	Lachnospiraceae	(12,24]	16.67	0	0	16.6667	0	0	0.02	0	0	0.02	0	0	Other	NA	NA	Firmicutes_A	Clostridia	Lachnospirales	Lachnospiraceae			REFINED_METABAT215_TOP10_CONTIGS_1500_ASSEMBLY_K77_MERGED__Hadza_MoBio_hadza.A.D_L_5_1538.208.fa
5831	Lachnospiraceae	(24,36]	9.09	0	0	9.0909	0	0	0	0	0	0	0	0	Other	NA	NA	Firmicutes_A	Clostridia	Lachnospirales	Lachnospiraceae			REFINED_METABAT215_TOP10_CONTIGS_1500_ASSEMBLY_K77_MERGED__Hadza_MoBio_hadza.A.D_L_5_1538.208.fa
5832	Lachnospiraceae	(6,12]	11.11	0	0	11.1111	0	0	0	0	0	0	0	0	Other	NA	NA	Firmicutes_A	Clostridia	Lachnospirales	Lachnospiraceae			REFINED_METABAT215_TOP10_CONTIGS_1500_ASSEMBLY_K77_MERGED__Hadza_MoBio_hadza.A.D_L_5_1538.208.fa
5833	Agathobacter sp900546625	(0,6]	30.77	7.14	0	13.3235	7.1429	0	0.04	0.03	0	0.02	0.03	0	VANISH	5.48837e-05	Inf	Firmicutes_A	Clostridia	Lachnospirales	Lachnospiraceae	Agathobacter	Agathobacter sp900546625	REFINED_METABAT215_TOP10_CONTIGS_1500_ASSEMBLY_K77_MERGED__Hadza_MoBio_hadza.A.D_L_5_1538.51.fa
5834	Agathobacter sp900546625	(12,24]	50	0	0	22.3607	0	0	0.02	0	0	0.01	0	0	VANISH	5.48837e-05	Inf	Firmicutes_A	Clostridia	Lachnospirales	Lachnospiraceae	Agathobacter	Agathobacter sp900546625	REFINED_METABAT215_TOP10_CONTIGS_1500_ASSEMBLY_K77_MERGED__Hadza_MoBio_hadza.A.D_L_5_1538.51.fa
5835	Agathobacter sp900546625	(24,36]	81.82	25	0	12.1967	11.1803	0	0.33	0.17	0	0.15	0.09	0	VANISH	2.20688e-10	Inf	Firmicutes_A	Clostridia	Lachnospirales	Lachnospiraceae	Agathobacter	Agathobacter sp900546625	REFINED_METABAT215_TOP10_CONTIGS_1500_ASSEMBLY_K77_MERGED__Hadza_MoBio_hadza.A.D_L_5_1538.51.fa
5836	Agathobacter sp900546625	(6,12]	44.44	6.67	0	17.5682	6.6667	0	0.11	0.03	0	0.07	0.03	0	VANISH	2.45089e-05	Inf	Firmicutes_A	Clostridia	Lachnospirales	Lachnospiraceae	Agathobacter	Agathobacter sp900546625	REFINED_METABAT215_TOP10_CONTIGS_1500_ASSEMBLY_K77_MERGED__Hadza_MoBio_hadza.A.D_L_5_1538.51.fa
5837	Prevotella	(0,6]	0	0	0	0	0	0	0	0	0	0	0	0	Other	NA	NA	Bacteroidota	Bacteroidia	Bacteroidales	Bacteroidaceae	Prevotella		REFINED_METABAT215_TOP10_CONTIGS_1500_ASSEMBLY_K77_MERGED__Hadza_MoBio_hadza.A.D_M_18_1188.49.fa
5838	Prevotella	(12,24]	0	0	0	0	0	0	0	0	0	0	0	0	Other	NA	NA	Bacteroidota	Bacteroidia	Bacteroidales	Bacteroidaceae	Prevotella		REFINED_METABAT215_TOP10_CONTIGS_1500_ASSEMBLY_K77_MERGED__Hadza_MoBio_hadza.A.D_M_18_1188.49.fa
5839	Prevotella	(24,36]	9.09	0	0	9.0909	0	0	0	0	0	0	0	0	Other	NA	NA	Bacteroidota	Bacteroidia	Bacteroidales	Bacteroidaceae	Prevotella		REFINED_METABAT215_TOP10_CONTIGS_1500_ASSEMBLY_K77_MERGED__Hadza_MoBio_hadza.A.D_M_18_1188.49.fa
5840	Prevotella	(6,12]	0	0	0	0	0	0	0	0	0	0	0	0	Other	NA	NA	Bacteroidota	Bacteroidia	Bacteroidales	Bacteroidaceae	Prevotella		REFINED_METABAT215_TOP10_CONTIGS_1500_ASSEMBLY_K77_MERGED__Hadza_MoBio_hadza.A.D_M_18_1188.49.fa
5841	CAG-170	(0,6]	0	0	0	0	0	0	0	0	0	0	0	0	Other	NA	NA	Firmicutes_A	Clostridia	Oscillospirales	Oscillospiraceae	CAG-170		REFINED_METABAT215_TOP10_CONTIGS_1500_ASSEMBLY_K77_MERGED__Hadza_MoBio_hadza.A.D_M_24_1194.22.fa
5842	CAG-170	(12,24]	0	0	0	0	0	0	0	0	0	0	0	0	Other	NA	NA	Firmicutes_A	Clostridia	Oscillospirales	Oscillospiraceae	CAG-170		REFINED_METABAT215_TOP10_CONTIGS_1500_ASSEMBLY_K77_MERGED__Hadza_MoBio_hadza.A.D_M_24_1194.22.fa
5843	CAG-170	(24,36]	9.09	6.25	0	9.0909	6.25	0	0	0	0	0	0	0	Other	NA	NA	Firmicutes_A	Clostridia	Oscillospirales	Oscillospiraceae	CAG-170		REFINED_METABAT215_TOP10_CONTIGS_1500_ASSEMBLY_K77_MERGED__Hadza_MoBio_hadza.A.D_M_24_1194.22.fa
5844	CAG-170	(6,12]	0	0	0	0	0	0	0	0	0	0	0	0	Other	NA	NA	Firmicutes_A	Clostridia	Oscillospirales	Oscillospiraceae	CAG-170		REFINED_METABAT215_TOP10_CONTIGS_1500_ASSEMBLY_K77_MERGED__Hadza_MoBio_hadza.A.D_M_24_1194.22.fa
5845	CAG-110	(0,6]	23.08	0	0	12.1626	0	0	0.01	0	0	0	0	0	Other	NA	NA	Firmicutes_A	Clostridia	Oscillospirales	Oscillospiraceae	CAG-110		REFINED_METABAT215_TOP10_CONTIGS_1500_ASSEMBLY_K77_MERGED__Hadza_MoBio_hadza.A.D_M_24_1194.261.fa
5846	CAG-110	(12,24]	0	0	0	0	0	0	0	0	0	0	0	0	Other	NA	NA	Firmicutes_A	Clostridia	Oscillospirales	Oscillospiraceae	CAG-110		REFINED_METABAT215_TOP10_CONTIGS_1500_ASSEMBLY_K77_MERGED__Hadza_MoBio_hadza.A.D_M_24_1194.261.fa
5847	CAG-110	(24,36]	27.27	0	0	14.0836	0	0	0.07	0	0	0.06	0	0	Other	NA	NA	Firmicutes_A	Clostridia	Oscillospirales	Oscillospiraceae	CAG-110		REFINED_METABAT215_TOP10_CONTIGS_1500_ASSEMBLY_K77_MERGED__Hadza_MoBio_hadza.A.D_M_24_1194.261.fa
5848	CAG-110	(6,12]	0	0	0	0	0	0	0	0	0	0	0	0	Other	NA	NA	Firmicutes_A	Clostridia	Oscillospirales	Oscillospiraceae	CAG-110		REFINED_METABAT215_TOP10_CONTIGS_1500_ASSEMBLY_K77_MERGED__Hadza_MoBio_hadza.A.D_M_24_1194.261.fa
5849	Ruminiclostridium_E sp900556525	(0,6]	0	0	0	0	0	0	0	0	0	0	0	0	Other	NA	NA	Firmicutes_A	Clostridia	Oscillospirales	Ruminococcaceae	Ruminiclostridium_E	Ruminiclostridium_E sp900556525	REFINED_METABAT215_TOP10_CONTIGS_1500_ASSEMBLY_K77_MERGED__Hadza_MoBio_hadza.A.D_M_24_1194.86.fa
5850	Ruminiclostridium_E sp900556525	(12,24]	0	0	0	0	0	0	0	0	0	0	0	0	Other	NA	NA	Firmicutes_A	Clostridia	Oscillospirales	Ruminococcaceae	Ruminiclostridium_E	Ruminiclostridium_E sp900556525	REFINED_METABAT215_TOP10_CONTIGS_1500_ASSEMBLY_K77_MERGED__Hadza_MoBio_hadza.A.D_M_24_1194.86.fa
5851	Ruminiclostridium_E sp900556525	(24,36]	0	0	0	0	0	0	0	0	0	0	0	0	Other	NA	NA	Firmicutes_A	Clostridia	Oscillospirales	Ruminococcaceae	Ruminiclostridium_E	Ruminiclostridium_E sp900556525	REFINED_METABAT215_TOP10_CONTIGS_1500_ASSEMBLY_K77_MERGED__Hadza_MoBio_hadza.A.D_M_24_1194.86.fa
5852	Ruminiclostridium_E sp900556525	(6,12]	11.11	0	0	11.1111	0	0	0	0	0	0	0	0	Other	NA	NA	Firmicutes_A	Clostridia	Oscillospirales	Ruminococcaceae	Ruminiclostridium_E	Ruminiclostridium_E sp900556525	REFINED_METABAT215_TOP10_CONTIGS_1500_ASSEMBLY_K77_MERGED__Hadza_MoBio_hadza.A.D_M_24_1194.86.fa
5853	UBA4248 sp004554395	(0,6]	0	0	0	0	0	0	0	0	0	0	0	0	Other	NA	NA	Myxococcota	Bradimonadia	Bradymonadales	UBA4248	UBA4248	UBA4248 sp004554395	REFINED_METABAT215_TOP10_CONTIGS_1500_ASSEMBLY_K77_MERGED__Hadza_MoBio_hadza.A.D_M_8_1180.140.fa
5854	UBA4248 sp004554395	(12,24]	0	0	0	0	0	0	0	0	0	0	0	0	Other	NA	NA	Myxococcota	Bradimonadia	Bradymonadales	UBA4248	UBA4248	UBA4248 sp004554395	REFINED_METABAT215_TOP10_CONTIGS_1500_ASSEMBLY_K77_MERGED__Hadza_MoBio_hadza.A.D_M_8_1180.140.fa
5855	UBA4248 sp004554395	(24,36]	18.18	6.25	0	12.1967	6.25	0	0.11	0.03	0	0.08	0.03	0	Other	NA	NA	Myxococcota	Bradimonadia	Bradymonadales	UBA4248	UBA4248	UBA4248 sp004554395	REFINED_METABAT215_TOP10_CONTIGS_1500_ASSEMBLY_K77_MERGED__Hadza_MoBio_hadza.A.D_M_8_1180.140.fa
5856	UBA4248 sp004554395	(6,12]	0	0	0	0	0	0	0	0	0	0	0	0	Other	NA	NA	Myxococcota	Bradimonadia	Bradymonadales	UBA4248	UBA4248	UBA4248 sp004554395	REFINED_METABAT215_TOP10_CONTIGS_1500_ASSEMBLY_K77_MERGED__Hadza_MoBio_hadza.A.D_M_8_1180.140.fa
5857	RUG572 sp900547945	(0,6]	7.69	0	0	7.6923	0	0	0	0	0	0	0	0	Other	NA	NA	Verrucomicrobiota	Kiritimatiellae	RFP12	UBA1067	RUG572	RUG572 sp900547945	REFINED_METABAT215_TOP10_CONTIGS_1500_ASSEMBLY_K77_MERGED__Hadza_MoBio_hadza.A.D_M_8_1180.80.fa
5858	RUG572 sp900547945	(12,24]	0	0	0	0	0	0	0	0	0	0	0	0	Other	NA	NA	Verrucomicrobiota	Kiritimatiellae	RFP12	UBA1067	RUG572	RUG572 sp900547945	REFINED_METABAT215_TOP10_CONTIGS_1500_ASSEMBLY_K77_MERGED__Hadza_MoBio_hadza.A.D_M_8_1180.80.fa
5859	RUG572 sp900547945	(24,36]	27.27	12.5	0	14.0836	8.5391	0	0.17	0.06	0	0.12	0.04	0	Other	NA	NA	Verrucomicrobiota	Kiritimatiellae	RFP12	UBA1067	RUG572	RUG572 sp900547945	REFINED_METABAT215_TOP10_CONTIGS_1500_ASSEMBLY_K77_MERGED__Hadza_MoBio_hadza.A.D_M_8_1180.80.fa
5860	RUG572 sp900547945	(6,12]	0	0	0	0	0	0	0	0	0	0	0	0	Other	NA	NA	Verrucomicrobiota	Kiritimatiellae	RFP12	UBA1067	RUG572	RUG572 sp900547945	REFINED_METABAT215_TOP10_CONTIGS_1500_ASSEMBLY_K77_MERGED__Hadza_MoBio_hadza.A.D_M_8_1180.80.fa
5861	CAG-269	(0,6]	7.69	0	0	7.6923	0	0	0	0	0	0	0	0	Other	NA	NA	Firmicutes_A	Clostridia	TANB77	CAG-508	CAG-269		REFINED_METABAT215_TOP10_CONTIGS_1500_ASSEMBLY_K77_MERGED__Hadza_MoBio_hadza.A.D_N_23_1513.104.fa
5862	CAG-269	(12,24]	0	0	0	0	0	0	0	0	0	0	0	0	Other	NA	NA	Firmicutes_A	Clostridia	TANB77	CAG-508	CAG-269		REFINED_METABAT215_TOP10_CONTIGS_1500_ASSEMBLY_K77_MERGED__Hadza_MoBio_hadza.A.D_N_23_1513.104.fa
5863	CAG-269	(24,36]	9.09	0	0	9.0909	0	0	0	0	0	0	0	0	Other	NA	NA	Firmicutes_A	Clostridia	TANB77	CAG-508	CAG-269		REFINED_METABAT215_TOP10_CONTIGS_1500_ASSEMBLY_K77_MERGED__Hadza_MoBio_hadza.A.D_N_23_1513.104.fa
5864	CAG-269	(6,12]	0	0	0	0	0	0	0	0	0	0	0	0	Other	NA	NA	Firmicutes_A	Clostridia	TANB77	CAG-508	CAG-269		REFINED_METABAT215_TOP10_CONTIGS_1500_ASSEMBLY_K77_MERGED__Hadza_MoBio_hadza.A.D_N_23_1513.104.fa
5865	CAG-269	(0,6]	7.69	0	0	7.6923	0	0	0	0	0	0	0	0	Other	NA	NA	Firmicutes_A	Clostridia	TANB77	CAG-508	CAG-269		REFINED_METABAT215_TOP10_CONTIGS_1500_ASSEMBLY_K77_MERGED__Hadza_MoBio_hadza.A.D_N_3_1523.140.fa
5866	CAG-269	(12,24]	0	0	0	0	0	0	0	0	0	0	0	0	Other	NA	NA	Firmicutes_A	Clostridia	TANB77	CAG-508	CAG-269		REFINED_METABAT215_TOP10_CONTIGS_1500_ASSEMBLY_K77_MERGED__Hadza_MoBio_hadza.A.D_N_3_1523.140.fa
5867	CAG-269	(24,36]	0	0	0	0	0	0	0	0	0	0	0	0	Other	NA	NA	Firmicutes_A	Clostridia	TANB77	CAG-508	CAG-269		REFINED_METABAT215_TOP10_CONTIGS_1500_ASSEMBLY_K77_MERGED__Hadza_MoBio_hadza.A.D_N_3_1523.140.fa
5868	CAG-269	(6,12]	11.11	0	0	11.1111	0	0	0.01	0	0	0.01	0	0	Other	NA	NA	Firmicutes_A	Clostridia	TANB77	CAG-508	CAG-269		REFINED_METABAT215_TOP10_CONTIGS_1500_ASSEMBLY_K77_MERGED__Hadza_MoBio_hadza.A.D_N_3_1523.140.fa
5869	CAG-272	(0,6]	0	0	0	0	0	0	0	0	0	0	0	0	Other	NA	NA	Firmicutes_A	Clostridia	Oscillospirales	CAG-272			REFINED_METABAT215_TOP10_CONTIGS_1500_ASSEMBLY_K77_MERGED__Hadza_MoBio_hadza.A.D_N_3_1523.222.fa
5870	CAG-272	(12,24]	0	0	0	0	0	0	0	0	0	0	0	0	Other	NA	NA	Firmicutes_A	Clostridia	Oscillospirales	CAG-272			REFINED_METABAT215_TOP10_CONTIGS_1500_ASSEMBLY_K77_MERGED__Hadza_MoBio_hadza.A.D_N_3_1523.222.fa
5871	CAG-272	(24,36]	0	0	0	0	0	0	0	0	0	0	0	0	Other	NA	NA	Firmicutes_A	Clostridia	Oscillospirales	CAG-272			REFINED_METABAT215_TOP10_CONTIGS_1500_ASSEMBLY_K77_MERGED__Hadza_MoBio_hadza.A.D_N_3_1523.222.fa
5872	CAG-272	(6,12]	11.11	0	0	11.1111	0	0	0	0	0	0	0	0	Other	NA	NA	Firmicutes_A	Clostridia	Oscillospirales	CAG-272			REFINED_METABAT215_TOP10_CONTIGS_1500_ASSEMBLY_K77_MERGED__Hadza_MoBio_hadza.A.D_N_3_1523.222.fa
5873	Eubacterium_I	(0,6]	0	0	0	0	0	0	0	0	0	0	0	0	Other	NA	NA	Firmicutes_A	Clostridia	Lachnospirales	Lachnospiraceae	Eubacterium_I		REFINED_METABAT215_TOP10_CONTIGS_1500_ASSEMBLY_K77_MERGED__Hadza_MoBio_hadza.A.D_N_3_1523.294.fa
5874	Eubacterium_I	(12,24]	0	0	0	0	0	0	0	0	0	0	0	0	Other	NA	NA	Firmicutes_A	Clostridia	Lachnospirales	Lachnospiraceae	Eubacterium_I		REFINED_METABAT215_TOP10_CONTIGS_1500_ASSEMBLY_K77_MERGED__Hadza_MoBio_hadza.A.D_N_3_1523.294.fa
5875	Eubacterium_I	(24,36]	9.09	0	0	9.0909	0	0	0.01	0	0	0.01	0	0	Other	NA	NA	Firmicutes_A	Clostridia	Lachnospirales	Lachnospiraceae	Eubacterium_I		REFINED_METABAT215_TOP10_CONTIGS_1500_ASSEMBLY_K77_MERGED__Hadza_MoBio_hadza.A.D_N_3_1523.294.fa
5876	Eubacterium_I	(6,12]	0	0	0	0	0	0	0	0	0	0	0	0	Other	NA	NA	Firmicutes_A	Clostridia	Lachnospirales	Lachnospiraceae	Eubacterium_I		REFINED_METABAT215_TOP10_CONTIGS_1500_ASSEMBLY_K77_MERGED__Hadza_MoBio_hadza.A.D_N_3_1523.294.fa
5877	CAG-269	(0,6]	0	0	0	0	0	0	0	0	0	0	0	0	Other	NA	NA	Firmicutes_A	Clostridia	TANB77	CAG-508	CAG-269		REFINED_METABAT215_TOP10_CONTIGS_1500_ASSEMBLY_K77_MERGED__Hadza_MoBio_hadza.A.D_N_5_1522.107.fa
5878	CAG-269	(12,24]	0	0	0	0	0	0	0	0	0	0	0	0	Other	NA	NA	Firmicutes_A	Clostridia	TANB77	CAG-508	CAG-269		REFINED_METABAT215_TOP10_CONTIGS_1500_ASSEMBLY_K77_MERGED__Hadza_MoBio_hadza.A.D_N_5_1522.107.fa
5879	CAG-269	(24,36]	9.09	0	0	9.0909	0	0	0.01	0	0	0.01	0	0	Other	NA	NA	Firmicutes_A	Clostridia	TANB77	CAG-508	CAG-269		REFINED_METABAT215_TOP10_CONTIGS_1500_ASSEMBLY_K77_MERGED__Hadza_MoBio_hadza.A.D_N_5_1522.107.fa
5880	CAG-269	(6,12]	0	0	0	0	0	0	0	0	0	0	0	0	Other	NA	NA	Firmicutes_A	Clostridia	TANB77	CAG-508	CAG-269		REFINED_METABAT215_TOP10_CONTIGS_1500_ASSEMBLY_K77_MERGED__Hadza_MoBio_hadza.A.D_N_5_1522.107.fa
5881	CAG-302	(0,6]	0	0	0	0	0	0	0	0	0	0	0	0	Other	NA	NA	Firmicutes	Bacilli	RF39	CAG-302			REFINED_METABAT215_TOP10_CONTIGS_1500_ASSEMBLY_K77_MERGED__Hadza_MoBio_hadza.A.D_N_5_1522.254.fa
5882	CAG-302	(12,24]	0	0	0	0	0	0	0	0	0	0	0	0	Other	NA	NA	Firmicutes	Bacilli	RF39	CAG-302			REFINED_METABAT215_TOP10_CONTIGS_1500_ASSEMBLY_K77_MERGED__Hadza_MoBio_hadza.A.D_N_5_1522.254.fa
5883	CAG-302	(24,36]	27.27	0	0	14.0836	0	0	0.05	0	0	0.05	0	0	Other	NA	NA	Firmicutes	Bacilli	RF39	CAG-302			REFINED_METABAT215_TOP10_CONTIGS_1500_ASSEMBLY_K77_MERGED__Hadza_MoBio_hadza.A.D_N_5_1522.254.fa
5884	CAG-302	(6,12]	0	0	0	0	0	0	0	0	0	0	0	0	Other	NA	NA	Firmicutes	Bacilli	RF39	CAG-302			REFINED_METABAT215_TOP10_CONTIGS_1500_ASSEMBLY_K77_MERGED__Hadza_MoBio_hadza.A.D_N_5_1522.254.fa
5885	CAG-83 sp900554275	(0,6]	30.77	7.14	0	13.3235	7.1429	0	0.22	0.01	0	0.14	0.01	0	VANISH	5.48837e-05	Inf	Firmicutes_A	Clostridia	Oscillospirales	Oscillospiraceae	CAG-83	CAG-83 sp900554275	REFINED_METABAT215_TOP10_CONTIGS_1500_ASSEMBLY_K77_MERGED__Hadza_MoBio_hadza.A.D_N_9_1519.136.fa
5886	CAG-83 sp900554275	(12,24]	16.67	3.45	0	16.6667	3.4483	0	0	0.01	0	0	0.01	0	Other	NA	NA	Firmicutes_A	Clostridia	Oscillospirales	Oscillospiraceae	CAG-83	CAG-83 sp900554275	REFINED_METABAT215_TOP10_CONTIGS_1500_ASSEMBLY_K77_MERGED__Hadza_MoBio_hadza.A.D_N_9_1519.136.fa
5887	CAG-83 sp900554275	(24,36]	36.36	37.5	0	15.212	12.5	0	0.07	0.05	0	0.05	0.02	0	VANISH	6.17407e-05	Inf	Firmicutes_A	Clostridia	Oscillospirales	Oscillospiraceae	CAG-83	CAG-83 sp900554275	REFINED_METABAT215_TOP10_CONTIGS_1500_ASSEMBLY_K77_MERGED__Hadza_MoBio_hadza.A.D_N_9_1519.136.fa
5888	CAG-83 sp900554275	(6,12]	22.22	6.67	0	14.6986	6.6667	0	0.05	0.04	0	0.04	0.04	0	Other	NA	NA	Firmicutes_A	Clostridia	Oscillospirales	Oscillospiraceae	CAG-83	CAG-83 sp900554275	REFINED_METABAT215_TOP10_CONTIGS_1500_ASSEMBLY_K77_MERGED__Hadza_MoBio_hadza.A.D_N_9_1519.136.fa
5889	Gemmiger sp004555405	(0,6]	30.77	7.14	0	13.3235	7.1429	0	0.02	0	0	0.01	0	0	VANISH	5.48837e-05	Inf	Firmicutes_A	Clostridia	Oscillospirales	Ruminococcaceae	Gemmiger	Gemmiger sp004555405	REFINED_METABAT215_TOP10_CONTIGS_1500_ASSEMBLY_K77_MERGED__Hadza_MoBio_hadza.A.D_O_4_1196.321.fa
5890	Gemmiger sp004555405	(12,24]	16.67	0	0	16.6667	0	0	0.01	0	0	0.01	0	0	Other	NA	NA	Firmicutes_A	Clostridia	Oscillospirales	Ruminococcaceae	Gemmiger	Gemmiger sp004555405	REFINED_METABAT215_TOP10_CONTIGS_1500_ASSEMBLY_K77_MERGED__Hadza_MoBio_hadza.A.D_O_4_1196.321.fa
5891	Gemmiger sp004555405	(24,36]	54.55	12.5	0	15.7459	8.5391	0	0.03	0.03	0	0.01	0.02	0	VANISH	6.02088e-07	Inf	Firmicutes_A	Clostridia	Oscillospirales	Ruminococcaceae	Gemmiger	Gemmiger sp004555405	REFINED_METABAT215_TOP10_CONTIGS_1500_ASSEMBLY_K77_MERGED__Hadza_MoBio_hadza.A.D_O_4_1196.321.fa
5892	Gemmiger sp004555405	(6,12]	33.33	6.67	0	16.6667	6.6667	0	0.01	0.01	0	0	0.01	0	VANISH	0.000283064	Inf	Firmicutes_A	Clostridia	Oscillospirales	Ruminococcaceae	Gemmiger	Gemmiger sp004555405	REFINED_METABAT215_TOP10_CONTIGS_1500_ASSEMBLY_K77_MERGED__Hadza_MoBio_hadza.A.D_O_4_1196.321.fa
5893	UBA71 sp006954465	(0,6]	0	0	0	0	0	0	0	0	0	0	0	0	Other	NA	NA	Thermoplasmatota	Thermoplasmata	Methanomassiliicoccales	Methanomethylophilaceae	UBA71	UBA71 sp006954465	REFINED_METABAT215_TOP10_CONTIGS_1500_ASSEMBLY_K77_MERGED__Hadza_MoBio_hadza.A.D_O_4_1196.338.fa
5894	UBA71 sp006954465	(12,24]	0	0	0	0	0	0	0	0	0	0	0	0	Other	NA	NA	Thermoplasmatota	Thermoplasmata	Methanomassiliicoccales	Methanomethylophilaceae	UBA71	UBA71 sp006954465	REFINED_METABAT215_TOP10_CONTIGS_1500_ASSEMBLY_K77_MERGED__Hadza_MoBio_hadza.A.D_O_4_1196.338.fa
5895	UBA71 sp006954465	(24,36]	18.18	6.25	0	12.1967	6.25	0	0.01	0	0	0.01	0	0	Other	NA	NA	Thermoplasmatota	Thermoplasmata	Methanomassiliicoccales	Methanomethylophilaceae	UBA71	UBA71 sp006954465	REFINED_METABAT215_TOP10_CONTIGS_1500_ASSEMBLY_K77_MERGED__Hadza_MoBio_hadza.A.D_O_4_1196.338.fa
5896	UBA71 sp006954465	(6,12]	0	0	0	0	0	0	0	0	0	0	0	0	Other	NA	NA	Thermoplasmatota	Thermoplasmata	Methanomassiliicoccales	Methanomethylophilaceae	UBA71	UBA71 sp006954465	REFINED_METABAT215_TOP10_CONTIGS_1500_ASSEMBLY_K77_MERGED__Hadza_MoBio_hadza.A.D_O_4_1196.338.fa
5897	Parabacteroides	(0,6]	23.08	0	0	12.1626	0	0	0.01	0	0	0.01	0	0	Other	NA	NA	Bacteroidota	Bacteroidia	Bacteroidales	Tannerellaceae	Parabacteroides		REFINED_METABAT215_TOP10_CONTIGS_1500_ASSEMBLY_K77_MERGED__Hadza_MoBio_hadza.A.D_O_4_1196.89.fa
5898	Parabacteroides	(12,24]	16.67	0	0	16.6667	0	0	0.01	0	0	0.01	0	0	Other	NA	NA	Bacteroidota	Bacteroidia	Bacteroidales	Tannerellaceae	Parabacteroides		REFINED_METABAT215_TOP10_CONTIGS_1500_ASSEMBLY_K77_MERGED__Hadza_MoBio_hadza.A.D_O_4_1196.89.fa
5899	Parabacteroides	(24,36]	18.18	6.25	0	12.1967	6.25	0	0.05	0.02	0	0.03	0.02	0	Other	NA	NA	Bacteroidota	Bacteroidia	Bacteroidales	Tannerellaceae	Parabacteroides		REFINED_METABAT215_TOP10_CONTIGS_1500_ASSEMBLY_K77_MERGED__Hadza_MoBio_hadza.A.D_O_4_1196.89.fa
5900	Parabacteroides	(6,12]	11.11	6.67	0	11.1111	6.6667	0	0	0.03	0	0	0.03	0	Other	NA	NA	Bacteroidota	Bacteroidia	Bacteroidales	Tannerellaceae	Parabacteroides		REFINED_METABAT215_TOP10_CONTIGS_1500_ASSEMBLY_K77_MERGED__Hadza_MoBio_hadza.A.D_O_4_1196.89.fa
5901	CAG-533	(0,6]	0	0	0	0	0	0	0	0	0	0	0	0	Other	NA	NA	Firmicutes	Bacilli	RF39	CAG-1000	CAG-533		REFINED_METABAT215_TOP10_CONTIGS_1500_ASSEMBLY_K77_MERGED__Hadza_MoBio_hadza.A.D_O_6_1198.177.fa
5902	CAG-533	(12,24]	0	0	0	0	0	0	0	0	0	0	0	0	Other	NA	NA	Firmicutes	Bacilli	RF39	CAG-1000	CAG-533		REFINED_METABAT215_TOP10_CONTIGS_1500_ASSEMBLY_K77_MERGED__Hadza_MoBio_hadza.A.D_O_6_1198.177.fa
5903	CAG-533	(24,36]	9.09	0	0	9.0909	0	0	0	0	0	0	0	0	Other	NA	NA	Firmicutes	Bacilli	RF39	CAG-1000	CAG-533		REFINED_METABAT215_TOP10_CONTIGS_1500_ASSEMBLY_K77_MERGED__Hadza_MoBio_hadza.A.D_O_6_1198.177.fa
5904	CAG-533	(6,12]	11.11	0	0	11.1111	0	0	0.01	0	0	0.01	0	0	Other	NA	NA	Firmicutes	Bacilli	RF39	CAG-1000	CAG-533		REFINED_METABAT215_TOP10_CONTIGS_1500_ASSEMBLY_K77_MERGED__Hadza_MoBio_hadza.A.D_O_6_1198.177.fa
5905	Agathobaculum sp003481705	(0,6]	15.38	21.43	0	10.4154	11.3804	0	0	0.03	0	0	0.02	0	Other	NA	NA	Firmicutes_A	Clostridia	Oscillospirales	Butyricicoccaceae	Agathobaculum	Agathobaculum sp003481705	REFINED_METABAT215_TOP10_CONTIGS_1500_ASSEMBLY_K77_MERGED__Hadza_MoBio_hadza.A.D_O_6_1198.200.fa
5906	Agathobaculum sp003481705	(12,24]	33.33	0	0	21.0819	0	0	0.19	0	0	0.18	0	0	VANISH	0.00130972	Inf	Firmicutes_A	Clostridia	Oscillospirales	Butyricicoccaceae	Agathobaculum	Agathobaculum sp003481705	REFINED_METABAT215_TOP10_CONTIGS_1500_ASSEMBLY_K77_MERGED__Hadza_MoBio_hadza.A.D_O_6_1198.200.fa
5907	Agathobaculum sp003481705	(24,36]	72.73	12.5	0.86	14.0836	8.5391	0.8621	0.04	0.05	0	0.01	0.04	0	VANISH	1.87346e-08	247.39	Firmicutes_A	Clostridia	Oscillospirales	Butyricicoccaceae	Agathobaculum	Agathobaculum sp003481705	REFINED_METABAT215_TOP10_CONTIGS_1500_ASSEMBLY_K77_MERGED__Hadza_MoBio_hadza.A.D_O_6_1198.200.fa
5908	Agathobaculum sp003481705	(6,12]	22.22	6.67	0.75	14.6986	6.6667	0.7463	0.07	0.01	0	0.06	0.01	0	Other	NA	NA	Firmicutes_A	Clostridia	Oscillospirales	Butyricicoccaceae	Agathobaculum	Agathobaculum sp003481705	REFINED_METABAT215_TOP10_CONTIGS_1500_ASSEMBLY_K77_MERGED__Hadza_MoBio_hadza.A.D_O_6_1198.200.fa
5909	CAG-460	(0,6]	0	0	0	0	0	0	0	0	0	0	0	0	Other	NA	NA	Firmicutes	Bacilli	RF39	CAG-1000	CAG-460		REFINED_METABAT215_TOP10_CONTIGS_1500_ASSEMBLY_K77_MERGED__Hadza_MoBio_hadza.A.D_O_6_1198.205.fa
5910	CAG-460	(12,24]	0	0	0	0	0	0	0	0	0	0	0	0	Other	NA	NA	Firmicutes	Bacilli	RF39	CAG-1000	CAG-460		REFINED_METABAT215_TOP10_CONTIGS_1500_ASSEMBLY_K77_MERGED__Hadza_MoBio_hadza.A.D_O_6_1198.205.fa
5911	CAG-460	(24,36]	9.09	0	0	9.0909	0	0	0	0	0	0	0	0	Other	NA	NA	Firmicutes	Bacilli	RF39	CAG-1000	CAG-460		REFINED_METABAT215_TOP10_CONTIGS_1500_ASSEMBLY_K77_MERGED__Hadza_MoBio_hadza.A.D_O_6_1198.205.fa
5912	CAG-460	(6,12]	0	0	0	0	0	0	0	0	0	0	0	0	Other	NA	NA	Firmicutes	Bacilli	RF39	CAG-1000	CAG-460		REFINED_METABAT215_TOP10_CONTIGS_1500_ASSEMBLY_K77_MERGED__Hadza_MoBio_hadza.A.D_O_6_1198.205.fa
5913	CAG-884	(0,6]	7.69	0	0	7.6923	0	0	0	0	0	0	0	0	Other	NA	NA	Firmicutes	Bacilli	RF39	CAG-822	CAG-884		REFINED_METABAT215_TOP10_CONTIGS_1500_ASSEMBLY_K77_MERGED__Hadza_MoBio_hadza.A.D_O_6_1198.245.fa
5914	CAG-884	(12,24]	0	0	0	0	0	0	0	0	0	0	0	0	Other	NA	NA	Firmicutes	Bacilli	RF39	CAG-822	CAG-884		REFINED_METABAT215_TOP10_CONTIGS_1500_ASSEMBLY_K77_MERGED__Hadza_MoBio_hadza.A.D_O_6_1198.245.fa
5915	CAG-884	(24,36]	9.09	0	0	9.0909	0	0	0	0	0	0	0	0	Other	NA	NA	Firmicutes	Bacilli	RF39	CAG-822	CAG-884		REFINED_METABAT215_TOP10_CONTIGS_1500_ASSEMBLY_K77_MERGED__Hadza_MoBio_hadza.A.D_O_6_1198.245.fa
5916	CAG-884	(6,12]	0	0	0	0	0	0	0	0	0	0	0	0	Other	NA	NA	Firmicutes	Bacilli	RF39	CAG-822	CAG-884		REFINED_METABAT215_TOP10_CONTIGS_1500_ASSEMBLY_K77_MERGED__Hadza_MoBio_hadza.A.D_O_6_1198.245.fa
5917	CAG-1435	(0,6]	0	7.14	0	0	7.1429	0	0	0.01	0	0	0.01	0	Other	NA	NA	Firmicutes_A	Clostridia_A	Christensenellales	CAG-314	CAG-1435		REFINED_METABAT215_TOP10_CONTIGS_1500_ASSEMBLY_K77_MERGED__Hadza_MoBio_hadza.A.D_O_6_1198.29.fa
5918	CAG-1435	(12,24]	0	0	0	0	0	0	0	0	0	0	0	0	Other	NA	NA	Firmicutes_A	Clostridia_A	Christensenellales	CAG-314	CAG-1435		REFINED_METABAT215_TOP10_CONTIGS_1500_ASSEMBLY_K77_MERGED__Hadza_MoBio_hadza.A.D_O_6_1198.29.fa
5919	CAG-1435	(24,36]	18.18	0	0	12.1967	0	0	0	0	0	0	0	0	Other	NA	NA	Firmicutes_A	Clostridia_A	Christensenellales	CAG-314	CAG-1435		REFINED_METABAT215_TOP10_CONTIGS_1500_ASSEMBLY_K77_MERGED__Hadza_MoBio_hadza.A.D_O_6_1198.29.fa
5920	CAG-1435	(6,12]	0	0	0	0	0	0	0	0	0	0	0	0	Other	NA	NA	Firmicutes_A	Clostridia_A	Christensenellales	CAG-314	CAG-1435		REFINED_METABAT215_TOP10_CONTIGS_1500_ASSEMBLY_K77_MERGED__Hadza_MoBio_hadza.A.D_O_6_1198.29.fa
5921	RUG591	(0,6]	0	0	0	0	0	0	0	0	0	0	0	0	Other	NA	NA	Firmicutes	Bacilli	RF39	CAG-611	RUG591		REFINED_METABAT215_TOP10_CONTIGS_1500_ASSEMBLY_K77_MERGED__Hadza_MoBio_hadza.A.D_P_11_1507.65.fa
5922	RUG591	(12,24]	0	0	0	0	0	0	0	0	0	0	0	0	Other	NA	NA	Firmicutes	Bacilli	RF39	CAG-611	RUG591		REFINED_METABAT215_TOP10_CONTIGS_1500_ASSEMBLY_K77_MERGED__Hadza_MoBio_hadza.A.D_P_11_1507.65.fa
5923	RUG591	(24,36]	0	0	0	0	0	0	0	0	0	0	0	0	Other	NA	NA	Firmicutes	Bacilli	RF39	CAG-611	RUG591		REFINED_METABAT215_TOP10_CONTIGS_1500_ASSEMBLY_K77_MERGED__Hadza_MoBio_hadza.A.D_P_11_1507.65.fa
5924	RUG591	(6,12]	11.11	0	0	11.1111	0	0	0	0	0	0	0	0	Other	NA	NA	Firmicutes	Bacilli	RF39	CAG-611	RUG591		REFINED_METABAT215_TOP10_CONTIGS_1500_ASSEMBLY_K77_MERGED__Hadza_MoBio_hadza.A.D_P_11_1507.65.fa
5925	RUG591	(0,6]	0	0	0	0	0	0	0	0	0	0	0	0	Other	NA	NA	Firmicutes	Bacilli	RF39	CAG-611	RUG591		REFINED_METABAT215_TOP10_CONTIGS_1500_ASSEMBLY_K77_MERGED__Hadza_MoBio_hadza.A.D_P_13_1506.109.fa
5926	RUG591	(12,24]	0	0	0	0	0	0	0	0	0	0	0	0	Other	NA	NA	Firmicutes	Bacilli	RF39	CAG-611	RUG591		REFINED_METABAT215_TOP10_CONTIGS_1500_ASSEMBLY_K77_MERGED__Hadza_MoBio_hadza.A.D_P_13_1506.109.fa
5927	RUG591	(24,36]	9.09	0	0	9.0909	0	0	0	0	0	0	0	0	Other	NA	NA	Firmicutes	Bacilli	RF39	CAG-611	RUG591		REFINED_METABAT215_TOP10_CONTIGS_1500_ASSEMBLY_K77_MERGED__Hadza_MoBio_hadza.A.D_P_13_1506.109.fa
5928	RUG591	(6,12]	0	0	0	0	0	0	0	0	0	0	0	0	Other	NA	NA	Firmicutes	Bacilli	RF39	CAG-611	RUG591		REFINED_METABAT215_TOP10_CONTIGS_1500_ASSEMBLY_K77_MERGED__Hadza_MoBio_hadza.A.D_P_13_1506.109.fa
5929	UMGS1375	(0,6]	0	0	0	0	0	0	0	0	0	0	0	0	Other	NA	NA	Firmicutes_A	Clostridia	Lachnospirales	Lachnospiraceae	UMGS1375		REFINED_METABAT215_TOP10_CONTIGS_1500_ASSEMBLY_K77_MERGED__Hadza_MoBio_hadza.A.D_P_17_1504.11.fa
5930	UMGS1375	(12,24]	0	0	0	0	0	0	0	0	0	0	0	0	Other	NA	NA	Firmicutes_A	Clostridia	Lachnospirales	Lachnospiraceae	UMGS1375		REFINED_METABAT215_TOP10_CONTIGS_1500_ASSEMBLY_K77_MERGED__Hadza_MoBio_hadza.A.D_P_17_1504.11.fa
5931	UMGS1375	(24,36]	0	6.25	0	0	6.25	0	0	0.01	0	0	0.01	0	Other	NA	NA	Firmicutes_A	Clostridia	Lachnospirales	Lachnospiraceae	UMGS1375		REFINED_METABAT215_TOP10_CONTIGS_1500_ASSEMBLY_K77_MERGED__Hadza_MoBio_hadza.A.D_P_17_1504.11.fa
5932	UMGS1375	(6,12]	0	0	0	0	0	0	0	0	0	0	0	0	Other	NA	NA	Firmicutes_A	Clostridia	Lachnospirales	Lachnospiraceae	UMGS1375		REFINED_METABAT215_TOP10_CONTIGS_1500_ASSEMBLY_K77_MERGED__Hadza_MoBio_hadza.A.D_P_17_1504.11.fa
5933	Eubacterium_R sp900539325	(0,6]	30.77	7.14	0	13.3235	7.1429	0	0.02	0	0	0.02	0	0	VANISH	5.48837e-05	Inf	Firmicutes_A	Clostridia	Oscillospirales	Acutalibacteraceae	Eubacterium_R	Eubacterium_R sp900539325	REFINED_METABAT215_TOP10_CONTIGS_1500_ASSEMBLY_K77_MERGED__Hadza_MoBio_hadza.A.D_P_17_1504.221.fa
5934	Eubacterium_R sp900539325	(12,24]	16.67	0	0	16.6667	0	0	0.01	0	0	0.01	0	0	Other	NA	NA	Firmicutes_A	Clostridia	Oscillospirales	Acutalibacteraceae	Eubacterium_R	Eubacterium_R sp900539325	REFINED_METABAT215_TOP10_CONTIGS_1500_ASSEMBLY_K77_MERGED__Hadza_MoBio_hadza.A.D_P_17_1504.221.fa
5935	Eubacterium_R sp900539325	(24,36]	18.18	31.25	0	12.1967	11.9678	0	0.01	0.15	0	0	0.09	0	Other	NA	NA	Firmicutes_A	Clostridia	Oscillospirales	Acutalibacteraceae	Eubacterium_R	Eubacterium_R sp900539325	REFINED_METABAT215_TOP10_CONTIGS_1500_ASSEMBLY_K77_MERGED__Hadza_MoBio_hadza.A.D_P_17_1504.221.fa
5936	Eubacterium_R sp900539325	(6,12]	11.11	0	0	11.1111	0	0	0.01	0	0	0.01	0	0	Other	NA	NA	Firmicutes_A	Clostridia	Oscillospirales	Acutalibacteraceae	Eubacterium_R	Eubacterium_R sp900539325	REFINED_METABAT215_TOP10_CONTIGS_1500_ASSEMBLY_K77_MERGED__Hadza_MoBio_hadza.A.D_P_17_1504.221.fa
5937	Firm-11 sp900548145	(0,6]	7.69	0	0	7.6923	0	0	0.01	0	0	0.01	0	0	Other	NA	NA	Firmicutes_A	Clostridia_A	Christensenellales	CAG-74	Firm-11	Firm-11 sp900548145	REFINED_METABAT215_TOP10_CONTIGS_1500_ASSEMBLY_K77_MERGED__Hadza_MoBio_hadza.A.D_P_17_1504.72.fa
5938	Firm-11 sp900548145	(12,24]	0	3.45	0	0	3.4483	0	0	0	0	0	0	0	Other	NA	NA	Firmicutes_A	Clostridia_A	Christensenellales	CAG-74	Firm-11	Firm-11 sp900548145	REFINED_METABAT215_TOP10_CONTIGS_1500_ASSEMBLY_K77_MERGED__Hadza_MoBio_hadza.A.D_P_17_1504.72.fa
5939	Firm-11 sp900548145	(24,36]	9.09	6.25	0	9.0909	6.25	0	0.01	0.01	0	0.01	0.01	0	Other	NA	NA	Firmicutes_A	Clostridia_A	Christensenellales	CAG-74	Firm-11	Firm-11 sp900548145	REFINED_METABAT215_TOP10_CONTIGS_1500_ASSEMBLY_K77_MERGED__Hadza_MoBio_hadza.A.D_P_17_1504.72.fa
5940	Firm-11 sp900548145	(6,12]	11.11	0	0	11.1111	0	0	0	0	0	0	0	0	Other	NA	NA	Firmicutes_A	Clostridia_A	Christensenellales	CAG-74	Firm-11	Firm-11 sp900548145	REFINED_METABAT215_TOP10_CONTIGS_1500_ASSEMBLY_K77_MERGED__Hadza_MoBio_hadza.A.D_P_17_1504.72.fa
5941	UMGS1815 sp900555345	(0,6]	23.08	0	0	12.1626	0	0	0.01	0	0	0.01	0	0	Other	NA	NA	Firmicutes_A	Clostridia	Oscillospirales	CAG-272	UMGS1815	UMGS1815 sp900555345	REFINED_METABAT215_TOP10_CONTIGS_1500_ASSEMBLY_K77_MERGED__Hadza_MoBio_hadza.A.D_P_17_1504.84.fa
5942	UMGS1815 sp900555345	(12,24]	0	3.45	0	0	3.4483	0	0	0	0	0	0	0	Other	NA	NA	Firmicutes_A	Clostridia	Oscillospirales	CAG-272	UMGS1815	UMGS1815 sp900555345	REFINED_METABAT215_TOP10_CONTIGS_1500_ASSEMBLY_K77_MERGED__Hadza_MoBio_hadza.A.D_P_17_1504.84.fa
5943	UMGS1815 sp900555345	(24,36]	18.18	0	0	12.1967	0	0	0	0	0	0	0	0	Other	NA	NA	Firmicutes_A	Clostridia	Oscillospirales	CAG-272	UMGS1815	UMGS1815 sp900555345	REFINED_METABAT215_TOP10_CONTIGS_1500_ASSEMBLY_K77_MERGED__Hadza_MoBio_hadza.A.D_P_17_1504.84.fa
5944	UMGS1815 sp900555345	(6,12]	11.11	0	0	11.1111	0	0	0.01	0	0	0.01	0	0	Other	NA	NA	Firmicutes_A	Clostridia	Oscillospirales	CAG-272	UMGS1815	UMGS1815 sp900555345	REFINED_METABAT215_TOP10_CONTIGS_1500_ASSEMBLY_K77_MERGED__Hadza_MoBio_hadza.A.D_P_17_1504.84.fa
5945	CAG-83	(0,6]	23.08	0	0	12.1626	0	0	0.02	0	0	0.01	0	0	Other	NA	NA	Firmicutes_A	Clostridia	Oscillospirales	Oscillospiraceae	CAG-83		REFINED_METABAT215_TOP10_CONTIGS_1500_ASSEMBLY_K77_MERGED__Hadza_MoBio_hadza.E.H_A_10_1818.92.fa
5946	CAG-83	(12,24]	0	3.45	0	0	3.4483	0	0	0.01	0	0	0.01	0	Other	NA	NA	Firmicutes_A	Clostridia	Oscillospirales	Oscillospiraceae	CAG-83		REFINED_METABAT215_TOP10_CONTIGS_1500_ASSEMBLY_K77_MERGED__Hadza_MoBio_hadza.E.H_A_10_1818.92.fa
5947	CAG-83	(24,36]	9.09	6.25	0	9.0909	6.25	0	0	0	0	0	0	0	Other	NA	NA	Firmicutes_A	Clostridia	Oscillospirales	Oscillospiraceae	CAG-83		REFINED_METABAT215_TOP10_CONTIGS_1500_ASSEMBLY_K77_MERGED__Hadza_MoBio_hadza.E.H_A_10_1818.92.fa
5948	CAG-83	(6,12]	0	0	0	0	0	0	0	0	0	0	0	0	Other	NA	NA	Firmicutes_A	Clostridia	Oscillospirales	Oscillospiraceae	CAG-83		REFINED_METABAT215_TOP10_CONTIGS_1500_ASSEMBLY_K77_MERGED__Hadza_MoBio_hadza.E.H_A_10_1818.92.fa
5949	Parolsenella sp900552935	(0,6]	7.69	0	0.66	7.6923	0	0.6623	0	0	0.01	0	0	0.01	Other	NA	NA	Actinobacteriota	Coriobacteriia	Coriobacteriales	Atopobiaceae	Parolsenella	Parolsenella sp900552935	REFINED_METABAT215_TOP10_CONTIGS_1500_ASSEMBLY_K77_MERGED__Hadza_MoBio_hadza.E.H_A_12_1819.163.fa
5950	Parolsenella sp900552935	(12,24]	0	0	0	0	0	0	0	0	0	0	0	0	Other	NA	NA	Actinobacteriota	Coriobacteriia	Coriobacteriales	Atopobiaceae	Parolsenella	Parolsenella sp900552935	REFINED_METABAT215_TOP10_CONTIGS_1500_ASSEMBLY_K77_MERGED__Hadza_MoBio_hadza.E.H_A_12_1819.163.fa
5951	Parolsenella sp900552935	(24,36]	0	0	0	0	0	0	0	0	0	0	0	0	Other	NA	NA	Actinobacteriota	Coriobacteriia	Coriobacteriales	Atopobiaceae	Parolsenella	Parolsenella sp900552935	REFINED_METABAT215_TOP10_CONTIGS_1500_ASSEMBLY_K77_MERGED__Hadza_MoBio_hadza.E.H_A_12_1819.163.fa
5952	Parolsenella sp900552935	(6,12]	0	6.67	0	0	6.6667	0	0	0.01	0	0	0.01	0	Other	NA	NA	Actinobacteriota	Coriobacteriia	Coriobacteriales	Atopobiaceae	Parolsenella	Parolsenella sp900552935	REFINED_METABAT215_TOP10_CONTIGS_1500_ASSEMBLY_K77_MERGED__Hadza_MoBio_hadza.E.H_A_12_1819.163.fa
5953	Brachyspira sp000431595	(0,6]	30.77	7.14	0	13.3235	7.1429	0	0.13	0.01	0	0.06	0.01	0	VANISH	5.48837e-05	Inf	Spirochaetota	Brachyspirae	Brachyspirales	Brachyspiraceae	Brachyspira	Brachyspira sp000431595	REFINED_METABAT215_TOP10_CONTIGS_1500_ASSEMBLY_K77_MERGED__Hadza_MoBio_hadza.E.H_A_15_1703.123.fa
5954	Brachyspira sp000431595	(12,24]	16.67	0	0	16.6667	0	0	0.01	0	0	0.01	0	0	Other	NA	NA	Spirochaetota	Brachyspirae	Brachyspirales	Brachyspiraceae	Brachyspira	Brachyspira sp000431595	REFINED_METABAT215_TOP10_CONTIGS_1500_ASSEMBLY_K77_MERGED__Hadza_MoBio_hadza.E.H_A_15_1703.123.fa
5955	Brachyspira sp000431595	(24,36]	54.55	0	0	15.7459	0	0	0.43	0	0	0.33	0	0	VANISH	6.02088e-07	Inf	Spirochaetota	Brachyspirae	Brachyspirales	Brachyspiraceae	Brachyspira	Brachyspira sp000431595	REFINED_METABAT215_TOP10_CONTIGS_1500_ASSEMBLY_K77_MERGED__Hadza_MoBio_hadza.E.H_A_15_1703.123.fa
5956	Brachyspira sp000431595	(6,12]	33.33	6.67	0	16.6667	6.6667	0	0.32	0.01	0	0.24	0.01	0	VANISH	0.000283064	Inf	Spirochaetota	Brachyspirae	Brachyspirales	Brachyspiraceae	Brachyspira	Brachyspira sp000431595	REFINED_METABAT215_TOP10_CONTIGS_1500_ASSEMBLY_K77_MERGED__Hadza_MoBio_hadza.E.H_A_15_1703.123.fa
5957	Roseburia	(0,6]	15.38	0	0	10.4154	0	0	0.01	0	0	0	0	0	Other	NA	NA	Firmicutes_A	Clostridia	Lachnospirales	Lachnospiraceae	Roseburia		REFINED_METABAT215_TOP10_CONTIGS_1500_ASSEMBLY_K77_MERGED__Hadza_MoBio_hadza.E.H_A_15_1703.68.fa
5958	Roseburia	(12,24]	0	3.45	0	0	3.4483	0	0	0	0	0	0	0	Other	NA	NA	Firmicutes_A	Clostridia	Lachnospirales	Lachnospiraceae	Roseburia		REFINED_METABAT215_TOP10_CONTIGS_1500_ASSEMBLY_K77_MERGED__Hadza_MoBio_hadza.E.H_A_15_1703.68.fa
5959	Roseburia	(24,36]	36.36	6.25	0	15.212	6.25	0	0.02	0.01	0	0.01	0.01	0	VANISH	6.17407e-05	Inf	Firmicutes_A	Clostridia	Lachnospirales	Lachnospiraceae	Roseburia		REFINED_METABAT215_TOP10_CONTIGS_1500_ASSEMBLY_K77_MERGED__Hadza_MoBio_hadza.E.H_A_15_1703.68.fa
5960	Roseburia	(6,12]	0	0	0	0	0	0	0	0	0	0	0	0	Other	NA	NA	Firmicutes_A	Clostridia	Lachnospirales	Lachnospiraceae	Roseburia		REFINED_METABAT215_TOP10_CONTIGS_1500_ASSEMBLY_K77_MERGED__Hadza_MoBio_hadza.E.H_A_15_1703.68.fa
5961	UMGS1494 sp900552305	(0,6]	0	0	0	0	0	0	0	0	0	0	0	0	Other	NA	NA	Firmicutes_A	Clostridia	Monoglobales	Monoglobaceae	UMGS1494	UMGS1494 sp900552305	REFINED_METABAT215_TOP10_CONTIGS_1500_ASSEMBLY_K77_MERGED__Hadza_MoBio_hadza.E.H_A_18_1822.227.fa
5962	UMGS1494 sp900552305	(12,24]	0	0	0	0	0	0	0	0	0	0	0	0	Other	NA	NA	Firmicutes_A	Clostridia	Monoglobales	Monoglobaceae	UMGS1494	UMGS1494 sp900552305	REFINED_METABAT215_TOP10_CONTIGS_1500_ASSEMBLY_K77_MERGED__Hadza_MoBio_hadza.E.H_A_18_1822.227.fa
5963	UMGS1494 sp900552305	(24,36]	18.18	0	0	12.1967	0	0	0	0	0	0	0	0	Other	NA	NA	Firmicutes_A	Clostridia	Monoglobales	Monoglobaceae	UMGS1494	UMGS1494 sp900552305	REFINED_METABAT215_TOP10_CONTIGS_1500_ASSEMBLY_K77_MERGED__Hadza_MoBio_hadza.E.H_A_18_1822.227.fa
5964	UMGS1494 sp900552305	(6,12]	0	0	0	0	0	0	0	0	0	0	0	0	Other	NA	NA	Firmicutes_A	Clostridia	Monoglobales	Monoglobaceae	UMGS1494	UMGS1494 sp900552305	REFINED_METABAT215_TOP10_CONTIGS_1500_ASSEMBLY_K77_MERGED__Hadza_MoBio_hadza.E.H_A_18_1822.227.fa
5965	DTU089_A sp002440045	(0,6]	0	0	0	0	0	0	0	0	0	0	0	0	Other	NA	NA	Firmicutes_A	Clostridia	Oscillospirales	Acutalibacteraceae	DTU089_A	DTU089_A sp002440045	REFINED_METABAT215_TOP10_CONTIGS_1500_ASSEMBLY_K77_MERGED__Hadza_MoBio_hadza.E.H_A_18_1822.328.fa
5966	DTU089_A sp002440045	(12,24]	0	0	0	0	0	0	0	0	0	0	0	0	Other	NA	NA	Firmicutes_A	Clostridia	Oscillospirales	Acutalibacteraceae	DTU089_A	DTU089_A sp002440045	REFINED_METABAT215_TOP10_CONTIGS_1500_ASSEMBLY_K77_MERGED__Hadza_MoBio_hadza.E.H_A_18_1822.328.fa
5967	DTU089_A sp002440045	(24,36]	9.09	6.25	0	9.0909	6.25	0	0	0	0	0	0	0	Other	NA	NA	Firmicutes_A	Clostridia	Oscillospirales	Acutalibacteraceae	DTU089_A	DTU089_A sp002440045	REFINED_METABAT215_TOP10_CONTIGS_1500_ASSEMBLY_K77_MERGED__Hadza_MoBio_hadza.E.H_A_18_1822.328.fa
5968	DTU089_A sp002440045	(6,12]	0	0	0	0	0	0	0	0	0	0	0	0	Other	NA	NA	Firmicutes_A	Clostridia	Oscillospirales	Acutalibacteraceae	DTU089_A	DTU089_A sp002440045	REFINED_METABAT215_TOP10_CONTIGS_1500_ASSEMBLY_K77_MERGED__Hadza_MoBio_hadza.E.H_A_18_1822.328.fa
5969	Faecalibacterium	(0,6]	15.38	7.14	0	10.4154	7.1429	0	0.01	0.03	0	0.01	0.03	0	Other	NA	NA	Firmicutes_A	Clostridia	Oscillospirales	Ruminococcaceae	Faecalibacterium		REFINED_METABAT215_TOP10_CONTIGS_1500_ASSEMBLY_K77_MERGED__Hadza_MoBio_hadza.E.H_A_2_1814.158.fa
5970	Faecalibacterium	(12,24]	0	0	0	0	0	0	0	0	0	0	0	0	Other	NA	NA	Firmicutes_A	Clostridia	Oscillospirales	Ruminococcaceae	Faecalibacterium		REFINED_METABAT215_TOP10_CONTIGS_1500_ASSEMBLY_K77_MERGED__Hadza_MoBio_hadza.E.H_A_2_1814.158.fa
5971	Faecalibacterium	(24,36]	9.09	6.25	0	9.0909	6.25	0	0	0.02	0	0	0.02	0	Other	NA	NA	Firmicutes_A	Clostridia	Oscillospirales	Ruminococcaceae	Faecalibacterium		REFINED_METABAT215_TOP10_CONTIGS_1500_ASSEMBLY_K77_MERGED__Hadza_MoBio_hadza.E.H_A_2_1814.158.fa
5972	Faecalibacterium	(6,12]	11.11	6.67	0	11.1111	6.6667	0	0.03	0.01	0	0.03	0.01	0	Other	NA	NA	Firmicutes_A	Clostridia	Oscillospirales	Ruminococcaceae	Faecalibacterium		REFINED_METABAT215_TOP10_CONTIGS_1500_ASSEMBLY_K77_MERGED__Hadza_MoBio_hadza.E.H_A_2_1814.158.fa
5973	Agathobacter	(0,6]	15.38	7.14	0	10.4154	7.1429	0	0.01	0.03	0	0.01	0.03	0	Other	NA	NA	Firmicutes_A	Clostridia	Lachnospirales	Lachnospiraceae	Agathobacter		REFINED_METABAT215_TOP10_CONTIGS_1500_ASSEMBLY_K77_MERGED__Hadza_MoBio_hadza.E.H_A_2_1814.9.fa
5974	Agathobacter	(12,24]	0	0	0	0	0	0	0	0	0	0	0	0	Other	NA	NA	Firmicutes_A	Clostridia	Lachnospirales	Lachnospiraceae	Agathobacter		REFINED_METABAT215_TOP10_CONTIGS_1500_ASSEMBLY_K77_MERGED__Hadza_MoBio_hadza.E.H_A_2_1814.9.fa
5975	Agathobacter	(24,36]	9.09	0	0	9.0909	0	0	0.02	0	0	0.02	0	0	Other	NA	NA	Firmicutes_A	Clostridia	Lachnospirales	Lachnospiraceae	Agathobacter		REFINED_METABAT215_TOP10_CONTIGS_1500_ASSEMBLY_K77_MERGED__Hadza_MoBio_hadza.E.H_A_2_1814.9.fa
5976	Agathobacter	(6,12]	11.11	0	0	11.1111	0	0	0	0	0	0	0	0	Other	NA	NA	Firmicutes_A	Clostridia	Lachnospirales	Lachnospiraceae	Agathobacter		REFINED_METABAT215_TOP10_CONTIGS_1500_ASSEMBLY_K77_MERGED__Hadza_MoBio_hadza.E.H_A_2_1814.9.fa
5977	Lactococcus petauri	(0,6]	0	0	0.66	0	0	0.6623	0	0	0	0	0	0	Other	NA	NA	Firmicutes	Bacilli	Lactobacillales	Streptococcaceae	Lactococcus	Lactococcus petauri	REFINED_METABAT215_TOP10_CONTIGS_1500_ASSEMBLY_K77_MERGED__Hadza_MoBio_hadza.E.H_A_20_1823.145.fa
5978	Lactococcus petauri	(12,24]	0	0	0	0	0	0	0	0	0	0	0	0	Other	NA	NA	Firmicutes	Bacilli	Lactobacillales	Streptococcaceae	Lactococcus	Lactococcus petauri	REFINED_METABAT215_TOP10_CONTIGS_1500_ASSEMBLY_K77_MERGED__Hadza_MoBio_hadza.E.H_A_20_1823.145.fa
5979	Lactococcus petauri	(24,36]	0	0	0	0	0	0	0	0	0	0	0	0	Other	NA	NA	Firmicutes	Bacilli	Lactobacillales	Streptococcaceae	Lactococcus	Lactococcus petauri	REFINED_METABAT215_TOP10_CONTIGS_1500_ASSEMBLY_K77_MERGED__Hadza_MoBio_hadza.E.H_A_20_1823.145.fa
5980	Lactococcus petauri	(6,12]	0	0	0	0	0	0	0	0	0	0	0	0	Other	NA	NA	Firmicutes	Bacilli	Lactobacillales	Streptococcaceae	Lactococcus	Lactococcus petauri	REFINED_METABAT215_TOP10_CONTIGS_1500_ASSEMBLY_K77_MERGED__Hadza_MoBio_hadza.E.H_A_20_1823.145.fa
5981	Clostridium	(0,6]	0	0	0	0	0	0	0	0	0	0	0	0	Other	NA	NA	Firmicutes_A	Clostridia	Clostridiales	Clostridiaceae	Clostridium		REFINED_METABAT215_TOP10_CONTIGS_1500_ASSEMBLY_K77_MERGED__Hadza_MoBio_hadza.E.H_A_20_1823.210.fa
5982	Clostridium	(12,24]	66.67	3.45	0	21.0819	3.4483	0	0.03	0	0	0.01	0	0	VANISH	2.32351e-06	Inf	Firmicutes_A	Clostridia	Clostridiales	Clostridiaceae	Clostridium		REFINED_METABAT215_TOP10_CONTIGS_1500_ASSEMBLY_K77_MERGED__Hadza_MoBio_hadza.E.H_A_20_1823.210.fa
5983	Clostridium	(24,36]	27.27	0	0	14.0836	0	0	0.04	0	0	0.04	0	0	Other	NA	NA	Firmicutes_A	Clostridia	Clostridiales	Clostridiaceae	Clostridium		REFINED_METABAT215_TOP10_CONTIGS_1500_ASSEMBLY_K77_MERGED__Hadza_MoBio_hadza.E.H_A_20_1823.210.fa
5984	Clostridium	(6,12]	11.11	6.67	0	11.1111	6.6667	0	0	0.01	0	0	0.01	0	Other	NA	NA	Firmicutes_A	Clostridia	Clostridiales	Clostridiaceae	Clostridium		REFINED_METABAT215_TOP10_CONTIGS_1500_ASSEMBLY_K77_MERGED__Hadza_MoBio_hadza.E.H_A_20_1823.210.fa
5985	Gemmiger variabilis_A	(0,6]	15.38	0	0	10.4154	0	0	0.03	0	0	0.02	0	0	Other	NA	NA	Firmicutes_A	Clostridia	Oscillospirales	Ruminococcaceae	Gemmiger	Gemmiger variabilis_A	REFINED_METABAT215_TOP10_CONTIGS_1500_ASSEMBLY_K77_MERGED__Hadza_MoBio_hadza.E.H_A_21_1706.216.fa
5986	Gemmiger variabilis_A	(12,24]	16.67	0	0	16.6667	0	0	0.01	0	0	0.01	0	0	Other	NA	NA	Firmicutes_A	Clostridia	Oscillospirales	Ruminococcaceae	Gemmiger	Gemmiger variabilis_A	REFINED_METABAT215_TOP10_CONTIGS_1500_ASSEMBLY_K77_MERGED__Hadza_MoBio_hadza.E.H_A_21_1706.216.fa
5987	Gemmiger variabilis_A	(24,36]	9.09	6.25	0	9.0909	6.25	0	0	0.01	0	0	0.01	0	Other	NA	NA	Firmicutes_A	Clostridia	Oscillospirales	Ruminococcaceae	Gemmiger	Gemmiger variabilis_A	REFINED_METABAT215_TOP10_CONTIGS_1500_ASSEMBLY_K77_MERGED__Hadza_MoBio_hadza.E.H_A_21_1706.216.fa
5988	Gemmiger variabilis_A	(6,12]	11.11	0	0	11.1111	0	0	0.01	0	0	0.01	0	0	Other	NA	NA	Firmicutes_A	Clostridia	Oscillospirales	Ruminococcaceae	Gemmiger	Gemmiger variabilis_A	REFINED_METABAT215_TOP10_CONTIGS_1500_ASSEMBLY_K77_MERGED__Hadza_MoBio_hadza.E.H_A_21_1706.216.fa
5989	UMGS1773	(0,6]	0	0	0	0	0	0	0	0	0	0	0	0	Other	NA	NA	Actinobacteriota	Coriobacteriia	Coriobacteriales	Eggerthellaceae	UMGS1773		REFINED_METABAT215_TOP10_CONTIGS_1500_ASSEMBLY_K77_MERGED__Hadza_MoBio_hadza.E.H_A_21_1706.60.fa
5990	UMGS1773	(12,24]	0	0	0	0	0	0	0	0	0	0	0	0	Other	NA	NA	Actinobacteriota	Coriobacteriia	Coriobacteriales	Eggerthellaceae	UMGS1773		REFINED_METABAT215_TOP10_CONTIGS_1500_ASSEMBLY_K77_MERGED__Hadza_MoBio_hadza.E.H_A_21_1706.60.fa
5991	UMGS1773	(24,36]	9.09	0	0	9.0909	0	0	0	0	0	0	0	0	Other	NA	NA	Actinobacteriota	Coriobacteriia	Coriobacteriales	Eggerthellaceae	UMGS1773		REFINED_METABAT215_TOP10_CONTIGS_1500_ASSEMBLY_K77_MERGED__Hadza_MoBio_hadza.E.H_A_21_1706.60.fa
5992	UMGS1773	(6,12]	0	0	0	0	0	0	0	0	0	0	0	0	Other	NA	NA	Actinobacteriota	Coriobacteriia	Coriobacteriales	Eggerthellaceae	UMGS1773		REFINED_METABAT215_TOP10_CONTIGS_1500_ASSEMBLY_K77_MERGED__Hadza_MoBio_hadza.E.H_A_21_1706.60.fa
5993	Blautia_A sp900548245	(0,6]	7.69	0	0	7.6923	0	0	0	0	0	0	0	0	Other	NA	NA	Firmicutes_A	Clostridia	Lachnospirales	Lachnospiraceae	Blautia_A	Blautia_A sp900548245	REFINED_METABAT215_TOP10_CONTIGS_1500_ASSEMBLY_K77_MERGED__Hadza_MoBio_hadza.E.H_A_21_1706.98.fa
5994	Blautia_A sp900548245	(12,24]	16.67	3.45	2.38	16.6667	3.4483	1.1797	0.01	0.01	0.01	0.01	0.01	0	Other	NA	NA	Firmicutes_A	Clostridia	Lachnospirales	Lachnospiraceae	Blautia_A	Blautia_A sp900548245	REFINED_METABAT215_TOP10_CONTIGS_1500_ASSEMBLY_K77_MERGED__Hadza_MoBio_hadza.E.H_A_21_1706.98.fa
5995	Blautia_A sp900548245	(24,36]	36.36	6.25	2.59	15.212	6.25	1.4801	0.02	0.01	0.02	0.01	0.01	0.01	VANISH	0.00130972	20.2305	Firmicutes_A	Clostridia	Lachnospirales	Lachnospiraceae	Blautia_A	Blautia_A sp900548245	REFINED_METABAT215_TOP10_CONTIGS_1500_ASSEMBLY_K77_MERGED__Hadza_MoBio_hadza.E.H_A_21_1706.98.fa
5996	Blautia_A sp900548245	(6,12]	0	0	0.75	0	0	0.7463	0	0	0	0	0	0	Other	NA	NA	Firmicutes_A	Clostridia	Lachnospirales	Lachnospiraceae	Blautia_A	Blautia_A sp900548245	REFINED_METABAT215_TOP10_CONTIGS_1500_ASSEMBLY_K77_MERGED__Hadza_MoBio_hadza.E.H_A_21_1706.98.fa
5997	CAG-274	(0,6]	15.38	0	1.32	10.4154	0	0.9334	0.02	0	0	0.01	0	0	Other	NA	NA	Firmicutes_A	Clostridia	Lachnospirales	CAG-274			REFINED_METABAT215_TOP10_CONTIGS_1500_ASSEMBLY_K77_MERGED__Hadza_MoBio_hadza.E.H_A_23_1707.16.fa
5998	CAG-274	(12,24]	0	0	0	0	0	0	0	0	0	0	0	0	Other	NA	NA	Firmicutes_A	Clostridia	Lachnospirales	CAG-274			REFINED_METABAT215_TOP10_CONTIGS_1500_ASSEMBLY_K77_MERGED__Hadza_MoBio_hadza.E.H_A_23_1707.16.fa
5999	CAG-274	(24,36]	0	0	0	0	0	0	0	0	0	0	0	0	Other	NA	NA	Firmicutes_A	Clostridia	Lachnospirales	CAG-274			REFINED_METABAT215_TOP10_CONTIGS_1500_ASSEMBLY_K77_MERGED__Hadza_MoBio_hadza.E.H_A_23_1707.16.fa
6000	CAG-274	(6,12]	0	0	0	0	0	0	0	0	0	0	0	0	Other	NA	NA	Firmicutes_A	Clostridia	Lachnospirales	CAG-274			REFINED_METABAT215_TOP10_CONTIGS_1500_ASSEMBLY_K77_MERGED__Hadza_MoBio_hadza.E.H_A_23_1707.16.fa
6001	Veillonella	(0,6]	7.69	0	0	7.6923	0	0	0.04	0	0	0.04	0	0	Other	NA	NA	Firmicutes_C	Negativicutes	Veillonellales	Veillonellaceae	Veillonella		REFINED_METABAT215_TOP10_CONTIGS_1500_ASSEMBLY_K77_MERGED__Hadza_MoBio_hadza.E.H_A_23_1707.19.fa
6002	Veillonella	(12,24]	0	3.45	0	0	3.4483	0	0	0.03	0	0	0.03	0	Other	NA	NA	Firmicutes_C	Negativicutes	Veillonellales	Veillonellaceae	Veillonella		REFINED_METABAT215_TOP10_CONTIGS_1500_ASSEMBLY_K77_MERGED__Hadza_MoBio_hadza.E.H_A_23_1707.19.fa
6003	Veillonella	(24,36]	0	0	0	0	0	0	0	0	0	0	0	0	Other	NA	NA	Firmicutes_C	Negativicutes	Veillonellales	Veillonellaceae	Veillonella		REFINED_METABAT215_TOP10_CONTIGS_1500_ASSEMBLY_K77_MERGED__Hadza_MoBio_hadza.E.H_A_23_1707.19.fa
6004	Veillonella	(6,12]	0	13.33	1.49	0	9.0851	1.0514	0	0.01	0.01	0	0.01	0.01	Other	NA	NA	Firmicutes_C	Negativicutes	Veillonellales	Veillonellaceae	Veillonella		REFINED_METABAT215_TOP10_CONTIGS_1500_ASSEMBLY_K77_MERGED__Hadza_MoBio_hadza.E.H_A_23_1707.19.fa
6005	UMGS1217	(0,6]	23.08	0	0	12.1626	0	0	0.08	0	0	0.05	0	0	Other	NA	NA	Firmicutes	Bacilli	RF39	CAG-1000	UMGS1217		REFINED_METABAT215_TOP10_CONTIGS_1500_ASSEMBLY_K77_MERGED__Hadza_MoBio_hadza.E.H_A_6_1816.127.fa
6006	UMGS1217	(12,24]	0	0	0	0	0	0	0	0	0	0	0	0	Other	NA	NA	Firmicutes	Bacilli	RF39	CAG-1000	UMGS1217		REFINED_METABAT215_TOP10_CONTIGS_1500_ASSEMBLY_K77_MERGED__Hadza_MoBio_hadza.E.H_A_6_1816.127.fa
6007	UMGS1217	(24,36]	9.09	0	0	9.0909	0	0	0	0	0	0	0	0	Other	NA	NA	Firmicutes	Bacilli	RF39	CAG-1000	UMGS1217		REFINED_METABAT215_TOP10_CONTIGS_1500_ASSEMBLY_K77_MERGED__Hadza_MoBio_hadza.E.H_A_6_1816.127.fa
6008	UMGS1217	(6,12]	11.11	0	0	11.1111	0	0	0.01	0	0	0.01	0	0	Other	NA	NA	Firmicutes	Bacilli	RF39	CAG-1000	UMGS1217		REFINED_METABAT215_TOP10_CONTIGS_1500_ASSEMBLY_K77_MERGED__Hadza_MoBio_hadza.E.H_A_6_1816.127.fa
6009	Marvinbryantia	(0,6]	15.38	0	0	10.4154	0	0	0.05	0	0	0.03	0	0	Other	NA	NA	Firmicutes_A	Clostridia	Lachnospirales	Lachnospiraceae	Marvinbryantia		REFINED_METABAT215_TOP10_CONTIGS_1500_ASSEMBLY_K77_MERGED__Hadza_MoBio_hadza.E.H_A_6_1816.13.fa
6010	Marvinbryantia	(12,24]	0	0	0	0	0	0	0	0	0	0	0	0	Other	NA	NA	Firmicutes_A	Clostridia	Lachnospirales	Lachnospiraceae	Marvinbryantia		REFINED_METABAT215_TOP10_CONTIGS_1500_ASSEMBLY_K77_MERGED__Hadza_MoBio_hadza.E.H_A_6_1816.13.fa
6011	Marvinbryantia	(24,36]	9.09	0	0	9.0909	0	0	0	0	0	0	0	0	Other	NA	NA	Firmicutes_A	Clostridia	Lachnospirales	Lachnospiraceae	Marvinbryantia		REFINED_METABAT215_TOP10_CONTIGS_1500_ASSEMBLY_K77_MERGED__Hadza_MoBio_hadza.E.H_A_6_1816.13.fa
6012	Marvinbryantia	(6,12]	11.11	0	0	11.1111	0	0	0	0	0	0	0	0	Other	NA	NA	Firmicutes_A	Clostridia	Lachnospirales	Lachnospiraceae	Marvinbryantia		REFINED_METABAT215_TOP10_CONTIGS_1500_ASSEMBLY_K77_MERGED__Hadza_MoBio_hadza.E.H_A_6_1816.13.fa
6013	UBA737	(0,6]	15.38	0	0	10.4154	0	0	0.01	0	0	0.01	0	0	Other	NA	NA	Firmicutes_A	Clostridia	Oscillospirales	Acutalibacteraceae	UBA737		REFINED_METABAT215_TOP10_CONTIGS_1500_ASSEMBLY_K77_MERGED__Hadza_MoBio_hadza.E.H_A_6_1816.133.fa
6014	UBA737	(12,24]	0	0	0	0	0	0	0	0	0	0	0	0	Other	NA	NA	Firmicutes_A	Clostridia	Oscillospirales	Acutalibacteraceae	UBA737		REFINED_METABAT215_TOP10_CONTIGS_1500_ASSEMBLY_K77_MERGED__Hadza_MoBio_hadza.E.H_A_6_1816.133.fa
6015	UBA737	(24,36]	0	0	0	0	0	0	0	0	0	0	0	0	Other	NA	NA	Firmicutes_A	Clostridia	Oscillospirales	Acutalibacteraceae	UBA737		REFINED_METABAT215_TOP10_CONTIGS_1500_ASSEMBLY_K77_MERGED__Hadza_MoBio_hadza.E.H_A_6_1816.133.fa
6016	UBA737	(6,12]	0	0	0	0	0	0	0	0	0	0	0	0	Other	NA	NA	Firmicutes_A	Clostridia	Oscillospirales	Acutalibacteraceae	UBA737		REFINED_METABAT215_TOP10_CONTIGS_1500_ASSEMBLY_K77_MERGED__Hadza_MoBio_hadza.E.H_A_6_1816.133.fa
6017	Acutalibacteraceae	(0,6]	23.08	0	0	12.1626	0	0	0.04	0	0	0.02	0	0	Other	NA	NA	Firmicutes_A	Clostridia	Oscillospirales	Acutalibacteraceae			REFINED_METABAT215_TOP10_CONTIGS_1500_ASSEMBLY_K77_MERGED__Hadza_MoBio_hadza.E.H_A_6_1816.153.fa
6018	Acutalibacteraceae	(12,24]	0	0	0	0	0	0	0	0	0	0	0	0	Other	NA	NA	Firmicutes_A	Clostridia	Oscillospirales	Acutalibacteraceae			REFINED_METABAT215_TOP10_CONTIGS_1500_ASSEMBLY_K77_MERGED__Hadza_MoBio_hadza.E.H_A_6_1816.153.fa
6019	Acutalibacteraceae	(24,36]	0	0	0	0	0	0	0	0	0	0	0	0	Other	NA	NA	Firmicutes_A	Clostridia	Oscillospirales	Acutalibacteraceae			REFINED_METABAT215_TOP10_CONTIGS_1500_ASSEMBLY_K77_MERGED__Hadza_MoBio_hadza.E.H_A_6_1816.153.fa
6020	Acutalibacteraceae	(6,12]	22.22	0	0	14.6986	0	0	0	0	0	0	0	0	Other	NA	NA	Firmicutes_A	Clostridia	Oscillospirales	Acutalibacteraceae			REFINED_METABAT215_TOP10_CONTIGS_1500_ASSEMBLY_K77_MERGED__Hadza_MoBio_hadza.E.H_A_6_1816.153.fa
6021	CAG-269	(0,6]	15.38	0	0	10.4154	0	0	0.01	0	0	0.01	0	0	Other	NA	NA	Firmicutes_A	Clostridia	TANB77	CAG-508	CAG-269		REFINED_METABAT215_TOP10_CONTIGS_1500_ASSEMBLY_K77_MERGED__Hadza_MoBio_hadza.E.H_A_6_1816.58.fa
6022	CAG-269	(12,24]	0	0	0	0	0	0	0	0	0	0	0	0	Other	NA	NA	Firmicutes_A	Clostridia	TANB77	CAG-508	CAG-269		REFINED_METABAT215_TOP10_CONTIGS_1500_ASSEMBLY_K77_MERGED__Hadza_MoBio_hadza.E.H_A_6_1816.58.fa
6023	CAG-269	(24,36]	0	0	0	0	0	0	0	0	0	0	0	0	Other	NA	NA	Firmicutes_A	Clostridia	TANB77	CAG-508	CAG-269		REFINED_METABAT215_TOP10_CONTIGS_1500_ASSEMBLY_K77_MERGED__Hadza_MoBio_hadza.E.H_A_6_1816.58.fa
6024	CAG-269	(6,12]	0	0	0	0	0	0	0	0	0	0	0	0	Other	NA	NA	Firmicutes_A	Clostridia	TANB77	CAG-508	CAG-269		REFINED_METABAT215_TOP10_CONTIGS_1500_ASSEMBLY_K77_MERGED__Hadza_MoBio_hadza.E.H_A_6_1816.58.fa
6025	UMGS2068	(0,6]	15.38	0	0	10.4154	0	0	0.04	0	0	0.03	0	0	Other	NA	NA	Firmicutes	Bacilli	RF39	CAG-302	UMGS2068		REFINED_METABAT215_TOP10_CONTIGS_1500_ASSEMBLY_K77_MERGED__Hadza_MoBio_hadza.E.H_A_6_1816.96.fa
6026	UMGS2068	(12,24]	0	0	0	0	0	0	0	0	0	0	0	0	Other	NA	NA	Firmicutes	Bacilli	RF39	CAG-302	UMGS2068		REFINED_METABAT215_TOP10_CONTIGS_1500_ASSEMBLY_K77_MERGED__Hadza_MoBio_hadza.E.H_A_6_1816.96.fa
6027	UMGS2068	(24,36]	0	0	0	0	0	0	0	0	0	0	0	0	Other	NA	NA	Firmicutes	Bacilli	RF39	CAG-302	UMGS2068		REFINED_METABAT215_TOP10_CONTIGS_1500_ASSEMBLY_K77_MERGED__Hadza_MoBio_hadza.E.H_A_6_1816.96.fa
6028	UMGS2068	(6,12]	0	0	0	0	0	0	0	0	0	0	0	0	Other	NA	NA	Firmicutes	Bacilli	RF39	CAG-302	UMGS2068		REFINED_METABAT215_TOP10_CONTIGS_1500_ASSEMBLY_K77_MERGED__Hadza_MoBio_hadza.E.H_A_6_1816.96.fa
6029	CAG-460	(0,6]	0	0	0	0	0	0	0	0	0	0	0	0	Other	NA	NA	Firmicutes	Bacilli	RF39	CAG-1000	CAG-460		REFINED_METABAT215_TOP10_CONTIGS_1500_ASSEMBLY_K77_MERGED__Hadza_MoBio_hadza.E.H_A_8_1817.153.fa
6030	CAG-460	(12,24]	0	0	0	0	0	0	0	0	0	0	0	0	Other	NA	NA	Firmicutes	Bacilli	RF39	CAG-1000	CAG-460		REFINED_METABAT215_TOP10_CONTIGS_1500_ASSEMBLY_K77_MERGED__Hadza_MoBio_hadza.E.H_A_8_1817.153.fa
6031	CAG-460	(24,36]	9.09	0	0	9.0909	0	0	0.01	0	0	0.01	0	0	Other	NA	NA	Firmicutes	Bacilli	RF39	CAG-1000	CAG-460		REFINED_METABAT215_TOP10_CONTIGS_1500_ASSEMBLY_K77_MERGED__Hadza_MoBio_hadza.E.H_A_8_1817.153.fa
6032	CAG-460	(6,12]	0	0	0	0	0	0	0	0	0	0	0	0	Other	NA	NA	Firmicutes	Bacilli	RF39	CAG-1000	CAG-460		REFINED_METABAT215_TOP10_CONTIGS_1500_ASSEMBLY_K77_MERGED__Hadza_MoBio_hadza.E.H_A_8_1817.153.fa
6033	V9D3004 sp002349525	(0,6]	7.69	0	0	7.6923	0	0	0.01	0	0	0.01	0	0	Other	NA	NA	Firmicutes_A	Clostridia	Lachnospirales	Lachnospiraceae	V9D3004	V9D3004 sp002349525	REFINED_METABAT215_TOP10_CONTIGS_1500_ASSEMBLY_K77_MERGED__Hadza_MoBio_hadza.E.H_A_8_1817.181.fa
6034	V9D3004 sp002349525	(12,24]	0	3.45	0	0	3.4483	0	0	0	0	0	0	0	Other	NA	NA	Firmicutes_A	Clostridia	Lachnospirales	Lachnospiraceae	V9D3004	V9D3004 sp002349525	REFINED_METABAT215_TOP10_CONTIGS_1500_ASSEMBLY_K77_MERGED__Hadza_MoBio_hadza.E.H_A_8_1817.181.fa
6035	V9D3004 sp002349525	(24,36]	9.09	0	0	9.0909	0	0	0.01	0	0	0.01	0	0	Other	NA	NA	Firmicutes_A	Clostridia	Lachnospirales	Lachnospiraceae	V9D3004	V9D3004 sp002349525	REFINED_METABAT215_TOP10_CONTIGS_1500_ASSEMBLY_K77_MERGED__Hadza_MoBio_hadza.E.H_A_8_1817.181.fa
6036	V9D3004 sp002349525	(6,12]	0	0	0	0	0	0	0	0	0	0	0	0	Other	NA	NA	Firmicutes_A	Clostridia	Lachnospirales	Lachnospiraceae	V9D3004	V9D3004 sp002349525	REFINED_METABAT215_TOP10_CONTIGS_1500_ASSEMBLY_K77_MERGED__Hadza_MoBio_hadza.E.H_A_8_1817.181.fa
6037	UBA1381	(0,6]	7.69	0	0	7.6923	0	0	0	0	0	0	0	0	Other	NA	NA	Firmicutes_A	Clostridia	Monoglobales_A	UBA1381			REFINED_METABAT215_TOP10_CONTIGS_1500_ASSEMBLY_K77_MERGED__Hadza_MoBio_hadza.E.H_A_8_1817.264.fa
6038	UBA1381	(12,24]	0	0	0	0	0	0	0	0	0	0	0	0	Other	NA	NA	Firmicutes_A	Clostridia	Monoglobales_A	UBA1381			REFINED_METABAT215_TOP10_CONTIGS_1500_ASSEMBLY_K77_MERGED__Hadza_MoBio_hadza.E.H_A_8_1817.264.fa
6039	UBA1381	(24,36]	9.09	0	0	9.0909	0	0	0	0	0	0	0	0	Other	NA	NA	Firmicutes_A	Clostridia	Monoglobales_A	UBA1381			REFINED_METABAT215_TOP10_CONTIGS_1500_ASSEMBLY_K77_MERGED__Hadza_MoBio_hadza.E.H_A_8_1817.264.fa
6040	UBA1381	(6,12]	0	0	0	0	0	0	0	0	0	0	0	0	Other	NA	NA	Firmicutes_A	Clostridia	Monoglobales_A	UBA1381			REFINED_METABAT215_TOP10_CONTIGS_1500_ASSEMBLY_K77_MERGED__Hadza_MoBio_hadza.E.H_A_8_1817.264.fa
6041	CAG-83	(0,6]	0	0	0	0	0	0	0	0	0	0	0	0	Other	NA	NA	Firmicutes_A	Clostridia	Oscillospirales	Oscillospiraceae	CAG-83		REFINED_METABAT215_TOP10_CONTIGS_1500_ASSEMBLY_K77_MERGED__Hadza_MoBio_hadza.E.H_A_8_1817.268.fa
6042	CAG-83	(12,24]	0	0	0	0	0	0	0	0	0	0	0	0	Other	NA	NA	Firmicutes_A	Clostridia	Oscillospirales	Oscillospiraceae	CAG-83		REFINED_METABAT215_TOP10_CONTIGS_1500_ASSEMBLY_K77_MERGED__Hadza_MoBio_hadza.E.H_A_8_1817.268.fa
6043	CAG-83	(24,36]	0	6.25	0	0	6.25	0	0	0.02	0	0	0.02	0	Other	NA	NA	Firmicutes_A	Clostridia	Oscillospirales	Oscillospiraceae	CAG-83		REFINED_METABAT215_TOP10_CONTIGS_1500_ASSEMBLY_K77_MERGED__Hadza_MoBio_hadza.E.H_A_8_1817.268.fa
6044	CAG-83	(6,12]	0	6.67	0	0	6.6667	0	0	0	0	0	0	0	Other	NA	NA	Firmicutes_A	Clostridia	Oscillospirales	Oscillospiraceae	CAG-83		REFINED_METABAT215_TOP10_CONTIGS_1500_ASSEMBLY_K77_MERGED__Hadza_MoBio_hadza.E.H_A_8_1817.268.fa
6045	UMGS995	(0,6]	0	0	0	0	0	0	0	0	0	0	0	0	Other	NA	NA	Firmicutes	Bacilli	RF39	CAG-611	UMGS995		REFINED_METABAT215_TOP10_CONTIGS_1500_ASSEMBLY_K77_MERGED__Hadza_MoBio_hadza.E.H_A_8_1817.36.fa
6046	UMGS995	(12,24]	0	0	0	0	0	0	0	0	0	0	0	0	Other	NA	NA	Firmicutes	Bacilli	RF39	CAG-611	UMGS995		REFINED_METABAT215_TOP10_CONTIGS_1500_ASSEMBLY_K77_MERGED__Hadza_MoBio_hadza.E.H_A_8_1817.36.fa
6047	UMGS995	(24,36]	0	0	0	0	0	0	0	0	0	0	0	0	Other	NA	NA	Firmicutes	Bacilli	RF39	CAG-611	UMGS995		REFINED_METABAT215_TOP10_CONTIGS_1500_ASSEMBLY_K77_MERGED__Hadza_MoBio_hadza.E.H_A_8_1817.36.fa
6048	UMGS995	(6,12]	11.11	0	0	11.1111	0	0	0	0	0	0	0	0	Other	NA	NA	Firmicutes	Bacilli	RF39	CAG-611	UMGS995		REFINED_METABAT215_TOP10_CONTIGS_1500_ASSEMBLY_K77_MERGED__Hadza_MoBio_hadza.E.H_A_8_1817.36.fa
6049	Parolsenella	(0,6]	0	0	0	0	0	0	0	0	0	0	0	0	Other	NA	NA	Actinobacteriota	Coriobacteriia	Coriobacteriales	Atopobiaceae	Parolsenella		REFINED_METABAT215_TOP10_CONTIGS_1500_ASSEMBLY_K77_MERGED__Hadza_MoBio_hadza.E.H_B_1_1938.36.fa
6050	Parolsenella	(12,24]	0	0	0	0	0	0	0	0	0	0	0	0	Other	NA	NA	Actinobacteriota	Coriobacteriia	Coriobacteriales	Atopobiaceae	Parolsenella		REFINED_METABAT215_TOP10_CONTIGS_1500_ASSEMBLY_K77_MERGED__Hadza_MoBio_hadza.E.H_B_1_1938.36.fa
6051	Parolsenella	(24,36]	0	0	0	0	0	0	0	0	0	0	0	0	Other	NA	NA	Actinobacteriota	Coriobacteriia	Coriobacteriales	Atopobiaceae	Parolsenella		REFINED_METABAT215_TOP10_CONTIGS_1500_ASSEMBLY_K77_MERGED__Hadza_MoBio_hadza.E.H_B_1_1938.36.fa
6052	Parolsenella	(6,12]	11.11	0	0	11.1111	0	0	0.04	0	0	0.04	0	0	Other	NA	NA	Actinobacteriota	Coriobacteriia	Coriobacteriales	Atopobiaceae	Parolsenella		REFINED_METABAT215_TOP10_CONTIGS_1500_ASSEMBLY_K77_MERGED__Hadza_MoBio_hadza.E.H_B_1_1938.36.fa
6053	Megasphaera sp002431345	(0,6]	0	0	0	0	0	0	0	0	0	0	0	0	Other	NA	NA	Firmicutes_C	Negativicutes	Veillonellales	Megasphaeraceae	Megasphaera	Megasphaera sp002431345	REFINED_METABAT215_TOP10_CONTIGS_1500_ASSEMBLY_K77_MERGED__Hadza_MoBio_hadza.E.H_B_1_1938.62.fa
6054	Megasphaera sp002431345	(12,24]	16.67	0	0	16.6667	0	0	0.01	0	0	0.01	0	0	Other	NA	NA	Firmicutes_C	Negativicutes	Veillonellales	Megasphaeraceae	Megasphaera	Megasphaera sp002431345	REFINED_METABAT215_TOP10_CONTIGS_1500_ASSEMBLY_K77_MERGED__Hadza_MoBio_hadza.E.H_B_1_1938.62.fa
6055	Megasphaera sp002431345	(24,36]	0	0	0	0	0	0	0	0	0	0	0	0	Other	NA	NA	Firmicutes_C	Negativicutes	Veillonellales	Megasphaeraceae	Megasphaera	Megasphaera sp002431345	REFINED_METABAT215_TOP10_CONTIGS_1500_ASSEMBLY_K77_MERGED__Hadza_MoBio_hadza.E.H_B_1_1938.62.fa
6056	Megasphaera sp002431345	(6,12]	11.11	0	0	11.1111	0	0	0.31	0	0	0.31	0	0	Other	NA	NA	Firmicutes_C	Negativicutes	Veillonellales	Megasphaeraceae	Megasphaera	Megasphaera sp002431345	REFINED_METABAT215_TOP10_CONTIGS_1500_ASSEMBLY_K77_MERGED__Hadza_MoBio_hadza.E.H_B_1_1938.62.fa
6057	Secundilactobacillus kimchicus	(0,6]	7.69	0	0	7.6923	0	0	0.13	0	0	0.13	0	0	Other	NA	NA	Firmicutes	Bacilli	Lactobacillales	Lactobacillaceae	Secundilactobacillus	Secundilactobacillus kimchicus	REFINED_METABAT215_TOP10_CONTIGS_1500_ASSEMBLY_K77_MERGED__Hadza_MoBio_hadza.E.H_B_10_2156.62.fa
6058	Secundilactobacillus kimchicus	(12,24]	0	0	0	0	0	0	0	0	0	0	0	0	Other	NA	NA	Firmicutes	Bacilli	Lactobacillales	Lactobacillaceae	Secundilactobacillus	Secundilactobacillus kimchicus	REFINED_METABAT215_TOP10_CONTIGS_1500_ASSEMBLY_K77_MERGED__Hadza_MoBio_hadza.E.H_B_10_2156.62.fa
6059	Secundilactobacillus kimchicus	(24,36]	9.09	0	0	9.0909	0	0	0	0	0	0	0	0	Other	NA	NA	Firmicutes	Bacilli	Lactobacillales	Lactobacillaceae	Secundilactobacillus	Secundilactobacillus kimchicus	REFINED_METABAT215_TOP10_CONTIGS_1500_ASSEMBLY_K77_MERGED__Hadza_MoBio_hadza.E.H_B_10_2156.62.fa
6060	Secundilactobacillus kimchicus	(6,12]	11.11	0	0	11.1111	0	0	0.48	0	0	0.48	0	0	Other	NA	NA	Firmicutes	Bacilli	Lactobacillales	Lactobacillaceae	Secundilactobacillus	Secundilactobacillus kimchicus	REFINED_METABAT215_TOP10_CONTIGS_1500_ASSEMBLY_K77_MERGED__Hadza_MoBio_hadza.E.H_B_10_2156.62.fa
6061	CAG-433 sp900546245	(0,6]	30.77	0	0	13.3235	0	0	0.04	0	0	0.02	0	0	VANISH	5.48837e-05	Inf	Firmicutes	Bacilli	RF39	CAG-433	CAG-433	CAG-433 sp900546245	REFINED_METABAT215_TOP10_CONTIGS_1500_ASSEMBLY_K77_MERGED__Hadza_MoBio_hadza.E.H_B_2_2152.17.fa
6062	CAG-433 sp900546245	(12,24]	16.67	0	0	16.6667	0	0	0.01	0	0	0.01	0	0	Other	NA	NA	Firmicutes	Bacilli	RF39	CAG-433	CAG-433	CAG-433 sp900546245	REFINED_METABAT215_TOP10_CONTIGS_1500_ASSEMBLY_K77_MERGED__Hadza_MoBio_hadza.E.H_B_2_2152.17.fa
6063	CAG-433 sp900546245	(24,36]	45.45	6.25	0	15.7459	6.25	0	0.06	0.01	0	0.04	0.01	0	VANISH	6.53389e-06	Inf	Firmicutes	Bacilli	RF39	CAG-433	CAG-433	CAG-433 sp900546245	REFINED_METABAT215_TOP10_CONTIGS_1500_ASSEMBLY_K77_MERGED__Hadza_MoBio_hadza.E.H_B_2_2152.17.fa
6064	CAG-433 sp900546245	(6,12]	22.22	0	0	14.6986	0	0	0.02	0	0	0.01	0	0	Other	NA	NA	Firmicutes	Bacilli	RF39	CAG-433	CAG-433	CAG-433 sp900546245	REFINED_METABAT215_TOP10_CONTIGS_1500_ASSEMBLY_K77_MERGED__Hadza_MoBio_hadza.E.H_B_2_2152.17.fa
6065	UMGS1449	(0,6]	7.69	0	0	7.6923	0	0	0.01	0	0	0.01	0	0	Other	NA	NA	Firmicutes	Bacilli	RF39	CAG-611	UMGS1449		REFINED_METABAT215_TOP10_CONTIGS_1500_ASSEMBLY_K77_MERGED__Hadza_MoBio_hadza.E.H_B_2_2152.172.fa
6066	UMGS1449	(12,24]	0	0	0	0	0	0	0	0	0	0	0	0	Other	NA	NA	Firmicutes	Bacilli	RF39	CAG-611	UMGS1449		REFINED_METABAT215_TOP10_CONTIGS_1500_ASSEMBLY_K77_MERGED__Hadza_MoBio_hadza.E.H_B_2_2152.172.fa
6067	UMGS1449	(24,36]	0	0	0	0	0	0	0	0	0	0	0	0	Other	NA	NA	Firmicutes	Bacilli	RF39	CAG-611	UMGS1449		REFINED_METABAT215_TOP10_CONTIGS_1500_ASSEMBLY_K77_MERGED__Hadza_MoBio_hadza.E.H_B_2_2152.172.fa
6068	UMGS1449	(6,12]	11.11	0	0	11.1111	0	0	0	0	0	0	0	0	Other	NA	NA	Firmicutes	Bacilli	RF39	CAG-611	UMGS1449		REFINED_METABAT215_TOP10_CONTIGS_1500_ASSEMBLY_K77_MERGED__Hadza_MoBio_hadza.E.H_B_2_2152.172.fa
6069	Ligilactobacillus	(0,6]	0	0	0	0	0	0	0	0	0	0	0	0	Other	NA	NA	Firmicutes	Bacilli	Lactobacillales	Lactobacillaceae	Ligilactobacillus		REFINED_METABAT215_TOP10_CONTIGS_1500_ASSEMBLY_K77_MERGED__Hadza_MoBio_hadza.E.H_B_2_2152.24.fa
6070	Ligilactobacillus	(12,24]	0	0	0	0	0	0	0	0	0	0	0	0	Other	NA	NA	Firmicutes	Bacilli	Lactobacillales	Lactobacillaceae	Ligilactobacillus		REFINED_METABAT215_TOP10_CONTIGS_1500_ASSEMBLY_K77_MERGED__Hadza_MoBio_hadza.E.H_B_2_2152.24.fa
6071	Ligilactobacillus	(24,36]	0	0	0	0	0	0	0	0	0	0	0	0	Other	NA	NA	Firmicutes	Bacilli	Lactobacillales	Lactobacillaceae	Ligilactobacillus		REFINED_METABAT215_TOP10_CONTIGS_1500_ASSEMBLY_K77_MERGED__Hadza_MoBio_hadza.E.H_B_2_2152.24.fa
6072	Ligilactobacillus	(6,12]	11.11	0	0	11.1111	0	0	0.01	0	0	0.01	0	0	Other	NA	NA	Firmicutes	Bacilli	Lactobacillales	Lactobacillaceae	Ligilactobacillus		REFINED_METABAT215_TOP10_CONTIGS_1500_ASSEMBLY_K77_MERGED__Hadza_MoBio_hadza.E.H_B_2_2152.24.fa
6073	CAG-269	(0,6]	7.69	0	0	7.6923	0	0	0.01	0	0	0.01	0	0	Other	NA	NA	Firmicutes_A	Clostridia	TANB77	CAG-508	CAG-269		REFINED_METABAT215_TOP10_CONTIGS_1500_ASSEMBLY_K77_MERGED__Hadza_MoBio_hadza.E.H_B_2_2152.37.fa
6074	CAG-269	(12,24]	16.67	0	0	16.6667	0	0	0	0	0	0	0	0	Other	NA	NA	Firmicutes_A	Clostridia	TANB77	CAG-508	CAG-269		REFINED_METABAT215_TOP10_CONTIGS_1500_ASSEMBLY_K77_MERGED__Hadza_MoBio_hadza.E.H_B_2_2152.37.fa
6075	CAG-269	(24,36]	18.18	0	0	12.1967	0	0	0.03	0	0	0.03	0	0	Other	NA	NA	Firmicutes_A	Clostridia	TANB77	CAG-508	CAG-269		REFINED_METABAT215_TOP10_CONTIGS_1500_ASSEMBLY_K77_MERGED__Hadza_MoBio_hadza.E.H_B_2_2152.37.fa
6076	CAG-269	(6,12]	22.22	0	0	14.6986	0	0	0.01	0	0	0.01	0	0	Other	NA	NA	Firmicutes_A	Clostridia	TANB77	CAG-508	CAG-269		REFINED_METABAT215_TOP10_CONTIGS_1500_ASSEMBLY_K77_MERGED__Hadza_MoBio_hadza.E.H_B_2_2152.37.fa
6077	UBA5026 sp900552335	(0,6]	7.69	0	0	7.6923	0	0	0.04	0	0	0.04	0	0	Other	NA	NA	Firmicutes	Bacilli	RF39	CAG-822	UBA5026	UBA5026 sp900552335	REFINED_METABAT215_TOP10_CONTIGS_1500_ASSEMBLY_K77_MERGED__Hadza_MoBio_hadza.E.H_B_2_2152.71.fa
6078	UBA5026 sp900552335	(12,24]	16.67	3.45	0	16.6667	3.4483	0	0.01	0.01	0	0.01	0.01	0	Other	NA	NA	Firmicutes	Bacilli	RF39	CAG-822	UBA5026	UBA5026 sp900552335	REFINED_METABAT215_TOP10_CONTIGS_1500_ASSEMBLY_K77_MERGED__Hadza_MoBio_hadza.E.H_B_2_2152.71.fa
6079	UBA5026 sp900552335	(24,36]	18.18	6.25	0	12.1967	6.25	0	0.02	0.32	0	0.02	0.32	0	Other	NA	NA	Firmicutes	Bacilli	RF39	CAG-822	UBA5026	UBA5026 sp900552335	REFINED_METABAT215_TOP10_CONTIGS_1500_ASSEMBLY_K77_MERGED__Hadza_MoBio_hadza.E.H_B_2_2152.71.fa
6080	UBA5026 sp900552335	(6,12]	11.11	0	0	11.1111	0	0	0.04	0	0	0.04	0	0	Other	NA	NA	Firmicutes	Bacilli	RF39	CAG-822	UBA5026	UBA5026 sp900552335	REFINED_METABAT215_TOP10_CONTIGS_1500_ASSEMBLY_K77_MERGED__Hadza_MoBio_hadza.E.H_B_2_2152.71.fa
6081	CAG-822	(0,6]	7.69	0	0	7.6923	0	0	0.02	0	0	0.02	0	0	Other	NA	NA	Firmicutes	Bacilli	RF39	CAG-822	CAG-822		REFINED_METABAT215_TOP10_CONTIGS_1500_ASSEMBLY_K77_MERGED__Hadza_MoBio_hadza.E.H_B_2_2152.88.fa
6082	CAG-822	(12,24]	0	0	0	0	0	0	0	0	0	0	0	0	Other	NA	NA	Firmicutes	Bacilli	RF39	CAG-822	CAG-822		REFINED_METABAT215_TOP10_CONTIGS_1500_ASSEMBLY_K77_MERGED__Hadza_MoBio_hadza.E.H_B_2_2152.88.fa
6083	CAG-822	(24,36]	9.09	0	0	9.0909	0	0	0.01	0	0	0.01	0	0	Other	NA	NA	Firmicutes	Bacilli	RF39	CAG-822	CAG-822		REFINED_METABAT215_TOP10_CONTIGS_1500_ASSEMBLY_K77_MERGED__Hadza_MoBio_hadza.E.H_B_2_2152.88.fa
6084	CAG-822	(6,12]	22.22	0	0	14.6986	0	0	0.01	0	0	0.01	0	0	Other	NA	NA	Firmicutes	Bacilli	RF39	CAG-822	CAG-822		REFINED_METABAT215_TOP10_CONTIGS_1500_ASSEMBLY_K77_MERGED__Hadza_MoBio_hadza.E.H_B_2_2152.88.fa
6085	Slackia_A	(0,6]	15.38	0	0	10.4154	0	0	0	0	0	0	0	0	Other	NA	NA	Actinobacteriota	Coriobacteriia	Coriobacteriales	Eggerthellaceae	Slackia_A		REFINED_METABAT215_TOP10_CONTIGS_1500_ASSEMBLY_K77_MERGED__Hadza_MoBio_hadza.E.H_B_22_2177.141.fa
6086	Slackia_A	(12,24]	16.67	0	0	16.6667	0	0	0.01	0	0	0.01	0	0	Other	NA	NA	Actinobacteriota	Coriobacteriia	Coriobacteriales	Eggerthellaceae	Slackia_A		REFINED_METABAT215_TOP10_CONTIGS_1500_ASSEMBLY_K77_MERGED__Hadza_MoBio_hadza.E.H_B_22_2177.141.fa
6087	Slackia_A	(24,36]	9.09	0	0	9.0909	0	0	0	0	0	0	0	0	Other	NA	NA	Actinobacteriota	Coriobacteriia	Coriobacteriales	Eggerthellaceae	Slackia_A		REFINED_METABAT215_TOP10_CONTIGS_1500_ASSEMBLY_K77_MERGED__Hadza_MoBio_hadza.E.H_B_22_2177.141.fa
6088	Slackia_A	(6,12]	11.11	0	0	11.1111	0	0	0	0	0	0	0	0	Other	NA	NA	Actinobacteriota	Coriobacteriia	Coriobacteriales	Eggerthellaceae	Slackia_A		REFINED_METABAT215_TOP10_CONTIGS_1500_ASSEMBLY_K77_MERGED__Hadza_MoBio_hadza.E.H_B_22_2177.141.fa
6089	Faecalibacterium prausnitzii_M	(0,6]	0	0	0	0	0	0	0	0	0	0	0	0	Other	NA	NA	Firmicutes_A	Clostridia	Oscillospirales	Ruminococcaceae	Faecalibacterium	Faecalibacterium prausnitzii_M	REFINED_METABAT215_TOP10_CONTIGS_1500_ASSEMBLY_K77_MERGED__Hadza_MoBio_hadza.E.H_B_22_2177.186.fa
6090	Faecalibacterium prausnitzii_M	(12,24]	16.67	0	0	16.6667	0	0	0.19	0	0	0.19	0	0	Other	NA	NA	Firmicutes_A	Clostridia	Oscillospirales	Ruminococcaceae	Faecalibacterium	Faecalibacterium prausnitzii_M	REFINED_METABAT215_TOP10_CONTIGS_1500_ASSEMBLY_K77_MERGED__Hadza_MoBio_hadza.E.H_B_22_2177.186.fa
6091	Faecalibacterium prausnitzii_M	(24,36]	0	6.25	0	0	6.25	0	0	0.04	0	0	0.04	0	Other	NA	NA	Firmicutes_A	Clostridia	Oscillospirales	Ruminococcaceae	Faecalibacterium	Faecalibacterium prausnitzii_M	REFINED_METABAT215_TOP10_CONTIGS_1500_ASSEMBLY_K77_MERGED__Hadza_MoBio_hadza.E.H_B_22_2177.186.fa
6092	Faecalibacterium prausnitzii_M	(6,12]	0	6.67	0	0	6.6667	0	0	0.01	0	0	0.01	0	Other	NA	NA	Firmicutes_A	Clostridia	Oscillospirales	Ruminococcaceae	Faecalibacterium	Faecalibacterium prausnitzii_M	REFINED_METABAT215_TOP10_CONTIGS_1500_ASSEMBLY_K77_MERGED__Hadza_MoBio_hadza.E.H_B_22_2177.186.fa
6093	CAG-45 sp900066395	(0,6]	23.08	7.14	0	12.1626	7.1429	0	0.01	0.02	0	0.01	0.02	0	Other	NA	NA	Firmicutes_A	Clostridia	Lachnospirales	Lachnospiraceae	CAG-45	CAG-45 sp900066395	REFINED_METABAT215_TOP10_CONTIGS_1500_ASSEMBLY_K77_MERGED__Hadza_MoBio_hadza.E.H_B_8_2155.119.fa
6094	CAG-45 sp900066395	(12,24]	16.67	10.34	6.55	16.6667	5.7553	1.9142	0	0.1	0.08	0	0.07	0.03	Other	NA	NA	Firmicutes_A	Clostridia	Lachnospirales	Lachnospiraceae	CAG-45	CAG-45 sp900066395	REFINED_METABAT215_TOP10_CONTIGS_1500_ASSEMBLY_K77_MERGED__Hadza_MoBio_hadza.E.H_B_8_2155.119.fa
6095	CAG-45 sp900066395	(24,36]	36.36	12.5	11.21	15.212	8.5391	2.9416	0.16	0.03	0.06	0.1	0.02	0.02	VANISH	0.0455054	4.4473	Firmicutes_A	Clostridia	Lachnospirales	Lachnospiraceae	CAG-45	CAG-45 sp900066395	REFINED_METABAT215_TOP10_CONTIGS_1500_ASSEMBLY_K77_MERGED__Hadza_MoBio_hadza.E.H_B_8_2155.119.fa
6096	CAG-45 sp900066395	(6,12]	11.11	0	1.49	11.1111	0	1.0514	0.02	0	0.04	0.02	0	0.03	Other	NA	NA	Firmicutes_A	Clostridia	Lachnospirales	Lachnospiraceae	CAG-45	CAG-45 sp900066395	REFINED_METABAT215_TOP10_CONTIGS_1500_ASSEMBLY_K77_MERGED__Hadza_MoBio_hadza.E.H_B_8_2155.119.fa
6097	UMGS995	(0,6]	7.69	0	0	7.6923	0	0	0	0	0	0	0	0	Other	NA	NA	Firmicutes	Bacilli	RF39	CAG-611	UMGS995		REFINED_METABAT215_TOP10_CONTIGS_1500_ASSEMBLY_K77_MERGED__Hadza_MoBio_hadza.E.H_B_8_2155.24.fa
6098	UMGS995	(12,24]	0	0	0	0	0	0	0	0	0	0	0	0	Other	NA	NA	Firmicutes	Bacilli	RF39	CAG-611	UMGS995		REFINED_METABAT215_TOP10_CONTIGS_1500_ASSEMBLY_K77_MERGED__Hadza_MoBio_hadza.E.H_B_8_2155.24.fa
6099	UMGS995	(24,36]	0	0	0	0	0	0	0	0	0	0	0	0	Other	NA	NA	Firmicutes	Bacilli	RF39	CAG-611	UMGS995		REFINED_METABAT215_TOP10_CONTIGS_1500_ASSEMBLY_K77_MERGED__Hadza_MoBio_hadza.E.H_B_8_2155.24.fa
6100	UMGS995	(6,12]	11.11	0	0	11.1111	0	0	0	0	0	0	0	0	Other	NA	NA	Firmicutes	Bacilli	RF39	CAG-611	UMGS995		REFINED_METABAT215_TOP10_CONTIGS_1500_ASSEMBLY_K77_MERGED__Hadza_MoBio_hadza.E.H_B_8_2155.24.fa
6101	UBA1777 sp900549485	(0,6]	0	0	0	0	0	0	0	0	0	0	0	0	Other	NA	NA	Firmicutes_A	Clostridia	Oscillospirales	Oscillospiraceae	UBA1777	UBA1777 sp900549485	REFINED_METABAT215_TOP10_CONTIGS_1500_ASSEMBLY_K77_MERGED__Hadza_MoBio_hadza.E.H_B_9_1942.11.fa
6102	UBA1777 sp900549485	(12,24]	0	3.45	0	0	3.4483	0	0	0	0	0	0	0	Other	NA	NA	Firmicutes_A	Clostridia	Oscillospirales	Oscillospiraceae	UBA1777	UBA1777 sp900549485	REFINED_METABAT215_TOP10_CONTIGS_1500_ASSEMBLY_K77_MERGED__Hadza_MoBio_hadza.E.H_B_9_1942.11.fa
6103	UBA1777 sp900549485	(24,36]	0	0	0	0	0	0	0	0	0	0	0	0	Other	NA	NA	Firmicutes_A	Clostridia	Oscillospirales	Oscillospiraceae	UBA1777	UBA1777 sp900549485	REFINED_METABAT215_TOP10_CONTIGS_1500_ASSEMBLY_K77_MERGED__Hadza_MoBio_hadza.E.H_B_9_1942.11.fa
6104	UBA1777 sp900549485	(6,12]	0	0	0	0	0	0	0	0	0	0	0	0	Other	NA	NA	Firmicutes_A	Clostridia	Oscillospirales	Oscillospiraceae	UBA1777	UBA1777 sp900549485	REFINED_METABAT215_TOP10_CONTIGS_1500_ASSEMBLY_K77_MERGED__Hadza_MoBio_hadza.E.H_B_9_1942.11.fa
6105	UMGS124	(0,6]	30.77	0	0	13.3235	0	0	0.01	0	0	0	0	0	VANISH	5.48837e-05	Inf	Actinobacteriota	Coriobacteriia	Coriobacteriales	UMGS124	UMGS124		REFINED_METABAT215_TOP10_CONTIGS_1500_ASSEMBLY_K77_MERGED__Hadza_MoBio_hadza.E.H_B_9_1942.143.fa
6106	UMGS124	(12,24]	16.67	0	0	16.6667	0	0	0	0	0	0	0	0	Other	NA	NA	Actinobacteriota	Coriobacteriia	Coriobacteriales	UMGS124	UMGS124		REFINED_METABAT215_TOP10_CONTIGS_1500_ASSEMBLY_K77_MERGED__Hadza_MoBio_hadza.E.H_B_9_1942.143.fa
6107	UMGS124	(24,36]	18.18	0	0	12.1967	0	0	0.01	0	0	0	0	0	Other	NA	NA	Actinobacteriota	Coriobacteriia	Coriobacteriales	UMGS124	UMGS124		REFINED_METABAT215_TOP10_CONTIGS_1500_ASSEMBLY_K77_MERGED__Hadza_MoBio_hadza.E.H_B_9_1942.143.fa
6108	UMGS124	(6,12]	11.11	0	0	11.1111	0	0	0	0	0	0	0	0	Other	NA	NA	Actinobacteriota	Coriobacteriia	Coriobacteriales	UMGS124	UMGS124		REFINED_METABAT215_TOP10_CONTIGS_1500_ASSEMBLY_K77_MERGED__Hadza_MoBio_hadza.E.H_B_9_1942.143.fa
6109	Collinsella	(0,6]	0	0	0	0	0	0	0	0	0	0	0	0	Other	NA	NA	Actinobacteriota	Coriobacteriia	Coriobacteriales	Coriobacteriaceae	Collinsella		REFINED_METABAT215_TOP10_CONTIGS_1500_ASSEMBLY_K77_MERGED__Hadza_MoBio_hadza.E.H_B_9_1942.147.fa
6110	Collinsella	(12,24]	0	0	0	0	0	0	0	0	0	0	0	0	Other	NA	NA	Actinobacteriota	Coriobacteriia	Coriobacteriales	Coriobacteriaceae	Collinsella		REFINED_METABAT215_TOP10_CONTIGS_1500_ASSEMBLY_K77_MERGED__Hadza_MoBio_hadza.E.H_B_9_1942.147.fa
6111	Collinsella	(24,36]	9.09	0	0	9.0909	0	0	0.02	0	0	0.02	0	0	Other	NA	NA	Actinobacteriota	Coriobacteriia	Coriobacteriales	Coriobacteriaceae	Collinsella		REFINED_METABAT215_TOP10_CONTIGS_1500_ASSEMBLY_K77_MERGED__Hadza_MoBio_hadza.E.H_B_9_1942.147.fa
6112	Collinsella	(6,12]	11.11	0	0	11.1111	0	0	0	0	0	0	0	0	Other	NA	NA	Actinobacteriota	Coriobacteriia	Coriobacteriales	Coriobacteriaceae	Collinsella		REFINED_METABAT215_TOP10_CONTIGS_1500_ASSEMBLY_K77_MERGED__Hadza_MoBio_hadza.E.H_B_9_1942.147.fa
6113	C941 sp004557565	(0,6]	46.15	0	0	14.391	0	0	0.86	0	0	0.38	0	0	VANISH	5.50371e-07	Inf	Bacteroidota	Bacteroidia	Bacteroidales	Muribaculaceae	C941	C941 sp004557565	REFINED_METABAT215_TOP10_CONTIGS_1500_ASSEMBLY_K77_MERGED__Hadza_MoBio_hadza.E.H_B_9_1942.181.fa
6114	C941 sp004557565	(12,24]	33.33	3.45	0	21.0819	3.4483	0	0.02	0.01	0	0.02	0.01	0	VANISH	0.00130972	Inf	Bacteroidota	Bacteroidia	Bacteroidales	Muribaculaceae	C941	C941 sp004557565	REFINED_METABAT215_TOP10_CONTIGS_1500_ASSEMBLY_K77_MERGED__Hadza_MoBio_hadza.E.H_B_9_1942.181.fa
6115	C941 sp004557565	(24,36]	72.73	18.75	0	14.0836	10.0778	0	0.38	0.18	0	0.13	0.14	0	VANISH	2.71675e-09	Inf	Bacteroidota	Bacteroidia	Bacteroidales	Muribaculaceae	C941	C941 sp004557565	REFINED_METABAT215_TOP10_CONTIGS_1500_ASSEMBLY_K77_MERGED__Hadza_MoBio_hadza.E.H_B_9_1942.181.fa
6116	C941 sp004557565	(6,12]	22.22	6.67	0	14.6986	6.6667	0	0.15	0.01	0	0.12	0.01	0	Other	NA	NA	Bacteroidota	Bacteroidia	Bacteroidales	Muribaculaceae	C941	C941 sp004557565	REFINED_METABAT215_TOP10_CONTIGS_1500_ASSEMBLY_K77_MERGED__Hadza_MoBio_hadza.E.H_B_9_1942.181.fa
6117	CAG-1000	(0,6]	0	0	0	0	0	0	0	0	0	0	0	0	Other	NA	NA	Firmicutes	Bacilli	RF39	CAG-1000	CAG-1000		REFINED_METABAT215_TOP10_CONTIGS_1500_ASSEMBLY_K77_MERGED__Hadza_MoBio_hadza.E.H_B_9_1942.272.fa
6118	CAG-1000	(12,24]	0	3.45	0	0	3.4483	0	0	0	0	0	0	0	Other	NA	NA	Firmicutes	Bacilli	RF39	CAG-1000	CAG-1000		REFINED_METABAT215_TOP10_CONTIGS_1500_ASSEMBLY_K77_MERGED__Hadza_MoBio_hadza.E.H_B_9_1942.272.fa
6119	CAG-1000	(24,36]	18.18	0	0	12.1967	0	0	0.02	0	0	0.01	0	0	Other	NA	NA	Firmicutes	Bacilli	RF39	CAG-1000	CAG-1000		REFINED_METABAT215_TOP10_CONTIGS_1500_ASSEMBLY_K77_MERGED__Hadza_MoBio_hadza.E.H_B_9_1942.272.fa
6120	CAG-1000	(6,12]	0	0	0	0	0	0	0	0	0	0	0	0	Other	NA	NA	Firmicutes	Bacilli	RF39	CAG-1000	CAG-1000		REFINED_METABAT215_TOP10_CONTIGS_1500_ASSEMBLY_K77_MERGED__Hadza_MoBio_hadza.E.H_B_9_1942.272.fa
6121	UBA1381	(0,6]	15.38	0	0	10.4154	0	0	0.04	0	0	0.03	0	0	Other	NA	NA	Firmicutes_A	Clostridia	Monoglobales_A	UBA1381			REFINED_METABAT215_TOP10_CONTIGS_1500_ASSEMBLY_K77_MERGED__Hadza_MoBio_hadza.E.H_C_1_1708.119.fa
6122	UBA1381	(12,24]	0	3.45	0	0	3.4483	0	0	0	0	0	0	0	Other	NA	NA	Firmicutes_A	Clostridia	Monoglobales_A	UBA1381			REFINED_METABAT215_TOP10_CONTIGS_1500_ASSEMBLY_K77_MERGED__Hadza_MoBio_hadza.E.H_C_1_1708.119.fa
6123	UBA1381	(24,36]	0	0	0	0	0	0	0	0	0	0	0	0	Other	NA	NA	Firmicutes_A	Clostridia	Monoglobales_A	UBA1381			REFINED_METABAT215_TOP10_CONTIGS_1500_ASSEMBLY_K77_MERGED__Hadza_MoBio_hadza.E.H_C_1_1708.119.fa
6124	UBA1381	(6,12]	11.11	0	0	11.1111	0	0	0	0	0	0	0	0	Other	NA	NA	Firmicutes_A	Clostridia	Monoglobales_A	UBA1381			REFINED_METABAT215_TOP10_CONTIGS_1500_ASSEMBLY_K77_MERGED__Hadza_MoBio_hadza.E.H_C_1_1708.119.fa
6125	CAG-611	(0,6]	15.38	0	0	10.4154	0	0	0.03	0	0	0.02	0	0	Other	NA	NA	Firmicutes	Bacilli	RF39	CAG-611			REFINED_METABAT215_TOP10_CONTIGS_1500_ASSEMBLY_K77_MERGED__Hadza_MoBio_hadza.E.H_C_1_1708.202.fa
6126	CAG-611	(12,24]	0	0	0	0	0	0	0	0	0	0	0	0	Other	NA	NA	Firmicutes	Bacilli	RF39	CAG-611			REFINED_METABAT215_TOP10_CONTIGS_1500_ASSEMBLY_K77_MERGED__Hadza_MoBio_hadza.E.H_C_1_1708.202.fa
6127	CAG-611	(24,36]	0	0	0	0	0	0	0	0	0	0	0	0	Other	NA	NA	Firmicutes	Bacilli	RF39	CAG-611			REFINED_METABAT215_TOP10_CONTIGS_1500_ASSEMBLY_K77_MERGED__Hadza_MoBio_hadza.E.H_C_1_1708.202.fa
6128	CAG-611	(6,12]	0	0	0	0	0	0	0	0	0	0	0	0	Other	NA	NA	Firmicutes	Bacilli	RF39	CAG-611			REFINED_METABAT215_TOP10_CONTIGS_1500_ASSEMBLY_K77_MERGED__Hadza_MoBio_hadza.E.H_C_1_1708.202.fa
6129	Veillonella	(0,6]	61.54	7.14	0	14.0442	7.1429	0	0.14	0.01	0	0.07	0.01	0	VANISH	2.71675e-09	Inf	Firmicutes_C	Negativicutes	Veillonellales	Veillonellaceae	Veillonella		REFINED_METABAT215_TOP10_CONTIGS_1500_ASSEMBLY_K77_MERGED__Hadza_MoBio_hadza.E.H_C_10_1834.4.fa
6130	Veillonella	(12,24]	0	3.45	0	0	3.4483	0	0	0.07	0	0	0.07	0	Other	NA	NA	Firmicutes_C	Negativicutes	Veillonellales	Veillonellaceae	Veillonella		REFINED_METABAT215_TOP10_CONTIGS_1500_ASSEMBLY_K77_MERGED__Hadza_MoBio_hadza.E.H_C_10_1834.4.fa
6131	Veillonella	(24,36]	0	0	0	0	0	0	0	0	0	0	0	0	Other	NA	NA	Firmicutes_C	Negativicutes	Veillonellales	Veillonellaceae	Veillonella		REFINED_METABAT215_TOP10_CONTIGS_1500_ASSEMBLY_K77_MERGED__Hadza_MoBio_hadza.E.H_C_10_1834.4.fa
6132	Veillonella	(6,12]	22.22	6.67	0	14.6986	6.6667	0	0.01	0.01	0	0	0.01	0	Other	NA	NA	Firmicutes_C	Negativicutes	Veillonellales	Veillonellaceae	Veillonella		REFINED_METABAT215_TOP10_CONTIGS_1500_ASSEMBLY_K77_MERGED__Hadza_MoBio_hadza.E.H_C_10_1834.4.fa
6133	UMGS2037	(0,6]	7.69	0	0	7.6923	0	0	0.01	0	0	0.01	0	0	Other	NA	NA	Firmicutes_A	Clostridia	Lachnospirales	Lachnospiraceae	UMGS2037		REFINED_METABAT215_TOP10_CONTIGS_1500_ASSEMBLY_K77_MERGED__Hadza_MoBio_hadza.E.H_C_4_1831.137.fa
6134	UMGS2037	(12,24]	0	0	0	0	0	0	0	0	0	0	0	0	Other	NA	NA	Firmicutes_A	Clostridia	Lachnospirales	Lachnospiraceae	UMGS2037		REFINED_METABAT215_TOP10_CONTIGS_1500_ASSEMBLY_K77_MERGED__Hadza_MoBio_hadza.E.H_C_4_1831.137.fa
6135	UMGS2037	(24,36]	0	0	0	0	0	0	0	0	0	0	0	0	Other	NA	NA	Firmicutes_A	Clostridia	Lachnospirales	Lachnospiraceae	UMGS2037		REFINED_METABAT215_TOP10_CONTIGS_1500_ASSEMBLY_K77_MERGED__Hadza_MoBio_hadza.E.H_C_4_1831.137.fa
6136	UMGS2037	(6,12]	0	0	0	0	0	0	0	0	0	0	0	0	Other	NA	NA	Firmicutes_A	Clostridia	Lachnospirales	Lachnospiraceae	UMGS2037		REFINED_METABAT215_TOP10_CONTIGS_1500_ASSEMBLY_K77_MERGED__Hadza_MoBio_hadza.E.H_C_4_1831.137.fa
6137	CAG-594	(0,6]	0	0	0	0	0	0	0	0	0	0	0	0	Other	NA	NA	Firmicutes	Bacilli	RF39	CAG-433	CAG-594		REFINED_METABAT215_TOP10_CONTIGS_1500_ASSEMBLY_K77_MERGED__Hadza_MoBio_hadza.E.H_C_4_1831.153.fa
6138	CAG-594	(12,24]	0	0	0	0	0	0	0	0	0	0	0	0	Other	NA	NA	Firmicutes	Bacilli	RF39	CAG-433	CAG-594		REFINED_METABAT215_TOP10_CONTIGS_1500_ASSEMBLY_K77_MERGED__Hadza_MoBio_hadza.E.H_C_4_1831.153.fa
6139	CAG-594	(24,36]	0	0	0	0	0	0	0	0	0	0	0	0	Other	NA	NA	Firmicutes	Bacilli	RF39	CAG-433	CAG-594		REFINED_METABAT215_TOP10_CONTIGS_1500_ASSEMBLY_K77_MERGED__Hadza_MoBio_hadza.E.H_C_4_1831.153.fa
6140	CAG-594	(6,12]	11.11	0	0	11.1111	0	0	0.02	0	0	0.02	0	0	Other	NA	NA	Firmicutes	Bacilli	RF39	CAG-433	CAG-594		REFINED_METABAT215_TOP10_CONTIGS_1500_ASSEMBLY_K77_MERGED__Hadza_MoBio_hadza.E.H_C_4_1831.153.fa
6141	CAG-590	(0,6]	0	0	0	0	0	0	0	0	0	0	0	0	Other	NA	NA	Firmicutes_A	Clostridia	Lachnospirales	Lachnospiraceae	CAG-590		REFINED_METABAT215_TOP10_CONTIGS_1500_ASSEMBLY_K77_MERGED__Hadza_MoBio_hadza.E.H_C_4_1831.174.fa
6142	CAG-590	(12,24]	0	0	0	0	0	0	0	0	0	0	0	0	Other	NA	NA	Firmicutes_A	Clostridia	Lachnospirales	Lachnospiraceae	CAG-590		REFINED_METABAT215_TOP10_CONTIGS_1500_ASSEMBLY_K77_MERGED__Hadza_MoBio_hadza.E.H_C_4_1831.174.fa
6143	CAG-590	(24,36]	18.18	0	0	12.1967	0	0	0.04	0	0	0.03	0	0	Other	NA	NA	Firmicutes_A	Clostridia	Lachnospirales	Lachnospiraceae	CAG-590		REFINED_METABAT215_TOP10_CONTIGS_1500_ASSEMBLY_K77_MERGED__Hadza_MoBio_hadza.E.H_C_4_1831.174.fa
6144	CAG-590	(6,12]	0	0	0	0	0	0	0	0	0	0	0	0	Other	NA	NA	Firmicutes_A	Clostridia	Lachnospirales	Lachnospiraceae	CAG-590		REFINED_METABAT215_TOP10_CONTIGS_1500_ASSEMBLY_K77_MERGED__Hadza_MoBio_hadza.E.H_C_4_1831.174.fa
6145	UBA3631	(0,6]	0	0	0	0	0	0	0	0	0	0	0	0	Other	NA	NA	Firmicutes	Bacilli	RF39	CAG-822	UBA3631		REFINED_METABAT215_TOP10_CONTIGS_1500_ASSEMBLY_K77_MERGED__Hadza_MoBio_hadza.E.H_C_4_1831.267.fa
6146	UBA3631	(12,24]	0	0	0	0	0	0	0	0	0	0	0	0	Other	NA	NA	Firmicutes	Bacilli	RF39	CAG-822	UBA3631		REFINED_METABAT215_TOP10_CONTIGS_1500_ASSEMBLY_K77_MERGED__Hadza_MoBio_hadza.E.H_C_4_1831.267.fa
6147	UBA3631	(24,36]	9.09	0	0	9.0909	0	0	0	0	0	0	0	0	Other	NA	NA	Firmicutes	Bacilli	RF39	CAG-822	UBA3631		REFINED_METABAT215_TOP10_CONTIGS_1500_ASSEMBLY_K77_MERGED__Hadza_MoBio_hadza.E.H_C_4_1831.267.fa
6148	UBA3631	(6,12]	0	0	0	0	0	0	0	0	0	0	0	0	Other	NA	NA	Firmicutes	Bacilli	RF39	CAG-822	UBA3631		REFINED_METABAT215_TOP10_CONTIGS_1500_ASSEMBLY_K77_MERGED__Hadza_MoBio_hadza.E.H_C_4_1831.267.fa
6149	Bariatricus	(0,6]	7.69	0	0	7.6923	0	0	0	0	0	0	0	0	Other	NA	NA	Firmicutes_A	Clostridia	Lachnospirales	Lachnospiraceae	Bariatricus		REFINED_METABAT215_TOP10_CONTIGS_1500_ASSEMBLY_K77_MERGED__Hadza_MoBio_hadza.E.H_C_4_1831.340.fa
6150	Bariatricus	(12,24]	0	0	0	0	0	0	0	0	0	0	0	0	Other	NA	NA	Firmicutes_A	Clostridia	Lachnospirales	Lachnospiraceae	Bariatricus		REFINED_METABAT215_TOP10_CONTIGS_1500_ASSEMBLY_K77_MERGED__Hadza_MoBio_hadza.E.H_C_4_1831.340.fa
6151	Bariatricus	(24,36]	0	0	0	0	0	0	0	0	0	0	0	0	Other	NA	NA	Firmicutes_A	Clostridia	Lachnospirales	Lachnospiraceae	Bariatricus		REFINED_METABAT215_TOP10_CONTIGS_1500_ASSEMBLY_K77_MERGED__Hadza_MoBio_hadza.E.H_C_4_1831.340.fa
6152	Bariatricus	(6,12]	0	0	0	0	0	0	0	0	0	0	0	0	Other	NA	NA	Firmicutes_A	Clostridia	Lachnospirales	Lachnospiraceae	Bariatricus		REFINED_METABAT215_TOP10_CONTIGS_1500_ASSEMBLY_K77_MERGED__Hadza_MoBio_hadza.E.H_C_4_1831.340.fa
6153	CAG-465	(0,6]	0	0	0	0	0	0	0	0	0	0	0	0	Other	NA	NA	Firmicutes_A	Clostridia	TANB77	CAG-465	CAG-465		REFINED_METABAT215_TOP10_CONTIGS_1500_ASSEMBLY_K77_MERGED__Hadza_MoBio_hadza.E.H_C_4_1831.354.fa
6154	CAG-465	(12,24]	0	0	0	0	0	0	0	0	0	0	0	0	Other	NA	NA	Firmicutes_A	Clostridia	TANB77	CAG-465	CAG-465		REFINED_METABAT215_TOP10_CONTIGS_1500_ASSEMBLY_K77_MERGED__Hadza_MoBio_hadza.E.H_C_4_1831.354.fa
6155	CAG-465	(24,36]	0	6.25	0	0	6.25	0	0	0	0	0	0	0	Other	NA	NA	Firmicutes_A	Clostridia	TANB77	CAG-465	CAG-465		REFINED_METABAT215_TOP10_CONTIGS_1500_ASSEMBLY_K77_MERGED__Hadza_MoBio_hadza.E.H_C_4_1831.354.fa
6156	CAG-465	(6,12]	0	0	0	0	0	0	0	0	0	0	0	0	Other	NA	NA	Firmicutes_A	Clostridia	TANB77	CAG-465	CAG-465		REFINED_METABAT215_TOP10_CONTIGS_1500_ASSEMBLY_K77_MERGED__Hadza_MoBio_hadza.E.H_C_4_1831.354.fa
6157	Collinsella	(0,6]	7.69	0	0	7.6923	0	0	0.02	0	0	0.02	0	0	Other	NA	NA	Actinobacteriota	Coriobacteriia	Coriobacteriales	Coriobacteriaceae	Collinsella		REFINED_METABAT215_TOP10_CONTIGS_1500_ASSEMBLY_K77_MERGED__Hadza_MoBio_hadza.E.H_C_6_1832.60.fa
6158	Collinsella	(12,24]	0	0	0	0	0	0	0	0	0	0	0	0	Other	NA	NA	Actinobacteriota	Coriobacteriia	Coriobacteriales	Coriobacteriaceae	Collinsella		REFINED_METABAT215_TOP10_CONTIGS_1500_ASSEMBLY_K77_MERGED__Hadza_MoBio_hadza.E.H_C_6_1832.60.fa
6159	Collinsella	(24,36]	0	0	0	0	0	0	0	0	0	0	0	0	Other	NA	NA	Actinobacteriota	Coriobacteriia	Coriobacteriales	Coriobacteriaceae	Collinsella		REFINED_METABAT215_TOP10_CONTIGS_1500_ASSEMBLY_K77_MERGED__Hadza_MoBio_hadza.E.H_C_6_1832.60.fa
6160	Collinsella	(6,12]	0	0	0	0	0	0	0	0	0	0	0	0	Other	NA	NA	Actinobacteriota	Coriobacteriia	Coriobacteriales	Coriobacteriaceae	Collinsella		REFINED_METABAT215_TOP10_CONTIGS_1500_ASSEMBLY_K77_MERGED__Hadza_MoBio_hadza.E.H_C_6_1832.60.fa
6161	Lancefieldella	(0,6]	23.08	0	0	12.1626	0	0	0.01	0	0	0.01	0	0	Other	NA	NA	Actinobacteriota	Coriobacteriia	Coriobacteriales	Atopobiaceae	Lancefieldella		REFINED_METABAT215_TOP10_CONTIGS_1500_ASSEMBLY_K77_MERGED__Hadza_MoBio_hadza.E.H_C_8_1833.12.fa
6162	Lancefieldella	(12,24]	0	0	0	0	0	0	0	0	0	0	0	0	Other	NA	NA	Actinobacteriota	Coriobacteriia	Coriobacteriales	Atopobiaceae	Lancefieldella		REFINED_METABAT215_TOP10_CONTIGS_1500_ASSEMBLY_K77_MERGED__Hadza_MoBio_hadza.E.H_C_8_1833.12.fa
6163	Lancefieldella	(24,36]	0	0	0	0	0	0	0	0	0	0	0	0	Other	NA	NA	Actinobacteriota	Coriobacteriia	Coriobacteriales	Atopobiaceae	Lancefieldella		REFINED_METABAT215_TOP10_CONTIGS_1500_ASSEMBLY_K77_MERGED__Hadza_MoBio_hadza.E.H_C_8_1833.12.fa
6164	Lancefieldella	(6,12]	11.11	0	0	11.1111	0	0	0	0	0	0	0	0	Other	NA	NA	Actinobacteriota	Coriobacteriia	Coriobacteriales	Atopobiaceae	Lancefieldella		REFINED_METABAT215_TOP10_CONTIGS_1500_ASSEMBLY_K77_MERGED__Hadza_MoBio_hadza.E.H_C_8_1833.12.fa
6165	Limosilactobacillus gastricus	(0,6]	46.15	0	0	14.391	0	0	0.09	0	0	0.05	0	0	VANISH	5.50371e-07	Inf	Firmicutes	Bacilli	Lactobacillales	Lactobacillaceae	Limosilactobacillus	Limosilactobacillus gastricus	REFINED_METABAT215_TOP10_CONTIGS_1500_ASSEMBLY_K77_MERGED__Hadza_MoBio_hadza.E.H_C_8_1833.2.fa
6166	Limosilactobacillus gastricus	(12,24]	0	0	0	0	0	0	0	0	0	0	0	0	Other	NA	NA	Firmicutes	Bacilli	Lactobacillales	Lactobacillaceae	Limosilactobacillus	Limosilactobacillus gastricus	REFINED_METABAT215_TOP10_CONTIGS_1500_ASSEMBLY_K77_MERGED__Hadza_MoBio_hadza.E.H_C_8_1833.2.fa
6167	Limosilactobacillus gastricus	(24,36]	0	0	0	0	0	0	0	0	0	0	0	0	Other	NA	NA	Firmicutes	Bacilli	Lactobacillales	Lactobacillaceae	Limosilactobacillus	Limosilactobacillus gastricus	REFINED_METABAT215_TOP10_CONTIGS_1500_ASSEMBLY_K77_MERGED__Hadza_MoBio_hadza.E.H_C_8_1833.2.fa
6168	Limosilactobacillus gastricus	(6,12]	22.22	0	0	14.6986	0	0	0.02	0	0	0.02	0	0	Other	NA	NA	Firmicutes	Bacilli	Lactobacillales	Lactobacillaceae	Limosilactobacillus	Limosilactobacillus gastricus	REFINED_METABAT215_TOP10_CONTIGS_1500_ASSEMBLY_K77_MERGED__Hadza_MoBio_hadza.E.H_C_8_1833.2.fa
6169	Zag111 sp003258735	(0,6]	7.69	0	0	7.6923	0	0	0	0	0	0	0	0	Other	NA	NA	Cyanobacteria	Vampirovibrionia	Gastranaerophilales	Gastranaerophilaceae	Zag111	Zag111 sp003258735	REFINED_METABAT215_TOP10_CONTIGS_1500_ASSEMBLY_K77_MERGED__Hadza_MoBio_hadza.E.H_D_10_2185.64.fa
6170	Zag111 sp003258735	(12,24]	0	0	0	0	0	0	0	0	0	0	0	0	Other	NA	NA	Cyanobacteria	Vampirovibrionia	Gastranaerophilales	Gastranaerophilaceae	Zag111	Zag111 sp003258735	REFINED_METABAT215_TOP10_CONTIGS_1500_ASSEMBLY_K77_MERGED__Hadza_MoBio_hadza.E.H_D_10_2185.64.fa
6171	Zag111 sp003258735	(24,36]	18.18	0	0	12.1967	0	0	0.02	0	0	0.02	0	0	Other	NA	NA	Cyanobacteria	Vampirovibrionia	Gastranaerophilales	Gastranaerophilaceae	Zag111	Zag111 sp003258735	REFINED_METABAT215_TOP10_CONTIGS_1500_ASSEMBLY_K77_MERGED__Hadza_MoBio_hadza.E.H_D_10_2185.64.fa
6172	Zag111 sp003258735	(6,12]	11.11	13.33	0	11.1111	9.0851	0	0	0.02	0	0	0.02	0	Other	NA	NA	Cyanobacteria	Vampirovibrionia	Gastranaerophilales	Gastranaerophilaceae	Zag111	Zag111 sp003258735	REFINED_METABAT215_TOP10_CONTIGS_1500_ASSEMBLY_K77_MERGED__Hadza_MoBio_hadza.E.H_D_10_2185.64.fa
6173	UBA7057	(0,6]	0	0	0	0	0	0	0	0	0	0	0	0	Other	NA	NA	Firmicutes	Bacilli	RF39	CAG-611	UBA7057		REFINED_METABAT215_TOP10_CONTIGS_1500_ASSEMBLY_K77_MERGED__Hadza_MoBio_hadza.E.H_D_16_2189.10.fa
6174	UBA7057	(12,24]	0	0	0	0	0	0	0	0	0	0	0	0	Other	NA	NA	Firmicutes	Bacilli	RF39	CAG-611	UBA7057		REFINED_METABAT215_TOP10_CONTIGS_1500_ASSEMBLY_K77_MERGED__Hadza_MoBio_hadza.E.H_D_16_2189.10.fa
6175	UBA7057	(24,36]	0	0	0	0	0	0	0	0	0	0	0	0	Other	NA	NA	Firmicutes	Bacilli	RF39	CAG-611	UBA7057		REFINED_METABAT215_TOP10_CONTIGS_1500_ASSEMBLY_K77_MERGED__Hadza_MoBio_hadza.E.H_D_16_2189.10.fa
6176	UBA7057	(6,12]	11.11	0	0	11.1111	0	0	0	0	0	0	0	0	Other	NA	NA	Firmicutes	Bacilli	RF39	CAG-611	UBA7057		REFINED_METABAT215_TOP10_CONTIGS_1500_ASSEMBLY_K77_MERGED__Hadza_MoBio_hadza.E.H_D_16_2189.10.fa
6177	UMGS1933	(0,6]	0	0	0	0	0	0	0	0	0	0	0	0	Other	NA	NA	Firmicutes_A	Clostridia	TANB77	CAG-508	UMGS1933		REFINED_METABAT215_TOP10_CONTIGS_1500_ASSEMBLY_K77_MERGED__Hadza_MoBio_hadza.E.H_D_16_2189.121.fa
6178	UMGS1933	(12,24]	0	0	0	0	0	0	0	0	0	0	0	0	Other	NA	NA	Firmicutes_A	Clostridia	TANB77	CAG-508	UMGS1933		REFINED_METABAT215_TOP10_CONTIGS_1500_ASSEMBLY_K77_MERGED__Hadza_MoBio_hadza.E.H_D_16_2189.121.fa
6179	UMGS1933	(24,36]	9.09	6.25	0	9.0909	6.25	0	0	0	0	0	0	0	Other	NA	NA	Firmicutes_A	Clostridia	TANB77	CAG-508	UMGS1933		REFINED_METABAT215_TOP10_CONTIGS_1500_ASSEMBLY_K77_MERGED__Hadza_MoBio_hadza.E.H_D_16_2189.121.fa
6180	UMGS1933	(6,12]	0	0	0	0	0	0	0	0	0	0	0	0	Other	NA	NA	Firmicutes_A	Clostridia	TANB77	CAG-508	UMGS1933		REFINED_METABAT215_TOP10_CONTIGS_1500_ASSEMBLY_K77_MERGED__Hadza_MoBio_hadza.E.H_D_16_2189.121.fa
6181	UBA1390	(0,6]	7.69	0	0	7.6923	0	0	0	0	0	0	0	0	Other	NA	NA	Firmicutes_A	Clostridia	Lachnospirales	UBA1390			REFINED_METABAT215_TOP10_CONTIGS_1500_ASSEMBLY_K77_MERGED__Hadza_MoBio_hadza.E.H_D_16_2189.254.fa
6182	UBA1390	(12,24]	0	0	0	0	0	0	0	0	0	0	0	0	Other	NA	NA	Firmicutes_A	Clostridia	Lachnospirales	UBA1390			REFINED_METABAT215_TOP10_CONTIGS_1500_ASSEMBLY_K77_MERGED__Hadza_MoBio_hadza.E.H_D_16_2189.254.fa
6183	UBA1390	(24,36]	0	0	0	0	0	0	0	0	0	0	0	0	Other	NA	NA	Firmicutes_A	Clostridia	Lachnospirales	UBA1390			REFINED_METABAT215_TOP10_CONTIGS_1500_ASSEMBLY_K77_MERGED__Hadza_MoBio_hadza.E.H_D_16_2189.254.fa
6184	UBA1390	(6,12]	0	0	0	0	0	0	0	0	0	0	0	0	Other	NA	NA	Firmicutes_A	Clostridia	Lachnospirales	UBA1390			REFINED_METABAT215_TOP10_CONTIGS_1500_ASSEMBLY_K77_MERGED__Hadza_MoBio_hadza.E.H_D_16_2189.254.fa
6185	UBA1394	(0,6]	0	0	0	0	0	0	0	0	0	0	0	0	Other	NA	NA	Firmicutes_A	Clostridia	Oscillospirales	Ruminococcaceae	UBA1394		REFINED_METABAT215_TOP10_CONTIGS_1500_ASSEMBLY_K77_MERGED__Hadza_MoBio_hadza.E.H_D_16_2189.52.fa
6186	UBA1394	(12,24]	0	0	0	0	0	0	0	0	0	0	0	0	Other	NA	NA	Firmicutes_A	Clostridia	Oscillospirales	Ruminococcaceae	UBA1394		REFINED_METABAT215_TOP10_CONTIGS_1500_ASSEMBLY_K77_MERGED__Hadza_MoBio_hadza.E.H_D_16_2189.52.fa
6187	UBA1394	(24,36]	9.09	0	0	9.0909	0	0	0	0	0	0	0	0	Other	NA	NA	Firmicutes_A	Clostridia	Oscillospirales	Ruminococcaceae	UBA1394		REFINED_METABAT215_TOP10_CONTIGS_1500_ASSEMBLY_K77_MERGED__Hadza_MoBio_hadza.E.H_D_16_2189.52.fa
6188	UBA1394	(6,12]	0	0	0	0	0	0	0	0	0	0	0	0	Other	NA	NA	Firmicutes_A	Clostridia	Oscillospirales	Ruminococcaceae	UBA1394		REFINED_METABAT215_TOP10_CONTIGS_1500_ASSEMBLY_K77_MERGED__Hadza_MoBio_hadza.E.H_D_16_2189.52.fa
6189	CAG-302	(0,6]	15.38	0	0	10.4154	0	0	0.01	0	0	0.01	0	0	Other	NA	NA	Firmicutes	Bacilli	RF39	CAG-302			REFINED_METABAT215_TOP10_CONTIGS_1500_ASSEMBLY_K77_MERGED__Hadza_MoBio_hadza.E.H_D_18_2193.142.fa
6190	CAG-302	(12,24]	0	0	0	0	0	0	0	0	0	0	0	0	Other	NA	NA	Firmicutes	Bacilli	RF39	CAG-302			REFINED_METABAT215_TOP10_CONTIGS_1500_ASSEMBLY_K77_MERGED__Hadza_MoBio_hadza.E.H_D_18_2193.142.fa
6191	CAG-302	(24,36]	0	0	0	0	0	0	0	0	0	0	0	0	Other	NA	NA	Firmicutes	Bacilli	RF39	CAG-302			REFINED_METABAT215_TOP10_CONTIGS_1500_ASSEMBLY_K77_MERGED__Hadza_MoBio_hadza.E.H_D_18_2193.142.fa
6192	CAG-302	(6,12]	11.11	0	0	11.1111	0	0	0.01	0	0	0.01	0	0	Other	NA	NA	Firmicutes	Bacilli	RF39	CAG-302			REFINED_METABAT215_TOP10_CONTIGS_1500_ASSEMBLY_K77_MERGED__Hadza_MoBio_hadza.E.H_D_18_2193.142.fa
6193	CAG-110 sp900553805	(0,6]	0	0	0	0	0	0	0	0	0	0	0	0	Other	NA	NA	Firmicutes_A	Clostridia	Oscillospirales	Oscillospiraceae	CAG-110	CAG-110 sp900553805	REFINED_METABAT215_TOP10_CONTIGS_1500_ASSEMBLY_K77_MERGED__Hadza_MoBio_hadza.E.H_D_24_2201.123.fa
6194	CAG-110 sp900553805	(12,24]	0	0	0	0	0	0	0	0	0	0	0	0	Other	NA	NA	Firmicutes_A	Clostridia	Oscillospirales	Oscillospiraceae	CAG-110	CAG-110 sp900553805	REFINED_METABAT215_TOP10_CONTIGS_1500_ASSEMBLY_K77_MERGED__Hadza_MoBio_hadza.E.H_D_24_2201.123.fa
6195	CAG-110 sp900553805	(24,36]	9.09	0	0	9.0909	0	0	0	0	0	0	0	0	Other	NA	NA	Firmicutes_A	Clostridia	Oscillospirales	Oscillospiraceae	CAG-110	CAG-110 sp900553805	REFINED_METABAT215_TOP10_CONTIGS_1500_ASSEMBLY_K77_MERGED__Hadza_MoBio_hadza.E.H_D_24_2201.123.fa
6196	CAG-110 sp900553805	(6,12]	22.22	0	0	14.6986	0	0	0.05	0	0	0.05	0	0	Other	NA	NA	Firmicutes_A	Clostridia	Oscillospirales	Oscillospiraceae	CAG-110	CAG-110 sp900553805	REFINED_METABAT215_TOP10_CONTIGS_1500_ASSEMBLY_K77_MERGED__Hadza_MoBio_hadza.E.H_D_24_2201.123.fa
6197	Senegalimassilia	(0,6]	7.69	0	0	7.6923	0	0	0	0	0	0	0	0	Other	NA	NA	Actinobacteriota	Coriobacteriia	Coriobacteriales	Eggerthellaceae	Senegalimassilia		REFINED_METABAT215_TOP10_CONTIGS_1500_ASSEMBLY_K77_MERGED__Hadza_MoBio_hadza.E.H_D_24_2201.208.fa
6198	Senegalimassilia	(12,24]	33.33	0	0	21.0819	0	0	0.01	0	0	0.01	0	0	VANISH	0.00130972	Inf	Actinobacteriota	Coriobacteriia	Coriobacteriales	Eggerthellaceae	Senegalimassilia		REFINED_METABAT215_TOP10_CONTIGS_1500_ASSEMBLY_K77_MERGED__Hadza_MoBio_hadza.E.H_D_24_2201.208.fa
6199	Senegalimassilia	(24,36]	9.09	0	0	9.0909	0	0	0.02	0	0	0.02	0	0	Other	NA	NA	Actinobacteriota	Coriobacteriia	Coriobacteriales	Eggerthellaceae	Senegalimassilia		REFINED_METABAT215_TOP10_CONTIGS_1500_ASSEMBLY_K77_MERGED__Hadza_MoBio_hadza.E.H_D_24_2201.208.fa
6200	Senegalimassilia	(6,12]	0	0	0	0	0	0	0	0	0	0	0	0	Other	NA	NA	Actinobacteriota	Coriobacteriia	Coriobacteriales	Eggerthellaceae	Senegalimassilia		REFINED_METABAT215_TOP10_CONTIGS_1500_ASSEMBLY_K77_MERGED__Hadza_MoBio_hadza.E.H_D_24_2201.208.fa
6201	Oribacterium	(0,6]	7.69	7.14	0	7.6923	7.1429	0	0	0.01	0	0	0.01	0	Other	NA	NA	Firmicutes_A	Clostridia	Lachnospirales	Lachnospiraceae	Oribacterium		REFINED_METABAT215_TOP10_CONTIGS_1500_ASSEMBLY_K77_MERGED__Hadza_MoBio_hadza.E.H_D_24_2201.229.fa
6202	Oribacterium	(12,24]	0	0	0	0	0	0	0	0	0	0	0	0	Other	NA	NA	Firmicutes_A	Clostridia	Lachnospirales	Lachnospiraceae	Oribacterium		REFINED_METABAT215_TOP10_CONTIGS_1500_ASSEMBLY_K77_MERGED__Hadza_MoBio_hadza.E.H_D_24_2201.229.fa
6203	Oribacterium	(24,36]	0	6.25	0	0	6.25	0	0	0.01	0	0	0.01	0	Other	NA	NA	Firmicutes_A	Clostridia	Lachnospirales	Lachnospiraceae	Oribacterium		REFINED_METABAT215_TOP10_CONTIGS_1500_ASSEMBLY_K77_MERGED__Hadza_MoBio_hadza.E.H_D_24_2201.229.fa
6204	Oribacterium	(6,12]	0	6.67	0	0	6.6667	0	0	0.01	0	0	0.01	0	Other	NA	NA	Firmicutes_A	Clostridia	Lachnospirales	Lachnospiraceae	Oribacterium		REFINED_METABAT215_TOP10_CONTIGS_1500_ASSEMBLY_K77_MERGED__Hadza_MoBio_hadza.E.H_D_24_2201.229.fa
6205	UBA7057	(0,6]	7.69	0	0	7.6923	0	0	0	0	0	0	0	0	Other	NA	NA	Firmicutes	Bacilli	RF39	CAG-611	UBA7057		REFINED_METABAT215_TOP10_CONTIGS_1500_ASSEMBLY_K77_MERGED__Hadza_MoBio_hadza.E.H_D_4_2182.108.fa
6206	UBA7057	(12,24]	0	0	0	0	0	0	0	0	0	0	0	0	Other	NA	NA	Firmicutes	Bacilli	RF39	CAG-611	UBA7057		REFINED_METABAT215_TOP10_CONTIGS_1500_ASSEMBLY_K77_MERGED__Hadza_MoBio_hadza.E.H_D_4_2182.108.fa
6207	UBA7057	(24,36]	0	0	0	0	0	0	0	0	0	0	0	0	Other	NA	NA	Firmicutes	Bacilli	RF39	CAG-611	UBA7057		REFINED_METABAT215_TOP10_CONTIGS_1500_ASSEMBLY_K77_MERGED__Hadza_MoBio_hadza.E.H_D_4_2182.108.fa
6208	UBA7057	(6,12]	11.11	0	0	11.1111	0	0	0	0	0	0	0	0	Other	NA	NA	Firmicutes	Bacilli	RF39	CAG-611	UBA7057		REFINED_METABAT215_TOP10_CONTIGS_1500_ASSEMBLY_K77_MERGED__Hadza_MoBio_hadza.E.H_D_4_2182.108.fa
6209	Coprococcus	(0,6]	7.69	0	0	7.6923	0	0	0	0	0	0	0	0	Other	NA	NA	Firmicutes_A	Clostridia	Lachnospirales	Lachnospiraceae	Coprococcus		REFINED_METABAT215_TOP10_CONTIGS_1500_ASSEMBLY_K77_MERGED__Hadza_MoBio_hadza.E.H_D_4_2182.217.fa
6210	Coprococcus	(12,24]	0	0	0	0	0	0	0	0	0	0	0	0	Other	NA	NA	Firmicutes_A	Clostridia	Lachnospirales	Lachnospiraceae	Coprococcus		REFINED_METABAT215_TOP10_CONTIGS_1500_ASSEMBLY_K77_MERGED__Hadza_MoBio_hadza.E.H_D_4_2182.217.fa
6211	Coprococcus	(24,36]	18.18	0	0	12.1967	0	0	0	0	0	0	0	0	Other	NA	NA	Firmicutes_A	Clostridia	Lachnospirales	Lachnospiraceae	Coprococcus		REFINED_METABAT215_TOP10_CONTIGS_1500_ASSEMBLY_K77_MERGED__Hadza_MoBio_hadza.E.H_D_4_2182.217.fa
6212	Coprococcus	(6,12]	0	0	0	0	0	0	0	0	0	0	0	0	Other	NA	NA	Firmicutes_A	Clostridia	Lachnospirales	Lachnospiraceae	Coprococcus		REFINED_METABAT215_TOP10_CONTIGS_1500_ASSEMBLY_K77_MERGED__Hadza_MoBio_hadza.E.H_D_4_2182.217.fa
6213	Eubacterium_F	(0,6]	7.69	0	0	7.6923	0	0	0	0	0	0	0	0	Other	NA	NA	Firmicutes_A	Clostridia	Lachnospirales	Lachnospiraceae	Eubacterium_F		REFINED_METABAT215_TOP10_CONTIGS_1500_ASSEMBLY_K77_MERGED__Hadza_MoBio_hadza.E.H_D_4_2182.306.fa
6214	Eubacterium_F	(12,24]	0	0	0	0	0	0	0	0	0	0	0	0	Other	NA	NA	Firmicutes_A	Clostridia	Lachnospirales	Lachnospiraceae	Eubacterium_F		REFINED_METABAT215_TOP10_CONTIGS_1500_ASSEMBLY_K77_MERGED__Hadza_MoBio_hadza.E.H_D_4_2182.306.fa
6215	Eubacterium_F	(24,36]	0	0	0	0	0	0	0	0	0	0	0	0	Other	NA	NA	Firmicutes_A	Clostridia	Lachnospirales	Lachnospiraceae	Eubacterium_F		REFINED_METABAT215_TOP10_CONTIGS_1500_ASSEMBLY_K77_MERGED__Hadza_MoBio_hadza.E.H_D_4_2182.306.fa
6216	Eubacterium_F	(6,12]	0	0	0	0	0	0	0	0	0	0	0	0	Other	NA	NA	Firmicutes_A	Clostridia	Lachnospirales	Lachnospiraceae	Eubacterium_F		REFINED_METABAT215_TOP10_CONTIGS_1500_ASSEMBLY_K77_MERGED__Hadza_MoBio_hadza.E.H_D_4_2182.306.fa
6217	SFFH01	(0,6]	7.69	0	0	7.6923	0	0	0	0	0	0	0	0	Other	NA	NA	Firmicutes_A	Clostridia_A	Christensenellales	CAG-74	SFFH01		REFINED_METABAT215_TOP10_CONTIGS_1500_ASSEMBLY_K77_MERGED__Hadza_MoBio_hadza.E.H_D_4_2182.395.fa
6218	SFFH01	(12,24]	0	0	0	0	0	0	0	0	0	0	0	0	Other	NA	NA	Firmicutes_A	Clostridia_A	Christensenellales	CAG-74	SFFH01		REFINED_METABAT215_TOP10_CONTIGS_1500_ASSEMBLY_K77_MERGED__Hadza_MoBio_hadza.E.H_D_4_2182.395.fa
6219	SFFH01	(24,36]	18.18	0	0	12.1967	0	0	0.01	0	0	0	0	0	Other	NA	NA	Firmicutes_A	Clostridia_A	Christensenellales	CAG-74	SFFH01		REFINED_METABAT215_TOP10_CONTIGS_1500_ASSEMBLY_K77_MERGED__Hadza_MoBio_hadza.E.H_D_4_2182.395.fa
6220	SFFH01	(6,12]	0	0	0	0	0	0	0	0	0	0	0	0	Other	NA	NA	Firmicutes_A	Clostridia_A	Christensenellales	CAG-74	SFFH01		REFINED_METABAT215_TOP10_CONTIGS_1500_ASSEMBLY_K77_MERGED__Hadza_MoBio_hadza.E.H_D_4_2182.395.fa
6221	Catenibacterium	(0,6]	0	0	0	0	0	0	0	0	0	0	0	0	Other	NA	NA	Firmicutes	Bacilli	Erysipelotrichales	Erysipelatoclostridiaceae	Catenibacterium		REFINED_METABAT215_TOP10_CONTIGS_1500_ASSEMBLY_K77_MERGED__Hadza_MoBio_hadza.E.H_D_4_2182.396.fa
6222	Catenibacterium	(12,24]	66.67	0	0	21.0819	0	0	1.13	0	0	0.57	0	0	VANISH	2.32351e-06	Inf	Firmicutes	Bacilli	Erysipelotrichales	Erysipelatoclostridiaceae	Catenibacterium		REFINED_METABAT215_TOP10_CONTIGS_1500_ASSEMBLY_K77_MERGED__Hadza_MoBio_hadza.E.H_D_4_2182.396.fa
6223	Catenibacterium	(24,36]	36.36	0	0	15.212	0	0	0.23	0	0	0.14	0	0	VANISH	6.17407e-05	Inf	Firmicutes	Bacilli	Erysipelotrichales	Erysipelatoclostridiaceae	Catenibacterium		REFINED_METABAT215_TOP10_CONTIGS_1500_ASSEMBLY_K77_MERGED__Hadza_MoBio_hadza.E.H_D_4_2182.396.fa
6224	Catenibacterium	(6,12]	33.33	0	0	16.6667	0	0	0.04	0	0	0.03	0	0	VANISH	0.000283064	Inf	Firmicutes	Bacilli	Erysipelotrichales	Erysipelatoclostridiaceae	Catenibacterium		REFINED_METABAT215_TOP10_CONTIGS_1500_ASSEMBLY_K77_MERGED__Hadza_MoBio_hadza.E.H_D_4_2182.396.fa
6225	Bulleidia	(0,6]	30.77	0	0	13.3235	0	0	0.03	0	0	0.01	0	0	VANISH	5.48837e-05	Inf	Firmicutes	Bacilli	Erysipelotrichales	Erysipelotrichaceae	Bulleidia		REFINED_METABAT215_TOP10_CONTIGS_1500_ASSEMBLY_K77_MERGED__Hadza_MoBio_hadza.E.H_E_1_1719.11.fa
6226	Bulleidia	(12,24]	33.33	0	0	21.0819	0	0	0.01	0	0	0.01	0	0	VANISH	0.00130972	Inf	Firmicutes	Bacilli	Erysipelotrichales	Erysipelotrichaceae	Bulleidia		REFINED_METABAT215_TOP10_CONTIGS_1500_ASSEMBLY_K77_MERGED__Hadza_MoBio_hadza.E.H_E_1_1719.11.fa
6227	Bulleidia	(24,36]	36.36	0	0	15.212	0	0	0.05	0	0	0.03	0	0	VANISH	6.17407e-05	Inf	Firmicutes	Bacilli	Erysipelotrichales	Erysipelotrichaceae	Bulleidia		REFINED_METABAT215_TOP10_CONTIGS_1500_ASSEMBLY_K77_MERGED__Hadza_MoBio_hadza.E.H_E_1_1719.11.fa
6228	Bulleidia	(6,12]	0	0	0	0	0	0	0	0	0	0	0	0	Other	NA	NA	Firmicutes	Bacilli	Erysipelotrichales	Erysipelotrichaceae	Bulleidia		REFINED_METABAT215_TOP10_CONTIGS_1500_ASSEMBLY_K77_MERGED__Hadza_MoBio_hadza.E.H_E_1_1719.11.fa
6229	UBA1381	(0,6]	7.69	0	0	7.6923	0	0	0	0	0	0	0	0	Other	NA	NA	Firmicutes_A	Clostridia	Monoglobales_A	UBA1381			REFINED_METABAT215_TOP10_CONTIGS_1500_ASSEMBLY_K77_MERGED__Hadza_MoBio_hadza.E.H_E_1_1719.14.fa
6230	UBA1381	(12,24]	0	0	0	0	0	0	0	0	0	0	0	0	Other	NA	NA	Firmicutes_A	Clostridia	Monoglobales_A	UBA1381			REFINED_METABAT215_TOP10_CONTIGS_1500_ASSEMBLY_K77_MERGED__Hadza_MoBio_hadza.E.H_E_1_1719.14.fa
6231	UBA1381	(24,36]	9.09	0	0	9.0909	0	0	0	0	0	0	0	0	Other	NA	NA	Firmicutes_A	Clostridia	Monoglobales_A	UBA1381			REFINED_METABAT215_TOP10_CONTIGS_1500_ASSEMBLY_K77_MERGED__Hadza_MoBio_hadza.E.H_E_1_1719.14.fa
6232	UBA1381	(6,12]	0	0	0	0	0	0	0	0	0	0	0	0	Other	NA	NA	Firmicutes_A	Clostridia	Monoglobales_A	UBA1381			REFINED_METABAT215_TOP10_CONTIGS_1500_ASSEMBLY_K77_MERGED__Hadza_MoBio_hadza.E.H_E_1_1719.14.fa
6233	CAG-83	(0,6]	23.08	0	0	12.1626	0	0	0.04	0	0	0.02	0	0	Other	NA	NA	Firmicutes_A	Clostridia	Oscillospirales	Oscillospiraceae	CAG-83		REFINED_METABAT215_TOP10_CONTIGS_1500_ASSEMBLY_K77_MERGED__Hadza_MoBio_hadza.E.H_E_1_1719.153.fa
6234	CAG-83	(12,24]	0	0	0	0	0	0	0	0	0	0	0	0	Other	NA	NA	Firmicutes_A	Clostridia	Oscillospirales	Oscillospiraceae	CAG-83		REFINED_METABAT215_TOP10_CONTIGS_1500_ASSEMBLY_K77_MERGED__Hadza_MoBio_hadza.E.H_E_1_1719.153.fa
6235	CAG-83	(24,36]	9.09	0	0	9.0909	0	0	0	0	0	0	0	0	Other	NA	NA	Firmicutes_A	Clostridia	Oscillospirales	Oscillospiraceae	CAG-83		REFINED_METABAT215_TOP10_CONTIGS_1500_ASSEMBLY_K77_MERGED__Hadza_MoBio_hadza.E.H_E_1_1719.153.fa
6236	CAG-83	(6,12]	0	0	0	0	0	0	0	0	0	0	0	0	Other	NA	NA	Firmicutes_A	Clostridia	Oscillospirales	Oscillospiraceae	CAG-83		REFINED_METABAT215_TOP10_CONTIGS_1500_ASSEMBLY_K77_MERGED__Hadza_MoBio_hadza.E.H_E_1_1719.153.fa
6237		(0,6]	15.38	0	0	10.4154	0	0	0.03	0	0	0.02	0	0	Other	NA	NA	Firmicutes_A	Clostridia	UMGS1883				REFINED_METABAT215_TOP10_CONTIGS_1500_ASSEMBLY_K77_MERGED__Hadza_MoBio_hadza.E.H_E_1_1719.222.fa
6238		(12,24]	0	0	0	0	0	0	0	0	0	0	0	0	Other	NA	NA	Firmicutes_A	Clostridia	UMGS1883				REFINED_METABAT215_TOP10_CONTIGS_1500_ASSEMBLY_K77_MERGED__Hadza_MoBio_hadza.E.H_E_1_1719.222.fa
6239		(24,36]	18.18	0	0	12.1967	0	0	0.01	0	0	0	0	0	Other	NA	NA	Firmicutes_A	Clostridia	UMGS1883				REFINED_METABAT215_TOP10_CONTIGS_1500_ASSEMBLY_K77_MERGED__Hadza_MoBio_hadza.E.H_E_1_1719.222.fa
6240		(6,12]	11.11	0	0	11.1111	0	0	0	0	0	0	0	0	Other	NA	NA	Firmicutes_A	Clostridia	UMGS1883				REFINED_METABAT215_TOP10_CONTIGS_1500_ASSEMBLY_K77_MERGED__Hadza_MoBio_hadza.E.H_E_1_1719.222.fa
6241	UBA1191 sp900549125	(0,6]	30.77	0	0.66	13.3235	0	0.6623	0.01	0	0	0.01	0	0	VANISH	0.000216132	61.6122	Firmicutes_A	Clostridia	Peptostreptococcales	Anaerovoracaceae	UBA1191	UBA1191 sp900549125	REFINED_METABAT215_TOP10_CONTIGS_1500_ASSEMBLY_K77_MERGED__Hadza_MoBio_hadza.E.H_E_1_1719.329.fa
6242	UBA1191 sp900549125	(12,24]	0	3.45	5.36	0	3.4483	1.7424	0	0	0.02	0	0	0.01	Other	NA	NA	Firmicutes_A	Clostridia	Peptostreptococcales	Anaerovoracaceae	UBA1191	UBA1191 sp900549125	REFINED_METABAT215_TOP10_CONTIGS_1500_ASSEMBLY_K77_MERGED__Hadza_MoBio_hadza.E.H_E_1_1719.329.fa
6243	UBA1191 sp900549125	(24,36]	27.27	0	6.03	14.0836	0	2.2205	0.03	0	0.02	0.02	0	0.01	Other	NA	NA	Firmicutes_A	Clostridia	Peptostreptococcales	Anaerovoracaceae	UBA1191	UBA1191 sp900549125	REFINED_METABAT215_TOP10_CONTIGS_1500_ASSEMBLY_K77_MERGED__Hadza_MoBio_hadza.E.H_E_1_1719.329.fa
6244	UBA1191 sp900549125	(6,12]	0	0	0.75	0	0	0.7463	0	0	0	0	0	0	Other	NA	NA	Firmicutes_A	Clostridia	Peptostreptococcales	Anaerovoracaceae	UBA1191	UBA1191 sp900549125	REFINED_METABAT215_TOP10_CONTIGS_1500_ASSEMBLY_K77_MERGED__Hadza_MoBio_hadza.E.H_E_1_1719.329.fa
6245	CAG-269	(0,6]	7.69	0	0	7.6923	0	0	0	0	0	0	0	0	Other	NA	NA	Firmicutes_A	Clostridia	TANB77	CAG-508	CAG-269		REFINED_METABAT215_TOP10_CONTIGS_1500_ASSEMBLY_K77_MERGED__Hadza_MoBio_hadza.E.H_E_1_1719.370.fa
6246	CAG-269	(12,24]	0	0	0	0	0	0	0	0	0	0	0	0	Other	NA	NA	Firmicutes_A	Clostridia	TANB77	CAG-508	CAG-269		REFINED_METABAT215_TOP10_CONTIGS_1500_ASSEMBLY_K77_MERGED__Hadza_MoBio_hadza.E.H_E_1_1719.370.fa
6247	CAG-269	(24,36]	9.09	0	0	9.0909	0	0	0	0	0	0	0	0	Other	NA	NA	Firmicutes_A	Clostridia	TANB77	CAG-508	CAG-269		REFINED_METABAT215_TOP10_CONTIGS_1500_ASSEMBLY_K77_MERGED__Hadza_MoBio_hadza.E.H_E_1_1719.370.fa
6248	CAG-269	(6,12]	11.11	0	0	11.1111	0	0	0	0	0	0	0	0	Other	NA	NA	Firmicutes_A	Clostridia	TANB77	CAG-508	CAG-269		REFINED_METABAT215_TOP10_CONTIGS_1500_ASSEMBLY_K77_MERGED__Hadza_MoBio_hadza.E.H_E_1_1719.370.fa
6249	UMGS902	(0,6]	15.38	0	0	10.4154	0	0	0.01	0	0	0	0	0	Other	NA	NA	Firmicutes_A	Clostridia	Oscillospirales	CAG-272	UMGS902		REFINED_METABAT215_TOP10_CONTIGS_1500_ASSEMBLY_K77_MERGED__Hadza_MoBio_hadza.E.H_E_1_1719.72.fa
6250	UMGS902	(12,24]	0	0	0	0	0	0	0	0	0	0	0	0	Other	NA	NA	Firmicutes_A	Clostridia	Oscillospirales	CAG-272	UMGS902		REFINED_METABAT215_TOP10_CONTIGS_1500_ASSEMBLY_K77_MERGED__Hadza_MoBio_hadza.E.H_E_1_1719.72.fa
6251	UMGS902	(24,36]	0	0	0	0	0	0	0	0	0	0	0	0	Other	NA	NA	Firmicutes_A	Clostridia	Oscillospirales	CAG-272	UMGS902		REFINED_METABAT215_TOP10_CONTIGS_1500_ASSEMBLY_K77_MERGED__Hadza_MoBio_hadza.E.H_E_1_1719.72.fa
6252	UMGS902	(6,12]	11.11	0	0	11.1111	0	0	0.01	0	0	0.01	0	0	Other	NA	NA	Firmicutes_A	Clostridia	Oscillospirales	CAG-272	UMGS902		REFINED_METABAT215_TOP10_CONTIGS_1500_ASSEMBLY_K77_MERGED__Hadza_MoBio_hadza.E.H_E_1_1719.72.fa
6253	UMGS1820 sp900545865	(0,6]	7.69	7.14	0	7.6923	7.1429	0	0.01	0.01	0	0.01	0.01	0	Other	NA	NA	Firmicutes_A	Clostridia	Monoglobales	Monoglobaceae	UMGS1820	UMGS1820 sp900545865	REFINED_METABAT215_TOP10_CONTIGS_1500_ASSEMBLY_K77_MERGED__Hadza_MoBio_hadza.E.H_E_1_1719.93.fa
6254	UMGS1820 sp900545865	(12,24]	0	0	0	0	0	0	0	0	0	0	0	0	Other	NA	NA	Firmicutes_A	Clostridia	Monoglobales	Monoglobaceae	UMGS1820	UMGS1820 sp900545865	REFINED_METABAT215_TOP10_CONTIGS_1500_ASSEMBLY_K77_MERGED__Hadza_MoBio_hadza.E.H_E_1_1719.93.fa
6255	UMGS1820 sp900545865	(24,36]	0	0	0	0	0	0	0	0	0	0	0	0	Other	NA	NA	Firmicutes_A	Clostridia	Monoglobales	Monoglobaceae	UMGS1820	UMGS1820 sp900545865	REFINED_METABAT215_TOP10_CONTIGS_1500_ASSEMBLY_K77_MERGED__Hadza_MoBio_hadza.E.H_E_1_1719.93.fa
6256	UMGS1820 sp900545865	(6,12]	11.11	0	0	11.1111	0	0	0	0	0	0	0	0	Other	NA	NA	Firmicutes_A	Clostridia	Monoglobales	Monoglobaceae	UMGS1820	UMGS1820 sp900545865	REFINED_METABAT215_TOP10_CONTIGS_1500_ASSEMBLY_K77_MERGED__Hadza_MoBio_hadza.E.H_E_1_1719.93.fa
6257	Faecalibacterium sp900539945	(0,6]	15.38	35.71	0	10.4154	13.2894	0	0.01	0.13	0	0.01	0.06	0	Other	NA	NA	Firmicutes_A	Clostridia	Oscillospirales	Ruminococcaceae	Faecalibacterium	Faecalibacterium sp900539945	REFINED_METABAT215_TOP10_CONTIGS_1500_ASSEMBLY_K77_MERGED__Hadza_MoBio_hadza.E.H_E_13_1725.33.fa
6258	Faecalibacterium sp900539945	(12,24]	16.67	3.45	2.98	16.6667	3.4483	1.315	0.01	0.05	0.02	0.01	0.05	0.01	Other	NA	NA	Firmicutes_A	Clostridia	Oscillospirales	Ruminococcaceae	Faecalibacterium	Faecalibacterium sp900539945	REFINED_METABAT215_TOP10_CONTIGS_1500_ASSEMBLY_K77_MERGED__Hadza_MoBio_hadza.E.H_E_13_1725.33.fa
6259	Faecalibacterium sp900539945	(24,36]	63.64	43.75	6.03	15.212	12.8087	2.2205	0.12	0.14	0.08	0.07	0.05	0.05	VANISH	3.20201e-05	25.5742	Firmicutes_A	Clostridia	Oscillospirales	Ruminococcaceae	Faecalibacterium	Faecalibacterium sp900539945	REFINED_METABAT215_TOP10_CONTIGS_1500_ASSEMBLY_K77_MERGED__Hadza_MoBio_hadza.E.H_E_13_1725.33.fa
6260	Faecalibacterium sp900539945	(6,12]	33.33	13.33	0	16.6667	9.0851	0	0.05	0.04	0	0.03	0.03	0	VANISH	0.000283064	Inf	Firmicutes_A	Clostridia	Oscillospirales	Ruminococcaceae	Faecalibacterium	Faecalibacterium sp900539945	REFINED_METABAT215_TOP10_CONTIGS_1500_ASSEMBLY_K77_MERGED__Hadza_MoBio_hadza.E.H_E_13_1725.33.fa
6261	CAG-433	(0,6]	0	0	0	0	0	0	0	0	0	0	0	0	Other	NA	NA	Firmicutes	Bacilli	RF39	CAG-433			REFINED_METABAT215_TOP10_CONTIGS_1500_ASSEMBLY_K77_MERGED__Hadza_MoBio_hadza.E.H_E_14_1852.123.fa
6262	CAG-433	(12,24]	0	0	0	0	0	0	0	0	0	0	0	0	Other	NA	NA	Firmicutes	Bacilli	RF39	CAG-433			REFINED_METABAT215_TOP10_CONTIGS_1500_ASSEMBLY_K77_MERGED__Hadza_MoBio_hadza.E.H_E_14_1852.123.fa
6263	CAG-433	(24,36]	9.09	0	0	9.0909	0	0	0.04	0	0	0.04	0	0	Other	NA	NA	Firmicutes	Bacilli	RF39	CAG-433			REFINED_METABAT215_TOP10_CONTIGS_1500_ASSEMBLY_K77_MERGED__Hadza_MoBio_hadza.E.H_E_14_1852.123.fa
6264	CAG-433	(6,12]	0	0	0	0	0	0	0	0	0	0	0	0	Other	NA	NA	Firmicutes	Bacilli	RF39	CAG-433			REFINED_METABAT215_TOP10_CONTIGS_1500_ASSEMBLY_K77_MERGED__Hadza_MoBio_hadza.E.H_E_14_1852.123.fa
6265	Veillonella	(0,6]	7.69	0	0	7.6923	0	0	0	0	0	0	0	0	Other	NA	NA	Firmicutes_C	Negativicutes	Veillonellales	Veillonellaceae	Veillonella		REFINED_METABAT215_TOP10_CONTIGS_1500_ASSEMBLY_K77_MERGED__Hadza_MoBio_hadza.E.H_E_14_1852.29.fa
6266	Veillonella	(12,24]	50	0	0	22.3607	0	0	0.09	0	0	0.05	0	0	VANISH	5.48837e-05	Inf	Firmicutes_C	Negativicutes	Veillonellales	Veillonellaceae	Veillonella		REFINED_METABAT215_TOP10_CONTIGS_1500_ASSEMBLY_K77_MERGED__Hadza_MoBio_hadza.E.H_E_14_1852.29.fa
6267	Veillonella	(24,36]	36.36	0	0	15.212	0	0	0.07	0	0	0.06	0	0	VANISH	6.17407e-05	Inf	Firmicutes_C	Negativicutes	Veillonellales	Veillonellaceae	Veillonella		REFINED_METABAT215_TOP10_CONTIGS_1500_ASSEMBLY_K77_MERGED__Hadza_MoBio_hadza.E.H_E_14_1852.29.fa
6268	Veillonella	(6,12]	0	0	0	0	0	0	0	0	0	0	0	0	Other	NA	NA	Firmicutes_C	Negativicutes	Veillonellales	Veillonellaceae	Veillonella		REFINED_METABAT215_TOP10_CONTIGS_1500_ASSEMBLY_K77_MERGED__Hadza_MoBio_hadza.E.H_E_14_1852.29.fa
6269	CAG-245	(0,6]	15.38	0	0	10.4154	0	0	0.05	0	0	0.04	0	0	Other	NA	NA	Firmicutes_A	Clostridia	TANB77	CAG-508	CAG-245		REFINED_METABAT215_TOP10_CONTIGS_1500_ASSEMBLY_K77_MERGED__Hadza_MoBio_hadza.E.H_E_14_1852.5.fa
6270	CAG-245	(12,24]	0	0	0	0	0	0	0	0	0	0	0	0	Other	NA	NA	Firmicutes_A	Clostridia	TANB77	CAG-508	CAG-245		REFINED_METABAT215_TOP10_CONTIGS_1500_ASSEMBLY_K77_MERGED__Hadza_MoBio_hadza.E.H_E_14_1852.5.fa
6271	CAG-245	(24,36]	9.09	0	0	9.0909	0	0	0	0	0	0	0	0	Other	NA	NA	Firmicutes_A	Clostridia	TANB77	CAG-508	CAG-245		REFINED_METABAT215_TOP10_CONTIGS_1500_ASSEMBLY_K77_MERGED__Hadza_MoBio_hadza.E.H_E_14_1852.5.fa
6272	CAG-245	(6,12]	11.11	0	0	11.1111	0	0	0	0	0	0	0	0	Other	NA	NA	Firmicutes_A	Clostridia	TANB77	CAG-508	CAG-245		REFINED_METABAT215_TOP10_CONTIGS_1500_ASSEMBLY_K77_MERGED__Hadza_MoBio_hadza.E.H_E_14_1852.5.fa
6273	CAG-605	(0,6]	7.69	0	0	7.6923	0	0	0	0	0	0	0	0	Other	NA	NA	Firmicutes	Bacilli	RF39	CAG-1000	CAG-605		REFINED_METABAT215_TOP10_CONTIGS_1500_ASSEMBLY_K77_MERGED__Hadza_MoBio_hadza.E.H_E_15_1726.135.fa
6274	CAG-605	(12,24]	0	0	0	0	0	0	0	0	0	0	0	0	Other	NA	NA	Firmicutes	Bacilli	RF39	CAG-1000	CAG-605		REFINED_METABAT215_TOP10_CONTIGS_1500_ASSEMBLY_K77_MERGED__Hadza_MoBio_hadza.E.H_E_15_1726.135.fa
6275	CAG-605	(24,36]	0	0	0	0	0	0	0	0	0	0	0	0	Other	NA	NA	Firmicutes	Bacilli	RF39	CAG-1000	CAG-605		REFINED_METABAT215_TOP10_CONTIGS_1500_ASSEMBLY_K77_MERGED__Hadza_MoBio_hadza.E.H_E_15_1726.135.fa
6276	CAG-605	(6,12]	0	0	0	0	0	0	0	0	0	0	0	0	Other	NA	NA	Firmicutes	Bacilli	RF39	CAG-1000	CAG-605		REFINED_METABAT215_TOP10_CONTIGS_1500_ASSEMBLY_K77_MERGED__Hadza_MoBio_hadza.E.H_E_15_1726.135.fa
6277	CAG-273	(0,6]	0	0	0	0	0	0	0	0	0	0	0	0	Other	NA	NA	Firmicutes_A	Clostridia	TANB77	CAG-508	CAG-273		REFINED_METABAT215_TOP10_CONTIGS_1500_ASSEMBLY_K77_MERGED__Hadza_MoBio_hadza.E.H_E_15_1726.170.fa
6278	CAG-273	(12,24]	0	0	0	0	0	0	0	0	0	0	0	0	Other	NA	NA	Firmicutes_A	Clostridia	TANB77	CAG-508	CAG-273		REFINED_METABAT215_TOP10_CONTIGS_1500_ASSEMBLY_K77_MERGED__Hadza_MoBio_hadza.E.H_E_15_1726.170.fa
6279	CAG-273	(24,36]	18.18	0	0	12.1967	0	0	0.01	0	0	0.01	0	0	Other	NA	NA	Firmicutes_A	Clostridia	TANB77	CAG-508	CAG-273		REFINED_METABAT215_TOP10_CONTIGS_1500_ASSEMBLY_K77_MERGED__Hadza_MoBio_hadza.E.H_E_15_1726.170.fa
6280	CAG-273	(6,12]	0	0	0	0	0	0	0	0	0	0	0	0	Other	NA	NA	Firmicutes_A	Clostridia	TANB77	CAG-508	CAG-273		REFINED_METABAT215_TOP10_CONTIGS_1500_ASSEMBLY_K77_MERGED__Hadza_MoBio_hadza.E.H_E_15_1726.170.fa
6281	CAG-628 sp900553835	(0,6]	0	0	0	0	0	0	0	0	0	0	0	0	Other	NA	NA	Firmicutes	Bacilli	RF39	CAG-1000	CAG-628	CAG-628 sp900553835	REFINED_METABAT215_TOP10_CONTIGS_1500_ASSEMBLY_K77_MERGED__Hadza_MoBio_hadza.E.H_E_15_1726.303.fa
6282	CAG-628 sp900553835	(12,24]	0	0	0	0	0	0	0	0	0	0	0	0	Other	NA	NA	Firmicutes	Bacilli	RF39	CAG-1000	CAG-628	CAG-628 sp900553835	REFINED_METABAT215_TOP10_CONTIGS_1500_ASSEMBLY_K77_MERGED__Hadza_MoBio_hadza.E.H_E_15_1726.303.fa
6283	CAG-628 sp900553835	(24,36]	9.09	6.25	0	9.0909	6.25	0	0	0.01	0	0	0.01	0	Other	NA	NA	Firmicutes	Bacilli	RF39	CAG-1000	CAG-628	CAG-628 sp900553835	REFINED_METABAT215_TOP10_CONTIGS_1500_ASSEMBLY_K77_MERGED__Hadza_MoBio_hadza.E.H_E_15_1726.303.fa
6284	CAG-628 sp900553835	(6,12]	0	0	0	0	0	0	0	0	0	0	0	0	Other	NA	NA	Firmicutes	Bacilli	RF39	CAG-1000	CAG-628	CAG-628 sp900553835	REFINED_METABAT215_TOP10_CONTIGS_1500_ASSEMBLY_K77_MERGED__Hadza_MoBio_hadza.E.H_E_15_1726.303.fa
6285	UMGS1781 sp900554635	(0,6]	0	0	0	0	0	0	0	0	0	0	0	0	Other	NA	NA	Firmicutes_A	Clostridia	TANB77	CAG-508	UMGS1781	UMGS1781 sp900554635	REFINED_METABAT215_TOP10_CONTIGS_1500_ASSEMBLY_K77_MERGED__Hadza_MoBio_hadza.E.H_E_15_1726.324.fa
6286	UMGS1781 sp900554635	(12,24]	0	0	0	0	0	0	0	0	0	0	0	0	Other	NA	NA	Firmicutes_A	Clostridia	TANB77	CAG-508	UMGS1781	UMGS1781 sp900554635	REFINED_METABAT215_TOP10_CONTIGS_1500_ASSEMBLY_K77_MERGED__Hadza_MoBio_hadza.E.H_E_15_1726.324.fa
6287	UMGS1781 sp900554635	(24,36]	9.09	0	0	9.0909	0	0	0.03	0	0	0.03	0	0	Other	NA	NA	Firmicutes_A	Clostridia	TANB77	CAG-508	UMGS1781	UMGS1781 sp900554635	REFINED_METABAT215_TOP10_CONTIGS_1500_ASSEMBLY_K77_MERGED__Hadza_MoBio_hadza.E.H_E_15_1726.324.fa
6288	UMGS1781 sp900554635	(6,12]	11.11	0	0	11.1111	0	0	0.01	0	0	0.01	0	0	Other	NA	NA	Firmicutes_A	Clostridia	TANB77	CAG-508	UMGS1781	UMGS1781 sp900554635	REFINED_METABAT215_TOP10_CONTIGS_1500_ASSEMBLY_K77_MERGED__Hadza_MoBio_hadza.E.H_E_15_1726.324.fa
6289	RC9	(0,6]	0	0	0	0	0	0	0	0	0	0	0	0	Other	NA	NA	Bacteroidota	Bacteroidia	Bacteroidales	UBA932	RC9		REFINED_METABAT215_TOP10_CONTIGS_1500_ASSEMBLY_K77_MERGED__Hadza_MoBio_hadza.E.H_E_15_1726.40.fa
6290	RC9	(12,24]	0	0	0	0	0	0	0	0	0	0	0	0	Other	NA	NA	Bacteroidota	Bacteroidia	Bacteroidales	UBA932	RC9		REFINED_METABAT215_TOP10_CONTIGS_1500_ASSEMBLY_K77_MERGED__Hadza_MoBio_hadza.E.H_E_15_1726.40.fa
6291	RC9	(24,36]	0	12.5	0	0	8.5391	0	0	0.07	0	0	0.05	0	Other	NA	NA	Bacteroidota	Bacteroidia	Bacteroidales	UBA932	RC9		REFINED_METABAT215_TOP10_CONTIGS_1500_ASSEMBLY_K77_MERGED__Hadza_MoBio_hadza.E.H_E_15_1726.40.fa
6292	RC9	(6,12]	0	0	0	0	0	0	0	0	0	0	0	0	Other	NA	NA	Bacteroidota	Bacteroidia	Bacteroidales	UBA932	RC9		REFINED_METABAT215_TOP10_CONTIGS_1500_ASSEMBLY_K77_MERGED__Hadza_MoBio_hadza.E.H_E_15_1726.40.fa
6293	UMGS1477	(0,6]	0	0	0	0	0	0	0	0	0	0	0	0	Other	NA	NA	Cyanobacteria	Vampirovibrionia	Gastranaerophilales	Gastranaerophilaceae	UMGS1477		REFINED_METABAT215_TOP10_CONTIGS_1500_ASSEMBLY_K77_MERGED__Hadza_MoBio_hadza.E.H_E_17_1727.104.fa
6294	UMGS1477	(12,24]	0	0	0	0	0	0	0	0	0	0	0	0	Other	NA	NA	Cyanobacteria	Vampirovibrionia	Gastranaerophilales	Gastranaerophilaceae	UMGS1477		REFINED_METABAT215_TOP10_CONTIGS_1500_ASSEMBLY_K77_MERGED__Hadza_MoBio_hadza.E.H_E_17_1727.104.fa
6295	UMGS1477	(24,36]	0	0	0.86	0	0	0.8621	0	0	0	0	0	0	Other	NA	NA	Cyanobacteria	Vampirovibrionia	Gastranaerophilales	Gastranaerophilaceae	UMGS1477		REFINED_METABAT215_TOP10_CONTIGS_1500_ASSEMBLY_K77_MERGED__Hadza_MoBio_hadza.E.H_E_17_1727.104.fa
6296	UMGS1477	(6,12]	0	0	0	0	0	0	0	0	0	0	0	0	Other	NA	NA	Cyanobacteria	Vampirovibrionia	Gastranaerophilales	Gastranaerophilaceae	UMGS1477		REFINED_METABAT215_TOP10_CONTIGS_1500_ASSEMBLY_K77_MERGED__Hadza_MoBio_hadza.E.H_E_17_1727.104.fa
6297	CAG-269 sp900556865	(0,6]	0	0	0	0	0	0	0	0	0	0	0	0	Other	NA	NA	Firmicutes_A	Clostridia	TANB77	CAG-508	CAG-269	CAG-269 sp900556865	REFINED_METABAT215_TOP10_CONTIGS_1500_ASSEMBLY_K77_MERGED__Hadza_MoBio_hadza.E.H_E_17_1727.11.fa
6298	CAG-269 sp900556865	(12,24]	0	0	0	0	0	0	0	0	0	0	0	0	Other	NA	NA	Firmicutes_A	Clostridia	TANB77	CAG-508	CAG-269	CAG-269 sp900556865	REFINED_METABAT215_TOP10_CONTIGS_1500_ASSEMBLY_K77_MERGED__Hadza_MoBio_hadza.E.H_E_17_1727.11.fa
6299	CAG-269 sp900556865	(24,36]	9.09	0	0	9.0909	0	0	0	0	0	0	0	0	Other	NA	NA	Firmicutes_A	Clostridia	TANB77	CAG-508	CAG-269	CAG-269 sp900556865	REFINED_METABAT215_TOP10_CONTIGS_1500_ASSEMBLY_K77_MERGED__Hadza_MoBio_hadza.E.H_E_17_1727.11.fa
6300	CAG-269 sp900556865	(6,12]	0	0	0	0	0	0	0	0	0	0	0	0	Other	NA	NA	Firmicutes_A	Clostridia	TANB77	CAG-508	CAG-269	CAG-269 sp900556865	REFINED_METABAT215_TOP10_CONTIGS_1500_ASSEMBLY_K77_MERGED__Hadza_MoBio_hadza.E.H_E_17_1727.11.fa
6301	Phascolarctobacterium_A succinatutens	(0,6]	7.69	7.14	0	7.6923	7.1429	0	0.01	0.01	0	0.01	0.01	0	Other	NA	NA	Firmicutes_C	Negativicutes	Acidaminococcales	Acidaminococcaceae	Phascolarctobacterium_A	Phascolarctobacterium_A succinatutens	REFINED_METABAT215_TOP10_CONTIGS_1500_ASSEMBLY_K77_MERGED__Hadza_MoBio_hadza.E.H_E_17_1727.140.fa
6302	Phascolarctobacterium_A succinatutens	(12,24]	0	3.45	0	0	3.4483	0	0	0.01	0	0	0.01	0	Other	NA	NA	Firmicutes_C	Negativicutes	Acidaminococcales	Acidaminococcaceae	Phascolarctobacterium_A	Phascolarctobacterium_A succinatutens	REFINED_METABAT215_TOP10_CONTIGS_1500_ASSEMBLY_K77_MERGED__Hadza_MoBio_hadza.E.H_E_17_1727.140.fa
6303	Phascolarctobacterium_A succinatutens	(24,36]	45.45	12.5	0	15.7459	8.5391	0	0.06	0.02	0	0.03	0.01	0	VANISH	6.53389e-06	Inf	Firmicutes_C	Negativicutes	Acidaminococcales	Acidaminococcaceae	Phascolarctobacterium_A	Phascolarctobacterium_A succinatutens	REFINED_METABAT215_TOP10_CONTIGS_1500_ASSEMBLY_K77_MERGED__Hadza_MoBio_hadza.E.H_E_17_1727.140.fa
6304	Phascolarctobacterium_A succinatutens	(6,12]	22.22	6.67	0	14.6986	6.6667	0	0.02	0.02	0	0.02	0.02	0	Other	NA	NA	Firmicutes_C	Negativicutes	Acidaminococcales	Acidaminococcaceae	Phascolarctobacterium_A	Phascolarctobacterium_A succinatutens	REFINED_METABAT215_TOP10_CONTIGS_1500_ASSEMBLY_K77_MERGED__Hadza_MoBio_hadza.E.H_E_17_1727.140.fa
6305	Blautia_A	(0,6]	0	0	0	0	0	0	0	0	0	0	0	0	Other	NA	NA	Firmicutes_A	Clostridia	Lachnospirales	Lachnospiraceae	Blautia_A		REFINED_METABAT215_TOP10_CONTIGS_1500_ASSEMBLY_K77_MERGED__Hadza_MoBio_hadza.E.H_E_17_1727.248.fa
6306	Blautia_A	(12,24]	0	0	0	0	0	0	0	0	0	0	0	0	Other	NA	NA	Firmicutes_A	Clostridia	Lachnospirales	Lachnospiraceae	Blautia_A		REFINED_METABAT215_TOP10_CONTIGS_1500_ASSEMBLY_K77_MERGED__Hadza_MoBio_hadza.E.H_E_17_1727.248.fa
6307	Blautia_A	(24,36]	36.36	0	0	15.212	0	0	0.05	0	0	0.04	0	0	VANISH	6.17407e-05	Inf	Firmicutes_A	Clostridia	Lachnospirales	Lachnospiraceae	Blautia_A		REFINED_METABAT215_TOP10_CONTIGS_1500_ASSEMBLY_K77_MERGED__Hadza_MoBio_hadza.E.H_E_17_1727.248.fa
6308	Blautia_A	(6,12]	0	0	0	0	0	0	0	0	0	0	0	0	Other	NA	NA	Firmicutes_A	Clostridia	Lachnospirales	Lachnospiraceae	Blautia_A		REFINED_METABAT215_TOP10_CONTIGS_1500_ASSEMBLY_K77_MERGED__Hadza_MoBio_hadza.E.H_E_17_1727.248.fa
6309	UBA1234	(0,6]	0	0	0	0	0	0	0	0	0	0	0	0	Other	NA	NA	Firmicutes_A	Clostridia	TANB77	UBA1234			REFINED_METABAT215_TOP10_CONTIGS_1500_ASSEMBLY_K77_MERGED__Hadza_MoBio_hadza.E.H_E_17_1727.255.fa
6310	UBA1234	(12,24]	0	0	0	0	0	0	0	0	0	0	0	0	Other	NA	NA	Firmicutes_A	Clostridia	TANB77	UBA1234			REFINED_METABAT215_TOP10_CONTIGS_1500_ASSEMBLY_K77_MERGED__Hadza_MoBio_hadza.E.H_E_17_1727.255.fa
6311	UBA1234	(24,36]	9.09	0	0	9.0909	0	0	0.01	0	0	0.01	0	0	Other	NA	NA	Firmicutes_A	Clostridia	TANB77	UBA1234			REFINED_METABAT215_TOP10_CONTIGS_1500_ASSEMBLY_K77_MERGED__Hadza_MoBio_hadza.E.H_E_17_1727.255.fa
6312	UBA1234	(6,12]	0	0	0	0	0	0	0	0	0	0	0	0	Other	NA	NA	Firmicutes_A	Clostridia	TANB77	UBA1234			REFINED_METABAT215_TOP10_CONTIGS_1500_ASSEMBLY_K77_MERGED__Hadza_MoBio_hadza.E.H_E_17_1727.255.fa
6313	UMGS1052	(0,6]	0	0	0	0	0	0	0	0	0	0	0	0	Other	NA	NA	Firmicutes_A	Clostridia	Oscillospirales	CAG-382	UMGS1052		REFINED_METABAT215_TOP10_CONTIGS_1500_ASSEMBLY_K77_MERGED__Hadza_MoBio_hadza.E.H_E_17_1727.268.fa
6314	UMGS1052	(12,24]	0	0	0	0	0	0	0	0	0	0	0	0	Other	NA	NA	Firmicutes_A	Clostridia	Oscillospirales	CAG-382	UMGS1052		REFINED_METABAT215_TOP10_CONTIGS_1500_ASSEMBLY_K77_MERGED__Hadza_MoBio_hadza.E.H_E_17_1727.268.fa
6315	UMGS1052	(24,36]	0	0	0	0	0	0	0	0	0	0	0	0	Other	NA	NA	Firmicutes_A	Clostridia	Oscillospirales	CAG-382	UMGS1052		REFINED_METABAT215_TOP10_CONTIGS_1500_ASSEMBLY_K77_MERGED__Hadza_MoBio_hadza.E.H_E_17_1727.268.fa
6316	UMGS1052	(6,12]	0	6.67	0	0	6.6667	0	0	0	0	0	0	0	Other	NA	NA	Firmicutes_A	Clostridia	Oscillospirales	CAG-382	UMGS1052		REFINED_METABAT215_TOP10_CONTIGS_1500_ASSEMBLY_K77_MERGED__Hadza_MoBio_hadza.E.H_E_17_1727.268.fa
6317	Methanobrevibacter_A smithii	(0,6]	30.77	7.14	0	13.3235	7.1429	0	0.05	0.01	0	0.03	0.01	0	VANISH	5.48837e-05	Inf	Methanobacteriota	Methanobacteria	Methanobacteriales	Methanobacteriaceae	Methanobrevibacter_A	Methanobrevibacter_A smithii	REFINED_METABAT215_TOP10_CONTIGS_1500_ASSEMBLY_K77_MERGED__Hadza_MoBio_hadza.E.H_E_17_1727.272.fa
6318	Methanobrevibacter_A smithii	(12,24]	0	0	0	0	0	0	0	0	0	0	0	0	Other	NA	NA	Methanobacteriota	Methanobacteria	Methanobacteriales	Methanobacteriaceae	Methanobrevibacter_A	Methanobrevibacter_A smithii	REFINED_METABAT215_TOP10_CONTIGS_1500_ASSEMBLY_K77_MERGED__Hadza_MoBio_hadza.E.H_E_17_1727.272.fa
6319	Methanobrevibacter_A smithii	(24,36]	27.27	12.5	1.72	14.0836	8.5391	1.2138	0.02	0.03	0.01	0.02	0.02	0.01	Other	NA	NA	Methanobacteriota	Methanobacteria	Methanobacteriales	Methanobacteriaceae	Methanobrevibacter_A	Methanobrevibacter_A smithii	REFINED_METABAT215_TOP10_CONTIGS_1500_ASSEMBLY_K77_MERGED__Hadza_MoBio_hadza.E.H_E_17_1727.272.fa
6320	Methanobrevibacter_A smithii	(6,12]	11.11	6.67	0	11.1111	6.6667	0	0.02	0	0	0.02	0	0	Other	NA	NA	Methanobacteriota	Methanobacteria	Methanobacteriales	Methanobacteriaceae	Methanobrevibacter_A	Methanobrevibacter_A smithii	REFINED_METABAT215_TOP10_CONTIGS_1500_ASSEMBLY_K77_MERGED__Hadza_MoBio_hadza.E.H_E_17_1727.272.fa
6321	UMGS1864	(0,6]	0	0	0	0	0	0	0	0	0	0	0	0	Other	NA	NA	Firmicutes_A	Clostridia	TANB77	CAG-508	UMGS1864		REFINED_METABAT215_TOP10_CONTIGS_1500_ASSEMBLY_K77_MERGED__Hadza_MoBio_hadza.E.H_E_17_1727.304.fa
6322	UMGS1864	(12,24]	0	0	0	0	0	0	0	0	0	0	0	0	Other	NA	NA	Firmicutes_A	Clostridia	TANB77	CAG-508	UMGS1864		REFINED_METABAT215_TOP10_CONTIGS_1500_ASSEMBLY_K77_MERGED__Hadza_MoBio_hadza.E.H_E_17_1727.304.fa
6323	UMGS1864	(24,36]	0	6.25	0	0	6.25	0	0	0	0	0	0	0	Other	NA	NA	Firmicutes_A	Clostridia	TANB77	CAG-508	UMGS1864		REFINED_METABAT215_TOP10_CONTIGS_1500_ASSEMBLY_K77_MERGED__Hadza_MoBio_hadza.E.H_E_17_1727.304.fa
6324	UMGS1864	(6,12]	0	0	0	0	0	0	0	0	0	0	0	0	Other	NA	NA	Firmicutes_A	Clostridia	TANB77	CAG-508	UMGS1864		REFINED_METABAT215_TOP10_CONTIGS_1500_ASSEMBLY_K77_MERGED__Hadza_MoBio_hadza.E.H_E_17_1727.304.fa
6325	CAG-110 sp900546415	(0,6]	0	0	0	0	0	0	0	0	0	0	0	0	Other	NA	NA	Firmicutes_A	Clostridia	Oscillospirales	Oscillospiraceae	CAG-110	CAG-110 sp900546415	REFINED_METABAT215_TOP10_CONTIGS_1500_ASSEMBLY_K77_MERGED__Hadza_MoBio_hadza.E.H_E_17_1727.333.fa
6326	CAG-110 sp900546415	(12,24]	16.67	0	0	16.6667	0	0	0	0	0	0	0	0	Other	NA	NA	Firmicutes_A	Clostridia	Oscillospirales	Oscillospiraceae	CAG-110	CAG-110 sp900546415	REFINED_METABAT215_TOP10_CONTIGS_1500_ASSEMBLY_K77_MERGED__Hadza_MoBio_hadza.E.H_E_17_1727.333.fa
6327	CAG-110 sp900546415	(24,36]	0	12.5	0	0	8.5391	0	0	0.03	0	0	0.02	0	Other	NA	NA	Firmicutes_A	Clostridia	Oscillospirales	Oscillospiraceae	CAG-110	CAG-110 sp900546415	REFINED_METABAT215_TOP10_CONTIGS_1500_ASSEMBLY_K77_MERGED__Hadza_MoBio_hadza.E.H_E_17_1727.333.fa
6328	CAG-110 sp900546415	(6,12]	11.11	0	0	11.1111	0	0	0.01	0	0	0.01	0	0	Other	NA	NA	Firmicutes_A	Clostridia	Oscillospirales	Oscillospiraceae	CAG-110	CAG-110 sp900546415	REFINED_METABAT215_TOP10_CONTIGS_1500_ASSEMBLY_K77_MERGED__Hadza_MoBio_hadza.E.H_E_17_1727.333.fa
6329	UMGS1217	(0,6]	30.77	0	0	13.3235	0	0	0.01	0	0	0.01	0	0	VANISH	5.48837e-05	Inf	Firmicutes	Bacilli	RF39	CAG-1000	UMGS1217		REFINED_METABAT215_TOP10_CONTIGS_1500_ASSEMBLY_K77_MERGED__Hadza_MoBio_hadza.E.H_E_23_1730.178.fa
6330	UMGS1217	(12,24]	33.33	0	0	21.0819	0	0	0.11	0	0	0.07	0	0	VANISH	0.00130972	Inf	Firmicutes	Bacilli	RF39	CAG-1000	UMGS1217		REFINED_METABAT215_TOP10_CONTIGS_1500_ASSEMBLY_K77_MERGED__Hadza_MoBio_hadza.E.H_E_23_1730.178.fa
6331	UMGS1217	(24,36]	36.36	6.25	0	15.212	6.25	0	0.02	0.01	0	0.01	0.01	0	VANISH	6.17407e-05	Inf	Firmicutes	Bacilli	RF39	CAG-1000	UMGS1217		REFINED_METABAT215_TOP10_CONTIGS_1500_ASSEMBLY_K77_MERGED__Hadza_MoBio_hadza.E.H_E_23_1730.178.fa
6332	UMGS1217	(6,12]	22.22	0	0	14.6986	0	0	0.01	0	0	0	0	0	Other	NA	NA	Firmicutes	Bacilli	RF39	CAG-1000	UMGS1217		REFINED_METABAT215_TOP10_CONTIGS_1500_ASSEMBLY_K77_MERGED__Hadza_MoBio_hadza.E.H_E_23_1730.178.fa
6333	Megasphaera	(0,6]	7.69	0	0	7.6923	0	0	0	0	0	0	0	0	Other	NA	NA	Firmicutes_C	Negativicutes	Veillonellales	Megasphaeraceae	Megasphaera		REFINED_METABAT215_TOP10_CONTIGS_1500_ASSEMBLY_K77_MERGED__Hadza_MoBio_hadza.E.H_E_23_1730.23.fa
6334	Megasphaera	(12,24]	0	0	0	0	0	0	0	0	0	0	0	0	Other	NA	NA	Firmicutes_C	Negativicutes	Veillonellales	Megasphaeraceae	Megasphaera		REFINED_METABAT215_TOP10_CONTIGS_1500_ASSEMBLY_K77_MERGED__Hadza_MoBio_hadza.E.H_E_23_1730.23.fa
6335	Megasphaera	(24,36]	0	6.25	0	0	6.25	0	0	0.01	0	0	0.01	0	Other	NA	NA	Firmicutes_C	Negativicutes	Veillonellales	Megasphaeraceae	Megasphaera		REFINED_METABAT215_TOP10_CONTIGS_1500_ASSEMBLY_K77_MERGED__Hadza_MoBio_hadza.E.H_E_23_1730.23.fa
6336	Megasphaera	(6,12]	11.11	0	0	11.1111	0	0	0	0	0	0	0	0	Other	NA	NA	Firmicutes_C	Negativicutes	Veillonellales	Megasphaeraceae	Megasphaera		REFINED_METABAT215_TOP10_CONTIGS_1500_ASSEMBLY_K77_MERGED__Hadza_MoBio_hadza.E.H_E_23_1730.23.fa
6337	UBA4716	(0,6]	0	0	0	0	0	0	0	0	0	0	0	0	Other	NA	NA	Firmicutes_A	Clostridia	Monoglobales_A	UBA1381	UBA4716		REFINED_METABAT215_TOP10_CONTIGS_1500_ASSEMBLY_K77_MERGED__Hadza_MoBio_hadza.E.H_E_24_1866.111.fa
6338	UBA4716	(12,24]	0	0	0	0	0	0	0	0	0	0	0	0	Other	NA	NA	Firmicutes_A	Clostridia	Monoglobales_A	UBA1381	UBA4716		REFINED_METABAT215_TOP10_CONTIGS_1500_ASSEMBLY_K77_MERGED__Hadza_MoBio_hadza.E.H_E_24_1866.111.fa
6339	UBA4716	(24,36]	18.18	0	0	12.1967	0	0	0.02	0	0	0.01	0	0	Other	NA	NA	Firmicutes_A	Clostridia	Monoglobales_A	UBA1381	UBA4716		REFINED_METABAT215_TOP10_CONTIGS_1500_ASSEMBLY_K77_MERGED__Hadza_MoBio_hadza.E.H_E_24_1866.111.fa
6340	UBA4716	(6,12]	0	0	0	0	0	0	0	0	0	0	0	0	Other	NA	NA	Firmicutes_A	Clostridia	Monoglobales_A	UBA1381	UBA4716		REFINED_METABAT215_TOP10_CONTIGS_1500_ASSEMBLY_K77_MERGED__Hadza_MoBio_hadza.E.H_E_24_1866.111.fa
6341	UBA636 sp900546285	(0,6]	23.08	0	0	12.1626	0	0	0.03	0	0	0.03	0	0	Other	NA	NA	Firmicutes	Bacilli	Erysipelotrichales	Erysipelotrichaceae	UBA636	UBA636 sp900546285	REFINED_METABAT215_TOP10_CONTIGS_1500_ASSEMBLY_K77_MERGED__Hadza_MoBio_hadza.E.H_E_24_1866.118.fa
6342	UBA636 sp900546285	(12,24]	16.67	0	0	16.6667	0	0	0	0	0	0	0	0	Other	NA	NA	Firmicutes	Bacilli	Erysipelotrichales	Erysipelotrichaceae	UBA636	UBA636 sp900546285	REFINED_METABAT215_TOP10_CONTIGS_1500_ASSEMBLY_K77_MERGED__Hadza_MoBio_hadza.E.H_E_24_1866.118.fa
6343	UBA636 sp900546285	(24,36]	45.45	6.25	0	15.7459	6.25	0	0.11	0.01	0	0.07	0.01	0	VANISH	6.53389e-06	Inf	Firmicutes	Bacilli	Erysipelotrichales	Erysipelotrichaceae	UBA636	UBA636 sp900546285	REFINED_METABAT215_TOP10_CONTIGS_1500_ASSEMBLY_K77_MERGED__Hadza_MoBio_hadza.E.H_E_24_1866.118.fa
6344	UBA636 sp900546285	(6,12]	0	0	0	0	0	0	0	0	0	0	0	0	Other	NA	NA	Firmicutes	Bacilli	Erysipelotrichales	Erysipelotrichaceae	UBA636	UBA636 sp900546285	REFINED_METABAT215_TOP10_CONTIGS_1500_ASSEMBLY_K77_MERGED__Hadza_MoBio_hadza.E.H_E_24_1866.118.fa
6345	UMGS1449	(0,6]	0	0	0	0	0	0	0	0	0	0	0	0	Other	NA	NA	Firmicutes	Bacilli	RF39	CAG-611	UMGS1449		REFINED_METABAT215_TOP10_CONTIGS_1500_ASSEMBLY_K77_MERGED__Hadza_MoBio_hadza.E.H_E_24_1866.12.fa
6346	UMGS1449	(12,24]	0	0	0	0	0	0	0	0	0	0	0	0	Other	NA	NA	Firmicutes	Bacilli	RF39	CAG-611	UMGS1449		REFINED_METABAT215_TOP10_CONTIGS_1500_ASSEMBLY_K77_MERGED__Hadza_MoBio_hadza.E.H_E_24_1866.12.fa
6347	UMGS1449	(24,36]	9.09	0	0	9.0909	0	0	0.03	0	0	0.03	0	0	Other	NA	NA	Firmicutes	Bacilli	RF39	CAG-611	UMGS1449		REFINED_METABAT215_TOP10_CONTIGS_1500_ASSEMBLY_K77_MERGED__Hadza_MoBio_hadza.E.H_E_24_1866.12.fa
6348	UMGS1449	(6,12]	0	0	0	0	0	0	0	0	0	0	0	0	Other	NA	NA	Firmicutes	Bacilli	RF39	CAG-611	UMGS1449		REFINED_METABAT215_TOP10_CONTIGS_1500_ASSEMBLY_K77_MERGED__Hadza_MoBio_hadza.E.H_E_24_1866.12.fa
6349	UBA737	(0,6]	0	0	0	0	0	0	0	0	0	0	0	0	Other	NA	NA	Firmicutes_A	Clostridia	Oscillospirales	Acutalibacteraceae	UBA737		REFINED_METABAT215_TOP10_CONTIGS_1500_ASSEMBLY_K77_MERGED__Hadza_MoBio_hadza.E.H_E_24_1866.135.fa
6350	UBA737	(12,24]	0	0	0	0	0	0	0	0	0	0	0	0	Other	NA	NA	Firmicutes_A	Clostridia	Oscillospirales	Acutalibacteraceae	UBA737		REFINED_METABAT215_TOP10_CONTIGS_1500_ASSEMBLY_K77_MERGED__Hadza_MoBio_hadza.E.H_E_24_1866.135.fa
6351	UBA737	(24,36]	9.09	0	0	9.0909	0	0	0.01	0	0	0.01	0	0	Other	NA	NA	Firmicutes_A	Clostridia	Oscillospirales	Acutalibacteraceae	UBA737		REFINED_METABAT215_TOP10_CONTIGS_1500_ASSEMBLY_K77_MERGED__Hadza_MoBio_hadza.E.H_E_24_1866.135.fa
6352	UBA737	(6,12]	0	0	0	0	0	0	0	0	0	0	0	0	Other	NA	NA	Firmicutes_A	Clostridia	Oscillospirales	Acutalibacteraceae	UBA737		REFINED_METABAT215_TOP10_CONTIGS_1500_ASSEMBLY_K77_MERGED__Hadza_MoBio_hadza.E.H_E_24_1866.135.fa
6353	CAG-115	(0,6]	0	0	0	0	0	0	0	0	0	0	0	0	Other	NA	NA	Firmicutes_A	Clostridia	Oscillospirales	Ruminococcaceae	CAG-115		REFINED_METABAT215_TOP10_CONTIGS_1500_ASSEMBLY_K77_MERGED__Hadza_MoBio_hadza.E.H_E_24_1866.222.fa
6354	CAG-115	(12,24]	0	0	0	0	0	0	0	0	0	0	0	0	Other	NA	NA	Firmicutes_A	Clostridia	Oscillospirales	Ruminococcaceae	CAG-115		REFINED_METABAT215_TOP10_CONTIGS_1500_ASSEMBLY_K77_MERGED__Hadza_MoBio_hadza.E.H_E_24_1866.222.fa
6355	CAG-115	(24,36]	9.09	0	0	9.0909	0	0	0.03	0	0	0.03	0	0	Other	NA	NA	Firmicutes_A	Clostridia	Oscillospirales	Ruminococcaceae	CAG-115		REFINED_METABAT215_TOP10_CONTIGS_1500_ASSEMBLY_K77_MERGED__Hadza_MoBio_hadza.E.H_E_24_1866.222.fa
6356	CAG-115	(6,12]	0	0	0	0	0	0	0	0	0	0	0	0	Other	NA	NA	Firmicutes_A	Clostridia	Oscillospirales	Ruminococcaceae	CAG-115		REFINED_METABAT215_TOP10_CONTIGS_1500_ASSEMBLY_K77_MERGED__Hadza_MoBio_hadza.E.H_E_24_1866.222.fa
6357	UBA5884 sp900551505	(0,6]	7.69	0	0	7.6923	0	0	0	0	0	0	0	0	Other	NA	NA	Firmicutes_A	Clostridia	Oscillospirales	Ruminococcaceae	UBA5884	UBA5884 sp900551505	REFINED_METABAT215_TOP10_CONTIGS_1500_ASSEMBLY_K77_MERGED__Hadza_MoBio_hadza.E.H_E_24_1866.6.fa
6358	UBA5884 sp900551505	(12,24]	0	3.45	0	0	3.4483	0	0	0.03	0	0	0.03	0	Other	NA	NA	Firmicutes_A	Clostridia	Oscillospirales	Ruminococcaceae	UBA5884	UBA5884 sp900551505	REFINED_METABAT215_TOP10_CONTIGS_1500_ASSEMBLY_K77_MERGED__Hadza_MoBio_hadza.E.H_E_24_1866.6.fa
6359	UBA5884 sp900551505	(24,36]	18.18	0	0	12.1967	0	0	0.05	0	0	0.05	0	0	Other	NA	NA	Firmicutes_A	Clostridia	Oscillospirales	Ruminococcaceae	UBA5884	UBA5884 sp900551505	REFINED_METABAT215_TOP10_CONTIGS_1500_ASSEMBLY_K77_MERGED__Hadza_MoBio_hadza.E.H_E_24_1866.6.fa
6360	UBA5884 sp900551505	(6,12]	0	0	0	0	0	0	0	0	0	0	0	0	Other	NA	NA	Firmicutes_A	Clostridia	Oscillospirales	Ruminococcaceae	UBA5884	UBA5884 sp900551505	REFINED_METABAT215_TOP10_CONTIGS_1500_ASSEMBLY_K77_MERGED__Hadza_MoBio_hadza.E.H_E_24_1866.6.fa
6361	Collinsella	(0,6]	0	0	0	0	0	0	0	0	0	0	0	0	Other	NA	NA	Actinobacteriota	Coriobacteriia	Coriobacteriales	Coriobacteriaceae	Collinsella		REFINED_METABAT215_TOP10_CONTIGS_1500_ASSEMBLY_K77_MERGED__Hadza_MoBio_hadza.E.H_E_3_1720.44.fa
6362	Collinsella	(12,24]	16.67	0	0	16.6667	0	0	0.55	0	0	0.55	0	0	Other	NA	NA	Actinobacteriota	Coriobacteriia	Coriobacteriales	Coriobacteriaceae	Collinsella		REFINED_METABAT215_TOP10_CONTIGS_1500_ASSEMBLY_K77_MERGED__Hadza_MoBio_hadza.E.H_E_3_1720.44.fa
6363	Collinsella	(24,36]	0	0	0	0	0	0	0	0	0	0	0	0	Other	NA	NA	Actinobacteriota	Coriobacteriia	Coriobacteriales	Coriobacteriaceae	Collinsella		REFINED_METABAT215_TOP10_CONTIGS_1500_ASSEMBLY_K77_MERGED__Hadza_MoBio_hadza.E.H_E_3_1720.44.fa
6364	Collinsella	(6,12]	0	0	0	0	0	0	0	0	0	0	0	0	Other	NA	NA	Actinobacteriota	Coriobacteriia	Coriobacteriales	Coriobacteriaceae	Collinsella		REFINED_METABAT215_TOP10_CONTIGS_1500_ASSEMBLY_K77_MERGED__Hadza_MoBio_hadza.E.H_E_3_1720.44.fa
6365	Lacticaseibacillus	(0,6]	0	0	0	0	0	0	0	0	0	0	0	0	Other	NA	NA	Firmicutes	Bacilli	Lactobacillales	Lactobacillaceae	Lacticaseibacillus		REFINED_METABAT215_TOP10_CONTIGS_1500_ASSEMBLY_K77_MERGED__Hadza_MoBio_hadza.E.H_E_4_1847.17.fa
6366	Lacticaseibacillus	(12,24]	0	0	0	0	0	0	0	0	0	0	0	0	Other	NA	NA	Firmicutes	Bacilli	Lactobacillales	Lactobacillaceae	Lacticaseibacillus		REFINED_METABAT215_TOP10_CONTIGS_1500_ASSEMBLY_K77_MERGED__Hadza_MoBio_hadza.E.H_E_4_1847.17.fa
6367	Lacticaseibacillus	(24,36]	9.09	0	0	9.0909	0	0	0.04	0	0	0.04	0	0	Other	NA	NA	Firmicutes	Bacilli	Lactobacillales	Lactobacillaceae	Lacticaseibacillus		REFINED_METABAT215_TOP10_CONTIGS_1500_ASSEMBLY_K77_MERGED__Hadza_MoBio_hadza.E.H_E_4_1847.17.fa
6368	Lacticaseibacillus	(6,12]	0	0	0	0	0	0	0	0	0	0	0	0	Other	NA	NA	Firmicutes	Bacilli	Lactobacillales	Lactobacillaceae	Lacticaseibacillus		REFINED_METABAT215_TOP10_CONTIGS_1500_ASSEMBLY_K77_MERGED__Hadza_MoBio_hadza.E.H_E_4_1847.17.fa
6369	Paucilactobacillus vaccinostercus	(0,6]	0	0	0	0	0	0	0	0	0	0	0	0	Other	NA	NA	Firmicutes	Bacilli	Lactobacillales	Lactobacillaceae	Paucilactobacillus	Paucilactobacillus vaccinostercus	REFINED_METABAT215_TOP10_CONTIGS_1500_ASSEMBLY_K77_MERGED__Hadza_MoBio_hadza.E.H_E_4_1847.2.fa
6370	Paucilactobacillus vaccinostercus	(12,24]	0	0	0	0	0	0	0	0	0	0	0	0	Other	NA	NA	Firmicutes	Bacilli	Lactobacillales	Lactobacillaceae	Paucilactobacillus	Paucilactobacillus vaccinostercus	REFINED_METABAT215_TOP10_CONTIGS_1500_ASSEMBLY_K77_MERGED__Hadza_MoBio_hadza.E.H_E_4_1847.2.fa
6371	Paucilactobacillus vaccinostercus	(24,36]	9.09	0	0	9.0909	0	0	0.08	0	0	0.08	0	0	Other	NA	NA	Firmicutes	Bacilli	Lactobacillales	Lactobacillaceae	Paucilactobacillus	Paucilactobacillus vaccinostercus	REFINED_METABAT215_TOP10_CONTIGS_1500_ASSEMBLY_K77_MERGED__Hadza_MoBio_hadza.E.H_E_4_1847.2.fa
6372	Paucilactobacillus vaccinostercus	(6,12]	0	0	0	0	0	0	0	0	0	0	0	0	Other	NA	NA	Firmicutes	Bacilli	Lactobacillales	Lactobacillaceae	Paucilactobacillus	Paucilactobacillus vaccinostercus	REFINED_METABAT215_TOP10_CONTIGS_1500_ASSEMBLY_K77_MERGED__Hadza_MoBio_hadza.E.H_E_4_1847.2.fa
6373	Corynebacterium variabile	(0,6]	0	0	0	0	0	0	0	0	0	0	0	0	Other	NA	NA	Actinobacteriota	Actinomycetia	Mycobacteriales	Mycobacteriaceae	Corynebacterium	Corynebacterium variabile	REFINED_METABAT215_TOP10_CONTIGS_1500_ASSEMBLY_K77_MERGED__Hadza_MoBio_hadza.E.H_E_4_1847.46.fa
6374	Corynebacterium variabile	(12,24]	0	0	0	0	0	0	0	0	0	0	0	0	Other	NA	NA	Actinobacteriota	Actinomycetia	Mycobacteriales	Mycobacteriaceae	Corynebacterium	Corynebacterium variabile	REFINED_METABAT215_TOP10_CONTIGS_1500_ASSEMBLY_K77_MERGED__Hadza_MoBio_hadza.E.H_E_4_1847.46.fa
6375	Corynebacterium variabile	(24,36]	18.18	0	0	12.1967	0	0	0.03	0	0	0.03	0	0	Other	NA	NA	Actinobacteriota	Actinomycetia	Mycobacteriales	Mycobacteriaceae	Corynebacterium	Corynebacterium variabile	REFINED_METABAT215_TOP10_CONTIGS_1500_ASSEMBLY_K77_MERGED__Hadza_MoBio_hadza.E.H_E_4_1847.46.fa
6376	Corynebacterium variabile	(6,12]	0	0	0	0	0	0	0	0	0	0	0	0	Other	NA	NA	Actinobacteriota	Actinomycetia	Mycobacteriales	Mycobacteriaceae	Corynebacterium	Corynebacterium variabile	REFINED_METABAT215_TOP10_CONTIGS_1500_ASSEMBLY_K77_MERGED__Hadza_MoBio_hadza.E.H_E_4_1847.46.fa
6377	Lacticaseibacillus	(0,6]	0	0	0	0	0	0	0	0	0	0	0	0	Other	NA	NA	Firmicutes	Bacilli	Lactobacillales	Lactobacillaceae	Lacticaseibacillus		REFINED_METABAT215_TOP10_CONTIGS_1500_ASSEMBLY_K77_MERGED__Hadza_MoBio_hadza.E.H_E_4_1847.49.fa
6378	Lacticaseibacillus	(12,24]	0	0	0	0	0	0	0	0	0	0	0	0	Other	NA	NA	Firmicutes	Bacilli	Lactobacillales	Lactobacillaceae	Lacticaseibacillus		REFINED_METABAT215_TOP10_CONTIGS_1500_ASSEMBLY_K77_MERGED__Hadza_MoBio_hadza.E.H_E_4_1847.49.fa
6379	Lacticaseibacillus	(24,36]	9.09	0	0	9.0909	0	0	0.01	0	0	0.01	0	0	Other	NA	NA	Firmicutes	Bacilli	Lactobacillales	Lactobacillaceae	Lacticaseibacillus		REFINED_METABAT215_TOP10_CONTIGS_1500_ASSEMBLY_K77_MERGED__Hadza_MoBio_hadza.E.H_E_4_1847.49.fa
6380	Lacticaseibacillus	(6,12]	0	0	0	0	0	0	0	0	0	0	0	0	Other	NA	NA	Firmicutes	Bacilli	Lactobacillales	Lactobacillaceae	Lacticaseibacillus		REFINED_METABAT215_TOP10_CONTIGS_1500_ASSEMBLY_K77_MERGED__Hadza_MoBio_hadza.E.H_E_4_1847.49.fa
6381	Enterococcus_B hirae	(0,6]	15.38	0	0	10.4154	0	0	0.89	0	0	0.61	0	0	Other	NA	NA	Firmicutes	Bacilli	Lactobacillales	Enterococcaceae	Enterococcus_B	Enterococcus_B hirae	REFINED_METABAT215_TOP10_CONTIGS_1500_ASSEMBLY_K77_MERGED__Hadza_MoBio_hadza.E.H_E_4_1847.58.fa
6382	Enterococcus_B hirae	(12,24]	16.67	3.45	0	16.6667	3.4483	0	0	0.12	0	0	0.12	0	Other	NA	NA	Firmicutes	Bacilli	Lactobacillales	Enterococcaceae	Enterococcus_B	Enterococcus_B hirae	REFINED_METABAT215_TOP10_CONTIGS_1500_ASSEMBLY_K77_MERGED__Hadza_MoBio_hadza.E.H_E_4_1847.58.fa
6383	Enterococcus_B hirae	(24,36]	18.18	0	0	12.1967	0	0	0.54	0	0	0.4	0	0	Other	NA	NA	Firmicutes	Bacilli	Lactobacillales	Enterococcaceae	Enterococcus_B	Enterococcus_B hirae	REFINED_METABAT215_TOP10_CONTIGS_1500_ASSEMBLY_K77_MERGED__Hadza_MoBio_hadza.E.H_E_4_1847.58.fa
6384	Enterococcus_B hirae	(6,12]	11.11	0	0	11.1111	0	0	0.81	0	0	0.81	0	0	Other	NA	NA	Firmicutes	Bacilli	Lactobacillales	Enterococcaceae	Enterococcus_B	Enterococcus_B hirae	REFINED_METABAT215_TOP10_CONTIGS_1500_ASSEMBLY_K77_MERGED__Hadza_MoBio_hadza.E.H_E_4_1847.58.fa
6385	Neisseria sp000186165	(0,6]	0	0	0.66	0	0	0.6623	0	0	0	0	0	0	Other	NA	NA	Proteobacteria	Gammaproteobacteria	Burkholderiales	Neisseriaceae	Neisseria	Neisseria sp000186165	REFINED_METABAT215_TOP10_CONTIGS_1500_ASSEMBLY_K77_MERGED__Hadza_MoBio_hadza.E.H_E_4_1847.6.fa
6386	Neisseria sp000186165	(12,24]	0	0	0	0	0	0	0	0	0	0	0	0	Other	NA	NA	Proteobacteria	Gammaproteobacteria	Burkholderiales	Neisseriaceae	Neisseria	Neisseria sp000186165	REFINED_METABAT215_TOP10_CONTIGS_1500_ASSEMBLY_K77_MERGED__Hadza_MoBio_hadza.E.H_E_4_1847.6.fa
6387	Neisseria sp000186165	(24,36]	18.18	0	0	12.1967	0	0	0.01	0	0	0.01	0	0	Other	NA	NA	Proteobacteria	Gammaproteobacteria	Burkholderiales	Neisseriaceae	Neisseria	Neisseria sp000186165	REFINED_METABAT215_TOP10_CONTIGS_1500_ASSEMBLY_K77_MERGED__Hadza_MoBio_hadza.E.H_E_4_1847.6.fa
6388	Neisseria sp000186165	(6,12]	0	0	0	0	0	0	0	0	0	0	0	0	Other	NA	NA	Proteobacteria	Gammaproteobacteria	Burkholderiales	Neisseriaceae	Neisseria	Neisseria sp000186165	REFINED_METABAT215_TOP10_CONTIGS_1500_ASSEMBLY_K77_MERGED__Hadza_MoBio_hadza.E.H_E_4_1847.6.fa
6389	Haemophilus_A paraphrohaemolyticus	(0,6]	0	0	0	0	0	0	0	0	0	0	0	0	Other	NA	NA	Proteobacteria	Gammaproteobacteria	Enterobacterales	Pasteurellaceae	Haemophilus_A	Haemophilus_A paraphrohaemolyticus	REFINED_METABAT215_TOP10_CONTIGS_1500_ASSEMBLY_K77_MERGED__Hadza_MoBio_hadza.E.H_E_4_1847.73.fa
6390	Haemophilus_A paraphrohaemolyticus	(12,24]	0	0	0.6	0	0	0.5952	0	0	0	0	0	0	Other	NA	NA	Proteobacteria	Gammaproteobacteria	Enterobacterales	Pasteurellaceae	Haemophilus_A	Haemophilus_A paraphrohaemolyticus	REFINED_METABAT215_TOP10_CONTIGS_1500_ASSEMBLY_K77_MERGED__Hadza_MoBio_hadza.E.H_E_4_1847.73.fa
6391	Haemophilus_A paraphrohaemolyticus	(24,36]	9.09	0	0	9.0909	0	0	0.01	0	0	0.01	0	0	Other	NA	NA	Proteobacteria	Gammaproteobacteria	Enterobacterales	Pasteurellaceae	Haemophilus_A	Haemophilus_A paraphrohaemolyticus	REFINED_METABAT215_TOP10_CONTIGS_1500_ASSEMBLY_K77_MERGED__Hadza_MoBio_hadza.E.H_E_4_1847.73.fa
6392	Haemophilus_A paraphrohaemolyticus	(6,12]	0	0	0	0	0	0	0	0	0	0	0	0	Other	NA	NA	Proteobacteria	Gammaproteobacteria	Enterobacterales	Pasteurellaceae	Haemophilus_A	Haemophilus_A paraphrohaemolyticus	REFINED_METABAT215_TOP10_CONTIGS_1500_ASSEMBLY_K77_MERGED__Hadza_MoBio_hadza.E.H_E_4_1847.73.fa
6393	Lacticaseibacillus	(0,6]	0	0	0	0	0	0	0	0	0	0	0	0	Other	NA	NA	Firmicutes	Bacilli	Lactobacillales	Lactobacillaceae	Lacticaseibacillus		REFINED_METABAT215_TOP10_CONTIGS_1500_ASSEMBLY_K77_MERGED__Hadza_MoBio_hadza.E.H_E_4_1847.74.fa
6394	Lacticaseibacillus	(12,24]	0	0	0	0	0	0	0	0	0	0	0	0	Other	NA	NA	Firmicutes	Bacilli	Lactobacillales	Lactobacillaceae	Lacticaseibacillus		REFINED_METABAT215_TOP10_CONTIGS_1500_ASSEMBLY_K77_MERGED__Hadza_MoBio_hadza.E.H_E_4_1847.74.fa
6395	Lacticaseibacillus	(24,36]	9.09	0	0	9.0909	0	0	0.04	0	0	0.04	0	0	Other	NA	NA	Firmicutes	Bacilli	Lactobacillales	Lactobacillaceae	Lacticaseibacillus		REFINED_METABAT215_TOP10_CONTIGS_1500_ASSEMBLY_K77_MERGED__Hadza_MoBio_hadza.E.H_E_4_1847.74.fa
6396	Lacticaseibacillus	(6,12]	0	0	0	0	0	0	0	0	0	0	0	0	Other	NA	NA	Firmicutes	Bacilli	Lactobacillales	Lactobacillaceae	Lacticaseibacillus		REFINED_METABAT215_TOP10_CONTIGS_1500_ASSEMBLY_K77_MERGED__Hadza_MoBio_hadza.E.H_E_4_1847.74.fa
6397	Lacticaseibacillus	(0,6]	0	0	0	0	0	0	0	0	0	0	0	0	Other	NA	NA	Firmicutes	Bacilli	Lactobacillales	Lactobacillaceae	Lacticaseibacillus		REFINED_METABAT215_TOP10_CONTIGS_1500_ASSEMBLY_K77_MERGED__Hadza_MoBio_hadza.E.H_E_4_1847.78.fa
6398	Lacticaseibacillus	(12,24]	0	0	0	0	0	0	0	0	0	0	0	0	Other	NA	NA	Firmicutes	Bacilli	Lactobacillales	Lactobacillaceae	Lacticaseibacillus		REFINED_METABAT215_TOP10_CONTIGS_1500_ASSEMBLY_K77_MERGED__Hadza_MoBio_hadza.E.H_E_4_1847.78.fa
6399	Lacticaseibacillus	(24,36]	9.09	0	0	9.0909	0	0	0.02	0	0	0.02	0	0	Other	NA	NA	Firmicutes	Bacilli	Lactobacillales	Lactobacillaceae	Lacticaseibacillus		REFINED_METABAT215_TOP10_CONTIGS_1500_ASSEMBLY_K77_MERGED__Hadza_MoBio_hadza.E.H_E_4_1847.78.fa
6400	Lacticaseibacillus	(6,12]	0	0	0	0	0	0	0	0	0	0	0	0	Other	NA	NA	Firmicutes	Bacilli	Lactobacillales	Lactobacillaceae	Lacticaseibacillus		REFINED_METABAT215_TOP10_CONTIGS_1500_ASSEMBLY_K77_MERGED__Hadza_MoBio_hadza.E.H_E_4_1847.78.fa
6401	Brachyspira	(0,6]	7.69	0	0	7.6923	0	0	0	0	0	0	0	0	Other	NA	NA	Spirochaetota	Brachyspirae	Brachyspirales	Brachyspiraceae	Brachyspira		REFINED_METABAT215_TOP10_CONTIGS_1500_ASSEMBLY_K77_MERGED__Hadza_MoBio_hadza.E.H_E_6_1848.100.fa
6402	Brachyspira	(12,24]	0	0	0	0	0	0	0	0	0	0	0	0	Other	NA	NA	Spirochaetota	Brachyspirae	Brachyspirales	Brachyspiraceae	Brachyspira		REFINED_METABAT215_TOP10_CONTIGS_1500_ASSEMBLY_K77_MERGED__Hadza_MoBio_hadza.E.H_E_6_1848.100.fa
6403	Brachyspira	(24,36]	9.09	0	0	9.0909	0	0	0.03	0	0	0.03	0	0	Other	NA	NA	Spirochaetota	Brachyspirae	Brachyspirales	Brachyspiraceae	Brachyspira		REFINED_METABAT215_TOP10_CONTIGS_1500_ASSEMBLY_K77_MERGED__Hadza_MoBio_hadza.E.H_E_6_1848.100.fa
6404	Brachyspira	(6,12]	0	0	0	0	0	0	0	0	0	0	0	0	Other	NA	NA	Spirochaetota	Brachyspirae	Brachyspirales	Brachyspiraceae	Brachyspira		REFINED_METABAT215_TOP10_CONTIGS_1500_ASSEMBLY_K77_MERGED__Hadza_MoBio_hadza.E.H_E_6_1848.100.fa
6405	Dorea sp900550865	(0,6]	7.69	0	0	7.6923	0	0	0	0	0	0	0	0	Other	NA	NA	Firmicutes_A	Clostridia	Lachnospirales	Lachnospiraceae	Dorea	Dorea sp900550865	REFINED_METABAT215_TOP10_CONTIGS_1500_ASSEMBLY_K77_MERGED__Hadza_MoBio_hadza.E.H_E_9_1723.136.fa
6406	Dorea sp900550865	(12,24]	0	0	0	0	0	0	0	0	0	0	0	0	Other	NA	NA	Firmicutes_A	Clostridia	Lachnospirales	Lachnospiraceae	Dorea	Dorea sp900550865	REFINED_METABAT215_TOP10_CONTIGS_1500_ASSEMBLY_K77_MERGED__Hadza_MoBio_hadza.E.H_E_9_1723.136.fa
6407	Dorea sp900550865	(24,36]	0	12.5	0	0	8.5391	0	0	0.01	0	0	0.01	0	Other	NA	NA	Firmicutes_A	Clostridia	Lachnospirales	Lachnospiraceae	Dorea	Dorea sp900550865	REFINED_METABAT215_TOP10_CONTIGS_1500_ASSEMBLY_K77_MERGED__Hadza_MoBio_hadza.E.H_E_9_1723.136.fa
6408	Dorea sp900550865	(6,12]	0	0	0	0	0	0	0	0	0	0	0	0	Other	NA	NA	Firmicutes_A	Clostridia	Lachnospirales	Lachnospiraceae	Dorea	Dorea sp900550865	REFINED_METABAT215_TOP10_CONTIGS_1500_ASSEMBLY_K77_MERGED__Hadza_MoBio_hadza.E.H_E_9_1723.136.fa
6409	Butyricicoccus_A sp002395695	(0,6]	46.15	35.71	0	14.391	13.2894	0	0.02	0.06	0	0.01	0.02	0	VANISH	5.50371e-07	Inf	Firmicutes_A	Clostridia	Oscillospirales	Butyricicoccaceae	Butyricicoccus_A	Butyricicoccus_A sp002395695	REFINED_METABAT215_TOP10_CONTIGS_1500_ASSEMBLY_K77_MERGED__Hadza_MoBio_hadza.E.H_E_9_1723.156.fa
6410	Butyricicoccus_A sp002395695	(12,24]	0	0	0	0	0	0	0	0	0	0	0	0	Other	NA	NA	Firmicutes_A	Clostridia	Oscillospirales	Butyricicoccaceae	Butyricicoccus_A	Butyricicoccus_A sp002395695	REFINED_METABAT215_TOP10_CONTIGS_1500_ASSEMBLY_K77_MERGED__Hadza_MoBio_hadza.E.H_E_9_1723.156.fa
6411	Butyricicoccus_A sp002395695	(24,36]	27.27	25	0.86	14.0836	11.1803	0.8621	0.04	0.04	0	0.03	0.02	0	Other	NA	NA	Firmicutes_A	Clostridia	Oscillospirales	Butyricicoccaceae	Butyricicoccus_A	Butyricicoccus_A sp002395695	REFINED_METABAT215_TOP10_CONTIGS_1500_ASSEMBLY_K77_MERGED__Hadza_MoBio_hadza.E.H_E_9_1723.156.fa
6412	Butyricicoccus_A sp002395695	(6,12]	33.33	20	0	16.6667	10.6904	0	0.02	0.19	0	0.01	0.12	0	VANISH	0.000283064	Inf	Firmicutes_A	Clostridia	Oscillospirales	Butyricicoccaceae	Butyricicoccus_A	Butyricicoccus_A sp002395695	REFINED_METABAT215_TOP10_CONTIGS_1500_ASSEMBLY_K77_MERGED__Hadza_MoBio_hadza.E.H_E_9_1723.156.fa
6413	Acutalibacteraceae	(0,6]	0	0	0	0	0	0	0	0	0	0	0	0	Other	NA	NA	Firmicutes_A	Clostridia	Oscillospirales	Acutalibacteraceae			REFINED_METABAT215_TOP10_CONTIGS_1500_ASSEMBLY_K77_MERGED__Hadza_MoBio_hadza.E.H_F_1_1963.103.fa
6414	Acutalibacteraceae	(12,24]	0	0	0	0	0	0	0	0	0	0	0	0	Other	NA	NA	Firmicutes_A	Clostridia	Oscillospirales	Acutalibacteraceae			REFINED_METABAT215_TOP10_CONTIGS_1500_ASSEMBLY_K77_MERGED__Hadza_MoBio_hadza.E.H_F_1_1963.103.fa
6415	Acutalibacteraceae	(24,36]	0	0	0	0	0	0	0	0	0	0	0	0	Other	NA	NA	Firmicutes_A	Clostridia	Oscillospirales	Acutalibacteraceae			REFINED_METABAT215_TOP10_CONTIGS_1500_ASSEMBLY_K77_MERGED__Hadza_MoBio_hadza.E.H_F_1_1963.103.fa
6416	Acutalibacteraceae	(6,12]	11.11	0	0	11.1111	0	0	0	0	0	0	0	0	Other	NA	NA	Firmicutes_A	Clostridia	Oscillospirales	Acutalibacteraceae			REFINED_METABAT215_TOP10_CONTIGS_1500_ASSEMBLY_K77_MERGED__Hadza_MoBio_hadza.E.H_F_1_1963.103.fa
6417	CAG-302 sp900554615	(0,6]	7.69	0	0	7.6923	0	0	0	0	0	0	0	0	Other	NA	NA	Firmicutes	Bacilli	RF39	CAG-302	CAG-302	CAG-302 sp900554615	REFINED_METABAT215_TOP10_CONTIGS_1500_ASSEMBLY_K77_MERGED__Hadza_MoBio_hadza.E.H_F_10_2221.40.fa
6418	CAG-302 sp900554615	(12,24]	0	0	0	0	0	0	0	0	0	0	0	0	Other	NA	NA	Firmicutes	Bacilli	RF39	CAG-302	CAG-302	CAG-302 sp900554615	REFINED_METABAT215_TOP10_CONTIGS_1500_ASSEMBLY_K77_MERGED__Hadza_MoBio_hadza.E.H_F_10_2221.40.fa
6419	CAG-302 sp900554615	(24,36]	18.18	0	0	12.1967	0	0	0.01	0	0	0.01	0	0	Other	NA	NA	Firmicutes	Bacilli	RF39	CAG-302	CAG-302	CAG-302 sp900554615	REFINED_METABAT215_TOP10_CONTIGS_1500_ASSEMBLY_K77_MERGED__Hadza_MoBio_hadza.E.H_F_10_2221.40.fa
6420	CAG-302 sp900554615	(6,12]	22.22	0	0	14.6986	0	0	0.01	0	0	0.01	0	0	Other	NA	NA	Firmicutes	Bacilli	RF39	CAG-302	CAG-302	CAG-302 sp900554615	REFINED_METABAT215_TOP10_CONTIGS_1500_ASSEMBLY_K77_MERGED__Hadza_MoBio_hadza.E.H_F_10_2221.40.fa
6421	Rs-D84	(0,6]	0	0	0	0	0	0	0	0	0	0	0	0	Other	NA	NA	Proteobacteria	Alphaproteobacteria	Rs-D84	Rs-D84	Rs-D84		REFINED_METABAT215_TOP10_CONTIGS_1500_ASSEMBLY_K77_MERGED__Hadza_MoBio_hadza.E.H_F_16_2233.154.fa
6422	Rs-D84	(12,24]	0	0	0	0	0	0	0	0	0	0	0	0	Other	NA	NA	Proteobacteria	Alphaproteobacteria	Rs-D84	Rs-D84	Rs-D84		REFINED_METABAT215_TOP10_CONTIGS_1500_ASSEMBLY_K77_MERGED__Hadza_MoBio_hadza.E.H_F_16_2233.154.fa
6423	Rs-D84	(24,36]	0	6.25	0	0	6.25	0	0	0.01	0	0	0.01	0	Other	NA	NA	Proteobacteria	Alphaproteobacteria	Rs-D84	Rs-D84	Rs-D84		REFINED_METABAT215_TOP10_CONTIGS_1500_ASSEMBLY_K77_MERGED__Hadza_MoBio_hadza.E.H_F_16_2233.154.fa
6424	Rs-D84	(6,12]	0	0	0	0	0	0	0	0	0	0	0	0	Other	NA	NA	Proteobacteria	Alphaproteobacteria	Rs-D84	Rs-D84	Rs-D84		REFINED_METABAT215_TOP10_CONTIGS_1500_ASSEMBLY_K77_MERGED__Hadza_MoBio_hadza.E.H_F_16_2233.154.fa
6425	Agathobacter sp900548765	(0,6]	38.46	7.14	0	14.0442	7.1429	0	0.03	0.05	0	0.01	0.05	0	VANISH	6.23963e-06	Inf	Firmicutes_A	Clostridia	Lachnospirales	Lachnospiraceae	Agathobacter	Agathobacter sp900548765	REFINED_METABAT215_TOP10_CONTIGS_1500_ASSEMBLY_K77_MERGED__Hadza_MoBio_hadza.E.H_F_16_2233.225.fa
6426	Agathobacter sp900548765	(12,24]	16.67	0	0	16.6667	0	0	0.04	0	0	0.04	0	0	Other	NA	NA	Firmicutes_A	Clostridia	Lachnospirales	Lachnospiraceae	Agathobacter	Agathobacter sp900548765	REFINED_METABAT215_TOP10_CONTIGS_1500_ASSEMBLY_K77_MERGED__Hadza_MoBio_hadza.E.H_F_16_2233.225.fa
6427	Agathobacter sp900548765	(24,36]	45.45	12.5	0	15.7459	8.5391	0	0.03	0.05	0	0.01	0.04	0	VANISH	6.53389e-06	Inf	Firmicutes_A	Clostridia	Lachnospirales	Lachnospiraceae	Agathobacter	Agathobacter sp900548765	REFINED_METABAT215_TOP10_CONTIGS_1500_ASSEMBLY_K77_MERGED__Hadza_MoBio_hadza.E.H_F_16_2233.225.fa
6428	Agathobacter sp900548765	(6,12]	33.33	0	0	16.6667	0	0	0.02	0	0	0.01	0	0	VANISH	0.000283064	Inf	Firmicutes_A	Clostridia	Lachnospirales	Lachnospiraceae	Agathobacter	Agathobacter sp900548765	REFINED_METABAT215_TOP10_CONTIGS_1500_ASSEMBLY_K77_MERGED__Hadza_MoBio_hadza.E.H_F_16_2233.225.fa
6429	CAG-83	(0,6]	15.38	0	0	10.4154	0	0	0.06	0	0	0.04	0	0	Other	NA	NA	Firmicutes_A	Clostridia	Oscillospirales	Oscillospiraceae	CAG-83		REFINED_METABAT215_TOP10_CONTIGS_1500_ASSEMBLY_K77_MERGED__Hadza_MoBio_hadza.E.H_F_18_2239.151.fa
6430	CAG-83	(12,24]	0	0	0	0	0	0	0	0	0	0	0	0	Other	NA	NA	Firmicutes_A	Clostridia	Oscillospirales	Oscillospiraceae	CAG-83		REFINED_METABAT215_TOP10_CONTIGS_1500_ASSEMBLY_K77_MERGED__Hadza_MoBio_hadza.E.H_F_18_2239.151.fa
6431	CAG-83	(24,36]	9.09	6.25	0	9.0909	6.25	0	0.01	0.01	0	0.01	0.01	0	Other	NA	NA	Firmicutes_A	Clostridia	Oscillospirales	Oscillospiraceae	CAG-83		REFINED_METABAT215_TOP10_CONTIGS_1500_ASSEMBLY_K77_MERGED__Hadza_MoBio_hadza.E.H_F_18_2239.151.fa
6432	CAG-83	(6,12]	0	6.67	0	0	6.6667	0	0	0.01	0	0	0.01	0	Other	NA	NA	Firmicutes_A	Clostridia	Oscillospirales	Oscillospiraceae	CAG-83		REFINED_METABAT215_TOP10_CONTIGS_1500_ASSEMBLY_K77_MERGED__Hadza_MoBio_hadza.E.H_F_18_2239.151.fa
6433	Prevotella	(0,6]	38.46	7.14	0	14.0442	7.1429	0	0.16	0.06	0	0.1	0.06	0	VANISH	6.23963e-06	Inf	Bacteroidota	Bacteroidia	Bacteroidales	Bacteroidaceae	Prevotella		REFINED_METABAT215_TOP10_CONTIGS_1500_ASSEMBLY_K77_MERGED__Hadza_MoBio_hadza.E.H_F_18_2239.206.fa
6434	Prevotella	(12,24]	33.33	3.45	0	21.0819	3.4483	0	0.14	0	0	0.12	0	0	VANISH	0.00130972	Inf	Bacteroidota	Bacteroidia	Bacteroidales	Bacteroidaceae	Prevotella		REFINED_METABAT215_TOP10_CONTIGS_1500_ASSEMBLY_K77_MERGED__Hadza_MoBio_hadza.E.H_F_18_2239.206.fa
6435	Prevotella	(24,36]	63.64	12.5	0	15.212	8.5391	0	0.33	0.09	0	0.2	0.07	0	VANISH	4.72714e-08	Inf	Bacteroidota	Bacteroidia	Bacteroidales	Bacteroidaceae	Prevotella		REFINED_METABAT215_TOP10_CONTIGS_1500_ASSEMBLY_K77_MERGED__Hadza_MoBio_hadza.E.H_F_18_2239.206.fa
6436	Prevotella	(6,12]	11.11	13.33	0	11.1111	9.0851	0	0.1	0.05	0	0.1	0.03	0	Other	NA	NA	Bacteroidota	Bacteroidia	Bacteroidales	Bacteroidaceae	Prevotella		REFINED_METABAT215_TOP10_CONTIGS_1500_ASSEMBLY_K77_MERGED__Hadza_MoBio_hadza.E.H_F_18_2239.206.fa
6437	W2P13-069	(0,6]	15.38	0	0	10.4154	0	0	0	0	0	0	0	0	Other	NA	NA	Actinobacteriota	Coriobacteriia	Coriobacteriales	QAMH01	W2P13-069		REFINED_METABAT215_TOP10_CONTIGS_1500_ASSEMBLY_K77_MERGED__Hadza_MoBio_hadza.E.H_F_18_2239.370.fa
6438	W2P13-069	(12,24]	0	0	0	0	0	0	0	0	0	0	0	0	Other	NA	NA	Actinobacteriota	Coriobacteriia	Coriobacteriales	QAMH01	W2P13-069		REFINED_METABAT215_TOP10_CONTIGS_1500_ASSEMBLY_K77_MERGED__Hadza_MoBio_hadza.E.H_F_18_2239.370.fa
6439	W2P13-069	(24,36]	9.09	0	0	9.0909	0	0	0.01	0	0	0.01	0	0	Other	NA	NA	Actinobacteriota	Coriobacteriia	Coriobacteriales	QAMH01	W2P13-069		REFINED_METABAT215_TOP10_CONTIGS_1500_ASSEMBLY_K77_MERGED__Hadza_MoBio_hadza.E.H_F_18_2239.370.fa
6440	W2P13-069	(6,12]	0	0	0	0	0	0	0	0	0	0	0	0	Other	NA	NA	Actinobacteriota	Coriobacteriia	Coriobacteriales	QAMH01	W2P13-069		REFINED_METABAT215_TOP10_CONTIGS_1500_ASSEMBLY_K77_MERGED__Hadza_MoBio_hadza.E.H_F_18_2239.370.fa
6441	CAG-533	(0,6]	0	0	0	0	0	0	0	0	0	0	0	0	Other	NA	NA	Firmicutes	Bacilli	RF39	CAG-1000	CAG-533		REFINED_METABAT215_TOP10_CONTIGS_1500_ASSEMBLY_K77_MERGED__Hadza_MoBio_hadza.E.H_F_18_2239.402.fa
6442	CAG-533	(12,24]	0	0	0	0	0	0	0	0	0	0	0	0	Other	NA	NA	Firmicutes	Bacilli	RF39	CAG-1000	CAG-533		REFINED_METABAT215_TOP10_CONTIGS_1500_ASSEMBLY_K77_MERGED__Hadza_MoBio_hadza.E.H_F_18_2239.402.fa
6443	CAG-533	(24,36]	0	0	0	0	0	0	0	0	0	0	0	0	Other	NA	NA	Firmicutes	Bacilli	RF39	CAG-1000	CAG-533		REFINED_METABAT215_TOP10_CONTIGS_1500_ASSEMBLY_K77_MERGED__Hadza_MoBio_hadza.E.H_F_18_2239.402.fa
6444	CAG-533	(6,12]	11.11	0	0	11.1111	0	0	0.02	0	0	0.02	0	0	Other	NA	NA	Firmicutes	Bacilli	RF39	CAG-1000	CAG-533		REFINED_METABAT215_TOP10_CONTIGS_1500_ASSEMBLY_K77_MERGED__Hadza_MoBio_hadza.E.H_F_18_2239.402.fa
6445	Faecalibacterium	(0,6]	23.08	7.14	0	12.1626	7.1429	0	0.06	0.03	0	0.04	0.03	0	Other	NA	NA	Firmicutes_A	Clostridia	Oscillospirales	Ruminococcaceae	Faecalibacterium		REFINED_METABAT215_TOP10_CONTIGS_1500_ASSEMBLY_K77_MERGED__Hadza_MoBio_hadza.E.H_F_2_2205.145.fa
6446	Faecalibacterium	(12,24]	16.67	3.45	0	16.6667	3.4483	0	0.01	0.01	0	0.01	0.01	0	Other	NA	NA	Firmicutes_A	Clostridia	Oscillospirales	Ruminococcaceae	Faecalibacterium		REFINED_METABAT215_TOP10_CONTIGS_1500_ASSEMBLY_K77_MERGED__Hadza_MoBio_hadza.E.H_F_2_2205.145.fa
6447	Faecalibacterium	(24,36]	72.73	12.5	0	14.0836	8.5391	0	0.05	0.03	0	0.01	0.03	0	VANISH	2.71675e-09	Inf	Firmicutes_A	Clostridia	Oscillospirales	Ruminococcaceae	Faecalibacterium		REFINED_METABAT215_TOP10_CONTIGS_1500_ASSEMBLY_K77_MERGED__Hadza_MoBio_hadza.E.H_F_2_2205.145.fa
6448	Faecalibacterium	(6,12]	22.22	6.67	0	14.6986	6.6667	0	0.31	0.01	0	0.31	0.01	0	Other	NA	NA	Firmicutes_A	Clostridia	Oscillospirales	Ruminococcaceae	Faecalibacterium		REFINED_METABAT215_TOP10_CONTIGS_1500_ASSEMBLY_K77_MERGED__Hadza_MoBio_hadza.E.H_F_2_2205.145.fa
6449	Collinsella	(0,6]	0	0	0	0	0	0	0	0	0	0	0	0	Other	NA	NA	Actinobacteriota	Coriobacteriia	Coriobacteriales	Coriobacteriaceae	Collinsella		REFINED_METABAT215_TOP10_CONTIGS_1500_ASSEMBLY_K77_MERGED__Hadza_MoBio_hadza.E.H_F_2_2205.66.fa
6450	Collinsella	(12,24]	16.67	0	0	16.6667	0	0	0.01	0	0	0.01	0	0	Other	NA	NA	Actinobacteriota	Coriobacteriia	Coriobacteriales	Coriobacteriaceae	Collinsella		REFINED_METABAT215_TOP10_CONTIGS_1500_ASSEMBLY_K77_MERGED__Hadza_MoBio_hadza.E.H_F_2_2205.66.fa
6451	Collinsella	(24,36]	18.18	0	0	12.1967	0	0	0.14	0	0	0.14	0	0	Other	NA	NA	Actinobacteriota	Coriobacteriia	Coriobacteriales	Coriobacteriaceae	Collinsella		REFINED_METABAT215_TOP10_CONTIGS_1500_ASSEMBLY_K77_MERGED__Hadza_MoBio_hadza.E.H_F_2_2205.66.fa
6452	Collinsella	(6,12]	0	0	0	0	0	0	0	0	0	0	0	0	Other	NA	NA	Actinobacteriota	Coriobacteriia	Coriobacteriales	Coriobacteriaceae	Collinsella		REFINED_METABAT215_TOP10_CONTIGS_1500_ASSEMBLY_K77_MERGED__Hadza_MoBio_hadza.E.H_F_2_2205.66.fa
6453	Acetatifactor	(0,6]	7.69	0	0	7.6923	0	0	0	0	0	0	0	0	Other	NA	NA	Firmicutes_A	Clostridia	Lachnospirales	Lachnospiraceae	Acetatifactor		REFINED_METABAT215_TOP10_CONTIGS_1500_ASSEMBLY_K77_MERGED__Hadza_MoBio_hadza.E.H_F_20_2245.115.fa
6454	Acetatifactor	(12,24]	16.67	0	0	16.6667	0	0	0.02	0	0	0.02	0	0	Other	NA	NA	Firmicutes_A	Clostridia	Lachnospirales	Lachnospiraceae	Acetatifactor		REFINED_METABAT215_TOP10_CONTIGS_1500_ASSEMBLY_K77_MERGED__Hadza_MoBio_hadza.E.H_F_20_2245.115.fa
6455	Acetatifactor	(24,36]	18.18	0	0	12.1967	0	0	0.09	0	0	0.08	0	0	Other	NA	NA	Firmicutes_A	Clostridia	Lachnospirales	Lachnospiraceae	Acetatifactor		REFINED_METABAT215_TOP10_CONTIGS_1500_ASSEMBLY_K77_MERGED__Hadza_MoBio_hadza.E.H_F_20_2245.115.fa
6456	Acetatifactor	(6,12]	0	0	0	0	0	0	0	0	0	0	0	0	Other	NA	NA	Firmicutes_A	Clostridia	Lachnospirales	Lachnospiraceae	Acetatifactor		REFINED_METABAT215_TOP10_CONTIGS_1500_ASSEMBLY_K77_MERGED__Hadza_MoBio_hadza.E.H_F_20_2245.115.fa
6457	Prevotella sp900553155	(0,6]	15.38	7.14	0	10.4154	7.1429	0	0.01	0.07	0	0.01	0.07	0	Other	NA	NA	Bacteroidota	Bacteroidia	Bacteroidales	Bacteroidaceae	Prevotella	Prevotella sp900553155	REFINED_METABAT215_TOP10_CONTIGS_1500_ASSEMBLY_K77_MERGED__Hadza_MoBio_hadza.E.H_F_20_2245.138.fa
6458	Prevotella sp900553155	(12,24]	33.33	6.9	0	21.0819	4.7887	0	0.08	0.01	0	0.05	0.01	0	VANISH	0.00130972	Inf	Bacteroidota	Bacteroidia	Bacteroidales	Bacteroidaceae	Prevotella	Prevotella sp900553155	REFINED_METABAT215_TOP10_CONTIGS_1500_ASSEMBLY_K77_MERGED__Hadza_MoBio_hadza.E.H_F_20_2245.138.fa
6459	Prevotella sp900553155	(24,36]	36.36	6.25	0	15.212	6.25	0	0.04	0.02	0	0.02	0.02	0	VANISH	6.17407e-05	Inf	Bacteroidota	Bacteroidia	Bacteroidales	Bacteroidaceae	Prevotella	Prevotella sp900553155	REFINED_METABAT215_TOP10_CONTIGS_1500_ASSEMBLY_K77_MERGED__Hadza_MoBio_hadza.E.H_F_20_2245.138.fa
6460	Prevotella sp900553155	(6,12]	11.11	6.67	0	11.1111	6.6667	0	0.01	0.03	0	0.01	0.03	0	Other	NA	NA	Bacteroidota	Bacteroidia	Bacteroidales	Bacteroidaceae	Prevotella	Prevotella sp900553155	REFINED_METABAT215_TOP10_CONTIGS_1500_ASSEMBLY_K77_MERGED__Hadza_MoBio_hadza.E.H_F_20_2245.138.fa
6461	UBA9475	(0,6]	7.69	0	0	7.6923	0	0	0	0	0	0	0	0	Other	NA	NA	Firmicutes_A	Clostridia	Oscillospirales	Oscillospiraceae	UBA9475		REFINED_METABAT215_TOP10_CONTIGS_1500_ASSEMBLY_K77_MERGED__Hadza_MoBio_hadza.E.H_F_21_1974.147.fa
6462	UBA9475	(12,24]	0	0	0	0	0	0	0	0	0	0	0	0	Other	NA	NA	Firmicutes_A	Clostridia	Oscillospirales	Oscillospiraceae	UBA9475		REFINED_METABAT215_TOP10_CONTIGS_1500_ASSEMBLY_K77_MERGED__Hadza_MoBio_hadza.E.H_F_21_1974.147.fa
6463	UBA9475	(24,36]	9.09	0	0	9.0909	0	0	0.01	0	0	0.01	0	0	Other	NA	NA	Firmicutes_A	Clostridia	Oscillospirales	Oscillospiraceae	UBA9475		REFINED_METABAT215_TOP10_CONTIGS_1500_ASSEMBLY_K77_MERGED__Hadza_MoBio_hadza.E.H_F_21_1974.147.fa
6464	UBA9475	(6,12]	0	0	0	0	0	0	0	0	0	0	0	0	Other	NA	NA	Firmicutes_A	Clostridia	Oscillospirales	Oscillospiraceae	UBA9475		REFINED_METABAT215_TOP10_CONTIGS_1500_ASSEMBLY_K77_MERGED__Hadza_MoBio_hadza.E.H_F_21_1974.147.fa
6465	Eubacterium_R coprostanoligenes	(0,6]	15.38	0	0	10.4154	0	0	0	0	0	0	0	0	Other	NA	NA	Firmicutes_A	Clostridia	Oscillospirales	Acutalibacteraceae	Eubacterium_R	Eubacterium_R coprostanoligenes	REFINED_METABAT215_TOP10_CONTIGS_1500_ASSEMBLY_K77_MERGED__Hadza_MoBio_hadza.E.H_F_21_1974.220.fa
6466	Eubacterium_R coprostanoligenes	(12,24]	0	0	0	0	0	0	0	0	0	0	0	0	Other	NA	NA	Firmicutes_A	Clostridia	Oscillospirales	Acutalibacteraceae	Eubacterium_R	Eubacterium_R coprostanoligenes	REFINED_METABAT215_TOP10_CONTIGS_1500_ASSEMBLY_K77_MERGED__Hadza_MoBio_hadza.E.H_F_21_1974.220.fa
6467	Eubacterium_R coprostanoligenes	(24,36]	18.18	6.25	0	12.1967	6.25	0	0.01	0.02	0	0.01	0.02	0	Other	NA	NA	Firmicutes_A	Clostridia	Oscillospirales	Acutalibacteraceae	Eubacterium_R	Eubacterium_R coprostanoligenes	REFINED_METABAT215_TOP10_CONTIGS_1500_ASSEMBLY_K77_MERGED__Hadza_MoBio_hadza.E.H_F_21_1974.220.fa
6468	Eubacterium_R coprostanoligenes	(6,12]	0	0	0	0	0	0	0	0	0	0	0	0	Other	NA	NA	Firmicutes_A	Clostridia	Oscillospirales	Acutalibacteraceae	Eubacterium_R	Eubacterium_R coprostanoligenes	REFINED_METABAT215_TOP10_CONTIGS_1500_ASSEMBLY_K77_MERGED__Hadza_MoBio_hadza.E.H_F_21_1974.220.fa
6469	CAG-83	(0,6]	0	0	0	0	0	0	0	0	0	0	0	0	Other	NA	NA	Firmicutes_A	Clostridia	Oscillospirales	Oscillospiraceae	CAG-83		REFINED_METABAT215_TOP10_CONTIGS_1500_ASSEMBLY_K77_MERGED__Hadza_MoBio_hadza.E.H_F_21_1974.65.fa
6470	CAG-83	(12,24]	0	0	0	0	0	0	0	0	0	0	0	0	Other	NA	NA	Firmicutes_A	Clostridia	Oscillospirales	Oscillospiraceae	CAG-83		REFINED_METABAT215_TOP10_CONTIGS_1500_ASSEMBLY_K77_MERGED__Hadza_MoBio_hadza.E.H_F_21_1974.65.fa
6471	CAG-83	(24,36]	0	6.25	0	0	6.25	0	0	0	0	0	0	0	Other	NA	NA	Firmicutes_A	Clostridia	Oscillospirales	Oscillospiraceae	CAG-83		REFINED_METABAT215_TOP10_CONTIGS_1500_ASSEMBLY_K77_MERGED__Hadza_MoBio_hadza.E.H_F_21_1974.65.fa
6472	CAG-83	(6,12]	0	0	0	0	0	0	0	0	0	0	0	0	Other	NA	NA	Firmicutes_A	Clostridia	Oscillospirales	Oscillospiraceae	CAG-83		REFINED_METABAT215_TOP10_CONTIGS_1500_ASSEMBLY_K77_MERGED__Hadza_MoBio_hadza.E.H_F_21_1974.65.fa
6473	UMGS882	(0,6]	7.69	0	0	7.6923	0	0	0	0	0	0	0	0	Other	NA	NA	Firmicutes_A	Clostridia	Oscillospirales	CAG-382	UMGS882		REFINED_METABAT215_TOP10_CONTIGS_1500_ASSEMBLY_K77_MERGED__Hadza_MoBio_hadza.E.H_F_21_1974.76.fa
6474	UMGS882	(12,24]	0	0	0	0	0	0	0	0	0	0	0	0	Other	NA	NA	Firmicutes_A	Clostridia	Oscillospirales	CAG-382	UMGS882		REFINED_METABAT215_TOP10_CONTIGS_1500_ASSEMBLY_K77_MERGED__Hadza_MoBio_hadza.E.H_F_21_1974.76.fa
6475	UMGS882	(24,36]	0	0	0	0	0	0	0	0	0	0	0	0	Other	NA	NA	Firmicutes_A	Clostridia	Oscillospirales	CAG-382	UMGS882		REFINED_METABAT215_TOP10_CONTIGS_1500_ASSEMBLY_K77_MERGED__Hadza_MoBio_hadza.E.H_F_21_1974.76.fa
6476	UMGS882	(6,12]	0	0	0	0	0	0	0	0	0	0	0	0	Other	NA	NA	Firmicutes_A	Clostridia	Oscillospirales	CAG-382	UMGS882		REFINED_METABAT215_TOP10_CONTIGS_1500_ASSEMBLY_K77_MERGED__Hadza_MoBio_hadza.E.H_F_21_1974.76.fa
6477	UBA4626	(0,6]	0	0	0	0	0	0	0	0	0	0	0	0	Other	NA	NA	Firmicutes_A	Clostridia_A	Christensenellales	UBA1242	UBA4626		REFINED_METABAT215_TOP10_CONTIGS_1500_ASSEMBLY_K77_MERGED__Hadza_MoBio_hadza.E.H_F_22_2249.12.fa
6478	UBA4626	(12,24]	0	0	0	0	0	0	0	0	0	0	0	0	Other	NA	NA	Firmicutes_A	Clostridia_A	Christensenellales	UBA1242	UBA4626		REFINED_METABAT215_TOP10_CONTIGS_1500_ASSEMBLY_K77_MERGED__Hadza_MoBio_hadza.E.H_F_22_2249.12.fa
6479	UBA4626	(24,36]	0	0	0	0	0	0	0	0	0	0	0	0	Other	NA	NA	Firmicutes_A	Clostridia_A	Christensenellales	UBA1242	UBA4626		REFINED_METABAT215_TOP10_CONTIGS_1500_ASSEMBLY_K77_MERGED__Hadza_MoBio_hadza.E.H_F_22_2249.12.fa
6480	UBA4626	(6,12]	11.11	0	0	11.1111	0	0	0	0	0	0	0	0	Other	NA	NA	Firmicutes_A	Clostridia_A	Christensenellales	UBA1242	UBA4626		REFINED_METABAT215_TOP10_CONTIGS_1500_ASSEMBLY_K77_MERGED__Hadza_MoBio_hadza.E.H_F_22_2249.12.fa
6481	UBA11963	(0,6]	7.69	0	0	7.6923	0	0	0	0	0	0	0	0	Other	NA	NA	Firmicutes	Bacilli	RF39	CAG-1000	UBA11963		REFINED_METABAT215_TOP10_CONTIGS_1500_ASSEMBLY_K77_MERGED__Hadza_MoBio_hadza.E.H_F_22_2249.3.fa
6482	UBA11963	(12,24]	0	0	0	0	0	0	0	0	0	0	0	0	Other	NA	NA	Firmicutes	Bacilli	RF39	CAG-1000	UBA11963		REFINED_METABAT215_TOP10_CONTIGS_1500_ASSEMBLY_K77_MERGED__Hadza_MoBio_hadza.E.H_F_22_2249.3.fa
6483	UBA11963	(24,36]	0	0	0	0	0	0	0	0	0	0	0	0	Other	NA	NA	Firmicutes	Bacilli	RF39	CAG-1000	UBA11963		REFINED_METABAT215_TOP10_CONTIGS_1500_ASSEMBLY_K77_MERGED__Hadza_MoBio_hadza.E.H_F_22_2249.3.fa
6484	UBA11963	(6,12]	0	0	0	0	0	0	0	0	0	0	0	0	Other	NA	NA	Firmicutes	Bacilli	RF39	CAG-1000	UBA11963		REFINED_METABAT215_TOP10_CONTIGS_1500_ASSEMBLY_K77_MERGED__Hadza_MoBio_hadza.E.H_F_22_2249.3.fa
6485	Roseburia	(0,6]	7.69	0	0	7.6923	0	0	0	0	0	0	0	0	Other	NA	NA	Firmicutes_A	Clostridia	Lachnospirales	Lachnospiraceae	Roseburia		REFINED_METABAT215_TOP10_CONTIGS_1500_ASSEMBLY_K77_MERGED__Hadza_MoBio_hadza.E.H_F_22_2249.39.fa
6486	Roseburia	(12,24]	0	0	0	0	0	0	0	0	0	0	0	0	Other	NA	NA	Firmicutes_A	Clostridia	Lachnospirales	Lachnospiraceae	Roseburia		REFINED_METABAT215_TOP10_CONTIGS_1500_ASSEMBLY_K77_MERGED__Hadza_MoBio_hadza.E.H_F_22_2249.39.fa
6487	Roseburia	(24,36]	9.09	0	0	9.0909	0	0	0	0	0	0	0	0	Other	NA	NA	Firmicutes_A	Clostridia	Lachnospirales	Lachnospiraceae	Roseburia		REFINED_METABAT215_TOP10_CONTIGS_1500_ASSEMBLY_K77_MERGED__Hadza_MoBio_hadza.E.H_F_22_2249.39.fa
6488	Roseburia	(6,12]	11.11	0	0	11.1111	0	0	0	0	0	0	0	0	Other	NA	NA	Firmicutes_A	Clostridia	Lachnospirales	Lachnospiraceae	Roseburia		REFINED_METABAT215_TOP10_CONTIGS_1500_ASSEMBLY_K77_MERGED__Hadza_MoBio_hadza.E.H_F_22_2249.39.fa
6489	RUG410	(0,6]	0	0	0	0	0	0	0	0	0	0	0	0	Other	NA	NA	Proteobacteria	Alphaproteobacteria	RF32	CAG-239	RUG410		REFINED_METABAT215_TOP10_CONTIGS_1500_ASSEMBLY_K77_MERGED__Hadza_MoBio_hadza.E.H_F_22_2249.87.fa
6490	RUG410	(12,24]	0	0	0	0	0	0	0	0	0	0	0	0	Other	NA	NA	Proteobacteria	Alphaproteobacteria	RF32	CAG-239	RUG410		REFINED_METABAT215_TOP10_CONTIGS_1500_ASSEMBLY_K77_MERGED__Hadza_MoBio_hadza.E.H_F_22_2249.87.fa
6491	RUG410	(24,36]	0	6.25	0	0	6.25	0	0	0	0	0	0	0	Other	NA	NA	Proteobacteria	Alphaproteobacteria	RF32	CAG-239	RUG410		REFINED_METABAT215_TOP10_CONTIGS_1500_ASSEMBLY_K77_MERGED__Hadza_MoBio_hadza.E.H_F_22_2249.87.fa
6492	RUG410	(6,12]	0	6.67	0	0	6.6667	0	0	0	0	0	0	0	Other	NA	NA	Proteobacteria	Alphaproteobacteria	RF32	CAG-239	RUG410		REFINED_METABAT215_TOP10_CONTIGS_1500_ASSEMBLY_K77_MERGED__Hadza_MoBio_hadza.E.H_F_22_2249.87.fa
6493	UMGS995 sp900547465	(0,6]	23.08	0	0	12.1626	0	0	0.01	0	0	0	0	0	Other	NA	NA	Firmicutes	Bacilli	RF39	CAG-611	UMGS995	UMGS995 sp900547465	REFINED_METABAT215_TOP10_CONTIGS_1500_ASSEMBLY_K77_MERGED__Hadza_MoBio_hadza.E.H_F_24_2253.103.fa
6494	UMGS995 sp900547465	(12,24]	0	0	0	0	0	0	0	0	0	0	0	0	Other	NA	NA	Firmicutes	Bacilli	RF39	CAG-611	UMGS995	UMGS995 sp900547465	REFINED_METABAT215_TOP10_CONTIGS_1500_ASSEMBLY_K77_MERGED__Hadza_MoBio_hadza.E.H_F_24_2253.103.fa
6495	UMGS995 sp900547465	(24,36]	18.18	0	0	12.1967	0	0	0	0	0	0	0	0	Other	NA	NA	Firmicutes	Bacilli	RF39	CAG-611	UMGS995	UMGS995 sp900547465	REFINED_METABAT215_TOP10_CONTIGS_1500_ASSEMBLY_K77_MERGED__Hadza_MoBio_hadza.E.H_F_24_2253.103.fa
6496	UMGS995 sp900547465	(6,12]	11.11	0	0	11.1111	0	0	0.01	0	0	0.01	0	0	Other	NA	NA	Firmicutes	Bacilli	RF39	CAG-611	UMGS995	UMGS995 sp900547465	REFINED_METABAT215_TOP10_CONTIGS_1500_ASSEMBLY_K77_MERGED__Hadza_MoBio_hadza.E.H_F_24_2253.103.fa
6497	Eubacterium_R	(0,6]	15.38	0	0	10.4154	0	0	0.05	0	0	0.05	0	0	Other	NA	NA	Firmicutes_A	Clostridia	Oscillospirales	Acutalibacteraceae	Eubacterium_R		REFINED_METABAT215_TOP10_CONTIGS_1500_ASSEMBLY_K77_MERGED__Hadza_MoBio_hadza.E.H_F_8_2217.195.fa
6498	Eubacterium_R	(12,24]	0	0	0	0	0	0	0	0	0	0	0	0	Other	NA	NA	Firmicutes_A	Clostridia	Oscillospirales	Acutalibacteraceae	Eubacterium_R		REFINED_METABAT215_TOP10_CONTIGS_1500_ASSEMBLY_K77_MERGED__Hadza_MoBio_hadza.E.H_F_8_2217.195.fa
6499	Eubacterium_R	(24,36]	0	6.25	0	0	6.25	0	0	0.01	0	0	0.01	0	Other	NA	NA	Firmicutes_A	Clostridia	Oscillospirales	Acutalibacteraceae	Eubacterium_R		REFINED_METABAT215_TOP10_CONTIGS_1500_ASSEMBLY_K77_MERGED__Hadza_MoBio_hadza.E.H_F_8_2217.195.fa
6500	Eubacterium_R	(6,12]	22.22	0	0	14.6986	0	0	0.03	0	0	0.02	0	0	Other	NA	NA	Firmicutes_A	Clostridia	Oscillospirales	Acutalibacteraceae	Eubacterium_R		REFINED_METABAT215_TOP10_CONTIGS_1500_ASSEMBLY_K77_MERGED__Hadza_MoBio_hadza.E.H_F_8_2217.195.fa
6501	UBA1234	(0,6]	0	0	0	0	0	0	0	0	0	0	0	0	Other	NA	NA	Firmicutes_A	Clostridia	TANB77	UBA1234			REFINED_METABAT215_TOP10_CONTIGS_1500_ASSEMBLY_K77_MERGED__Hadza_MoBio_hadza.E.H_F_8_2217.208.fa
6502	UBA1234	(12,24]	0	0	0	0	0	0	0	0	0	0	0	0	Other	NA	NA	Firmicutes_A	Clostridia	TANB77	UBA1234			REFINED_METABAT215_TOP10_CONTIGS_1500_ASSEMBLY_K77_MERGED__Hadza_MoBio_hadza.E.H_F_8_2217.208.fa
6503	UBA1234	(24,36]	9.09	0	0	9.0909	0	0	0	0	0	0	0	0	Other	NA	NA	Firmicutes_A	Clostridia	TANB77	UBA1234			REFINED_METABAT215_TOP10_CONTIGS_1500_ASSEMBLY_K77_MERGED__Hadza_MoBio_hadza.E.H_F_8_2217.208.fa
6504	UBA1234	(6,12]	0	0	0	0	0	0	0	0	0	0	0	0	Other	NA	NA	Firmicutes_A	Clostridia	TANB77	UBA1234			REFINED_METABAT215_TOP10_CONTIGS_1500_ASSEMBLY_K77_MERGED__Hadza_MoBio_hadza.E.H_F_8_2217.208.fa
6505	CAG-269	(0,6]	7.69	0	0	7.6923	0	0	0	0	0	0	0	0	Other	NA	NA	Firmicutes_A	Clostridia	TANB77	CAG-508	CAG-269		REFINED_METABAT215_TOP10_CONTIGS_1500_ASSEMBLY_K77_MERGED__Hadza_MoBio_hadza.E.H_G_1_1731.172.fa
6506	CAG-269	(12,24]	0	0	0	0	0	0	0	0	0	0	0	0	Other	NA	NA	Firmicutes_A	Clostridia	TANB77	CAG-508	CAG-269		REFINED_METABAT215_TOP10_CONTIGS_1500_ASSEMBLY_K77_MERGED__Hadza_MoBio_hadza.E.H_G_1_1731.172.fa
6507	CAG-269	(24,36]	0	0	0	0	0	0	0	0	0	0	0	0	Other	NA	NA	Firmicutes_A	Clostridia	TANB77	CAG-508	CAG-269		REFINED_METABAT215_TOP10_CONTIGS_1500_ASSEMBLY_K77_MERGED__Hadza_MoBio_hadza.E.H_G_1_1731.172.fa
6508	CAG-269	(6,12]	0	0	0	0	0	0	0	0	0	0	0	0	Other	NA	NA	Firmicutes_A	Clostridia	TANB77	CAG-508	CAG-269		REFINED_METABAT215_TOP10_CONTIGS_1500_ASSEMBLY_K77_MERGED__Hadza_MoBio_hadza.E.H_G_1_1731.172.fa
6509	CAG-793	(0,6]	7.69	0	0	7.6923	0	0	0	0	0	0	0	0	Other	NA	NA	Firmicutes_A	Clostridia	TANB77	CAG-508	CAG-793		REFINED_METABAT215_TOP10_CONTIGS_1500_ASSEMBLY_K77_MERGED__Hadza_MoBio_hadza.E.H_G_1_1731.175.fa
6510	CAG-793	(12,24]	0	0	0	0	0	0	0	0	0	0	0	0	Other	NA	NA	Firmicutes_A	Clostridia	TANB77	CAG-508	CAG-793		REFINED_METABAT215_TOP10_CONTIGS_1500_ASSEMBLY_K77_MERGED__Hadza_MoBio_hadza.E.H_G_1_1731.175.fa
6511	CAG-793	(24,36]	0	0	0	0	0	0	0	0	0	0	0	0	Other	NA	NA	Firmicutes_A	Clostridia	TANB77	CAG-508	CAG-793		REFINED_METABAT215_TOP10_CONTIGS_1500_ASSEMBLY_K77_MERGED__Hadza_MoBio_hadza.E.H_G_1_1731.175.fa
6512	CAG-793	(6,12]	0	0	0	0	0	0	0	0	0	0	0	0	Other	NA	NA	Firmicutes_A	Clostridia	TANB77	CAG-508	CAG-793		REFINED_METABAT215_TOP10_CONTIGS_1500_ASSEMBLY_K77_MERGED__Hadza_MoBio_hadza.E.H_G_1_1731.175.fa
6513	CAG-451	(0,6]	7.69	0	0	7.6923	0	0	0	0	0	0	0	0	Other	NA	NA	Firmicutes	Bacilli	RF39	CAG-611	CAG-451		REFINED_METABAT215_TOP10_CONTIGS_1500_ASSEMBLY_K77_MERGED__Hadza_MoBio_hadza.E.H_G_1_1731.201.fa
6514	CAG-451	(12,24]	0	0	0	0	0	0	0	0	0	0	0	0	Other	NA	NA	Firmicutes	Bacilli	RF39	CAG-611	CAG-451		REFINED_METABAT215_TOP10_CONTIGS_1500_ASSEMBLY_K77_MERGED__Hadza_MoBio_hadza.E.H_G_1_1731.201.fa
6515	CAG-451	(24,36]	27.27	0	0	14.0836	0	0	0.04	0	0	0.02	0	0	Other	NA	NA	Firmicutes	Bacilli	RF39	CAG-611	CAG-451		REFINED_METABAT215_TOP10_CONTIGS_1500_ASSEMBLY_K77_MERGED__Hadza_MoBio_hadza.E.H_G_1_1731.201.fa
6516	CAG-451	(6,12]	0	0	0	0	0	0	0	0	0	0	0	0	Other	NA	NA	Firmicutes	Bacilli	RF39	CAG-611	CAG-451		REFINED_METABAT215_TOP10_CONTIGS_1500_ASSEMBLY_K77_MERGED__Hadza_MoBio_hadza.E.H_G_1_1731.201.fa
6517	UMGS1864	(0,6]	0	0	0	0	0	0	0	0	0	0	0	0	Other	NA	NA	Firmicutes_A	Clostridia	TANB77	CAG-508	UMGS1864		REFINED_METABAT215_TOP10_CONTIGS_1500_ASSEMBLY_K77_MERGED__Hadza_MoBio_hadza.E.H_G_1_1731.218.fa
6518	UMGS1864	(12,24]	0	0	0	0	0	0	0	0	0	0	0	0	Other	NA	NA	Firmicutes_A	Clostridia	TANB77	CAG-508	UMGS1864		REFINED_METABAT215_TOP10_CONTIGS_1500_ASSEMBLY_K77_MERGED__Hadza_MoBio_hadza.E.H_G_1_1731.218.fa
6519	UMGS1864	(24,36]	18.18	0	0	12.1967	0	0	0	0	0	0	0	0	Other	NA	NA	Firmicutes_A	Clostridia	TANB77	CAG-508	UMGS1864		REFINED_METABAT215_TOP10_CONTIGS_1500_ASSEMBLY_K77_MERGED__Hadza_MoBio_hadza.E.H_G_1_1731.218.fa
6520	UMGS1864	(6,12]	11.11	0	0	11.1111	0	0	0	0	0	0	0	0	Other	NA	NA	Firmicutes_A	Clostridia	TANB77	CAG-508	UMGS1864		REFINED_METABAT215_TOP10_CONTIGS_1500_ASSEMBLY_K77_MERGED__Hadza_MoBio_hadza.E.H_G_1_1731.218.fa
6521	Terrisporobacter sp900557165	(0,6]	7.69	0	0	7.6923	0	0	0	0	0	0	0	0	Other	NA	NA	Firmicutes_A	Clostridia	Peptostreptococcales	Peptostreptococcaceae	Terrisporobacter	Terrisporobacter sp900557165	REFINED_METABAT215_TOP10_CONTIGS_1500_ASSEMBLY_K77_MERGED__Hadza_MoBio_hadza.E.H_G_15_1738.336.fa
6522	Terrisporobacter sp900557165	(12,24]	66.67	3.45	2.38	21.0819	3.4483	1.1797	0.13	0	0.01	0.06	0	0	VANISH	6.02598e-05	72.4461	Firmicutes_A	Clostridia	Peptostreptococcales	Peptostreptococcaceae	Terrisporobacter	Terrisporobacter sp900557165	REFINED_METABAT215_TOP10_CONTIGS_1500_ASSEMBLY_K77_MERGED__Hadza_MoBio_hadza.E.H_G_15_1738.336.fa
6523	Terrisporobacter sp900557165	(24,36]	54.55	0	2.59	15.7459	0	1.4801	0.1	0	0.01	0.07	0	0.01	VANISH	2.31662e-05	41.2158	Firmicutes_A	Clostridia	Peptostreptococcales	Peptostreptococcaceae	Terrisporobacter	Terrisporobacter sp900557165	REFINED_METABAT215_TOP10_CONTIGS_1500_ASSEMBLY_K77_MERGED__Hadza_MoBio_hadza.E.H_G_15_1738.336.fa
6524	Terrisporobacter sp900557165	(6,12]	11.11	6.67	2.99	11.1111	6.6667	1.4756	0	0.02	0.01	0	0.02	0	Other	NA	NA	Firmicutes_A	Clostridia	Peptostreptococcales	Peptostreptococcaceae	Terrisporobacter	Terrisporobacter sp900557165	REFINED_METABAT215_TOP10_CONTIGS_1500_ASSEMBLY_K77_MERGED__Hadza_MoBio_hadza.E.H_G_15_1738.336.fa
6525	UBA1777 sp900546515	(0,6]	15.38	0	0	10.4154	0	0	0	0	0	0	0	0	Other	NA	NA	Firmicutes_A	Clostridia	Oscillospirales	Oscillospiraceae	UBA1777	UBA1777 sp900546515	REFINED_METABAT215_TOP10_CONTIGS_1500_ASSEMBLY_K77_MERGED__Hadza_MoBio_hadza.E.H_G_15_1738.61.fa
6526	UBA1777 sp900546515	(12,24]	0	3.45	0	0	3.4483	0	0	0.01	0	0	0.01	0	Other	NA	NA	Firmicutes_A	Clostridia	Oscillospirales	Oscillospiraceae	UBA1777	UBA1777 sp900546515	REFINED_METABAT215_TOP10_CONTIGS_1500_ASSEMBLY_K77_MERGED__Hadza_MoBio_hadza.E.H_G_15_1738.61.fa
6527	UBA1777 sp900546515	(24,36]	0	6.25	0	0	6.25	0	0	0.01	0	0	0.01	0	Other	NA	NA	Firmicutes_A	Clostridia	Oscillospirales	Oscillospiraceae	UBA1777	UBA1777 sp900546515	REFINED_METABAT215_TOP10_CONTIGS_1500_ASSEMBLY_K77_MERGED__Hadza_MoBio_hadza.E.H_G_15_1738.61.fa
6528	UBA1777 sp900546515	(6,12]	11.11	0	0	11.1111	0	0	0	0	0	0	0	0	Other	NA	NA	Firmicutes_A	Clostridia	Oscillospirales	Oscillospiraceae	UBA1777	UBA1777 sp900546515	REFINED_METABAT215_TOP10_CONTIGS_1500_ASSEMBLY_K77_MERGED__Hadza_MoBio_hadza.E.H_G_15_1738.61.fa
6529	Mediterraneibacter	(0,6]	30.77	0	0	13.3235	0	0	0.02	0	0	0.01	0	0	VANISH	5.48837e-05	Inf	Firmicutes_A	Clostridia	Lachnospirales	Lachnospiraceae	Mediterraneibacter		REFINED_METABAT215_TOP10_CONTIGS_1500_ASSEMBLY_K77_MERGED__Hadza_MoBio_hadza.E.H_G_21_1740.190.fa
6530	Mediterraneibacter	(12,24]	33.33	0	0	21.0819	0	0	0.1	0	0	0.09	0	0	VANISH	0.00130972	Inf	Firmicutes_A	Clostridia	Lachnospirales	Lachnospiraceae	Mediterraneibacter		REFINED_METABAT215_TOP10_CONTIGS_1500_ASSEMBLY_K77_MERGED__Hadza_MoBio_hadza.E.H_G_21_1740.190.fa
6531	Mediterraneibacter	(24,36]	81.82	6.25	0	12.1967	6.25	0	0.13	0.03	0	0.04	0.03	0	VANISH	2.20688e-10	Inf	Firmicutes_A	Clostridia	Lachnospirales	Lachnospiraceae	Mediterraneibacter		REFINED_METABAT215_TOP10_CONTIGS_1500_ASSEMBLY_K77_MERGED__Hadza_MoBio_hadza.E.H_G_21_1740.190.fa
6532	Mediterraneibacter	(6,12]	22.22	0	0	14.6986	0	0	0.01	0	0	0.01	0	0	Other	NA	NA	Firmicutes_A	Clostridia	Lachnospirales	Lachnospiraceae	Mediterraneibacter		REFINED_METABAT215_TOP10_CONTIGS_1500_ASSEMBLY_K77_MERGED__Hadza_MoBio_hadza.E.H_G_21_1740.190.fa
6533	Blautia_A sp003474435	(0,6]	0	0	0	0	0	0	0	0	0	0	0	0	Other	NA	NA	Firmicutes_A	Clostridia	Lachnospirales	Lachnospiraceae	Blautia_A	Blautia_A sp003474435	REFINED_METABAT215_TOP10_CONTIGS_1500_ASSEMBLY_K77_MERGED__Hadza_MoBio_hadza.E.H_G_21_1740.35.fa
6534	Blautia_A sp003474435	(12,24]	16.67	0	0	16.6667	0	0	0.01	0	0	0.01	0	0	Other	NA	NA	Firmicutes_A	Clostridia	Lachnospirales	Lachnospiraceae	Blautia_A	Blautia_A sp003474435	REFINED_METABAT215_TOP10_CONTIGS_1500_ASSEMBLY_K77_MERGED__Hadza_MoBio_hadza.E.H_G_21_1740.35.fa
6535	Blautia_A sp003474435	(24,36]	36.36	0	0	15.212	0	0	0.05	0	0	0.03	0	0	VANISH	6.17407e-05	Inf	Firmicutes_A	Clostridia	Lachnospirales	Lachnospiraceae	Blautia_A	Blautia_A sp003474435	REFINED_METABAT215_TOP10_CONTIGS_1500_ASSEMBLY_K77_MERGED__Hadza_MoBio_hadza.E.H_G_21_1740.35.fa
6536	Blautia_A sp003474435	(6,12]	0	0	0	0	0	0	0	0	0	0	0	0	Other	NA	NA	Firmicutes_A	Clostridia	Lachnospirales	Lachnospiraceae	Blautia_A	Blautia_A sp003474435	REFINED_METABAT215_TOP10_CONTIGS_1500_ASSEMBLY_K77_MERGED__Hadza_MoBio_hadza.E.H_G_21_1740.35.fa
6537	Agathobacter	(0,6]	0	7.14	0	0	7.1429	0	0	0.06	0	0	0.06	0	Other	NA	NA	Firmicutes_A	Clostridia	Lachnospirales	Lachnospiraceae	Agathobacter		REFINED_METABAT215_TOP10_CONTIGS_1500_ASSEMBLY_K77_MERGED__Hadza_MoBio_hadza.E.H_G_3_1732.160.fa
6538	Agathobacter	(12,24]	0	0	0	0	0	0	0	0	0	0	0	0	Other	NA	NA	Firmicutes_A	Clostridia	Lachnospirales	Lachnospiraceae	Agathobacter		REFINED_METABAT215_TOP10_CONTIGS_1500_ASSEMBLY_K77_MERGED__Hadza_MoBio_hadza.E.H_G_3_1732.160.fa
6539	Agathobacter	(24,36]	0	0	0	0	0	0	0	0	0	0	0	0	Other	NA	NA	Firmicutes_A	Clostridia	Lachnospirales	Lachnospiraceae	Agathobacter		REFINED_METABAT215_TOP10_CONTIGS_1500_ASSEMBLY_K77_MERGED__Hadza_MoBio_hadza.E.H_G_3_1732.160.fa
6540	Agathobacter	(6,12]	0	0	0	0	0	0	0	0	0	0	0	0	Other	NA	NA	Firmicutes_A	Clostridia	Lachnospirales	Lachnospiraceae	Agathobacter		REFINED_METABAT215_TOP10_CONTIGS_1500_ASSEMBLY_K77_MERGED__Hadza_MoBio_hadza.E.H_G_3_1732.160.fa
6541	Collinsella	(0,6]	15.38	0	0	10.4154	0	0	0	0	0	0	0	0	Other	NA	NA	Actinobacteriota	Coriobacteriia	Coriobacteriales	Coriobacteriaceae	Collinsella		REFINED_METABAT215_TOP10_CONTIGS_1500_ASSEMBLY_K77_MERGED__Hadza_MoBio_hadza.E.H_G_3_1732.54.fa
6542	Collinsella	(12,24]	0	0	0	0	0	0	0	0	0	0	0	0	Other	NA	NA	Actinobacteriota	Coriobacteriia	Coriobacteriales	Coriobacteriaceae	Collinsella		REFINED_METABAT215_TOP10_CONTIGS_1500_ASSEMBLY_K77_MERGED__Hadza_MoBio_hadza.E.H_G_3_1732.54.fa
6543	Collinsella	(24,36]	0	0	0	0	0	0	0	0	0	0	0	0	Other	NA	NA	Actinobacteriota	Coriobacteriia	Coriobacteriales	Coriobacteriaceae	Collinsella		REFINED_METABAT215_TOP10_CONTIGS_1500_ASSEMBLY_K77_MERGED__Hadza_MoBio_hadza.E.H_G_3_1732.54.fa
6544	Collinsella	(6,12]	0	0	0	0	0	0	0	0	0	0	0	0	Other	NA	NA	Actinobacteriota	Coriobacteriia	Coriobacteriales	Coriobacteriaceae	Collinsella		REFINED_METABAT215_TOP10_CONTIGS_1500_ASSEMBLY_K77_MERGED__Hadza_MoBio_hadza.E.H_G_3_1732.54.fa
6545	CAG-170	(0,6]	7.69	0	0	7.6923	0	0	0	0	0	0	0	0	Other	NA	NA	Firmicutes_A	Clostridia	Oscillospirales	Oscillospiraceae	CAG-170		REFINED_METABAT215_TOP10_CONTIGS_1500_ASSEMBLY_K77_MERGED__Hadza_MoBio_hadza.E.H_G_5_1733.262.fa
6546	CAG-170	(12,24]	0	0	0	0	0	0	0	0	0	0	0	0	Other	NA	NA	Firmicutes_A	Clostridia	Oscillospirales	Oscillospiraceae	CAG-170		REFINED_METABAT215_TOP10_CONTIGS_1500_ASSEMBLY_K77_MERGED__Hadza_MoBio_hadza.E.H_G_5_1733.262.fa
6547	CAG-170	(24,36]	9.09	6.25	0	9.0909	6.25	0	0	0.01	0	0	0.01	0	Other	NA	NA	Firmicutes_A	Clostridia	Oscillospirales	Oscillospiraceae	CAG-170		REFINED_METABAT215_TOP10_CONTIGS_1500_ASSEMBLY_K77_MERGED__Hadza_MoBio_hadza.E.H_G_5_1733.262.fa
6548	CAG-170	(6,12]	0	0	0	0	0	0	0	0	0	0	0	0	Other	NA	NA	Firmicutes_A	Clostridia	Oscillospirales	Oscillospiraceae	CAG-170		REFINED_METABAT215_TOP10_CONTIGS_1500_ASSEMBLY_K77_MERGED__Hadza_MoBio_hadza.E.H_G_5_1733.262.fa
6549	RUG563	(0,6]	0	0	0	0	0	0	0	0	0	0	0	0	Other	NA	NA	Firmicutes_A	Clostridia_A	Christensenellales	CAG-74	RUG563		REFINED_METABAT215_TOP10_CONTIGS_1500_ASSEMBLY_K77_MERGED__Hadza_MoBio_hadza.E.H_G_5_1733.30.fa
6550	RUG563	(12,24]	0	0	0	0	0	0	0	0	0	0	0	0	Other	NA	NA	Firmicutes_A	Clostridia_A	Christensenellales	CAG-74	RUG563		REFINED_METABAT215_TOP10_CONTIGS_1500_ASSEMBLY_K77_MERGED__Hadza_MoBio_hadza.E.H_G_5_1733.30.fa
6551	RUG563	(24,36]	9.09	6.25	0	9.0909	6.25	0	0	0	0	0	0	0	Other	NA	NA	Firmicutes_A	Clostridia_A	Christensenellales	CAG-74	RUG563		REFINED_METABAT215_TOP10_CONTIGS_1500_ASSEMBLY_K77_MERGED__Hadza_MoBio_hadza.E.H_G_5_1733.30.fa
6552	RUG563	(6,12]	11.11	0	0	11.1111	0	0	0	0	0	0	0	0	Other	NA	NA	Firmicutes_A	Clostridia_A	Christensenellales	CAG-74	RUG563		REFINED_METABAT215_TOP10_CONTIGS_1500_ASSEMBLY_K77_MERGED__Hadza_MoBio_hadza.E.H_G_5_1733.30.fa
6553	Ruminococcus_A	(0,6]	23.08	0	0	12.1626	0	0	0.01	0	0	0	0	0	Other	NA	NA	Firmicutes_A	Clostridia	Lachnospirales	Lachnospiraceae	Ruminococcus_A		REFINED_METABAT215_TOP10_CONTIGS_1500_ASSEMBLY_K77_MERGED__Hadza_MoBio_hadza.E.H_G_7_1734.107.fa
6554	Ruminococcus_A	(12,24]	16.67	0	0	16.6667	0	0	0	0	0	0	0	0	Other	NA	NA	Firmicutes_A	Clostridia	Lachnospirales	Lachnospiraceae	Ruminococcus_A		REFINED_METABAT215_TOP10_CONTIGS_1500_ASSEMBLY_K77_MERGED__Hadza_MoBio_hadza.E.H_G_7_1734.107.fa
6555	Ruminococcus_A	(24,36]	63.64	0	0	15.212	0	0	0.05	0	0	0.03	0	0	VANISH	4.72714e-08	Inf	Firmicutes_A	Clostridia	Lachnospirales	Lachnospiraceae	Ruminococcus_A		REFINED_METABAT215_TOP10_CONTIGS_1500_ASSEMBLY_K77_MERGED__Hadza_MoBio_hadza.E.H_G_7_1734.107.fa
6556	Ruminococcus_A	(6,12]	22.22	0	0	14.6986	0	0	0.01	0	0	0.01	0	0	Other	NA	NA	Firmicutes_A	Clostridia	Lachnospirales	Lachnospiraceae	Ruminococcus_A		REFINED_METABAT215_TOP10_CONTIGS_1500_ASSEMBLY_K77_MERGED__Hadza_MoBio_hadza.E.H_G_7_1734.107.fa
6557	CAG-451	(0,6]	0	0	0	0	0	0	0	0	0	0	0	0	Other	NA	NA	Firmicutes	Bacilli	RF39	CAG-611	CAG-451		REFINED_METABAT215_TOP10_CONTIGS_1500_ASSEMBLY_K77_MERGED__Hadza_MoBio_hadza.E.H_G_7_1734.114.fa
6558	CAG-451	(12,24]	0	0	0	0	0	0	0	0	0	0	0	0	Other	NA	NA	Firmicutes	Bacilli	RF39	CAG-611	CAG-451		REFINED_METABAT215_TOP10_CONTIGS_1500_ASSEMBLY_K77_MERGED__Hadza_MoBio_hadza.E.H_G_7_1734.114.fa
6559	CAG-451	(24,36]	9.09	0	0	9.0909	0	0	0.04	0	0	0.04	0	0	Other	NA	NA	Firmicutes	Bacilli	RF39	CAG-611	CAG-451		REFINED_METABAT215_TOP10_CONTIGS_1500_ASSEMBLY_K77_MERGED__Hadza_MoBio_hadza.E.H_G_7_1734.114.fa
6560	CAG-451	(6,12]	0	0	0	0	0	0	0	0	0	0	0	0	Other	NA	NA	Firmicutes	Bacilli	RF39	CAG-611	CAG-451		REFINED_METABAT215_TOP10_CONTIGS_1500_ASSEMBLY_K77_MERGED__Hadza_MoBio_hadza.E.H_G_7_1734.114.fa
6561	Mogibacterium	(0,6]	7.69	0	0	7.6923	0	0	0.02	0	0	0.02	0	0	Other	NA	NA	Firmicutes_A	Clostridia	Peptostreptococcales	Anaerovoracaceae	Mogibacterium		REFINED_METABAT215_TOP10_CONTIGS_1500_ASSEMBLY_K77_MERGED__Hadza_MoBio_hadza.E.H_G_7_1734.146.fa
6562	Mogibacterium	(12,24]	16.67	0	0	16.6667	0	0	0.03	0	0	0.03	0	0	Other	NA	NA	Firmicutes_A	Clostridia	Peptostreptococcales	Anaerovoracaceae	Mogibacterium		REFINED_METABAT215_TOP10_CONTIGS_1500_ASSEMBLY_K77_MERGED__Hadza_MoBio_hadza.E.H_G_7_1734.146.fa
6563	Mogibacterium	(24,36]	9.09	0	0	9.0909	0	0	0.02	0	0	0.02	0	0	Other	NA	NA	Firmicutes_A	Clostridia	Peptostreptococcales	Anaerovoracaceae	Mogibacterium		REFINED_METABAT215_TOP10_CONTIGS_1500_ASSEMBLY_K77_MERGED__Hadza_MoBio_hadza.E.H_G_7_1734.146.fa
6564	Mogibacterium	(6,12]	0	0	0	0	0	0	0	0	0	0	0	0	Other	NA	NA	Firmicutes_A	Clostridia	Peptostreptococcales	Anaerovoracaceae	Mogibacterium		REFINED_METABAT215_TOP10_CONTIGS_1500_ASSEMBLY_K77_MERGED__Hadza_MoBio_hadza.E.H_G_7_1734.146.fa
6565	CAG-83	(0,6]	7.69	0	0	7.6923	0	0	0	0	0	0	0	0	Other	NA	NA	Firmicutes_A	Clostridia	Oscillospirales	Oscillospiraceae	CAG-83		REFINED_METABAT215_TOP10_CONTIGS_1500_ASSEMBLY_K77_MERGED__Hadza_MoBio_hadza.E.H_G_7_1734.196.fa
6566	CAG-83	(12,24]	0	0	0	0	0	0	0	0	0	0	0	0	Other	NA	NA	Firmicutes_A	Clostridia	Oscillospirales	Oscillospiraceae	CAG-83		REFINED_METABAT215_TOP10_CONTIGS_1500_ASSEMBLY_K77_MERGED__Hadza_MoBio_hadza.E.H_G_7_1734.196.fa
6567	CAG-83	(24,36]	9.09	0	0	9.0909	0	0	0.01	0	0	0.01	0	0	Other	NA	NA	Firmicutes_A	Clostridia	Oscillospirales	Oscillospiraceae	CAG-83		REFINED_METABAT215_TOP10_CONTIGS_1500_ASSEMBLY_K77_MERGED__Hadza_MoBio_hadza.E.H_G_7_1734.196.fa
6568	CAG-83	(6,12]	0	0	0	0	0	0	0	0	0	0	0	0	Other	NA	NA	Firmicutes_A	Clostridia	Oscillospirales	Oscillospiraceae	CAG-83		REFINED_METABAT215_TOP10_CONTIGS_1500_ASSEMBLY_K77_MERGED__Hadza_MoBio_hadza.E.H_G_7_1734.196.fa
6569	UBA1191	(0,6]	7.69	0	0	7.6923	0	0	0	0	0	0	0	0	Other	NA	NA	Firmicutes_A	Clostridia	Peptostreptococcales	Anaerovoracaceae	UBA1191		REFINED_METABAT215_TOP10_CONTIGS_1500_ASSEMBLY_K77_MERGED__Hadza_MoBio_hadza.E.H_G_7_1734.272.fa
6570	UBA1191	(12,24]	33.33	3.45	0.6	21.0819	3.4483	0.5952	0.05	0	0	0.03	0	0	VANISH	0.00369378	72.5556	Firmicutes_A	Clostridia	Peptostreptococcales	Anaerovoracaceae	UBA1191		REFINED_METABAT215_TOP10_CONTIGS_1500_ASSEMBLY_K77_MERGED__Hadza_MoBio_hadza.E.H_G_7_1734.272.fa
6571	UBA1191	(24,36]	18.18	0	0.86	12.1967	0	0.8621	0.01	0	0	0.01	0	0	Other	NA	NA	Firmicutes_A	Clostridia	Peptostreptococcales	Anaerovoracaceae	UBA1191		REFINED_METABAT215_TOP10_CONTIGS_1500_ASSEMBLY_K77_MERGED__Hadza_MoBio_hadza.E.H_G_7_1734.272.fa
6572	UBA1191	(6,12]	0	0	0	0	0	0	0	0	0	0	0	0	Other	NA	NA	Firmicutes_A	Clostridia	Peptostreptococcales	Anaerovoracaceae	UBA1191		REFINED_METABAT215_TOP10_CONTIGS_1500_ASSEMBLY_K77_MERGED__Hadza_MoBio_hadza.E.H_G_7_1734.272.fa
6573	CAG-170	(0,6]	23.08	0	0	12.1626	0	0	0.01	0	0	0	0	0	Other	NA	NA	Firmicutes_A	Clostridia	Oscillospirales	Oscillospiraceae	CAG-170		REFINED_METABAT215_TOP10_CONTIGS_1500_ASSEMBLY_K77_MERGED__Hadza_MoBio_hadza.E.H_G_7_1734.299.fa
6574	CAG-170	(12,24]	0	0	0	0	0	0	0	0	0	0	0	0	Other	NA	NA	Firmicutes_A	Clostridia	Oscillospirales	Oscillospiraceae	CAG-170		REFINED_METABAT215_TOP10_CONTIGS_1500_ASSEMBLY_K77_MERGED__Hadza_MoBio_hadza.E.H_G_7_1734.299.fa
6575	CAG-170	(24,36]	9.09	0	0	9.0909	0	0	0	0	0	0	0	0	Other	NA	NA	Firmicutes_A	Clostridia	Oscillospirales	Oscillospiraceae	CAG-170		REFINED_METABAT215_TOP10_CONTIGS_1500_ASSEMBLY_K77_MERGED__Hadza_MoBio_hadza.E.H_G_7_1734.299.fa
6576	CAG-170	(6,12]	0	0	0	0	0	0	0	0	0	0	0	0	Other	NA	NA	Firmicutes_A	Clostridia	Oscillospirales	Oscillospiraceae	CAG-170		REFINED_METABAT215_TOP10_CONTIGS_1500_ASSEMBLY_K77_MERGED__Hadza_MoBio_hadza.E.H_G_7_1734.299.fa
6577	CAG-196	(0,6]	0	0	0	0	0	0	0	0	0	0	0	0	Other	NA	NA	Cyanobacteria	Vampirovibrionia	Gastranaerophilales	Gastranaerophilaceae	CAG-196		REFINED_METABAT215_TOP10_CONTIGS_1500_ASSEMBLY_K77_MERGED__Hadza_MoBio_hadza.E.H_G_7_1734.81.fa
6578	CAG-196	(12,24]	0	0	0	0	0	0	0	0	0	0	0	0	Other	NA	NA	Cyanobacteria	Vampirovibrionia	Gastranaerophilales	Gastranaerophilaceae	CAG-196		REFINED_METABAT215_TOP10_CONTIGS_1500_ASSEMBLY_K77_MERGED__Hadza_MoBio_hadza.E.H_G_7_1734.81.fa
6579	CAG-196	(24,36]	0	6.25	0	0	6.25	0	0	0.01	0	0	0.01	0	Other	NA	NA	Cyanobacteria	Vampirovibrionia	Gastranaerophilales	Gastranaerophilaceae	CAG-196		REFINED_METABAT215_TOP10_CONTIGS_1500_ASSEMBLY_K77_MERGED__Hadza_MoBio_hadza.E.H_G_7_1734.81.fa
6580	CAG-196	(6,12]	0	0	0	0	0	0	0	0	0	0	0	0	Other	NA	NA	Cyanobacteria	Vampirovibrionia	Gastranaerophilales	Gastranaerophilaceae	CAG-196		REFINED_METABAT215_TOP10_CONTIGS_1500_ASSEMBLY_K77_MERGED__Hadza_MoBio_hadza.E.H_G_7_1734.81.fa
6581	CAG-302	(0,6]	7.69	0	0	7.6923	0	0	0	0	0	0	0	0	Other	NA	NA	Firmicutes	Bacilli	RF39	CAG-302	CAG-302		REFINED_METABAT215_TOP10_CONTIGS_1500_ASSEMBLY_K77_MERGED__Hadza_MoBio_hadza.E.H_G_9_1735.182.fa
6582	CAG-302	(12,24]	0	0	0	0	0	0	0	0	0	0	0	0	Other	NA	NA	Firmicutes	Bacilli	RF39	CAG-302	CAG-302		REFINED_METABAT215_TOP10_CONTIGS_1500_ASSEMBLY_K77_MERGED__Hadza_MoBio_hadza.E.H_G_9_1735.182.fa
6583	CAG-302	(24,36]	27.27	0	0	14.0836	0	0	0.05	0	0	0.04	0	0	Other	NA	NA	Firmicutes	Bacilli	RF39	CAG-302	CAG-302		REFINED_METABAT215_TOP10_CONTIGS_1500_ASSEMBLY_K77_MERGED__Hadza_MoBio_hadza.E.H_G_9_1735.182.fa
6584	CAG-302	(6,12]	22.22	0	0	14.6986	0	0	0	0	0	0	0	0	Other	NA	NA	Firmicutes	Bacilli	RF39	CAG-302	CAG-302		REFINED_METABAT215_TOP10_CONTIGS_1500_ASSEMBLY_K77_MERGED__Hadza_MoBio_hadza.E.H_G_9_1735.182.fa
6585	UMGS1045	(0,6]	0	0	0	0	0	0	0	0	0	0	0	0	Other	NA	NA	Firmicutes	Bacilli	RF39	CAG-822	UMGS1045		REFINED_METABAT215_TOP10_CONTIGS_1500_ASSEMBLY_K77_MERGED__Hadza_MoBio_hadza.E.H_G_9_1735.257.fa
6586	UMGS1045	(12,24]	0	0	0	0	0	0	0	0	0	0	0	0	Other	NA	NA	Firmicutes	Bacilli	RF39	CAG-822	UMGS1045		REFINED_METABAT215_TOP10_CONTIGS_1500_ASSEMBLY_K77_MERGED__Hadza_MoBio_hadza.E.H_G_9_1735.257.fa
6587	UMGS1045	(24,36]	9.09	0	0	9.0909	0	0	0	0	0	0	0	0	Other	NA	NA	Firmicutes	Bacilli	RF39	CAG-822	UMGS1045		REFINED_METABAT215_TOP10_CONTIGS_1500_ASSEMBLY_K77_MERGED__Hadza_MoBio_hadza.E.H_G_9_1735.257.fa
6588	UMGS1045	(6,12]	11.11	0	0	11.1111	0	0	0	0	0	0	0	0	Other	NA	NA	Firmicutes	Bacilli	RF39	CAG-822	UMGS1045		REFINED_METABAT215_TOP10_CONTIGS_1500_ASSEMBLY_K77_MERGED__Hadza_MoBio_hadza.E.H_G_9_1735.257.fa
6589	Blautia_A	(0,6]	15.38	0	0	10.4154	0	0	0	0	0	0	0	0	Other	NA	NA	Firmicutes_A	Clostridia	Lachnospirales	Lachnospiraceae	Blautia_A		REFINED_METABAT215_TOP10_CONTIGS_1500_ASSEMBLY_K77_MERGED__Hadza_MoBio_hadza.E.H_G_9_1735.259.fa
6590	Blautia_A	(12,24]	0	3.45	0	0	3.4483	0	0	0.05	0	0	0.05	0	Other	NA	NA	Firmicutes_A	Clostridia	Lachnospirales	Lachnospiraceae	Blautia_A		REFINED_METABAT215_TOP10_CONTIGS_1500_ASSEMBLY_K77_MERGED__Hadza_MoBio_hadza.E.H_G_9_1735.259.fa
6591	Blautia_A	(24,36]	36.36	0	0	15.212	0	0	0.02	0	0	0.01	0	0	VANISH	6.17407e-05	Inf	Firmicutes_A	Clostridia	Lachnospirales	Lachnospiraceae	Blautia_A		REFINED_METABAT215_TOP10_CONTIGS_1500_ASSEMBLY_K77_MERGED__Hadza_MoBio_hadza.E.H_G_9_1735.259.fa
6592	Blautia_A	(6,12]	11.11	0	0	11.1111	0	0	0	0	0	0	0	0	Other	NA	NA	Firmicutes_A	Clostridia	Lachnospirales	Lachnospiraceae	Blautia_A		REFINED_METABAT215_TOP10_CONTIGS_1500_ASSEMBLY_K77_MERGED__Hadza_MoBio_hadza.E.H_G_9_1735.259.fa
6593	Brachyspira	(0,6]	15.38	0	0	10.4154	0	0	0.01	0	0	0.01	0	0	Other	NA	NA	Spirochaetota	Brachyspirae	Brachyspirales	Brachyspiraceae	Brachyspira		REFINED_METABAT215_TOP10_CONTIGS_1500_ASSEMBLY_K77_MERGED__Hadza_MoBio_hadza.E.H_H_1_1976.106.fa
6594	Brachyspira	(12,24]	0	0	0	0	0	0	0	0	0	0	0	0	Other	NA	NA	Spirochaetota	Brachyspirae	Brachyspirales	Brachyspiraceae	Brachyspira		REFINED_METABAT215_TOP10_CONTIGS_1500_ASSEMBLY_K77_MERGED__Hadza_MoBio_hadza.E.H_H_1_1976.106.fa
6595	Brachyspira	(24,36]	36.36	0	0	15.212	0	0	0.01	0	0	0	0	0	VANISH	6.17407e-05	Inf	Spirochaetota	Brachyspirae	Brachyspirales	Brachyspiraceae	Brachyspira		REFINED_METABAT215_TOP10_CONTIGS_1500_ASSEMBLY_K77_MERGED__Hadza_MoBio_hadza.E.H_H_1_1976.106.fa
6596	Brachyspira	(6,12]	22.22	0	0	14.6986	0	0	0.05	0	0	0.04	0	0	Other	NA	NA	Spirochaetota	Brachyspirae	Brachyspirales	Brachyspiraceae	Brachyspira		REFINED_METABAT215_TOP10_CONTIGS_1500_ASSEMBLY_K77_MERGED__Hadza_MoBio_hadza.E.H_H_1_1976.106.fa
6597	CAG-83	(0,6]	15.38	0	0	10.4154	0	0	0.1	0	0	0.07	0	0	Other	NA	NA	Firmicutes_A	Clostridia	Oscillospirales	Oscillospiraceae	CAG-83		REFINED_METABAT215_TOP10_CONTIGS_1500_ASSEMBLY_K77_MERGED__Hadza_MoBio_hadza.E.H_H_1_1976.115.fa
6598	CAG-83	(12,24]	0	0	0	0	0	0	0	0	0	0	0	0	Other	NA	NA	Firmicutes_A	Clostridia	Oscillospirales	Oscillospiraceae	CAG-83		REFINED_METABAT215_TOP10_CONTIGS_1500_ASSEMBLY_K77_MERGED__Hadza_MoBio_hadza.E.H_H_1_1976.115.fa
6599	CAG-83	(24,36]	0	0	0	0	0	0	0	0	0	0	0	0	Other	NA	NA	Firmicutes_A	Clostridia	Oscillospirales	Oscillospiraceae	CAG-83		REFINED_METABAT215_TOP10_CONTIGS_1500_ASSEMBLY_K77_MERGED__Hadza_MoBio_hadza.E.H_H_1_1976.115.fa
6600	CAG-83	(6,12]	0	0	0	0	0	0	0	0	0	0	0	0	Other	NA	NA	Firmicutes_A	Clostridia	Oscillospirales	Oscillospiraceae	CAG-83		REFINED_METABAT215_TOP10_CONTIGS_1500_ASSEMBLY_K77_MERGED__Hadza_MoBio_hadza.E.H_H_1_1976.115.fa
6601	Lactiplantibacillus plantarum	(0,6]	15.38	0	0.66	10.4154	0	0.6623	0.01	0	0.01	0.01	0	0.01	Other	NA	NA	Firmicutes	Bacilli	Lactobacillales	Lactobacillaceae	Lactiplantibacillus	Lactiplantibacillus plantarum	REFINED_METABAT215_TOP10_CONTIGS_1500_ASSEMBLY_K77_MERGED__Hadza_MoBio_hadza.E.H_H_1_1976.119.fa
6602	Lactiplantibacillus plantarum	(12,24]	0	3.45	0.6	0	3.4483	0.5952	0	0	0.05	0	0	0.05	Other	NA	NA	Firmicutes	Bacilli	Lactobacillales	Lactobacillaceae	Lactiplantibacillus	Lactiplantibacillus plantarum	REFINED_METABAT215_TOP10_CONTIGS_1500_ASSEMBLY_K77_MERGED__Hadza_MoBio_hadza.E.H_H_1_1976.119.fa
6603	Lactiplantibacillus plantarum	(24,36]	9.09	0	0	9.0909	0	0	0.06	0	0	0.06	0	0	Other	NA	NA	Firmicutes	Bacilli	Lactobacillales	Lactobacillaceae	Lactiplantibacillus	Lactiplantibacillus plantarum	REFINED_METABAT215_TOP10_CONTIGS_1500_ASSEMBLY_K77_MERGED__Hadza_MoBio_hadza.E.H_H_1_1976.119.fa
6604	Lactiplantibacillus plantarum	(6,12]	11.11	13.33	1.49	11.1111	9.0851	1.0514	0.03	4.31	0.02	0.03	3.79	0.02	Other	NA	NA	Firmicutes	Bacilli	Lactobacillales	Lactobacillaceae	Lactiplantibacillus	Lactiplantibacillus plantarum	REFINED_METABAT215_TOP10_CONTIGS_1500_ASSEMBLY_K77_MERGED__Hadza_MoBio_hadza.E.H_H_1_1976.119.fa
6605	Faecalibacterium	(0,6]	23.08	7.14	0	12.1626	7.1429	0	0.02	0.02	0	0.01	0.02	0	Other	NA	NA	Firmicutes_A	Clostridia	Oscillospirales	Ruminococcaceae	Faecalibacterium		REFINED_METABAT215_TOP10_CONTIGS_1500_ASSEMBLY_K77_MERGED__Hadza_MoBio_hadza.E.H_H_1_1976.34.fa
6606	Faecalibacterium	(12,24]	16.67	3.45	0	16.6667	3.4483	0	0.01	0	0	0.01	0	0	Other	NA	NA	Firmicutes_A	Clostridia	Oscillospirales	Ruminococcaceae	Faecalibacterium		REFINED_METABAT215_TOP10_CONTIGS_1500_ASSEMBLY_K77_MERGED__Hadza_MoBio_hadza.E.H_H_1_1976.34.fa
6607	Faecalibacterium	(24,36]	0	0	0	0	0	0	0	0	0	0	0	0	Other	NA	NA	Firmicutes_A	Clostridia	Oscillospirales	Ruminococcaceae	Faecalibacterium		REFINED_METABAT215_TOP10_CONTIGS_1500_ASSEMBLY_K77_MERGED__Hadza_MoBio_hadza.E.H_H_1_1976.34.fa
6608	Faecalibacterium	(6,12]	0	6.67	0	0	6.6667	0	0	0.01	0	0	0.01	0	Other	NA	NA	Firmicutes_A	Clostridia	Oscillospirales	Ruminococcaceae	Faecalibacterium		REFINED_METABAT215_TOP10_CONTIGS_1500_ASSEMBLY_K77_MERGED__Hadza_MoBio_hadza.E.H_H_1_1976.34.fa
6609	Lacticaseibacillus pantheris	(0,6]	0	0	0	0	0	0	0	0	0	0	0	0	Other	NA	NA	Firmicutes	Bacilli	Lactobacillales	Lactobacillaceae	Lacticaseibacillus	Lacticaseibacillus pantheris	REFINED_METABAT215_TOP10_CONTIGS_1500_ASSEMBLY_K77_MERGED__Hadza_MoBio_hadza.E.H_H_1_1976.76.fa
6610	Lacticaseibacillus pantheris	(12,24]	0	0	0	0	0	0	0	0	0	0	0	0	Other	NA	NA	Firmicutes	Bacilli	Lactobacillales	Lactobacillaceae	Lacticaseibacillus	Lacticaseibacillus pantheris	REFINED_METABAT215_TOP10_CONTIGS_1500_ASSEMBLY_K77_MERGED__Hadza_MoBio_hadza.E.H_H_1_1976.76.fa
6611	Lacticaseibacillus pantheris	(24,36]	0	0	0	0	0	0	0	0	0	0	0	0	Other	NA	NA	Firmicutes	Bacilli	Lactobacillales	Lactobacillaceae	Lacticaseibacillus	Lacticaseibacillus pantheris	REFINED_METABAT215_TOP10_CONTIGS_1500_ASSEMBLY_K77_MERGED__Hadza_MoBio_hadza.E.H_H_1_1976.76.fa
6612	Lacticaseibacillus pantheris	(6,12]	11.11	0	0	11.1111	0	0	0.01	0	0	0.01	0	0	Other	NA	NA	Firmicutes	Bacilli	Lactobacillales	Lactobacillaceae	Lacticaseibacillus	Lacticaseibacillus pantheris	REFINED_METABAT215_TOP10_CONTIGS_1500_ASSEMBLY_K77_MERGED__Hadza_MoBio_hadza.E.H_H_1_1976.76.fa
6613	UBA4951 sp900540385	(0,6]	0	0	0	0	0	0	0	0	0	0	0	0	Other	NA	NA	Firmicutes	Bacilli	RFN20	CAG-826	UBA4951	UBA4951 sp900540385	REFINED_METABAT215_TOP10_CONTIGS_1500_ASSEMBLY_K77_MERGED__Hadza_MoBio_hadza.E.H_H_11_1999.64.fa
6614	UBA4951 sp900540385	(12,24]	0	0	0	0	0	0	0	0	0	0	0	0	Other	NA	NA	Firmicutes	Bacilli	RFN20	CAG-826	UBA4951	UBA4951 sp900540385	REFINED_METABAT215_TOP10_CONTIGS_1500_ASSEMBLY_K77_MERGED__Hadza_MoBio_hadza.E.H_H_11_1999.64.fa
6615	UBA4951 sp900540385	(24,36]	0	0	0	0	0	0	0	0	0	0	0	0	Other	NA	NA	Firmicutes	Bacilli	RFN20	CAG-826	UBA4951	UBA4951 sp900540385	REFINED_METABAT215_TOP10_CONTIGS_1500_ASSEMBLY_K77_MERGED__Hadza_MoBio_hadza.E.H_H_11_1999.64.fa
6616	UBA4951 sp900540385	(6,12]	0	6.67	0	0	6.6667	0	0	0	0	0	0	0	Other	NA	NA	Firmicutes	Bacilli	RFN20	CAG-826	UBA4951	UBA4951 sp900540385	REFINED_METABAT215_TOP10_CONTIGS_1500_ASSEMBLY_K77_MERGED__Hadza_MoBio_hadza.E.H_H_11_1999.64.fa
6617	Zag111 sp004558955	(0,6]	0	0	0	0	0	0	0	0	0	0	0	0	Other	NA	NA	Cyanobacteria	Vampirovibrionia	Gastranaerophilales	Gastranaerophilaceae	Zag111	Zag111 sp004558955	REFINED_METABAT215_TOP10_CONTIGS_1500_ASSEMBLY_K77_MERGED__Hadza_MoBio_hadza.E.H_H_12_2277.107.fa
6618	Zag111 sp004558955	(12,24]	0	0	0	0	0	0	0	0	0	0	0	0	Other	NA	NA	Cyanobacteria	Vampirovibrionia	Gastranaerophilales	Gastranaerophilaceae	Zag111	Zag111 sp004558955	REFINED_METABAT215_TOP10_CONTIGS_1500_ASSEMBLY_K77_MERGED__Hadza_MoBio_hadza.E.H_H_12_2277.107.fa
6619	Zag111 sp004558955	(24,36]	9.09	0	0	9.0909	0	0	0.02	0	0	0.02	0	0	Other	NA	NA	Cyanobacteria	Vampirovibrionia	Gastranaerophilales	Gastranaerophilaceae	Zag111	Zag111 sp004558955	REFINED_METABAT215_TOP10_CONTIGS_1500_ASSEMBLY_K77_MERGED__Hadza_MoBio_hadza.E.H_H_12_2277.107.fa
6620	Zag111 sp004558955	(6,12]	0	0	0	0	0	0	0	0	0	0	0	0	Other	NA	NA	Cyanobacteria	Vampirovibrionia	Gastranaerophilales	Gastranaerophilaceae	Zag111	Zag111 sp004558955	REFINED_METABAT215_TOP10_CONTIGS_1500_ASSEMBLY_K77_MERGED__Hadza_MoBio_hadza.E.H_H_12_2277.107.fa
6621	Lachnospiraceae	(0,6]	0	0	0	0	0	0	0	0	0	0	0	0	Other	NA	NA	Firmicutes_A	Clostridia	Lachnospirales	Lachnospiraceae			REFINED_METABAT215_TOP10_CONTIGS_1500_ASSEMBLY_K77_MERGED__Hadza_MoBio_hadza.E.H_H_22_2297.12.fa
6622	Lachnospiraceae	(12,24]	0	0	0	0	0	0	0	0	0	0	0	0	Other	NA	NA	Firmicutes_A	Clostridia	Lachnospirales	Lachnospiraceae			REFINED_METABAT215_TOP10_CONTIGS_1500_ASSEMBLY_K77_MERGED__Hadza_MoBio_hadza.E.H_H_22_2297.12.fa
6623	Lachnospiraceae	(24,36]	0	6.25	0	0	6.25	0	0	0	0	0	0	0	Other	NA	NA	Firmicutes_A	Clostridia	Lachnospirales	Lachnospiraceae			REFINED_METABAT215_TOP10_CONTIGS_1500_ASSEMBLY_K77_MERGED__Hadza_MoBio_hadza.E.H_H_22_2297.12.fa
6624	Lachnospiraceae	(6,12]	11.11	0	0	11.1111	0	0	0.02	0	0	0.02	0	0	Other	NA	NA	Firmicutes_A	Clostridia	Lachnospirales	Lachnospiraceae			REFINED_METABAT215_TOP10_CONTIGS_1500_ASSEMBLY_K77_MERGED__Hadza_MoBio_hadza.E.H_H_22_2297.12.fa
6625	RC9 sp000432655	(0,6]	0	14.29	0	0	9.7052	0	0	0.09	0	0	0.08	0	Other	NA	NA	Bacteroidota	Bacteroidia	Bacteroidales	UBA932	RC9	RC9 sp000432655	REFINED_METABAT215_TOP10_CONTIGS_1500_ASSEMBLY_K77_MERGED__Hadza_MoBio_hadza.E.H_H_22_2297.142.fa
6626	RC9 sp000432655	(12,24]	0	3.45	0	0	3.4483	0	0	0	0	0	0	0	Other	NA	NA	Bacteroidota	Bacteroidia	Bacteroidales	UBA932	RC9	RC9 sp000432655	REFINED_METABAT215_TOP10_CONTIGS_1500_ASSEMBLY_K77_MERGED__Hadza_MoBio_hadza.E.H_H_22_2297.142.fa
6627	RC9 sp000432655	(24,36]	27.27	6.25	0	14.0836	6.25	0	0.05	0	0	0.03	0	0	Other	NA	NA	Bacteroidota	Bacteroidia	Bacteroidales	UBA932	RC9	RC9 sp000432655	REFINED_METABAT215_TOP10_CONTIGS_1500_ASSEMBLY_K77_MERGED__Hadza_MoBio_hadza.E.H_H_22_2297.142.fa
6628	RC9 sp000432655	(6,12]	11.11	6.67	0	11.1111	6.6667	0	0	0.01	0	0	0.01	0	Other	NA	NA	Bacteroidota	Bacteroidia	Bacteroidales	UBA932	RC9	RC9 sp000432655	REFINED_METABAT215_TOP10_CONTIGS_1500_ASSEMBLY_K77_MERGED__Hadza_MoBio_hadza.E.H_H_22_2297.142.fa
6629	UMGS1052 sp900548115	(0,6]	7.69	0	0	7.6923	0	0	0	0	0	0	0	0	Other	NA	NA	Firmicutes_A	Clostridia	Oscillospirales	CAG-382	UMGS1052	UMGS1052 sp900548115	REFINED_METABAT215_TOP10_CONTIGS_1500_ASSEMBLY_K77_MERGED__Hadza_MoBio_hadza.E.H_H_22_2297.87.fa
6630	UMGS1052 sp900548115	(12,24]	0	0	0	0	0	0	0	0	0	0	0	0	Other	NA	NA	Firmicutes_A	Clostridia	Oscillospirales	CAG-382	UMGS1052	UMGS1052 sp900548115	REFINED_METABAT215_TOP10_CONTIGS_1500_ASSEMBLY_K77_MERGED__Hadza_MoBio_hadza.E.H_H_22_2297.87.fa
6631	UMGS1052 sp900548115	(24,36]	9.09	0	0	9.0909	0	0	0	0	0	0	0	0	Other	NA	NA	Firmicutes_A	Clostridia	Oscillospirales	CAG-382	UMGS1052	UMGS1052 sp900548115	REFINED_METABAT215_TOP10_CONTIGS_1500_ASSEMBLY_K77_MERGED__Hadza_MoBio_hadza.E.H_H_22_2297.87.fa
6632	UMGS1052 sp900548115	(6,12]	0	0	0	0	0	0	0	0	0	0	0	0	Other	NA	NA	Firmicutes_A	Clostridia	Oscillospirales	CAG-382	UMGS1052	UMGS1052 sp900548115	REFINED_METABAT215_TOP10_CONTIGS_1500_ASSEMBLY_K77_MERGED__Hadza_MoBio_hadza.E.H_H_22_2297.87.fa
6633	Streptococcus sp000187445	(0,6]	69.23	14.29	14.57	13.3235	9.7052	2.8806	1.24	0.05	0.09	0.86	0.04	0.03	VANISH	8.34588e-05	12.8638	Firmicutes	Bacilli	Lactobacillales	Streptococcaceae	Streptococcus	Streptococcus sp000187445	REFINED_METABAT215_TOP10_CONTIGS_1500_ASSEMBLY_K77_MERGED__Hadza_MoBio_hadza.E.H_H_4_2261.8.fa
6634	Streptococcus sp000187445	(12,24]	33.33	17.24	4.76	21.0819	7.1386	1.6479	0.08	0.2	0.02	0.06	0.12	0.01	VANISH	0.0443918	9.68455	Firmicutes	Bacilli	Lactobacillales	Streptococcaceae	Streptococcus	Streptococcus sp000187445	REFINED_METABAT215_TOP10_CONTIGS_1500_ASSEMBLY_K77_MERGED__Hadza_MoBio_hadza.E.H_H_4_2261.8.fa
6635	Streptococcus sp000187445	(24,36]	0	0	0	0	0	0	0	0	0	0	0	0	Other	NA	NA	Firmicutes	Bacilli	Lactobacillales	Streptococcaceae	Streptococcus	Streptococcus sp000187445	REFINED_METABAT215_TOP10_CONTIGS_1500_ASSEMBLY_K77_MERGED__Hadza_MoBio_hadza.E.H_H_4_2261.8.fa
6636	Streptococcus sp000187445	(6,12]	44.44	26.67	11.19	17.5682	11.8187	2.7339	0.46	0.06	0.09	0.28	0.03	0.03	VANISH	0.0215493	6.21208	Firmicutes	Bacilli	Lactobacillales	Streptococcaceae	Streptococcus	Streptococcus sp000187445	REFINED_METABAT215_TOP10_CONTIGS_1500_ASSEMBLY_K77_MERGED__Hadza_MoBio_hadza.E.H_H_4_2261.8.fa
6637	UMGS1603	(0,6]	23.08	0	0	12.1626	0	0	0.01	0	0	0	0	0	Other	NA	NA	Firmicutes_A	Clostridia_A	Christensenellales	CAG-74	UMGS1603		REFINED_METABAT215_TOP10_CONTIGS_1500_ASSEMBLY_K77_MERGED__Hadza_MoBio_hadza.E.H_I_1_1742.150.fa
6638	UMGS1603	(12,24]	0	0	0	0	0	0	0	0	0	0	0	0	Other	NA	NA	Firmicutes_A	Clostridia_A	Christensenellales	CAG-74	UMGS1603		REFINED_METABAT215_TOP10_CONTIGS_1500_ASSEMBLY_K77_MERGED__Hadza_MoBio_hadza.E.H_I_1_1742.150.fa
6639	UMGS1603	(24,36]	0	0	0	0	0	0	0	0	0	0	0	0	Other	NA	NA	Firmicutes_A	Clostridia_A	Christensenellales	CAG-74	UMGS1603		REFINED_METABAT215_TOP10_CONTIGS_1500_ASSEMBLY_K77_MERGED__Hadza_MoBio_hadza.E.H_I_1_1742.150.fa
6640	UMGS1603	(6,12]	0	0	0	0	0	0	0	0	0	0	0	0	Other	NA	NA	Firmicutes_A	Clostridia_A	Christensenellales	CAG-74	UMGS1603		REFINED_METABAT215_TOP10_CONTIGS_1500_ASSEMBLY_K77_MERGED__Hadza_MoBio_hadza.E.H_I_1_1742.150.fa
6641	CAG-170	(0,6]	7.69	7.14	0	7.6923	7.1429	0	0	0.01	0	0	0.01	0	Other	NA	NA	Firmicutes_A	Clostridia	Oscillospirales	Oscillospiraceae	CAG-170		REFINED_METABAT215_TOP10_CONTIGS_1500_ASSEMBLY_K77_MERGED__Hadza_MoBio_hadza.E.H_I_1_1742.186.fa
6642	CAG-170	(12,24]	0	0	0	0	0	0	0	0	0	0	0	0	Other	NA	NA	Firmicutes_A	Clostridia	Oscillospirales	Oscillospiraceae	CAG-170		REFINED_METABAT215_TOP10_CONTIGS_1500_ASSEMBLY_K77_MERGED__Hadza_MoBio_hadza.E.H_I_1_1742.186.fa
6643	CAG-170	(24,36]	0	0	0	0	0	0	0	0	0	0	0	0	Other	NA	NA	Firmicutes_A	Clostridia	Oscillospirales	Oscillospiraceae	CAG-170		REFINED_METABAT215_TOP10_CONTIGS_1500_ASSEMBLY_K77_MERGED__Hadza_MoBio_hadza.E.H_I_1_1742.186.fa
6644	CAG-170	(6,12]	0	0	0	0	0	0	0	0	0	0	0	0	Other	NA	NA	Firmicutes_A	Clostridia	Oscillospirales	Oscillospiraceae	CAG-170		REFINED_METABAT215_TOP10_CONTIGS_1500_ASSEMBLY_K77_MERGED__Hadza_MoBio_hadza.E.H_I_1_1742.186.fa
6645	Atopobiaceae	(0,6]	0	0	0	0	0	0	0	0	0	0	0	0	Other	NA	NA	Actinobacteriota	Coriobacteriia	Coriobacteriales	Atopobiaceae			REFINED_METABAT215_TOP10_CONTIGS_1500_ASSEMBLY_K77_MERGED__Hadza_MoBio_hadza.E.H_I_3_1743.62.fa
6646	Atopobiaceae	(12,24]	16.67	0	0	16.6667	0	0	0	0	0	0	0	0	Other	NA	NA	Actinobacteriota	Coriobacteriia	Coriobacteriales	Atopobiaceae			REFINED_METABAT215_TOP10_CONTIGS_1500_ASSEMBLY_K77_MERGED__Hadza_MoBio_hadza.E.H_I_3_1743.62.fa
6647	Atopobiaceae	(24,36]	0	0	0	0	0	0	0	0	0	0	0	0	Other	NA	NA	Actinobacteriota	Coriobacteriia	Coriobacteriales	Atopobiaceae			REFINED_METABAT215_TOP10_CONTIGS_1500_ASSEMBLY_K77_MERGED__Hadza_MoBio_hadza.E.H_I_3_1743.62.fa
6648	Atopobiaceae	(6,12]	0	0	0	0	0	0	0	0	0	0	0	0	Other	NA	NA	Actinobacteriota	Coriobacteriia	Coriobacteriales	Atopobiaceae			REFINED_METABAT215_TOP10_CONTIGS_1500_ASSEMBLY_K77_MERGED__Hadza_MoBio_hadza.E.H_I_3_1743.62.fa
6649	Olsenella_E	(0,6]	7.69	0	0	7.6923	0	0	0.01	0	0	0.01	0	0	Other	NA	NA	Actinobacteriota	Coriobacteriia	Coriobacteriales	Atopobiaceae	Olsenella_E		REFINED_METABAT215_TOP10_CONTIGS_1500_ASSEMBLY_K77_MERGED__Hadza_MoBio_hadza.E.H_I_3_1743.85.fa
6650	Olsenella_E	(12,24]	33.33	0	0	21.0819	0	0	0.03	0	0	0.03	0	0	VANISH	0.00130972	Inf	Actinobacteriota	Coriobacteriia	Coriobacteriales	Atopobiaceae	Olsenella_E		REFINED_METABAT215_TOP10_CONTIGS_1500_ASSEMBLY_K77_MERGED__Hadza_MoBio_hadza.E.H_I_3_1743.85.fa
6651	Olsenella_E	(24,36]	36.36	0	0	15.212	0	0	0.04	0	0	0.02	0	0	VANISH	6.17407e-05	Inf	Actinobacteriota	Coriobacteriia	Coriobacteriales	Atopobiaceae	Olsenella_E		REFINED_METABAT215_TOP10_CONTIGS_1500_ASSEMBLY_K77_MERGED__Hadza_MoBio_hadza.E.H_I_3_1743.85.fa
6652	Olsenella_E	(6,12]	22.22	0	0	14.6986	0	0	0.01	0	0	0.01	0	0	Other	NA	NA	Actinobacteriota	Coriobacteriia	Coriobacteriales	Atopobiaceae	Olsenella_E		REFINED_METABAT215_TOP10_CONTIGS_1500_ASSEMBLY_K77_MERGED__Hadza_MoBio_hadza.E.H_I_3_1743.85.fa
6653	CAG-451	(0,6]	7.69	0	0	7.6923	0	0	0.01	0	0	0.01	0	0	Other	NA	NA	Firmicutes	Bacilli	RF39	CAG-611	CAG-451		REFINED_METABAT215_TOP10_CONTIGS_1500_ASSEMBLY_K77_MERGED__Hadza_MoBio_hadza.E.H_J_10_2310.125.fa
6654	CAG-451	(12,24]	0	0	0	0	0	0	0	0	0	0	0	0	Other	NA	NA	Firmicutes	Bacilli	RF39	CAG-611	CAG-451		REFINED_METABAT215_TOP10_CONTIGS_1500_ASSEMBLY_K77_MERGED__Hadza_MoBio_hadza.E.H_J_10_2310.125.fa
6655	CAG-451	(24,36]	9.09	0	0	9.0909	0	0	0.03	0	0	0.03	0	0	Other	NA	NA	Firmicutes	Bacilli	RF39	CAG-611	CAG-451		REFINED_METABAT215_TOP10_CONTIGS_1500_ASSEMBLY_K77_MERGED__Hadza_MoBio_hadza.E.H_J_10_2310.125.fa
6656	CAG-451	(6,12]	0	0	0	0	0	0	0	0	0	0	0	0	Other	NA	NA	Firmicutes	Bacilli	RF39	CAG-611	CAG-451		REFINED_METABAT215_TOP10_CONTIGS_1500_ASSEMBLY_K77_MERGED__Hadza_MoBio_hadza.E.H_J_10_2310.125.fa
6657	Prevotella sp900548535	(0,6]	7.69	7.14	0	7.6923	7.1429	0	0.6	0.03	0	0.6	0.03	0	Other	NA	NA	Bacteroidota	Bacteroidia	Bacteroidales	Bacteroidaceae	Prevotella	Prevotella sp900548535	REFINED_METABAT215_TOP10_CONTIGS_1500_ASSEMBLY_K77_MERGED__Hadza_MoBio_hadza.E.H_J_10_2310.37.fa
6658	Prevotella sp900548535	(12,24]	16.67	3.45	0	16.6667	3.4483	0	0.1	0.02	0	0.1	0.02	0	Other	NA	NA	Bacteroidota	Bacteroidia	Bacteroidales	Bacteroidaceae	Prevotella	Prevotella sp900548535	REFINED_METABAT215_TOP10_CONTIGS_1500_ASSEMBLY_K77_MERGED__Hadza_MoBio_hadza.E.H_J_10_2310.37.fa
6659	Prevotella sp900548535	(24,36]	18.18	0	0	12.1967	0	0	0.42	0	0	0.41	0	0	Other	NA	NA	Bacteroidota	Bacteroidia	Bacteroidales	Bacteroidaceae	Prevotella	Prevotella sp900548535	REFINED_METABAT215_TOP10_CONTIGS_1500_ASSEMBLY_K77_MERGED__Hadza_MoBio_hadza.E.H_J_10_2310.37.fa
6660	Prevotella sp900548535	(6,12]	0	0	0	0	0	0	0	0	0	0	0	0	Other	NA	NA	Bacteroidota	Bacteroidia	Bacteroidales	Bacteroidaceae	Prevotella	Prevotella sp900548535	REFINED_METABAT215_TOP10_CONTIGS_1500_ASSEMBLY_K77_MERGED__Hadza_MoBio_hadza.E.H_J_10_2310.37.fa
6661	UBA7057 sp900542735	(0,6]	7.69	0	0	7.6923	0	0	0	0	0	0	0	0	Other	NA	NA	Firmicutes	Bacilli	RF39	CAG-611	UBA7057	UBA7057 sp900542735	REFINED_METABAT215_TOP10_CONTIGS_1500_ASSEMBLY_K77_MERGED__Hadza_MoBio_hadza.E.H_J_12_2311.71.fa
6662	UBA7057 sp900542735	(12,24]	0	0	0	0	0	0	0	0	0	0	0	0	Other	NA	NA	Firmicutes	Bacilli	RF39	CAG-611	UBA7057	UBA7057 sp900542735	REFINED_METABAT215_TOP10_CONTIGS_1500_ASSEMBLY_K77_MERGED__Hadza_MoBio_hadza.E.H_J_12_2311.71.fa
6663	UBA7057 sp900542735	(24,36]	18.18	6.25	0	12.1967	6.25	0	0.16	0	0	0.13	0	0	Other	NA	NA	Firmicutes	Bacilli	RF39	CAG-611	UBA7057	UBA7057 sp900542735	REFINED_METABAT215_TOP10_CONTIGS_1500_ASSEMBLY_K77_MERGED__Hadza_MoBio_hadza.E.H_J_12_2311.71.fa
6664	UBA7057 sp900542735	(6,12]	0	0	0	0	0	0	0	0	0	0	0	0	Other	NA	NA	Firmicutes	Bacilli	RF39	CAG-611	UBA7057	UBA7057 sp900542735	REFINED_METABAT215_TOP10_CONTIGS_1500_ASSEMBLY_K77_MERGED__Hadza_MoBio_hadza.E.H_J_12_2311.71.fa
6665	Lachnospira sp003451515	(0,6]	23.08	0	0	12.1626	0	0	0.72	0	0	0.71	0	0	Other	NA	NA	Firmicutes_A	Clostridia	Lachnospirales	Lachnospiraceae	Lachnospira	Lachnospira sp003451515	REFINED_METABAT215_TOP10_CONTIGS_1500_ASSEMBLY_K77_MERGED__Hadza_MoBio_hadza.E.H_J_18_2314.130.fa
6666	Lachnospira sp003451515	(12,24]	33.33	6.9	2.98	21.0819	4.7887	1.315	1.1	0.02	0.02	0.73	0.02	0.01	VANISH	0.0223523	15.5142	Firmicutes_A	Clostridia	Lachnospirales	Lachnospiraceae	Lachnospira	Lachnospira sp003451515	REFINED_METABAT215_TOP10_CONTIGS_1500_ASSEMBLY_K77_MERGED__Hadza_MoBio_hadza.E.H_J_18_2314.130.fa
6667	Lachnospira sp003451515	(24,36]	45.45	12.5	0	15.7459	8.5391	0	0.07	0.02	0	0.03	0.02	0	VANISH	6.53389e-06	Inf	Firmicutes_A	Clostridia	Lachnospirales	Lachnospiraceae	Lachnospira	Lachnospira sp003451515	REFINED_METABAT215_TOP10_CONTIGS_1500_ASSEMBLY_K77_MERGED__Hadza_MoBio_hadza.E.H_J_18_2314.130.fa
6668	Lachnospira sp003451515	(6,12]	33.33	0	1.49	16.6667	0	1.0514	0.05	0	0.01	0.04	0	0.01	VANISH	0.00214039	30.458	Firmicutes_A	Clostridia	Lachnospirales	Lachnospiraceae	Lachnospira	Lachnospira sp003451515	REFINED_METABAT215_TOP10_CONTIGS_1500_ASSEMBLY_K77_MERGED__Hadza_MoBio_hadza.E.H_J_18_2314.130.fa
6669	Oscillibacter sp900544615	(0,6]	23.08	14.29	0	12.1626	9.7052	0	0.02	0.01	0	0.01	0.01	0	Other	NA	NA	Firmicutes_A	Clostridia	Oscillospirales	Oscillospiraceae	Oscillibacter	Oscillibacter sp900544615	REFINED_METABAT215_TOP10_CONTIGS_1500_ASSEMBLY_K77_MERGED__Hadza_MoBio_hadza.E.H_J_18_2314.16.fa
6670	Oscillibacter sp900544615	(12,24]	16.67	3.45	0	16.6667	3.4483	0	0	0.01	0	0	0.01	0	Other	NA	NA	Firmicutes_A	Clostridia	Oscillospirales	Oscillospiraceae	Oscillibacter	Oscillibacter sp900544615	REFINED_METABAT215_TOP10_CONTIGS_1500_ASSEMBLY_K77_MERGED__Hadza_MoBio_hadza.E.H_J_18_2314.16.fa
6671	Oscillibacter sp900544615	(24,36]	27.27	6.25	0	14.0836	6.25	0	0.02	0.01	0	0.01	0.01	0	Other	NA	NA	Firmicutes_A	Clostridia	Oscillospirales	Oscillospiraceae	Oscillibacter	Oscillibacter sp900544615	REFINED_METABAT215_TOP10_CONTIGS_1500_ASSEMBLY_K77_MERGED__Hadza_MoBio_hadza.E.H_J_18_2314.16.fa
6672	Oscillibacter sp900544615	(6,12]	33.33	6.67	0	16.6667	6.6667	0	0.01	0.01	0	0.01	0.01	0	VANISH	0.000283064	Inf	Firmicutes_A	Clostridia	Oscillospirales	Oscillospiraceae	Oscillibacter	Oscillibacter sp900544615	REFINED_METABAT215_TOP10_CONTIGS_1500_ASSEMBLY_K77_MERGED__Hadza_MoBio_hadza.E.H_J_18_2314.16.fa
6673	Selenomonas_A	(0,6]	15.38	7.14	0	10.4154	7.1429	0	0.02	0.01	0	0.02	0.01	0	Other	NA	NA	Firmicutes_C	Negativicutes	Selenomonadales	Selenomonadaceae	Selenomonas_A		REFINED_METABAT215_TOP10_CONTIGS_1500_ASSEMBLY_K77_MERGED__Hadza_MoBio_hadza.E.H_J_18_2314.20.fa
6674	Selenomonas_A	(12,24]	16.67	3.45	0	16.6667	3.4483	0	0	0	0	0	0	0	Other	NA	NA	Firmicutes_C	Negativicutes	Selenomonadales	Selenomonadaceae	Selenomonas_A		REFINED_METABAT215_TOP10_CONTIGS_1500_ASSEMBLY_K77_MERGED__Hadza_MoBio_hadza.E.H_J_18_2314.20.fa
6675	Selenomonas_A	(24,36]	9.09	6.25	0	9.0909	6.25	0	0.03	0.03	0	0.03	0.03	0	Other	NA	NA	Firmicutes_C	Negativicutes	Selenomonadales	Selenomonadaceae	Selenomonas_A		REFINED_METABAT215_TOP10_CONTIGS_1500_ASSEMBLY_K77_MERGED__Hadza_MoBio_hadza.E.H_J_18_2314.20.fa
6676	Selenomonas_A	(6,12]	11.11	13.33	0	11.1111	9.0851	0	0.01	0.04	0	0.01	0.03	0	Other	NA	NA	Firmicutes_C	Negativicutes	Selenomonadales	Selenomonadaceae	Selenomonas_A		REFINED_METABAT215_TOP10_CONTIGS_1500_ASSEMBLY_K77_MERGED__Hadza_MoBio_hadza.E.H_J_18_2314.20.fa
6677	UBA737	(0,6]	0	0	0	0	0	0	0	0	0	0	0	0	Other	NA	NA	Firmicutes_A	Clostridia	Oscillospirales	Acutalibacteraceae	UBA737		REFINED_METABAT215_TOP10_CONTIGS_1500_ASSEMBLY_K77_MERGED__Hadza_MoBio_hadza.E.H_J_2_2306.64.fa
6678	UBA737	(12,24]	0	0	0	0	0	0	0	0	0	0	0	0	Other	NA	NA	Firmicutes_A	Clostridia	Oscillospirales	Acutalibacteraceae	UBA737		REFINED_METABAT215_TOP10_CONTIGS_1500_ASSEMBLY_K77_MERGED__Hadza_MoBio_hadza.E.H_J_2_2306.64.fa
6679	UBA737	(24,36]	9.09	0	0	9.0909	0	0	0	0	0	0	0	0	Other	NA	NA	Firmicutes_A	Clostridia	Oscillospirales	Acutalibacteraceae	UBA737		REFINED_METABAT215_TOP10_CONTIGS_1500_ASSEMBLY_K77_MERGED__Hadza_MoBio_hadza.E.H_J_2_2306.64.fa
6680	UBA737	(6,12]	11.11	0	0	11.1111	0	0	0	0	0	0	0	0	Other	NA	NA	Firmicutes_A	Clostridia	Oscillospirales	Acutalibacteraceae	UBA737		REFINED_METABAT215_TOP10_CONTIGS_1500_ASSEMBLY_K77_MERGED__Hadza_MoBio_hadza.E.H_J_2_2306.64.fa
6681	RC9 sp900545245	(0,6]	15.38	0	0	10.4154	0	0	0.02	0	0	0.02	0	0	Other	NA	NA	Bacteroidota	Bacteroidia	Bacteroidales	UBA932	RC9	RC9 sp900545245	REFINED_METABAT215_TOP10_CONTIGS_1500_ASSEMBLY_K77_MERGED__Hadza_MoBio_hadza.E.H_J_2_2306.68.fa
6682	RC9 sp900545245	(12,24]	16.67	0	0	16.6667	0	0	0.01	0	0	0.01	0	0	Other	NA	NA	Bacteroidota	Bacteroidia	Bacteroidales	UBA932	RC9	RC9 sp900545245	REFINED_METABAT215_TOP10_CONTIGS_1500_ASSEMBLY_K77_MERGED__Hadza_MoBio_hadza.E.H_J_2_2306.68.fa
6683	RC9 sp900545245	(24,36]	27.27	6.25	0	14.0836	6.25	0	0.03	0.01	0	0.02	0.01	0	Other	NA	NA	Bacteroidota	Bacteroidia	Bacteroidales	UBA932	RC9	RC9 sp900545245	REFINED_METABAT215_TOP10_CONTIGS_1500_ASSEMBLY_K77_MERGED__Hadza_MoBio_hadza.E.H_J_2_2306.68.fa
6684	RC9 sp900545245	(6,12]	11.11	6.67	0	11.1111	6.6667	0	0.02	0.01	0	0.02	0.01	0	Other	NA	NA	Bacteroidota	Bacteroidia	Bacteroidales	UBA932	RC9	RC9 sp900545245	REFINED_METABAT215_TOP10_CONTIGS_1500_ASSEMBLY_K77_MERGED__Hadza_MoBio_hadza.E.H_J_2_2306.68.fa
6685	CAG-495	(0,6]	0	0	0	0	0	0	0	0	0	0	0	0	Other	NA	NA	Proteobacteria	Alphaproteobacteria	RF32	CAG-239	CAG-495		REFINED_METABAT215_TOP10_CONTIGS_1500_ASSEMBLY_K77_MERGED__Hadza_MoBio_hadza.E.H_J_2_2306.73.fa
6686	CAG-495	(12,24]	0	0	0	0	0	0	0	0	0	0	0	0	Other	NA	NA	Proteobacteria	Alphaproteobacteria	RF32	CAG-239	CAG-495		REFINED_METABAT215_TOP10_CONTIGS_1500_ASSEMBLY_K77_MERGED__Hadza_MoBio_hadza.E.H_J_2_2306.73.fa
6687	CAG-495	(24,36]	9.09	0	0	9.0909	0	0	0	0	0	0	0	0	Other	NA	NA	Proteobacteria	Alphaproteobacteria	RF32	CAG-239	CAG-495		REFINED_METABAT215_TOP10_CONTIGS_1500_ASSEMBLY_K77_MERGED__Hadza_MoBio_hadza.E.H_J_2_2306.73.fa
6688	CAG-495	(6,12]	0	0	0	0	0	0	0	0	0	0	0	0	Other	NA	NA	Proteobacteria	Alphaproteobacteria	RF32	CAG-239	CAG-495		REFINED_METABAT215_TOP10_CONTIGS_1500_ASSEMBLY_K77_MERGED__Hadza_MoBio_hadza.E.H_J_2_2306.73.fa
6689	Eubacterium_R sp900548085	(0,6]	0	0	0	0	0	0	0	0	0	0	0	0	Other	NA	NA	Firmicutes_A	Clostridia	Oscillospirales	Acutalibacteraceae	Eubacterium_R	Eubacterium_R sp900548085	REFINED_METABAT215_TOP10_CONTIGS_1500_ASSEMBLY_K77_MERGED__Hadza_MoBio_hadza.E.H_J_6_2308.106.fa
6690	Eubacterium_R sp900548085	(12,24]	0	0	0	0	0	0	0	0	0	0	0	0	Other	NA	NA	Firmicutes_A	Clostridia	Oscillospirales	Acutalibacteraceae	Eubacterium_R	Eubacterium_R sp900548085	REFINED_METABAT215_TOP10_CONTIGS_1500_ASSEMBLY_K77_MERGED__Hadza_MoBio_hadza.E.H_J_6_2308.106.fa
6691	Eubacterium_R sp900548085	(24,36]	9.09	0	0	9.0909	0	0	0.01	0	0	0.01	0	0	Other	NA	NA	Firmicutes_A	Clostridia	Oscillospirales	Acutalibacteraceae	Eubacterium_R	Eubacterium_R sp900548085	REFINED_METABAT215_TOP10_CONTIGS_1500_ASSEMBLY_K77_MERGED__Hadza_MoBio_hadza.E.H_J_6_2308.106.fa
6692	Eubacterium_R sp900548085	(6,12]	0	6.67	0.75	0	6.6667	0.7463	0	0.01	0	0	0.01	0	Other	NA	NA	Firmicutes_A	Clostridia	Oscillospirales	Acutalibacteraceae	Eubacterium_R	Eubacterium_R sp900548085	REFINED_METABAT215_TOP10_CONTIGS_1500_ASSEMBLY_K77_MERGED__Hadza_MoBio_hadza.E.H_J_6_2308.106.fa
6693	Treponema_D berlinense	(0,6]	0	0	0	0	0	0	0	0	0	0	0	0	Other	NA	NA	Spirochaetota	Spirochaetia	Treponematales	Treponemataceae	Treponema_D	Treponema_D berlinense	REFINED_METABAT215_TOP10_CONTIGS_1500_ASSEMBLY_K77_MERGED__Hadza_MoBio_hadza.E.H_J_6_2308.118.fa
6694	Treponema_D berlinense	(12,24]	0	0	0	0	0	0	0	0	0	0	0	0	Other	NA	NA	Spirochaetota	Spirochaetia	Treponematales	Treponemataceae	Treponema_D	Treponema_D berlinense	REFINED_METABAT215_TOP10_CONTIGS_1500_ASSEMBLY_K77_MERGED__Hadza_MoBio_hadza.E.H_J_6_2308.118.fa
6695	Treponema_D berlinense	(24,36]	18.18	6.25	0	12.1967	6.25	0	0.36	0.01	0	0.34	0.01	0	Other	NA	NA	Spirochaetota	Spirochaetia	Treponematales	Treponemataceae	Treponema_D	Treponema_D berlinense	REFINED_METABAT215_TOP10_CONTIGS_1500_ASSEMBLY_K77_MERGED__Hadza_MoBio_hadza.E.H_J_6_2308.118.fa
6696	Treponema_D berlinense	(6,12]	0	6.67	0	0	6.6667	0	0	0.01	0	0	0.01	0	Other	NA	NA	Spirochaetota	Spirochaetia	Treponematales	Treponemataceae	Treponema_D	Treponema_D berlinense	REFINED_METABAT215_TOP10_CONTIGS_1500_ASSEMBLY_K77_MERGED__Hadza_MoBio_hadza.E.H_J_6_2308.118.fa
6697	Phocaeicola sp000434735	(0,6]	46.15	0	0	14.391	0	0	0.04	0	0	0.02	0	0	VANISH	5.50371e-07	Inf	Bacteroidota	Bacteroidia	Bacteroidales	Bacteroidaceae	Phocaeicola	Phocaeicola sp000434735	REFINED_METABAT215_TOP10_CONTIGS_1500_ASSEMBLY_K77_MERGED__Hadza_MoBio_hadza.E.H_J_6_2308.13.fa
6698	Phocaeicola sp000434735	(12,24]	33.33	3.45	0.6	21.0819	3.4483	0.5952	0.02	0	0.05	0.01	0	0.05	VANISH	0.00369378	72.5556	Bacteroidota	Bacteroidia	Bacteroidales	Bacteroidaceae	Phocaeicola	Phocaeicola sp000434735	REFINED_METABAT215_TOP10_CONTIGS_1500_ASSEMBLY_K77_MERGED__Hadza_MoBio_hadza.E.H_J_6_2308.13.fa
6699	Phocaeicola sp000434735	(24,36]	63.64	18.75	0	15.212	10.0778	0	0.12	0.02	0	0.05	0.01	0	VANISH	4.72714e-08	Inf	Bacteroidota	Bacteroidia	Bacteroidales	Bacteroidaceae	Phocaeicola	Phocaeicola sp000434735	REFINED_METABAT215_TOP10_CONTIGS_1500_ASSEMBLY_K77_MERGED__Hadza_MoBio_hadza.E.H_J_6_2308.13.fa
6700	Phocaeicola sp000434735	(6,12]	33.33	6.67	0	16.6667	6.6667	0	0.04	0.03	0	0.02	0.03	0	VANISH	0.000283064	Inf	Bacteroidota	Bacteroidia	Bacteroidales	Bacteroidaceae	Phocaeicola	Phocaeicola sp000434735	REFINED_METABAT215_TOP10_CONTIGS_1500_ASSEMBLY_K77_MERGED__Hadza_MoBio_hadza.E.H_J_6_2308.13.fa
6701	CAG-302	(0,6]	0	0	0	0	0	0	0	0	0	0	0	0	Other	NA	NA	Firmicutes	Bacilli	RF39	CAG-302			REFINED_METABAT215_TOP10_CONTIGS_1500_ASSEMBLY_K77_MERGED__Hadza_MoBio_hadza.E.H_J_6_2308.25.fa
6702	CAG-302	(12,24]	0	0	0	0	0	0	0	0	0	0	0	0	Other	NA	NA	Firmicutes	Bacilli	RF39	CAG-302			REFINED_METABAT215_TOP10_CONTIGS_1500_ASSEMBLY_K77_MERGED__Hadza_MoBio_hadza.E.H_J_6_2308.25.fa
6703	CAG-302	(24,36]	9.09	0	0	9.0909	0	0	0	0	0	0	0	0	Other	NA	NA	Firmicutes	Bacilli	RF39	CAG-302			REFINED_METABAT215_TOP10_CONTIGS_1500_ASSEMBLY_K77_MERGED__Hadza_MoBio_hadza.E.H_J_6_2308.25.fa
6704	CAG-302	(6,12]	0	0	0	0	0	0	0	0	0	0	0	0	Other	NA	NA	Firmicutes	Bacilli	RF39	CAG-302			REFINED_METABAT215_TOP10_CONTIGS_1500_ASSEMBLY_K77_MERGED__Hadza_MoBio_hadza.E.H_J_6_2308.25.fa
6705	Duodenibacillus sp900544255	(0,6]	7.69	21.43	0	7.6923	11.3804	0	0.01	0.02	0	0.01	0.02	0	Other	NA	NA	Proteobacteria	Gammaproteobacteria	Burkholderiales	Burkholderiaceae	Duodenibacillus	Duodenibacillus sp900544255	REFINED_METABAT215_TOP10_CONTIGS_1500_ASSEMBLY_K77_MERGED__Hadza_MoBio_hadza.E.H_J_6_2308.309.fa
6706	Duodenibacillus sp900544255	(12,24]	0	3.45	0	0	3.4483	0	0	0	0	0	0	0	Other	NA	NA	Proteobacteria	Gammaproteobacteria	Burkholderiales	Burkholderiaceae	Duodenibacillus	Duodenibacillus sp900544255	REFINED_METABAT215_TOP10_CONTIGS_1500_ASSEMBLY_K77_MERGED__Hadza_MoBio_hadza.E.H_J_6_2308.309.fa
6707	Duodenibacillus sp900544255	(24,36]	54.55	6.25	0	15.7459	6.25	0	0.05	0	0	0.02	0	0	VANISH	6.02088e-07	Inf	Proteobacteria	Gammaproteobacteria	Burkholderiales	Burkholderiaceae	Duodenibacillus	Duodenibacillus sp900544255	REFINED_METABAT215_TOP10_CONTIGS_1500_ASSEMBLY_K77_MERGED__Hadza_MoBio_hadza.E.H_J_6_2308.309.fa
6708	Duodenibacillus sp900544255	(6,12]	0	13.33	0	0	9.0851	0	0	0.01	0	0	0.01	0	Other	NA	NA	Proteobacteria	Gammaproteobacteria	Burkholderiales	Burkholderiaceae	Duodenibacillus	Duodenibacillus sp900544255	REFINED_METABAT215_TOP10_CONTIGS_1500_ASSEMBLY_K77_MERGED__Hadza_MoBio_hadza.E.H_J_6_2308.309.fa
6709	Ruminococcus_C sp900545285	(0,6]	30.77	0	0	13.3235	0	0	0.01	0	0	0.01	0	0	VANISH	5.48837e-05	Inf	Firmicutes_A	Clostridia	Oscillospirales	Ruminococcaceae	Ruminococcus_C	Ruminococcus_C sp900545285	REFINED_METABAT215_TOP10_CONTIGS_1500_ASSEMBLY_K77_MERGED__Hadza_MoBio_hadza.E.H_J_6_2308.50.fa
6710	Ruminococcus_C sp900545285	(12,24]	0	0	0	0	0	0	0	0	0	0	0	0	Other	NA	NA	Firmicutes_A	Clostridia	Oscillospirales	Ruminococcaceae	Ruminococcus_C	Ruminococcus_C sp900545285	REFINED_METABAT215_TOP10_CONTIGS_1500_ASSEMBLY_K77_MERGED__Hadza_MoBio_hadza.E.H_J_6_2308.50.fa
6711	Ruminococcus_C sp900545285	(24,36]	0	6.25	0	0	6.25	0	0	0.02	0	0	0.02	0	Other	NA	NA	Firmicutes_A	Clostridia	Oscillospirales	Ruminococcaceae	Ruminococcus_C	Ruminococcus_C sp900545285	REFINED_METABAT215_TOP10_CONTIGS_1500_ASSEMBLY_K77_MERGED__Hadza_MoBio_hadza.E.H_J_6_2308.50.fa
6712	Ruminococcus_C sp900545285	(6,12]	0	0	0	0	0	0	0	0	0	0	0	0	Other	NA	NA	Firmicutes_A	Clostridia	Oscillospirales	Ruminococcaceae	Ruminococcus_C	Ruminococcus_C sp900545285	REFINED_METABAT215_TOP10_CONTIGS_1500_ASSEMBLY_K77_MERGED__Hadza_MoBio_hadza.E.H_J_6_2308.50.fa
6713	UBA5905	(0,6]	0	0	0	0	0	0	0	0	0	0	0	0	Other	NA	NA	Firmicutes_A	Clostridia	Oscillospirales	Acutalibacteraceae	UBA5905		REFINED_METABAT215_TOP10_CONTIGS_1500_ASSEMBLY_K77_MERGED__Hadza_MoBio_hadza.E.H_J_6_2308.99.fa
6714	UBA5905	(12,24]	0	0	0	0	0	0	0	0	0	0	0	0	Other	NA	NA	Firmicutes_A	Clostridia	Oscillospirales	Acutalibacteraceae	UBA5905		REFINED_METABAT215_TOP10_CONTIGS_1500_ASSEMBLY_K77_MERGED__Hadza_MoBio_hadza.E.H_J_6_2308.99.fa
6715	UBA5905	(24,36]	18.18	0	0	12.1967	0	0	0	0	0	0	0	0	Other	NA	NA	Firmicutes_A	Clostridia	Oscillospirales	Acutalibacteraceae	UBA5905		REFINED_METABAT215_TOP10_CONTIGS_1500_ASSEMBLY_K77_MERGED__Hadza_MoBio_hadza.E.H_J_6_2308.99.fa
6716	UBA5905	(6,12]	11.11	0	0	11.1111	0	0	0.01	0	0	0.01	0	0	Other	NA	NA	Firmicutes_A	Clostridia	Oscillospirales	Acutalibacteraceae	UBA5905		REFINED_METABAT215_TOP10_CONTIGS_1500_ASSEMBLY_K77_MERGED__Hadza_MoBio_hadza.E.H_J_6_2308.99.fa
6717	CAG-83 sp900551995	(0,6]	15.38	7.14	0	10.4154	7.1429	0	0.02	0.03	0	0.01	0.03	0	Other	NA	NA	Firmicutes_A	Clostridia	Oscillospirales	Oscillospiraceae	CAG-83	CAG-83 sp900551995	REFINED_METABAT215_TOP10_CONTIGS_1500_ASSEMBLY_K77_MERGED__Hadza_MoBio_hadza.E.H_K_1_1770.120.fa
6718	CAG-83 sp900551995	(12,24]	0	0	0	0	0	0	0	0	0	0	0	0	Other	NA	NA	Firmicutes_A	Clostridia	Oscillospirales	Oscillospiraceae	CAG-83	CAG-83 sp900551995	REFINED_METABAT215_TOP10_CONTIGS_1500_ASSEMBLY_K77_MERGED__Hadza_MoBio_hadza.E.H_K_1_1770.120.fa
6719	CAG-83 sp900551995	(24,36]	27.27	0	0	14.0836	0	0	0.05	0	0	0.03	0	0	Other	NA	NA	Firmicutes_A	Clostridia	Oscillospirales	Oscillospiraceae	CAG-83	CAG-83 sp900551995	REFINED_METABAT215_TOP10_CONTIGS_1500_ASSEMBLY_K77_MERGED__Hadza_MoBio_hadza.E.H_K_1_1770.120.fa
6720	CAG-83 sp900551995	(6,12]	0	0	0	0	0	0	0	0	0	0	0	0	Other	NA	NA	Firmicutes_A	Clostridia	Oscillospirales	Oscillospiraceae	CAG-83	CAG-83 sp900551995	REFINED_METABAT215_TOP10_CONTIGS_1500_ASSEMBLY_K77_MERGED__Hadza_MoBio_hadza.E.H_K_1_1770.120.fa
6721	UBA1234	(0,6]	7.69	0	0	7.6923	0	0	0	0	0	0	0	0	Other	NA	NA	Firmicutes_A	Clostridia	TANB77	UBA1234			REFINED_METABAT215_TOP10_CONTIGS_1500_ASSEMBLY_K77_MERGED__Hadza_MoBio_hadza.E.H_K_1_1770.218.fa
6722	UBA1234	(12,24]	0	0	0	0	0	0	0	0	0	0	0	0	Other	NA	NA	Firmicutes_A	Clostridia	TANB77	UBA1234			REFINED_METABAT215_TOP10_CONTIGS_1500_ASSEMBLY_K77_MERGED__Hadza_MoBio_hadza.E.H_K_1_1770.218.fa
6723	UBA1234	(24,36]	0	0	0	0	0	0	0	0	0	0	0	0	Other	NA	NA	Firmicutes_A	Clostridia	TANB77	UBA1234			REFINED_METABAT215_TOP10_CONTIGS_1500_ASSEMBLY_K77_MERGED__Hadza_MoBio_hadza.E.H_K_1_1770.218.fa
6724	UBA1234	(6,12]	0	0	0	0	0	0	0	0	0	0	0	0	Other	NA	NA	Firmicutes_A	Clostridia	TANB77	UBA1234			REFINED_METABAT215_TOP10_CONTIGS_1500_ASSEMBLY_K77_MERGED__Hadza_MoBio_hadza.E.H_K_1_1770.218.fa
6725	UBA738	(0,6]	0	0	0	0	0	0	0	0	0	0	0	0	Other	NA	NA	Firmicutes_A	Clostridia	Oscillospirales	Oscillospiraceae	UBA738		REFINED_METABAT215_TOP10_CONTIGS_1500_ASSEMBLY_K77_MERGED__Hadza_MoBio_hadza.E.H_K_1_1770.33.fa
6726	UBA738	(12,24]	0	0	0	0	0	0	0	0	0	0	0	0	Other	NA	NA	Firmicutes_A	Clostridia	Oscillospirales	Oscillospiraceae	UBA738		REFINED_METABAT215_TOP10_CONTIGS_1500_ASSEMBLY_K77_MERGED__Hadza_MoBio_hadza.E.H_K_1_1770.33.fa
6727	UBA738	(24,36]	9.09	6.25	0	9.0909	6.25	0	0	0	0	0	0	0	Other	NA	NA	Firmicutes_A	Clostridia	Oscillospirales	Oscillospiraceae	UBA738		REFINED_METABAT215_TOP10_CONTIGS_1500_ASSEMBLY_K77_MERGED__Hadza_MoBio_hadza.E.H_K_1_1770.33.fa
6728	UBA738	(6,12]	0	0	0	0	0	0	0	0	0	0	0	0	Other	NA	NA	Firmicutes_A	Clostridia	Oscillospirales	Oscillospiraceae	UBA738		REFINED_METABAT215_TOP10_CONTIGS_1500_ASSEMBLY_K77_MERGED__Hadza_MoBio_hadza.E.H_K_1_1770.33.fa
6729		(0,6]	15.38	0	0	10.4154	0	0	0.01	0	0	0.01	0	0	Other	NA	NA	Firmicutes_A	Clostridia	UMGS1840				REFINED_METABAT215_TOP10_CONTIGS_1500_ASSEMBLY_K77_MERGED__Hadza_MoBio_hadza.E.H_K_1_1770.66.fa
6730		(12,24]	0	0	0	0	0	0	0	0	0	0	0	0	Other	NA	NA	Firmicutes_A	Clostridia	UMGS1840				REFINED_METABAT215_TOP10_CONTIGS_1500_ASSEMBLY_K77_MERGED__Hadza_MoBio_hadza.E.H_K_1_1770.66.fa
6731		(24,36]	9.09	0	0	9.0909	0	0	0	0	0	0	0	0	Other	NA	NA	Firmicutes_A	Clostridia	UMGS1840				REFINED_METABAT215_TOP10_CONTIGS_1500_ASSEMBLY_K77_MERGED__Hadza_MoBio_hadza.E.H_K_1_1770.66.fa
6732		(6,12]	0	0	0	0	0	0	0	0	0	0	0	0	Other	NA	NA	Firmicutes_A	Clostridia	UMGS1840				REFINED_METABAT215_TOP10_CONTIGS_1500_ASSEMBLY_K77_MERGED__Hadza_MoBio_hadza.E.H_K_1_1770.66.fa
6733	Clostridium sp000435835	(0,6]	7.69	0	0	7.6923	0	0	0	0	0	0	0	0	Other	NA	NA	Firmicutes_A	Clostridia	Clostridiales	Clostridiaceae	Clostridium	Clostridium sp000435835	REFINED_METABAT215_TOP10_CONTIGS_1500_ASSEMBLY_K77_MERGED__Hadza_MoBio_hadza.E.H_K_12_1914.44.fa
6734	Clostridium sp000435835	(12,24]	33.33	0	5.95	21.0819	0	1.8309	0.03	0	0.04	0.03	0	0.02	Other	NA	NA	Firmicutes_A	Clostridia	Clostridiales	Clostridiaceae	Clostridium	Clostridium sp000435835	REFINED_METABAT215_TOP10_CONTIGS_1500_ASSEMBLY_K77_MERGED__Hadza_MoBio_hadza.E.H_K_12_1914.44.fa
6735	Clostridium sp000435835	(24,36]	27.27	6.25	8.62	14.0836	6.25	2.6173	0.06	0.01	0.03	0.04	0.01	0.01	Other	NA	NA	Firmicutes_A	Clostridia	Clostridiales	Clostridiaceae	Clostridium	Clostridium sp000435835	REFINED_METABAT215_TOP10_CONTIGS_1500_ASSEMBLY_K77_MERGED__Hadza_MoBio_hadza.E.H_K_12_1914.44.fa
6736	Clostridium sp000435835	(6,12]	11.11	6.67	2.99	11.1111	6.6667	1.4756	0	0.03	0	0	0.03	0	Other	NA	NA	Firmicutes_A	Clostridia	Clostridiales	Clostridiaceae	Clostridium	Clostridium sp000435835	REFINED_METABAT215_TOP10_CONTIGS_1500_ASSEMBLY_K77_MERGED__Hadza_MoBio_hadza.E.H_K_12_1914.44.fa
6737	RUG410 sp900553115	(0,6]	15.38	0	0	10.4154	0	0	0.03	0	0	0.02	0	0	Other	NA	NA	Proteobacteria	Alphaproteobacteria	RF32	CAG-239	RUG410	RUG410 sp900553115	REFINED_METABAT215_TOP10_CONTIGS_1500_ASSEMBLY_K77_MERGED__Hadza_MoBio_hadza.E.H_K_12_1914.99.fa
6738	RUG410 sp900553115	(12,24]	0	6.9	0	0	4.7887	0	0	0.01	0	0	0	0	Other	NA	NA	Proteobacteria	Alphaproteobacteria	RF32	CAG-239	RUG410	RUG410 sp900553115	REFINED_METABAT215_TOP10_CONTIGS_1500_ASSEMBLY_K77_MERGED__Hadza_MoBio_hadza.E.H_K_12_1914.99.fa
6739	RUG410 sp900553115	(24,36]	36.36	0	0	15.212	0	0	0.02	0	0	0.01	0	0	VANISH	6.17407e-05	Inf	Proteobacteria	Alphaproteobacteria	RF32	CAG-239	RUG410	RUG410 sp900553115	REFINED_METABAT215_TOP10_CONTIGS_1500_ASSEMBLY_K77_MERGED__Hadza_MoBio_hadza.E.H_K_12_1914.99.fa
6740	RUG410 sp900553115	(6,12]	0	0	0	0	0	0	0	0	0	0	0	0	Other	NA	NA	Proteobacteria	Alphaproteobacteria	RF32	CAG-239	RUG410	RUG410 sp900553115	REFINED_METABAT215_TOP10_CONTIGS_1500_ASSEMBLY_K77_MERGED__Hadza_MoBio_hadza.E.H_K_12_1914.99.fa
6741	Marvinbryantia	(0,6]	23.08	0	0	12.1626	0	0	0.01	0	0	0	0	0	Other	NA	NA	Firmicutes_A	Clostridia	Lachnospirales	Lachnospiraceae	Marvinbryantia		REFINED_METABAT215_TOP10_CONTIGS_1500_ASSEMBLY_K77_MERGED__Hadza_MoBio_hadza.E.H_K_13_1776.157.fa
6742	Marvinbryantia	(12,24]	16.67	0	0	16.6667	0	0	0.01	0	0	0.01	0	0	Other	NA	NA	Firmicutes_A	Clostridia	Lachnospirales	Lachnospiraceae	Marvinbryantia		REFINED_METABAT215_TOP10_CONTIGS_1500_ASSEMBLY_K77_MERGED__Hadza_MoBio_hadza.E.H_K_13_1776.157.fa
6743	Marvinbryantia	(24,36]	9.09	0	0	9.0909	0	0	0.02	0	0	0.02	0	0	Other	NA	NA	Firmicutes_A	Clostridia	Lachnospirales	Lachnospiraceae	Marvinbryantia		REFINED_METABAT215_TOP10_CONTIGS_1500_ASSEMBLY_K77_MERGED__Hadza_MoBio_hadza.E.H_K_13_1776.157.fa
6744	Marvinbryantia	(6,12]	11.11	0	0	11.1111	0	0	0.01	0	0	0.01	0	0	Other	NA	NA	Firmicutes_A	Clostridia	Lachnospirales	Lachnospiraceae	Marvinbryantia		REFINED_METABAT215_TOP10_CONTIGS_1500_ASSEMBLY_K77_MERGED__Hadza_MoBio_hadza.E.H_K_13_1776.157.fa
6745	Slackia_A	(0,6]	0	0	0	0	0	0	0	0	0	0	0	0	Other	NA	NA	Actinobacteriota	Coriobacteriia	Coriobacteriales	Eggerthellaceae	Slackia_A		REFINED_METABAT215_TOP10_CONTIGS_1500_ASSEMBLY_K77_MERGED__Hadza_MoBio_hadza.E.H_K_13_1776.166.fa
6746	Slackia_A	(12,24]	0	0	0	0	0	0	0	0	0	0	0	0	Other	NA	NA	Actinobacteriota	Coriobacteriia	Coriobacteriales	Eggerthellaceae	Slackia_A		REFINED_METABAT215_TOP10_CONTIGS_1500_ASSEMBLY_K77_MERGED__Hadza_MoBio_hadza.E.H_K_13_1776.166.fa
6747	Slackia_A	(24,36]	9.09	0	0	9.0909	0	0	0.01	0	0	0.01	0	0	Other	NA	NA	Actinobacteriota	Coriobacteriia	Coriobacteriales	Eggerthellaceae	Slackia_A		REFINED_METABAT215_TOP10_CONTIGS_1500_ASSEMBLY_K77_MERGED__Hadza_MoBio_hadza.E.H_K_13_1776.166.fa
6748	Slackia_A	(6,12]	11.11	0	0	11.1111	0	0	0	0	0	0	0	0	Other	NA	NA	Actinobacteriota	Coriobacteriia	Coriobacteriales	Eggerthellaceae	Slackia_A		REFINED_METABAT215_TOP10_CONTIGS_1500_ASSEMBLY_K77_MERGED__Hadza_MoBio_hadza.E.H_K_13_1776.166.fa
6749	Senegalimassilia	(0,6]	7.69	0	0	7.6923	0	0	0	0	0	0	0	0	Other	NA	NA	Actinobacteriota	Coriobacteriia	Coriobacteriales	Eggerthellaceae	Senegalimassilia		REFINED_METABAT215_TOP10_CONTIGS_1500_ASSEMBLY_K77_MERGED__Hadza_MoBio_hadza.E.H_K_13_1776.229.fa
6750	Senegalimassilia	(12,24]	16.67	0	0	16.6667	0	0	0	0	0	0	0	0	Other	NA	NA	Actinobacteriota	Coriobacteriia	Coriobacteriales	Eggerthellaceae	Senegalimassilia		REFINED_METABAT215_TOP10_CONTIGS_1500_ASSEMBLY_K77_MERGED__Hadza_MoBio_hadza.E.H_K_13_1776.229.fa
6751	Senegalimassilia	(24,36]	27.27	0	0	14.0836	0	0	0.02	0	0	0.01	0	0	Other	NA	NA	Actinobacteriota	Coriobacteriia	Coriobacteriales	Eggerthellaceae	Senegalimassilia		REFINED_METABAT215_TOP10_CONTIGS_1500_ASSEMBLY_K77_MERGED__Hadza_MoBio_hadza.E.H_K_13_1776.229.fa
6752	Senegalimassilia	(6,12]	0	0	0	0	0	0	0	0	0	0	0	0	Other	NA	NA	Actinobacteriota	Coriobacteriia	Coriobacteriales	Eggerthellaceae	Senegalimassilia		REFINED_METABAT215_TOP10_CONTIGS_1500_ASSEMBLY_K77_MERGED__Hadza_MoBio_hadza.E.H_K_13_1776.229.fa
6753	Acetatifactor	(0,6]	0	7.14	0	0	7.1429	0	0	0.01	0	0	0.01	0	Other	NA	NA	Firmicutes_A	Clostridia	Lachnospirales	Lachnospiraceae	Acetatifactor		REFINED_METABAT215_TOP10_CONTIGS_1500_ASSEMBLY_K77_MERGED__Hadza_MoBio_hadza.E.H_K_13_1776.248.fa
6754	Acetatifactor	(12,24]	0	0	0	0	0	0	0	0	0	0	0	0	Other	NA	NA	Firmicutes_A	Clostridia	Lachnospirales	Lachnospiraceae	Acetatifactor		REFINED_METABAT215_TOP10_CONTIGS_1500_ASSEMBLY_K77_MERGED__Hadza_MoBio_hadza.E.H_K_13_1776.248.fa
6755	Acetatifactor	(24,36]	0	0	0	0	0	0	0	0	0	0	0	0	Other	NA	NA	Firmicutes_A	Clostridia	Lachnospirales	Lachnospiraceae	Acetatifactor		REFINED_METABAT215_TOP10_CONTIGS_1500_ASSEMBLY_K77_MERGED__Hadza_MoBio_hadza.E.H_K_13_1776.248.fa
6756	Acetatifactor	(6,12]	0	0	0	0	0	0	0	0	0	0	0	0	Other	NA	NA	Firmicutes_A	Clostridia	Lachnospirales	Lachnospiraceae	Acetatifactor		REFINED_METABAT215_TOP10_CONTIGS_1500_ASSEMBLY_K77_MERGED__Hadza_MoBio_hadza.E.H_K_13_1776.248.fa
6757	UMGS902 sp003343845	(0,6]	15.38	0	0	10.4154	0	0	0	0	0	0	0	0	Other	NA	NA	Firmicutes_A	Clostridia	Oscillospirales	CAG-272	UMGS902	UMGS902 sp003343845	REFINED_METABAT215_TOP10_CONTIGS_1500_ASSEMBLY_K77_MERGED__Hadza_MoBio_hadza.E.H_K_13_1776.255.fa
6758	UMGS902 sp003343845	(12,24]	0	0	0	0	0	0	0	0	0	0	0	0	Other	NA	NA	Firmicutes_A	Clostridia	Oscillospirales	CAG-272	UMGS902	UMGS902 sp003343845	REFINED_METABAT215_TOP10_CONTIGS_1500_ASSEMBLY_K77_MERGED__Hadza_MoBio_hadza.E.H_K_13_1776.255.fa
6759	UMGS902 sp003343845	(24,36]	0	0	0	0	0	0	0	0	0	0	0	0	Other	NA	NA	Firmicutes_A	Clostridia	Oscillospirales	CAG-272	UMGS902	UMGS902 sp003343845	REFINED_METABAT215_TOP10_CONTIGS_1500_ASSEMBLY_K77_MERGED__Hadza_MoBio_hadza.E.H_K_13_1776.255.fa
6760	UMGS902 sp003343845	(6,12]	11.11	0	0	11.1111	0	0	0	0	0	0	0	0	Other	NA	NA	Firmicutes_A	Clostridia	Oscillospirales	CAG-272	UMGS902	UMGS902 sp003343845	REFINED_METABAT215_TOP10_CONTIGS_1500_ASSEMBLY_K77_MERGED__Hadza_MoBio_hadza.E.H_K_13_1776.255.fa
6761	RUG563	(0,6]	0	0	0	0	0	0	0	0	0	0	0	0	Other	NA	NA	Firmicutes_A	Clostridia_A	Christensenellales	CAG-74	RUG563		REFINED_METABAT215_TOP10_CONTIGS_1500_ASSEMBLY_K77_MERGED__Hadza_MoBio_hadza.E.H_K_13_1776.292.fa
6762	RUG563	(12,24]	0	3.45	0	0	3.4483	0	0	0.01	0	0	0.01	0	Other	NA	NA	Firmicutes_A	Clostridia_A	Christensenellales	CAG-74	RUG563		REFINED_METABAT215_TOP10_CONTIGS_1500_ASSEMBLY_K77_MERGED__Hadza_MoBio_hadza.E.H_K_13_1776.292.fa
6763	RUG563	(24,36]	9.09	0	0	9.0909	0	0	0	0	0	0	0	0	Other	NA	NA	Firmicutes_A	Clostridia_A	Christensenellales	CAG-74	RUG563		REFINED_METABAT215_TOP10_CONTIGS_1500_ASSEMBLY_K77_MERGED__Hadza_MoBio_hadza.E.H_K_13_1776.292.fa
6764	RUG563	(6,12]	11.11	0	0	11.1111	0	0	0	0	0	0	0	0	Other	NA	NA	Firmicutes_A	Clostridia_A	Christensenellales	CAG-74	RUG563		REFINED_METABAT215_TOP10_CONTIGS_1500_ASSEMBLY_K77_MERGED__Hadza_MoBio_hadza.E.H_K_13_1776.292.fa
6765	CAG-452 sp000434035	(0,6]	0	0	0	0	0	0	0	0	0	0	0	0	Other	NA	NA	Firmicutes_A	Clostridia	TANB77	CAG-508	CAG-452	CAG-452 sp000434035	REFINED_METABAT215_TOP10_CONTIGS_1500_ASSEMBLY_K77_MERGED__Hadza_MoBio_hadza.E.H_K_13_1776.339.fa
6766	CAG-452 sp000434035	(12,24]	0	0	0	0	0	0	0	0	0	0	0	0	Other	NA	NA	Firmicutes_A	Clostridia	TANB77	CAG-508	CAG-452	CAG-452 sp000434035	REFINED_METABAT215_TOP10_CONTIGS_1500_ASSEMBLY_K77_MERGED__Hadza_MoBio_hadza.E.H_K_13_1776.339.fa
6767	CAG-452 sp000434035	(24,36]	18.18	0	0	12.1967	0	0	0	0	0	0	0	0	Other	NA	NA	Firmicutes_A	Clostridia	TANB77	CAG-508	CAG-452	CAG-452 sp000434035	REFINED_METABAT215_TOP10_CONTIGS_1500_ASSEMBLY_K77_MERGED__Hadza_MoBio_hadza.E.H_K_13_1776.339.fa
6768	CAG-452 sp000434035	(6,12]	0	0	0	0	0	0	0	0	0	0	0	0	Other	NA	NA	Firmicutes_A	Clostridia	TANB77	CAG-508	CAG-452	CAG-452 sp000434035	REFINED_METABAT215_TOP10_CONTIGS_1500_ASSEMBLY_K77_MERGED__Hadza_MoBio_hadza.E.H_K_13_1776.339.fa
6769	Veillonella sp900550455	(0,6]	15.38	0	0	10.4154	0	0	0.04	0	0	0.03	0	0	Other	NA	NA	Firmicutes_C	Negativicutes	Veillonellales	Veillonellaceae	Veillonella	Veillonella sp900550455	REFINED_METABAT215_TOP10_CONTIGS_1500_ASSEMBLY_K77_MERGED__Hadza_MoBio_hadza.E.H_K_13_1776.358.fa
6770	Veillonella sp900550455	(12,24]	0	6.9	0	0	4.7887	0	0	0.02	0	0	0.02	0	Other	NA	NA	Firmicutes_C	Negativicutes	Veillonellales	Veillonellaceae	Veillonella	Veillonella sp900550455	REFINED_METABAT215_TOP10_CONTIGS_1500_ASSEMBLY_K77_MERGED__Hadza_MoBio_hadza.E.H_K_13_1776.358.fa
6771	Veillonella sp900550455	(24,36]	0	0	0	0	0	0	0	0	0	0	0	0	Other	NA	NA	Firmicutes_C	Negativicutes	Veillonellales	Veillonellaceae	Veillonella	Veillonella sp900550455	REFINED_METABAT215_TOP10_CONTIGS_1500_ASSEMBLY_K77_MERGED__Hadza_MoBio_hadza.E.H_K_13_1776.358.fa
6772	Veillonella sp900550455	(6,12]	22.22	6.67	0	14.6986	6.6667	0	0.01	0	0	0.01	0	0	Other	NA	NA	Firmicutes_C	Negativicutes	Veillonellales	Veillonellaceae	Veillonella	Veillonella sp900550455	REFINED_METABAT215_TOP10_CONTIGS_1500_ASSEMBLY_K77_MERGED__Hadza_MoBio_hadza.E.H_K_13_1776.358.fa
6773	Oscillibacter	(0,6]	0	0	0	0	0	0	0	0	0	0	0	0	Other	NA	NA	Firmicutes_A	Clostridia	Oscillospirales	Oscillospiraceae	Oscillibacter		REFINED_METABAT215_TOP10_CONTIGS_1500_ASSEMBLY_K77_MERGED__Hadza_MoBio_hadza.E.H_K_13_1776.364.fa
6774	Oscillibacter	(12,24]	0	0	0	0	0	0	0	0	0	0	0	0	Other	NA	NA	Firmicutes_A	Clostridia	Oscillospirales	Oscillospiraceae	Oscillibacter		REFINED_METABAT215_TOP10_CONTIGS_1500_ASSEMBLY_K77_MERGED__Hadza_MoBio_hadza.E.H_K_13_1776.364.fa
6775	Oscillibacter	(24,36]	0	0	0	0	0	0	0	0	0	0	0	0	Other	NA	NA	Firmicutes_A	Clostridia	Oscillospirales	Oscillospiraceae	Oscillibacter		REFINED_METABAT215_TOP10_CONTIGS_1500_ASSEMBLY_K77_MERGED__Hadza_MoBio_hadza.E.H_K_13_1776.364.fa
6776	Oscillibacter	(6,12]	11.11	0	0	11.1111	0	0	0	0	0	0	0	0	Other	NA	NA	Firmicutes_A	Clostridia	Oscillospirales	Oscillospiraceae	Oscillibacter		REFINED_METABAT215_TOP10_CONTIGS_1500_ASSEMBLY_K77_MERGED__Hadza_MoBio_hadza.E.H_K_13_1776.364.fa
6777	Bulleidia	(0,6]	30.77	0	0	13.3235	0	0	0.05	0	0	0.03	0	0	VANISH	5.48837e-05	Inf	Firmicutes	Bacilli	Erysipelotrichales	Erysipelotrichaceae	Bulleidia		REFINED_METABAT215_TOP10_CONTIGS_1500_ASSEMBLY_K77_MERGED__Hadza_MoBio_hadza.E.H_K_14_1915.122.fa
6778	Bulleidia	(12,24]	33.33	0	0	21.0819	0	0	0.01	0	0	0.01	0	0	VANISH	0.00130972	Inf	Firmicutes	Bacilli	Erysipelotrichales	Erysipelotrichaceae	Bulleidia		REFINED_METABAT215_TOP10_CONTIGS_1500_ASSEMBLY_K77_MERGED__Hadza_MoBio_hadza.E.H_K_14_1915.122.fa
6779	Bulleidia	(24,36]	72.73	6.25	0	14.0836	6.25	0	0.07	0	0	0.03	0	0	VANISH	2.71675e-09	Inf	Firmicutes	Bacilli	Erysipelotrichales	Erysipelotrichaceae	Bulleidia		REFINED_METABAT215_TOP10_CONTIGS_1500_ASSEMBLY_K77_MERGED__Hadza_MoBio_hadza.E.H_K_14_1915.122.fa
6780	Bulleidia	(6,12]	22.22	0	0	14.6986	0	0	0.01	0	0	0.01	0	0	Other	NA	NA	Firmicutes	Bacilli	Erysipelotrichales	Erysipelotrichaceae	Bulleidia		REFINED_METABAT215_TOP10_CONTIGS_1500_ASSEMBLY_K77_MERGED__Hadza_MoBio_hadza.E.H_K_14_1915.122.fa
6781	Eubacterium_R sp900542875	(0,6]	0	0	0	0	0	0	0	0	0	0	0	0	Other	NA	NA	Firmicutes_A	Clostridia	Oscillospirales	Acutalibacteraceae	Eubacterium_R	Eubacterium_R sp900542875	REFINED_METABAT215_TOP10_CONTIGS_1500_ASSEMBLY_K77_MERGED__Hadza_MoBio_hadza.E.H_K_14_1915.142.fa
6782	Eubacterium_R sp900542875	(12,24]	50	6.9	0	22.3607	4.7887	0	0.18	0.01	0	0.1	0.01	0	VANISH	5.48837e-05	Inf	Firmicutes_A	Clostridia	Oscillospirales	Acutalibacteraceae	Eubacterium_R	Eubacterium_R sp900542875	REFINED_METABAT215_TOP10_CONTIGS_1500_ASSEMBLY_K77_MERGED__Hadza_MoBio_hadza.E.H_K_14_1915.142.fa
6783	Eubacterium_R sp900542875	(24,36]	18.18	18.75	1.72	12.1967	10.0778	1.2138	0.07	0.06	0.01	0.06	0.03	0	Other	NA	NA	Firmicutes_A	Clostridia	Oscillospirales	Acutalibacteraceae	Eubacterium_R	Eubacterium_R sp900542875	REFINED_METABAT215_TOP10_CONTIGS_1500_ASSEMBLY_K77_MERGED__Hadza_MoBio_hadza.E.H_K_14_1915.142.fa
6784	Eubacterium_R sp900542875	(6,12]	11.11	13.33	0.75	11.1111	9.0851	0.7463	0.01	0.02	0	0.01	0.01	0	Other	NA	NA	Firmicutes_A	Clostridia	Oscillospirales	Acutalibacteraceae	Eubacterium_R	Eubacterium_R sp900542875	REFINED_METABAT215_TOP10_CONTIGS_1500_ASSEMBLY_K77_MERGED__Hadza_MoBio_hadza.E.H_K_14_1915.142.fa
6785	CAG-269	(0,6]	0	0	0	0	0	0	0	0	0	0	0	0	Other	NA	NA	Firmicutes_A	Clostridia	TANB77	CAG-508	CAG-269		REFINED_METABAT215_TOP10_CONTIGS_1500_ASSEMBLY_K77_MERGED__Hadza_MoBio_hadza.E.H_K_14_1915.158.fa
6786	CAG-269	(12,24]	16.67	0	0	16.6667	0	0	0	0	0	0	0	0	Other	NA	NA	Firmicutes_A	Clostridia	TANB77	CAG-508	CAG-269		REFINED_METABAT215_TOP10_CONTIGS_1500_ASSEMBLY_K77_MERGED__Hadza_MoBio_hadza.E.H_K_14_1915.158.fa
6787	CAG-269	(24,36]	9.09	0	0	9.0909	0	0	0.02	0	0	0.02	0	0	Other	NA	NA	Firmicutes_A	Clostridia	TANB77	CAG-508	CAG-269		REFINED_METABAT215_TOP10_CONTIGS_1500_ASSEMBLY_K77_MERGED__Hadza_MoBio_hadza.E.H_K_14_1915.158.fa
6788	CAG-269	(6,12]	0	0	0	0	0	0	0	0	0	0	0	0	Other	NA	NA	Firmicutes_A	Clostridia	TANB77	CAG-508	CAG-269		REFINED_METABAT215_TOP10_CONTIGS_1500_ASSEMBLY_K77_MERGED__Hadza_MoBio_hadza.E.H_K_14_1915.158.fa
6789	CAG-110 sp900544405	(0,6]	0	7.14	0	0	7.1429	0	0	0.01	0	0	0.01	0	Other	NA	NA	Firmicutes_A	Clostridia	Oscillospirales	Oscillospiraceae	CAG-110	CAG-110 sp900544405	REFINED_METABAT215_TOP10_CONTIGS_1500_ASSEMBLY_K77_MERGED__Hadza_MoBio_hadza.E.H_K_14_1915.262.fa
6790	CAG-110 sp900544405	(12,24]	16.67	3.45	0	16.6667	3.4483	0	0	0	0	0	0	0	Other	NA	NA	Firmicutes_A	Clostridia	Oscillospirales	Oscillospiraceae	CAG-110	CAG-110 sp900544405	REFINED_METABAT215_TOP10_CONTIGS_1500_ASSEMBLY_K77_MERGED__Hadza_MoBio_hadza.E.H_K_14_1915.262.fa
6791	CAG-110 sp900544405	(24,36]	36.36	12.5	0	15.212	8.5391	0	0.01	0.01	0	0	0.01	0	VANISH	6.17407e-05	Inf	Firmicutes_A	Clostridia	Oscillospirales	Oscillospiraceae	CAG-110	CAG-110 sp900544405	REFINED_METABAT215_TOP10_CONTIGS_1500_ASSEMBLY_K77_MERGED__Hadza_MoBio_hadza.E.H_K_14_1915.262.fa
6792	CAG-110 sp900544405	(6,12]	0	0	0	0	0	0	0	0	0	0	0	0	Other	NA	NA	Firmicutes_A	Clostridia	Oscillospirales	Oscillospiraceae	CAG-110	CAG-110 sp900544405	REFINED_METABAT215_TOP10_CONTIGS_1500_ASSEMBLY_K77_MERGED__Hadza_MoBio_hadza.E.H_K_14_1915.262.fa
6793	CAG-433	(0,6]	0	0	0	0	0	0	0	0	0	0	0	0	Other	NA	NA	Firmicutes	Bacilli	RF39	CAG-433	CAG-433		REFINED_METABAT215_TOP10_CONTIGS_1500_ASSEMBLY_K77_MERGED__Hadza_MoBio_hadza.E.H_K_17_1778.119.fa
6794	CAG-433	(12,24]	0	0	0	0	0	0	0	0	0	0	0	0	Other	NA	NA	Firmicutes	Bacilli	RF39	CAG-433	CAG-433		REFINED_METABAT215_TOP10_CONTIGS_1500_ASSEMBLY_K77_MERGED__Hadza_MoBio_hadza.E.H_K_17_1778.119.fa
6795	CAG-433	(24,36]	9.09	0	0	9.0909	0	0	0	0	0	0	0	0	Other	NA	NA	Firmicutes	Bacilli	RF39	CAG-433	CAG-433		REFINED_METABAT215_TOP10_CONTIGS_1500_ASSEMBLY_K77_MERGED__Hadza_MoBio_hadza.E.H_K_17_1778.119.fa
6796	CAG-433	(6,12]	0	0	0	0	0	0	0	0	0	0	0	0	Other	NA	NA	Firmicutes	Bacilli	RF39	CAG-433	CAG-433		REFINED_METABAT215_TOP10_CONTIGS_1500_ASSEMBLY_K77_MERGED__Hadza_MoBio_hadza.E.H_K_17_1778.119.fa
6797	CAG-170	(0,6]	15.38	0	0	10.4154	0	0	0.01	0	0	0	0	0	Other	NA	NA	Firmicutes_A	Clostridia	Oscillospirales	Oscillospiraceae	CAG-170		REFINED_METABAT215_TOP10_CONTIGS_1500_ASSEMBLY_K77_MERGED__Hadza_MoBio_hadza.E.H_K_17_1778.12.fa
6798	CAG-170	(12,24]	0	0	0	0	0	0	0	0	0	0	0	0	Other	NA	NA	Firmicutes_A	Clostridia	Oscillospirales	Oscillospiraceae	CAG-170		REFINED_METABAT215_TOP10_CONTIGS_1500_ASSEMBLY_K77_MERGED__Hadza_MoBio_hadza.E.H_K_17_1778.12.fa
6799	CAG-170	(24,36]	0	6.25	0	0	6.25	0	0	0	0	0	0	0	Other	NA	NA	Firmicutes_A	Clostridia	Oscillospirales	Oscillospiraceae	CAG-170		REFINED_METABAT215_TOP10_CONTIGS_1500_ASSEMBLY_K77_MERGED__Hadza_MoBio_hadza.E.H_K_17_1778.12.fa
6800	CAG-170	(6,12]	0	6.67	0	0	6.6667	0	0	0	0	0	0	0	Other	NA	NA	Firmicutes_A	Clostridia	Oscillospirales	Oscillospiraceae	CAG-170		REFINED_METABAT215_TOP10_CONTIGS_1500_ASSEMBLY_K77_MERGED__Hadza_MoBio_hadza.E.H_K_17_1778.12.fa
6801	Angelakisella	(0,6]	15.38	0	0	10.4154	0	0	0.03	0	0	0.02	0	0	Other	NA	NA	Firmicutes_A	Clostridia	Oscillospirales	Ruminococcaceae	Angelakisella		REFINED_METABAT215_TOP10_CONTIGS_1500_ASSEMBLY_K77_MERGED__Hadza_MoBio_hadza.E.H_K_17_1778.127.fa
6802	Angelakisella	(12,24]	0	0	0	0	0	0	0	0	0	0	0	0	Other	NA	NA	Firmicutes_A	Clostridia	Oscillospirales	Ruminococcaceae	Angelakisella		REFINED_METABAT215_TOP10_CONTIGS_1500_ASSEMBLY_K77_MERGED__Hadza_MoBio_hadza.E.H_K_17_1778.127.fa
6803	Angelakisella	(24,36]	0	0	0	0	0	0	0	0	0	0	0	0	Other	NA	NA	Firmicutes_A	Clostridia	Oscillospirales	Ruminococcaceae	Angelakisella		REFINED_METABAT215_TOP10_CONTIGS_1500_ASSEMBLY_K77_MERGED__Hadza_MoBio_hadza.E.H_K_17_1778.127.fa
6804	Angelakisella	(6,12]	0	0	0	0	0	0	0	0	0	0	0	0	Other	NA	NA	Firmicutes_A	Clostridia	Oscillospirales	Ruminococcaceae	Angelakisella		REFINED_METABAT215_TOP10_CONTIGS_1500_ASSEMBLY_K77_MERGED__Hadza_MoBio_hadza.E.H_K_17_1778.127.fa
6805	CAG-492 sp900557045	(0,6]	7.69	0	0	7.6923	0	0	0	0	0	0	0	0	Other	NA	NA	Firmicutes_A	Clostridia	TANB77	CAG-508	CAG-492	CAG-492 sp900557045	REFINED_METABAT215_TOP10_CONTIGS_1500_ASSEMBLY_K77_MERGED__Hadza_MoBio_hadza.E.H_K_17_1778.181.fa
6806	CAG-492 sp900557045	(12,24]	0	0	0	0	0	0	0	0	0	0	0	0	Other	NA	NA	Firmicutes_A	Clostridia	TANB77	CAG-508	CAG-492	CAG-492 sp900557045	REFINED_METABAT215_TOP10_CONTIGS_1500_ASSEMBLY_K77_MERGED__Hadza_MoBio_hadza.E.H_K_17_1778.181.fa
6807	CAG-492 sp900557045	(24,36]	9.09	0	0	9.0909	0	0	0.01	0	0	0.01	0	0	Other	NA	NA	Firmicutes_A	Clostridia	TANB77	CAG-508	CAG-492	CAG-492 sp900557045	REFINED_METABAT215_TOP10_CONTIGS_1500_ASSEMBLY_K77_MERGED__Hadza_MoBio_hadza.E.H_K_17_1778.181.fa
6808	CAG-492 sp900557045	(6,12]	11.11	0	0	11.1111	0	0	0.02	0	0	0.02	0	0	Other	NA	NA	Firmicutes_A	Clostridia	TANB77	CAG-508	CAG-492	CAG-492 sp900557045	REFINED_METABAT215_TOP10_CONTIGS_1500_ASSEMBLY_K77_MERGED__Hadza_MoBio_hadza.E.H_K_17_1778.181.fa
6809	UBA1067	(0,6]	0	0	0	0	0	0	0	0	0	0	0	0	Other	NA	NA	Verrucomicrobiota	Kiritimatiellae	RFP12	UBA1067	UBA1067		REFINED_METABAT215_TOP10_CONTIGS_1500_ASSEMBLY_K77_MERGED__Hadza_MoBio_hadza.E.H_K_17_1778.221.fa
6810	UBA1067	(12,24]	0	0	0	0	0	0	0	0	0	0	0	0	Other	NA	NA	Verrucomicrobiota	Kiritimatiellae	RFP12	UBA1067	UBA1067		REFINED_METABAT215_TOP10_CONTIGS_1500_ASSEMBLY_K77_MERGED__Hadza_MoBio_hadza.E.H_K_17_1778.221.fa
6811	UBA1067	(24,36]	18.18	6.25	0	12.1967	6.25	0	0.02	0.02	0	0.02	0.02	0	Other	NA	NA	Verrucomicrobiota	Kiritimatiellae	RFP12	UBA1067	UBA1067		REFINED_METABAT215_TOP10_CONTIGS_1500_ASSEMBLY_K77_MERGED__Hadza_MoBio_hadza.E.H_K_17_1778.221.fa
6812	UBA1067	(6,12]	0	0	0	0	0	0	0	0	0	0	0	0	Other	NA	NA	Verrucomicrobiota	Kiritimatiellae	RFP12	UBA1067	UBA1067		REFINED_METABAT215_TOP10_CONTIGS_1500_ASSEMBLY_K77_MERGED__Hadza_MoBio_hadza.E.H_K_17_1778.221.fa
6813	CAG-1000	(0,6]	0	0	0	0	0	0	0	0	0	0	0	0	Other	NA	NA	Firmicutes	Bacilli	RF39	CAG-1000			REFINED_METABAT215_TOP10_CONTIGS_1500_ASSEMBLY_K77_MERGED__Hadza_MoBio_hadza.E.H_K_17_1778.423.fa
6814	CAG-1000	(12,24]	0	0	0	0	0	0	0	0	0	0	0	0	Other	NA	NA	Firmicutes	Bacilli	RF39	CAG-1000			REFINED_METABAT215_TOP10_CONTIGS_1500_ASSEMBLY_K77_MERGED__Hadza_MoBio_hadza.E.H_K_17_1778.423.fa
6815	CAG-1000	(24,36]	9.09	0	0	9.0909	0	0	0	0	0	0	0	0	Other	NA	NA	Firmicutes	Bacilli	RF39	CAG-1000			REFINED_METABAT215_TOP10_CONTIGS_1500_ASSEMBLY_K77_MERGED__Hadza_MoBio_hadza.E.H_K_17_1778.423.fa
6816	CAG-1000	(6,12]	0	0	0	0	0	0	0	0	0	0	0	0	Other	NA	NA	Firmicutes	Bacilli	RF39	CAG-1000			REFINED_METABAT215_TOP10_CONTIGS_1500_ASSEMBLY_K77_MERGED__Hadza_MoBio_hadza.E.H_K_17_1778.423.fa
6817	CAG-110	(0,6]	0	0	0	0	0	0	0	0	0	0	0	0	Other	NA	NA	Firmicutes_A	Clostridia	Oscillospirales	Oscillospiraceae	CAG-110		REFINED_METABAT215_TOP10_CONTIGS_1500_ASSEMBLY_K77_MERGED__Hadza_MoBio_hadza.E.H_K_17_1778.55.fa
6818	CAG-110	(12,24]	0	0	0	0	0	0	0	0	0	0	0	0	Other	NA	NA	Firmicutes_A	Clostridia	Oscillospirales	Oscillospiraceae	CAG-110		REFINED_METABAT215_TOP10_CONTIGS_1500_ASSEMBLY_K77_MERGED__Hadza_MoBio_hadza.E.H_K_17_1778.55.fa
6819	CAG-110	(24,36]	9.09	0	0	9.0909	0	0	0.01	0	0	0.01	0	0	Other	NA	NA	Firmicutes_A	Clostridia	Oscillospirales	Oscillospiraceae	CAG-110		REFINED_METABAT215_TOP10_CONTIGS_1500_ASSEMBLY_K77_MERGED__Hadza_MoBio_hadza.E.H_K_17_1778.55.fa
6820	CAG-110	(6,12]	0	0	0	0	0	0	0	0	0	0	0	0	Other	NA	NA	Firmicutes_A	Clostridia	Oscillospirales	Oscillospiraceae	CAG-110		REFINED_METABAT215_TOP10_CONTIGS_1500_ASSEMBLY_K77_MERGED__Hadza_MoBio_hadza.E.H_K_17_1778.55.fa
6821	NK3B98	(0,6]	0	0	0	0	0	0	0	0	0	0	0	0	Other	NA	NA	Firmicutes_A	Clostridia	Oscillospirales	Oscillospiraceae	NK3B98		REFINED_METABAT215_TOP10_CONTIGS_1500_ASSEMBLY_K77_MERGED__Hadza_MoBio_hadza.E.H_K_17_1778.88.fa
6822	NK3B98	(12,24]	0	3.45	0	0	3.4483	0	0	0	0	0	0	0	Other	NA	NA	Firmicutes_A	Clostridia	Oscillospirales	Oscillospiraceae	NK3B98		REFINED_METABAT215_TOP10_CONTIGS_1500_ASSEMBLY_K77_MERGED__Hadza_MoBio_hadza.E.H_K_17_1778.88.fa
6823	NK3B98	(24,36]	0	0	0	0	0	0	0	0	0	0	0	0	Other	NA	NA	Firmicutes_A	Clostridia	Oscillospirales	Oscillospiraceae	NK3B98		REFINED_METABAT215_TOP10_CONTIGS_1500_ASSEMBLY_K77_MERGED__Hadza_MoBio_hadza.E.H_K_17_1778.88.fa
6824	NK3B98	(6,12]	0	6.67	0	0	6.6667	0	0	0	0	0	0	0	Other	NA	NA	Firmicutes_A	Clostridia	Oscillospirales	Oscillospiraceae	NK3B98		REFINED_METABAT215_TOP10_CONTIGS_1500_ASSEMBLY_K77_MERGED__Hadza_MoBio_hadza.E.H_K_17_1778.88.fa
6825	CAG-45 sp000438375	(0,6]	0	0	0	0	0	0	0	0	0	0	0	0	Other	NA	NA	Firmicutes_A	Clostridia	Lachnospirales	Lachnospiraceae	CAG-45	CAG-45 sp000438375	REFINED_METABAT215_TOP10_CONTIGS_1500_ASSEMBLY_K77_MERGED__Hadza_MoBio_hadza.E.H_K_21_1780.144.fa
6826	CAG-45 sp000438375	(12,24]	16.67	3.45	2.38	16.6667	3.4483	1.1797	0.02	0.01	0.01	0.02	0.01	0.01	Other	NA	NA	Firmicutes_A	Clostridia	Lachnospirales	Lachnospiraceae	CAG-45	CAG-45 sp000438375	REFINED_METABAT215_TOP10_CONTIGS_1500_ASSEMBLY_K77_MERGED__Hadza_MoBio_hadza.E.H_K_21_1780.144.fa
6827	CAG-45 sp000438375	(24,36]	36.36	0	4.31	15.212	0	1.8938	0.02	0	0.03	0.01	0	0.01	VANISH	0.00398269	12.1411	Firmicutes_A	Clostridia	Lachnospirales	Lachnospiraceae	CAG-45	CAG-45 sp000438375	REFINED_METABAT215_TOP10_CONTIGS_1500_ASSEMBLY_K77_MERGED__Hadza_MoBio_hadza.E.H_K_21_1780.144.fa
6828	CAG-45 sp000438375	(6,12]	11.11	6.67	1.49	11.1111	6.6667	1.0514	0.01	0.02	0.02	0.01	0.02	0.01	Other	NA	NA	Firmicutes_A	Clostridia	Lachnospirales	Lachnospiraceae	CAG-45	CAG-45 sp000438375	REFINED_METABAT215_TOP10_CONTIGS_1500_ASSEMBLY_K77_MERGED__Hadza_MoBio_hadza.E.H_K_21_1780.144.fa
6829	Bifidobacterium kashiwanohense_A	(0,6]	38.46	7.14	0	14.0442	7.1429	0	1.24	0.07	0	0.97	0.07	0	VANISH	6.23963e-06	Inf	Actinobacteriota	Actinomycetia	Actinomycetales	Bifidobacteriaceae	Bifidobacterium	Bifidobacterium kashiwanohense_A	REFINED_METABAT215_TOP10_CONTIGS_1500_ASSEMBLY_K77_MERGED__Hadza_MoBio_hadza.E.H_K_22_1919.10.fa
6830	Bifidobacterium kashiwanohense_A	(12,24]	33.33	6.9	1.19	21.0819	4.7887	0.8393	0.69	0.09	0.03	0.46	0.08	0.03	VANISH	0.00709197	37.6263	Actinobacteriota	Actinomycetia	Actinomycetales	Bifidobacteriaceae	Bifidobacterium	Bifidobacterium kashiwanohense_A	REFINED_METABAT215_TOP10_CONTIGS_1500_ASSEMBLY_K77_MERGED__Hadza_MoBio_hadza.E.H_K_22_1919.10.fa
6831	Bifidobacterium kashiwanohense_A	(24,36]	0	0	0.86	0	0	0.8621	0	0	0.01	0	0	0.01	Other	NA	NA	Actinobacteriota	Actinomycetia	Actinomycetales	Bifidobacteriaceae	Bifidobacterium	Bifidobacterium kashiwanohense_A	REFINED_METABAT215_TOP10_CONTIGS_1500_ASSEMBLY_K77_MERGED__Hadza_MoBio_hadza.E.H_K_22_1919.10.fa
6832	Bifidobacterium kashiwanohense_A	(6,12]	55.56	26.67	0.75	17.5682	11.8187	0.7463	2.31	0.78	0	1.49	0.5	0	VANISH	6.53389e-06	140.694	Actinobacteriota	Actinomycetia	Actinomycetales	Bifidobacteriaceae	Bifidobacterium	Bifidobacterium kashiwanohense_A	REFINED_METABAT215_TOP10_CONTIGS_1500_ASSEMBLY_K77_MERGED__Hadza_MoBio_hadza.E.H_K_22_1919.10.fa
6833	Collinsella sp900556495	(0,6]	23.08	0	0	12.1626	0	0	0.16	0	0	0.09	0	0	Other	NA	NA	Actinobacteriota	Coriobacteriia	Coriobacteriales	Coriobacteriaceae	Collinsella	Collinsella sp900556495	REFINED_METABAT215_TOP10_CONTIGS_1500_ASSEMBLY_K77_MERGED__Hadza_MoBio_hadza.E.H_K_22_1919.14.fa
6834	Collinsella sp900556495	(12,24]	33.33	3.45	0	21.0819	3.4483	0	0.1	0	0	0.07	0	0	VANISH	0.00130972	Inf	Actinobacteriota	Coriobacteriia	Coriobacteriales	Coriobacteriaceae	Collinsella	Collinsella sp900556495	REFINED_METABAT215_TOP10_CONTIGS_1500_ASSEMBLY_K77_MERGED__Hadza_MoBio_hadza.E.H_K_22_1919.14.fa
6835	Collinsella sp900556495	(24,36]	0	6.25	0	0	6.25	0	0	0.02	0	0	0.02	0	Other	NA	NA	Actinobacteriota	Coriobacteriia	Coriobacteriales	Coriobacteriaceae	Collinsella	Collinsella sp900556495	REFINED_METABAT215_TOP10_CONTIGS_1500_ASSEMBLY_K77_MERGED__Hadza_MoBio_hadza.E.H_K_22_1919.14.fa
6836	Collinsella sp900556495	(6,12]	55.56	13.33	0	17.5682	9.0851	0	2.28	0.47	0	1.93	0.34	0	VANISH	1.66998e-06	Inf	Actinobacteriota	Coriobacteriia	Coriobacteriales	Coriobacteriaceae	Collinsella	Collinsella sp900556495	REFINED_METABAT215_TOP10_CONTIGS_1500_ASSEMBLY_K77_MERGED__Hadza_MoBio_hadza.E.H_K_22_1919.14.fa
6837	Collinsella bouchesdurhonensis	(0,6]	0	0	0	0	0	0	0	0	0	0	0	0	Other	NA	NA	Actinobacteriota	Coriobacteriia	Coriobacteriales	Coriobacteriaceae	Collinsella	Collinsella bouchesdurhonensis	REFINED_METABAT215_TOP10_CONTIGS_1500_ASSEMBLY_K77_MERGED__Hadza_MoBio_hadza.E.H_K_22_1919.20.fa
6838	Collinsella bouchesdurhonensis	(12,24]	0	0	0	0	0	0	0	0	0	0	0	0	Other	NA	NA	Actinobacteriota	Coriobacteriia	Coriobacteriales	Coriobacteriaceae	Collinsella	Collinsella bouchesdurhonensis	REFINED_METABAT215_TOP10_CONTIGS_1500_ASSEMBLY_K77_MERGED__Hadza_MoBio_hadza.E.H_K_22_1919.20.fa
6839	Collinsella bouchesdurhonensis	(24,36]	0	0	0	0	0	0	0	0	0	0	0	0	Other	NA	NA	Actinobacteriota	Coriobacteriia	Coriobacteriales	Coriobacteriaceae	Collinsella	Collinsella bouchesdurhonensis	REFINED_METABAT215_TOP10_CONTIGS_1500_ASSEMBLY_K77_MERGED__Hadza_MoBio_hadza.E.H_K_22_1919.20.fa
6840	Collinsella bouchesdurhonensis	(6,12]	22.22	0	0	14.6986	0	0	0.13	0	0	0.09	0	0	Other	NA	NA	Actinobacteriota	Coriobacteriia	Coriobacteriales	Coriobacteriaceae	Collinsella	Collinsella bouchesdurhonensis	REFINED_METABAT215_TOP10_CONTIGS_1500_ASSEMBLY_K77_MERGED__Hadza_MoBio_hadza.E.H_K_22_1919.20.fa
6841	Blautia_A	(0,6]	0	0	0	0	0	0	0	0	0	0	0	0	Other	NA	NA	Firmicutes_A	Clostridia	Lachnospirales	Lachnospiraceae	Blautia_A		REFINED_METABAT215_TOP10_CONTIGS_1500_ASSEMBLY_K77_MERGED__Hadza_MoBio_hadza.E.H_K_24_1920.190.fa
6842	Blautia_A	(12,24]	0	0	0	0	0	0	0	0	0	0	0	0	Other	NA	NA	Firmicutes_A	Clostridia	Lachnospirales	Lachnospiraceae	Blautia_A		REFINED_METABAT215_TOP10_CONTIGS_1500_ASSEMBLY_K77_MERGED__Hadza_MoBio_hadza.E.H_K_24_1920.190.fa
6843	Blautia_A	(24,36]	9.09	0	0	9.0909	0	0	0	0	0	0	0	0	Other	NA	NA	Firmicutes_A	Clostridia	Lachnospirales	Lachnospiraceae	Blautia_A		REFINED_METABAT215_TOP10_CONTIGS_1500_ASSEMBLY_K77_MERGED__Hadza_MoBio_hadza.E.H_K_24_1920.190.fa
6844	Blautia_A	(6,12]	0	0	0	0	0	0	0	0	0	0	0	0	Other	NA	NA	Firmicutes_A	Clostridia	Lachnospirales	Lachnospiraceae	Blautia_A		REFINED_METABAT215_TOP10_CONTIGS_1500_ASSEMBLY_K77_MERGED__Hadza_MoBio_hadza.E.H_K_24_1920.190.fa
6845	Veillonella denticariosi	(0,6]	0	0	0	0	0	0	0	0	0	0	0	0	Other	NA	NA	Firmicutes_C	Negativicutes	Veillonellales	Veillonellaceae	Veillonella	Veillonella denticariosi	REFINED_METABAT215_TOP10_CONTIGS_1500_ASSEMBLY_K77_MERGED__Hadza_MoBio_hadza.E.H_K_24_1920.232.fa
6846	Veillonella denticariosi	(12,24]	0	0	0	0	0	0	0	0	0	0	0	0	Other	NA	NA	Firmicutes_C	Negativicutes	Veillonellales	Veillonellaceae	Veillonella	Veillonella denticariosi	REFINED_METABAT215_TOP10_CONTIGS_1500_ASSEMBLY_K77_MERGED__Hadza_MoBio_hadza.E.H_K_24_1920.232.fa
6847	Veillonella denticariosi	(24,36]	9.09	0	0	9.0909	0	0	0	0	0	0	0	0	Other	NA	NA	Firmicutes_C	Negativicutes	Veillonellales	Veillonellaceae	Veillonella	Veillonella denticariosi	REFINED_METABAT215_TOP10_CONTIGS_1500_ASSEMBLY_K77_MERGED__Hadza_MoBio_hadza.E.H_K_24_1920.232.fa
6848	Veillonella denticariosi	(6,12]	0	0	0	0	0	0	0	0	0	0	0	0	Other	NA	NA	Firmicutes_C	Negativicutes	Veillonellales	Veillonellaceae	Veillonella	Veillonella denticariosi	REFINED_METABAT215_TOP10_CONTIGS_1500_ASSEMBLY_K77_MERGED__Hadza_MoBio_hadza.E.H_K_24_1920.232.fa
6849	CAG-451	(0,6]	0	0	0	0	0	0	0	0	0	0	0	0	Other	NA	NA	Firmicutes	Bacilli	RF39	CAG-611	CAG-451		REFINED_METABAT215_TOP10_CONTIGS_1500_ASSEMBLY_K77_MERGED__Hadza_MoBio_hadza.E.H_K_24_1920.278.fa
6850	CAG-451	(12,24]	0	0	0	0	0	0	0	0	0	0	0	0	Other	NA	NA	Firmicutes	Bacilli	RF39	CAG-611	CAG-451		REFINED_METABAT215_TOP10_CONTIGS_1500_ASSEMBLY_K77_MERGED__Hadza_MoBio_hadza.E.H_K_24_1920.278.fa
6851	CAG-451	(24,36]	18.18	0	0	12.1967	0	0	0	0	0	0	0	0	Other	NA	NA	Firmicutes	Bacilli	RF39	CAG-611	CAG-451		REFINED_METABAT215_TOP10_CONTIGS_1500_ASSEMBLY_K77_MERGED__Hadza_MoBio_hadza.E.H_K_24_1920.278.fa
6852	CAG-451	(6,12]	0	0	0	0	0	0	0	0	0	0	0	0	Other	NA	NA	Firmicutes	Bacilli	RF39	CAG-611	CAG-451		REFINED_METABAT215_TOP10_CONTIGS_1500_ASSEMBLY_K77_MERGED__Hadza_MoBio_hadza.E.H_K_24_1920.278.fa
6853	UBA7160	(0,6]	15.38	0	0	10.4154	0	0	0	0	0	0	0	0	Other	NA	NA	Firmicutes_A	Clostridia	Lachnospirales	Lachnospiraceae	UBA7160		REFINED_METABAT215_TOP10_CONTIGS_1500_ASSEMBLY_K77_MERGED__Hadza_MoBio_hadza.E.H_K_24_1920.295.fa
6854	UBA7160	(12,24]	0	0	0	0	0	0	0	0	0	0	0	0	Other	NA	NA	Firmicutes_A	Clostridia	Lachnospirales	Lachnospiraceae	UBA7160		REFINED_METABAT215_TOP10_CONTIGS_1500_ASSEMBLY_K77_MERGED__Hadza_MoBio_hadza.E.H_K_24_1920.295.fa
6855	UBA7160	(24,36]	0	0	0	0	0	0	0	0	0	0	0	0	Other	NA	NA	Firmicutes_A	Clostridia	Lachnospirales	Lachnospiraceae	UBA7160		REFINED_METABAT215_TOP10_CONTIGS_1500_ASSEMBLY_K77_MERGED__Hadza_MoBio_hadza.E.H_K_24_1920.295.fa
6856	UBA7160	(6,12]	0	0	0	0	0	0	0	0	0	0	0	0	Other	NA	NA	Firmicutes_A	Clostridia	Lachnospirales	Lachnospiraceae	UBA7160		REFINED_METABAT215_TOP10_CONTIGS_1500_ASSEMBLY_K77_MERGED__Hadza_MoBio_hadza.E.H_K_24_1920.295.fa
6857	UBA8514	(0,6]	0	0	0	0	0	0	0	0	0	0	0	0	Other	NA	NA	Firmicutes_A	Clostridia	Lachnospirales	Anaerotignaceae	UBA8514		REFINED_METABAT215_TOP10_CONTIGS_1500_ASSEMBLY_K77_MERGED__Hadza_MoBio_hadza.E.H_K_24_1920.312.fa
6858	UBA8514	(12,24]	0	0	0	0	0	0	0	0	0	0	0	0	Other	NA	NA	Firmicutes_A	Clostridia	Lachnospirales	Anaerotignaceae	UBA8514		REFINED_METABAT215_TOP10_CONTIGS_1500_ASSEMBLY_K77_MERGED__Hadza_MoBio_hadza.E.H_K_24_1920.312.fa
6859	UBA8514	(24,36]	9.09	0	0	9.0909	0	0	0	0	0	0	0	0	Other	NA	NA	Firmicutes_A	Clostridia	Lachnospirales	Anaerotignaceae	UBA8514		REFINED_METABAT215_TOP10_CONTIGS_1500_ASSEMBLY_K77_MERGED__Hadza_MoBio_hadza.E.H_K_24_1920.312.fa
6860	UBA8514	(6,12]	11.11	0	0	11.1111	0	0	0	0	0	0	0	0	Other	NA	NA	Firmicutes_A	Clostridia	Lachnospirales	Anaerotignaceae	UBA8514		REFINED_METABAT215_TOP10_CONTIGS_1500_ASSEMBLY_K77_MERGED__Hadza_MoBio_hadza.E.H_K_24_1920.312.fa
6861		(0,6]	0	0	0	0	0	0	0	0	0	0	0	0	Other	NA	NA	Cyanobacteria	Vampirovibrionia	Gastranaerophilales				REFINED_METABAT215_TOP10_CONTIGS_1500_ASSEMBLY_K77_MERGED__Hadza_MoBio_hadza.E.H_K_24_1920.40.fa
6862		(12,24]	0	0	0	0	0	0	0	0	0	0	0	0	Other	NA	NA	Cyanobacteria	Vampirovibrionia	Gastranaerophilales				REFINED_METABAT215_TOP10_CONTIGS_1500_ASSEMBLY_K77_MERGED__Hadza_MoBio_hadza.E.H_K_24_1920.40.fa
6863		(24,36]	9.09	6.25	0	9.0909	6.25	0	0	0.02	0	0	0.02	0	Other	NA	NA	Cyanobacteria	Vampirovibrionia	Gastranaerophilales				REFINED_METABAT215_TOP10_CONTIGS_1500_ASSEMBLY_K77_MERGED__Hadza_MoBio_hadza.E.H_K_24_1920.40.fa
6864		(6,12]	11.11	0	0	11.1111	0	0	0	0	0	0	0	0	Other	NA	NA	Cyanobacteria	Vampirovibrionia	Gastranaerophilales				REFINED_METABAT215_TOP10_CONTIGS_1500_ASSEMBLY_K77_MERGED__Hadza_MoBio_hadza.E.H_K_24_1920.40.fa
6865	Ruminococcaceae	(0,6]	0	0	0	0	0	0	0	0	0	0	0	0	Other	NA	NA	Firmicutes_A	Clostridia	Oscillospirales	Ruminococcaceae			REFINED_METABAT215_TOP10_CONTIGS_1500_ASSEMBLY_K77_MERGED__Hadza_MoBio_hadza.E.H_K_24_1920.427.fa
6866	Ruminococcaceae	(12,24]	0	0	0	0	0	0	0	0	0	0	0	0	Other	NA	NA	Firmicutes_A	Clostridia	Oscillospirales	Ruminococcaceae			REFINED_METABAT215_TOP10_CONTIGS_1500_ASSEMBLY_K77_MERGED__Hadza_MoBio_hadza.E.H_K_24_1920.427.fa
6867	Ruminococcaceae	(24,36]	0	0	0	0	0	0	0	0	0	0	0	0	Other	NA	NA	Firmicutes_A	Clostridia	Oscillospirales	Ruminococcaceae			REFINED_METABAT215_TOP10_CONTIGS_1500_ASSEMBLY_K77_MERGED__Hadza_MoBio_hadza.E.H_K_24_1920.427.fa
6868	Ruminococcaceae	(6,12]	11.11	0	0	11.1111	0	0	0	0	0	0	0	0	Other	NA	NA	Firmicutes_A	Clostridia	Oscillospirales	Ruminococcaceae			REFINED_METABAT215_TOP10_CONTIGS_1500_ASSEMBLY_K77_MERGED__Hadza_MoBio_hadza.E.H_K_24_1920.427.fa
6869	Streptococcus infantis	(0,6]	0	0	0.66	0	0	0.6623	0	0	0.02	0	0	0.02	Other	NA	NA	Firmicutes	Bacilli	Lactobacillales	Streptococcaceae	Streptococcus	Streptococcus infantis	REFINED_METABAT215_TOP10_CONTIGS_1500_ASSEMBLY_K77_MERGED__Hadza_MoBio_hadza.E.H_K_24_1920.467.fa
6870	Streptococcus infantis	(12,24]	0	0	0	0	0	0	0	0	0	0	0	0	Other	NA	NA	Firmicutes	Bacilli	Lactobacillales	Streptococcaceae	Streptococcus	Streptococcus infantis	REFINED_METABAT215_TOP10_CONTIGS_1500_ASSEMBLY_K77_MERGED__Hadza_MoBio_hadza.E.H_K_24_1920.467.fa
6871	Streptococcus infantis	(24,36]	9.09	0	0	9.0909	0	0	0.01	0	0	0.01	0	0	Other	NA	NA	Firmicutes	Bacilli	Lactobacillales	Streptococcaceae	Streptococcus	Streptococcus infantis	REFINED_METABAT215_TOP10_CONTIGS_1500_ASSEMBLY_K77_MERGED__Hadza_MoBio_hadza.E.H_K_24_1920.467.fa
6872	Streptococcus infantis	(6,12]	0	0	0	0	0	0	0	0	0	0	0	0	Other	NA	NA	Firmicutes	Bacilli	Lactobacillales	Streptococcaceae	Streptococcus	Streptococcus infantis	REFINED_METABAT215_TOP10_CONTIGS_1500_ASSEMBLY_K77_MERGED__Hadza_MoBio_hadza.E.H_K_24_1920.467.fa
6873	Granulicatella	(0,6]	0	0	0	0	0	0	0	0	0	0	0	0	Other	NA	NA	Firmicutes	Bacilli	Lactobacillales	Aerococcaceae	Granulicatella		REFINED_METABAT215_TOP10_CONTIGS_1500_ASSEMBLY_K77_MERGED__Hadza_MoBio_hadza.E.H_K_24_1920.75.fa
6874	Granulicatella	(12,24]	0	0	0	0	0	0	0	0	0	0	0	0	Other	NA	NA	Firmicutes	Bacilli	Lactobacillales	Aerococcaceae	Granulicatella		REFINED_METABAT215_TOP10_CONTIGS_1500_ASSEMBLY_K77_MERGED__Hadza_MoBio_hadza.E.H_K_24_1920.75.fa
6875	Granulicatella	(24,36]	27.27	0	0	14.0836	0	0	0.01	0	0	0	0	0	Other	NA	NA	Firmicutes	Bacilli	Lactobacillales	Aerococcaceae	Granulicatella		REFINED_METABAT215_TOP10_CONTIGS_1500_ASSEMBLY_K77_MERGED__Hadza_MoBio_hadza.E.H_K_24_1920.75.fa
6876	Granulicatella	(6,12]	0	0	0	0	0	0	0	0	0	0	0	0	Other	NA	NA	Firmicutes	Bacilli	Lactobacillales	Aerococcaceae	Granulicatella		REFINED_METABAT215_TOP10_CONTIGS_1500_ASSEMBLY_K77_MERGED__Hadza_MoBio_hadza.E.H_K_24_1920.75.fa
6877	Faecalibacterium	(0,6]	0	0	0	0	0	0	0	0	0	0	0	0	Other	NA	NA	Firmicutes_A	Clostridia	Oscillospirales	Ruminococcaceae	Faecalibacterium		REFINED_METABAT215_TOP10_CONTIGS_1500_ASSEMBLY_K77_MERGED__Hadza_MoBio_hadza.E.H_K_24_1920.83.fa
6878	Faecalibacterium	(12,24]	0	0	0	0	0	0	0	0	0	0	0	0	Other	NA	NA	Firmicutes_A	Clostridia	Oscillospirales	Ruminococcaceae	Faecalibacterium		REFINED_METABAT215_TOP10_CONTIGS_1500_ASSEMBLY_K77_MERGED__Hadza_MoBio_hadza.E.H_K_24_1920.83.fa
6879	Faecalibacterium	(24,36]	18.18	0	0	12.1967	0	0	0.03	0	0	0.02	0	0	Other	NA	NA	Firmicutes_A	Clostridia	Oscillospirales	Ruminococcaceae	Faecalibacterium		REFINED_METABAT215_TOP10_CONTIGS_1500_ASSEMBLY_K77_MERGED__Hadza_MoBio_hadza.E.H_K_24_1920.83.fa
6880	Faecalibacterium	(6,12]	11.11	0	0	11.1111	0	0	0	0	0	0	0	0	Other	NA	NA	Firmicutes_A	Clostridia	Oscillospirales	Ruminococcaceae	Faecalibacterium		REFINED_METABAT215_TOP10_CONTIGS_1500_ASSEMBLY_K77_MERGED__Hadza_MoBio_hadza.E.H_K_24_1920.83.fa
6881	RUG131 sp900549975	(0,6]	7.69	0	0	7.6923	0	0	0	0	0	0	0	0	Other	NA	NA	Firmicutes	Bacilli	RFN20	CAG-826	RUG131	RUG131 sp900549975	REFINED_METABAT215_TOP10_CONTIGS_1500_ASSEMBLY_K77_MERGED__Hadza_MoBio_hadza.E.H_K_7_1773.10.fa
6882	RUG131 sp900549975	(12,24]	0	0	0	0	0	0	0	0	0	0	0	0	Other	NA	NA	Firmicutes	Bacilli	RFN20	CAG-826	RUG131	RUG131 sp900549975	REFINED_METABAT215_TOP10_CONTIGS_1500_ASSEMBLY_K77_MERGED__Hadza_MoBio_hadza.E.H_K_7_1773.10.fa
6883	RUG131 sp900549975	(24,36]	0	0	0	0	0	0	0	0	0	0	0	0	Other	NA	NA	Firmicutes	Bacilli	RFN20	CAG-826	RUG131	RUG131 sp900549975	REFINED_METABAT215_TOP10_CONTIGS_1500_ASSEMBLY_K77_MERGED__Hadza_MoBio_hadza.E.H_K_7_1773.10.fa
6884	RUG131 sp900549975	(6,12]	0	0	0	0	0	0	0	0	0	0	0	0	Other	NA	NA	Firmicutes	Bacilli	RFN20	CAG-826	RUG131	RUG131 sp900549975	REFINED_METABAT215_TOP10_CONTIGS_1500_ASSEMBLY_K77_MERGED__Hadza_MoBio_hadza.E.H_K_7_1773.10.fa
6885	Oxalobacter	(0,6]	23.08	7.14	0	12.1626	7.1429	0	0.01	0	0	0	0	0	Other	NA	NA	Proteobacteria	Gammaproteobacteria	Burkholderiales	Burkholderiaceae	Oxalobacter		REFINED_METABAT215_TOP10_CONTIGS_1500_ASSEMBLY_K77_MERGED__Hadza_MoBio_hadza.E.H_K_7_1773.140.fa
6886	Oxalobacter	(12,24]	0	0	0	0	0	0	0	0	0	0	0	0	Other	NA	NA	Proteobacteria	Gammaproteobacteria	Burkholderiales	Burkholderiaceae	Oxalobacter		REFINED_METABAT215_TOP10_CONTIGS_1500_ASSEMBLY_K77_MERGED__Hadza_MoBio_hadza.E.H_K_7_1773.140.fa
6887	Oxalobacter	(24,36]	0	0	0	0	0	0	0	0	0	0	0	0	Other	NA	NA	Proteobacteria	Gammaproteobacteria	Burkholderiales	Burkholderiaceae	Oxalobacter		REFINED_METABAT215_TOP10_CONTIGS_1500_ASSEMBLY_K77_MERGED__Hadza_MoBio_hadza.E.H_K_7_1773.140.fa
6888	Oxalobacter	(6,12]	22.22	0	0	14.6986	0	0	0	0	0	0	0	0	Other	NA	NA	Proteobacteria	Gammaproteobacteria	Burkholderiales	Burkholderiaceae	Oxalobacter		REFINED_METABAT215_TOP10_CONTIGS_1500_ASSEMBLY_K77_MERGED__Hadza_MoBio_hadza.E.H_K_7_1773.140.fa
6889	Blautia_A	(0,6]	23.08	0	0	12.1626	0	0	0.01	0	0	0.01	0	0	Other	NA	NA	Firmicutes_A	Clostridia	Lachnospirales	Lachnospiraceae	Blautia_A		REFINED_METABAT215_TOP10_CONTIGS_1500_ASSEMBLY_K77_MERGED__Hadza_MoBio_hadza.E.H_K_7_1773.232.fa
6890	Blautia_A	(12,24]	16.67	0	0	16.6667	0	0	0.01	0	0	0.01	0	0	Other	NA	NA	Firmicutes_A	Clostridia	Lachnospirales	Lachnospiraceae	Blautia_A		REFINED_METABAT215_TOP10_CONTIGS_1500_ASSEMBLY_K77_MERGED__Hadza_MoBio_hadza.E.H_K_7_1773.232.fa
6891	Blautia_A	(24,36]	9.09	0	0	9.0909	0	0	0	0	0	0	0	0	Other	NA	NA	Firmicutes_A	Clostridia	Lachnospirales	Lachnospiraceae	Blautia_A		REFINED_METABAT215_TOP10_CONTIGS_1500_ASSEMBLY_K77_MERGED__Hadza_MoBio_hadza.E.H_K_7_1773.232.fa
6892	Blautia_A	(6,12]	0	0	0	0	0	0	0	0	0	0	0	0	Other	NA	NA	Firmicutes_A	Clostridia	Lachnospirales	Lachnospiraceae	Blautia_A		REFINED_METABAT215_TOP10_CONTIGS_1500_ASSEMBLY_K77_MERGED__Hadza_MoBio_hadza.E.H_K_7_1773.232.fa
6893	UMGS1603 sp900553265	(0,6]	7.69	0	0	7.6923	0	0	0	0	0	0	0	0	Other	NA	NA	Firmicutes_A	Clostridia_A	Christensenellales	CAG-74	UMGS1603	UMGS1603 sp900553265	REFINED_METABAT215_TOP10_CONTIGS_1500_ASSEMBLY_K77_MERGED__Hadza_MoBio_hadza.E.H_K_7_1773.256.fa
6894	UMGS1603 sp900553265	(12,24]	0	0	0	0	0	0	0	0	0	0	0	0	Other	NA	NA	Firmicutes_A	Clostridia_A	Christensenellales	CAG-74	UMGS1603	UMGS1603 sp900553265	REFINED_METABAT215_TOP10_CONTIGS_1500_ASSEMBLY_K77_MERGED__Hadza_MoBio_hadza.E.H_K_7_1773.256.fa
6895	UMGS1603 sp900553265	(24,36]	0	0	0	0	0	0	0	0	0	0	0	0	Other	NA	NA	Firmicutes_A	Clostridia_A	Christensenellales	CAG-74	UMGS1603	UMGS1603 sp900553265	REFINED_METABAT215_TOP10_CONTIGS_1500_ASSEMBLY_K77_MERGED__Hadza_MoBio_hadza.E.H_K_7_1773.256.fa
6896	UMGS1603 sp900553265	(6,12]	0	0	0	0	0	0	0	0	0	0	0	0	Other	NA	NA	Firmicutes_A	Clostridia_A	Christensenellales	CAG-74	UMGS1603	UMGS1603 sp900553265	REFINED_METABAT215_TOP10_CONTIGS_1500_ASSEMBLY_K77_MERGED__Hadza_MoBio_hadza.E.H_K_7_1773.256.fa
6897	CAG-611 sp900552235	(0,6]	0	0	0	0	0	0	0	0	0	0	0	0	Other	NA	NA	Firmicutes	Bacilli	RF39	CAG-611	CAG-611	CAG-611 sp900552235	REFINED_METABAT215_TOP10_CONTIGS_1500_ASSEMBLY_K77_MERGED__Hadza_MoBio_hadza.E.H_K_7_1773.269.fa
6898	CAG-611 sp900552235	(12,24]	0	3.45	0	0	3.4483	0	0	0	0	0	0	0	Other	NA	NA	Firmicutes	Bacilli	RF39	CAG-611	CAG-611	CAG-611 sp900552235	REFINED_METABAT215_TOP10_CONTIGS_1500_ASSEMBLY_K77_MERGED__Hadza_MoBio_hadza.E.H_K_7_1773.269.fa
6899	CAG-611 sp900552235	(24,36]	0	0	0	0	0	0	0	0	0	0	0	0	Other	NA	NA	Firmicutes	Bacilli	RF39	CAG-611	CAG-611	CAG-611 sp900552235	REFINED_METABAT215_TOP10_CONTIGS_1500_ASSEMBLY_K77_MERGED__Hadza_MoBio_hadza.E.H_K_7_1773.269.fa
6900	CAG-611 sp900552235	(6,12]	11.11	0	0	11.1111	0	0	0.01	0	0	0.01	0	0	Other	NA	NA	Firmicutes	Bacilli	RF39	CAG-611	CAG-611	CAG-611 sp900552235	REFINED_METABAT215_TOP10_CONTIGS_1500_ASSEMBLY_K77_MERGED__Hadza_MoBio_hadza.E.H_K_7_1773.269.fa
6901	UMGS1600	(0,6]	0	0	0	0	0	0	0	0	0	0	0	0	Other	NA	NA	Firmicutes_A	Clostridia_A	Christensenellales	CAG-74	UMGS1600		REFINED_METABAT215_TOP10_CONTIGS_1500_ASSEMBLY_K77_MERGED__Hadza_MoBio_hadza.E.H_K_7_1773.8.fa
6902	UMGS1600	(12,24]	0	0	0	0	0	0	0	0	0	0	0	0	Other	NA	NA	Firmicutes_A	Clostridia_A	Christensenellales	CAG-74	UMGS1600		REFINED_METABAT215_TOP10_CONTIGS_1500_ASSEMBLY_K77_MERGED__Hadza_MoBio_hadza.E.H_K_7_1773.8.fa
6903	UMGS1600	(24,36]	9.09	0	0	9.0909	0	0	0	0	0	0	0	0	Other	NA	NA	Firmicutes_A	Clostridia_A	Christensenellales	CAG-74	UMGS1600		REFINED_METABAT215_TOP10_CONTIGS_1500_ASSEMBLY_K77_MERGED__Hadza_MoBio_hadza.E.H_K_7_1773.8.fa
6904	UMGS1600	(6,12]	0	0	0	0	0	0	0	0	0	0	0	0	Other	NA	NA	Firmicutes_A	Clostridia_A	Christensenellales	CAG-74	UMGS1600		REFINED_METABAT215_TOP10_CONTIGS_1500_ASSEMBLY_K77_MERGED__Hadza_MoBio_hadza.E.H_K_7_1773.8.fa
6905	Muribaculaceae	(0,6]	7.69	7.14	0	7.6923	7.1429	0	0	0.04	0	0	0.04	0	Other	NA	NA	Bacteroidota	Bacteroidia	Bacteroidales	Muribaculaceae			REFINED_METABAT215_TOP10_CONTIGS_1500_ASSEMBLY_K77_MERGED__Hadza_MoBio_hadza.E.H_L_18_2327.142.fa
6906	Muribaculaceae	(12,24]	0	3.45	0	0	3.4483	0	0	0	0	0	0	0	Other	NA	NA	Bacteroidota	Bacteroidia	Bacteroidales	Muribaculaceae			REFINED_METABAT215_TOP10_CONTIGS_1500_ASSEMBLY_K77_MERGED__Hadza_MoBio_hadza.E.H_L_18_2327.142.fa
6907	Muribaculaceae	(24,36]	0	0	0	0	0	0	0	0	0	0	0	0	Other	NA	NA	Bacteroidota	Bacteroidia	Bacteroidales	Muribaculaceae			REFINED_METABAT215_TOP10_CONTIGS_1500_ASSEMBLY_K77_MERGED__Hadza_MoBio_hadza.E.H_L_18_2327.142.fa
6908	Muribaculaceae	(6,12]	0	0	0	0	0	0	0	0	0	0	0	0	Other	NA	NA	Bacteroidota	Bacteroidia	Bacteroidales	Muribaculaceae			REFINED_METABAT215_TOP10_CONTIGS_1500_ASSEMBLY_K77_MERGED__Hadza_MoBio_hadza.E.H_L_18_2327.142.fa
6909	Megasphaera	(0,6]	0	0	0	0	0	0	0	0	0	0	0	0	Other	NA	NA	Firmicutes_C	Negativicutes	Veillonellales	Megasphaeraceae	Megasphaera		REFINED_METABAT215_TOP10_CONTIGS_1500_ASSEMBLY_K77_MERGED__Hadza_MoBio_hadza.E.H_L_18_2327.92.fa
6910	Megasphaera	(12,24]	0	3.45	0	0	3.4483	0	0	0.01	0	0	0.01	0	Other	NA	NA	Firmicutes_C	Negativicutes	Veillonellales	Megasphaeraceae	Megasphaera		REFINED_METABAT215_TOP10_CONTIGS_1500_ASSEMBLY_K77_MERGED__Hadza_MoBio_hadza.E.H_L_18_2327.92.fa
6911	Megasphaera	(24,36]	0	12.5	0	0	8.5391	0	0	0.03	0	0	0.03	0	Other	NA	NA	Firmicutes_C	Negativicutes	Veillonellales	Megasphaeraceae	Megasphaera		REFINED_METABAT215_TOP10_CONTIGS_1500_ASSEMBLY_K77_MERGED__Hadza_MoBio_hadza.E.H_L_18_2327.92.fa
6912	Megasphaera	(6,12]	0	13.33	0	0	9.0851	0	0	0.05	0	0	0.04	0	Other	NA	NA	Firmicutes_C	Negativicutes	Veillonellales	Megasphaeraceae	Megasphaera		REFINED_METABAT215_TOP10_CONTIGS_1500_ASSEMBLY_K77_MERGED__Hadza_MoBio_hadza.E.H_L_18_2327.92.fa
6913	UMGS902	(0,6]	0	0	0	0	0	0	0	0	0	0	0	0	Other	NA	NA	Firmicutes_A	Clostridia	Oscillospirales	CAG-272	UMGS902		REFINED_METABAT215_TOP10_CONTIGS_1500_ASSEMBLY_K77_MERGED__Hadza_MoBio_hadza.E.H_L_2_2317.29.fa
6914	UMGS902	(12,24]	0	0	0	0	0	0	0	0	0	0	0	0	Other	NA	NA	Firmicutes_A	Clostridia	Oscillospirales	CAG-272	UMGS902		REFINED_METABAT215_TOP10_CONTIGS_1500_ASSEMBLY_K77_MERGED__Hadza_MoBio_hadza.E.H_L_2_2317.29.fa
6915	UMGS902	(24,36]	18.18	0	0	12.1967	0	0	0.01	0	0	0	0	0	Other	NA	NA	Firmicutes_A	Clostridia	Oscillospirales	CAG-272	UMGS902		REFINED_METABAT215_TOP10_CONTIGS_1500_ASSEMBLY_K77_MERGED__Hadza_MoBio_hadza.E.H_L_2_2317.29.fa
6916	UMGS902	(6,12]	0	0	0	0	0	0	0	0	0	0	0	0	Other	NA	NA	Firmicutes_A	Clostridia	Oscillospirales	CAG-272	UMGS902		REFINED_METABAT215_TOP10_CONTIGS_1500_ASSEMBLY_K77_MERGED__Hadza_MoBio_hadza.E.H_L_2_2317.29.fa
6917	Phascolarctobacterium_A	(0,6]	7.69	0	0	7.6923	0	0	0	0	0	0	0	0	Other	NA	NA	Firmicutes_C	Negativicutes	Acidaminococcales	Acidaminococcaceae	Phascolarctobacterium_A		REFINED_METABAT215_TOP10_CONTIGS_1500_ASSEMBLY_K77_MERGED__Hadza_MoBio_hadza.E.H_L_2_2317.73.fa
6918	Phascolarctobacterium_A	(12,24]	0	0	0	0	0	0	0	0	0	0	0	0	Other	NA	NA	Firmicutes_C	Negativicutes	Acidaminococcales	Acidaminococcaceae	Phascolarctobacterium_A		REFINED_METABAT215_TOP10_CONTIGS_1500_ASSEMBLY_K77_MERGED__Hadza_MoBio_hadza.E.H_L_2_2317.73.fa
6919	Phascolarctobacterium_A	(24,36]	45.45	0	0	15.7459	0	0	0.04	0	0	0.02	0	0	VANISH	6.53389e-06	Inf	Firmicutes_C	Negativicutes	Acidaminococcales	Acidaminococcaceae	Phascolarctobacterium_A		REFINED_METABAT215_TOP10_CONTIGS_1500_ASSEMBLY_K77_MERGED__Hadza_MoBio_hadza.E.H_L_2_2317.73.fa
6920	Phascolarctobacterium_A	(6,12]	22.22	6.67	0	14.6986	6.6667	0	0.02	0.01	0	0.01	0.01	0	Other	NA	NA	Firmicutes_C	Negativicutes	Acidaminococcales	Acidaminococcaceae	Phascolarctobacterium_A		REFINED_METABAT215_TOP10_CONTIGS_1500_ASSEMBLY_K77_MERGED__Hadza_MoBio_hadza.E.H_L_2_2317.73.fa
6921	UBA1381	(0,6]	0	0	0	0	0	0	0	0	0	0	0	0	Other	NA	NA	Firmicutes_A	Clostridia	Monoglobales_A	UBA1381			REFINED_METABAT215_TOP10_CONTIGS_1500_ASSEMBLY_K77_MERGED__Hadza_MoBio_hadza.E.H_L_24_2330.266.fa
6922	UBA1381	(12,24]	0	0	0	0	0	0	0	0	0	0	0	0	Other	NA	NA	Firmicutes_A	Clostridia	Monoglobales_A	UBA1381			REFINED_METABAT215_TOP10_CONTIGS_1500_ASSEMBLY_K77_MERGED__Hadza_MoBio_hadza.E.H_L_24_2330.266.fa
6923	UBA1381	(24,36]	9.09	0	0	9.0909	0	0	0	0	0	0	0	0	Other	NA	NA	Firmicutes_A	Clostridia	Monoglobales_A	UBA1381			REFINED_METABAT215_TOP10_CONTIGS_1500_ASSEMBLY_K77_MERGED__Hadza_MoBio_hadza.E.H_L_24_2330.266.fa
6924	UBA1381	(6,12]	0	0	0	0	0	0	0	0	0	0	0	0	Other	NA	NA	Firmicutes_A	Clostridia	Monoglobales_A	UBA1381			REFINED_METABAT215_TOP10_CONTIGS_1500_ASSEMBLY_K77_MERGED__Hadza_MoBio_hadza.E.H_L_24_2330.266.fa
6925	Acutalibacteraceae	(0,6]	7.69	0	0	7.6923	0	0	0	0	0	0	0	0	Other	NA	NA	Firmicutes_A	Clostridia	Oscillospirales	Acutalibacteraceae			REFINED_METABAT215_TOP10_CONTIGS_1500_ASSEMBLY_K77_MERGED__Hadza_MoBio_hadza.E.H_M_13_1797.120.fa
6926	Acutalibacteraceae	(12,24]	16.67	0	0	16.6667	0	0	0.01	0	0	0.01	0	0	Other	NA	NA	Firmicutes_A	Clostridia	Oscillospirales	Acutalibacteraceae			REFINED_METABAT215_TOP10_CONTIGS_1500_ASSEMBLY_K77_MERGED__Hadza_MoBio_hadza.E.H_M_13_1797.120.fa
6927	Acutalibacteraceae	(24,36]	9.09	0	0	9.0909	0	0	0.02	0	0	0.02	0	0	Other	NA	NA	Firmicutes_A	Clostridia	Oscillospirales	Acutalibacteraceae			REFINED_METABAT215_TOP10_CONTIGS_1500_ASSEMBLY_K77_MERGED__Hadza_MoBio_hadza.E.H_M_13_1797.120.fa
6928	Acutalibacteraceae	(6,12]	0	0	0	0	0	0	0	0	0	0	0	0	Other	NA	NA	Firmicutes_A	Clostridia	Oscillospirales	Acutalibacteraceae			REFINED_METABAT215_TOP10_CONTIGS_1500_ASSEMBLY_K77_MERGED__Hadza_MoBio_hadza.E.H_M_13_1797.120.fa
6929	C941	(0,6]	0	0	0	0	0	0	0	0	0	0	0	0	Other	NA	NA	Bacteroidota	Bacteroidia	Bacteroidales	Muribaculaceae	C941		REFINED_METABAT215_TOP10_CONTIGS_1500_ASSEMBLY_K77_MERGED__Hadza_MoBio_hadza.E.H_M_17_1798.127.fa
6930	C941	(12,24]	0	0	0	0	0	0	0	0	0	0	0	0	Other	NA	NA	Bacteroidota	Bacteroidia	Bacteroidales	Muribaculaceae	C941		REFINED_METABAT215_TOP10_CONTIGS_1500_ASSEMBLY_K77_MERGED__Hadza_MoBio_hadza.E.H_M_17_1798.127.fa
6931	C941	(24,36]	0	6.25	0	0	6.25	0	0	0.01	0	0	0.01	0	Other	NA	NA	Bacteroidota	Bacteroidia	Bacteroidales	Muribaculaceae	C941		REFINED_METABAT215_TOP10_CONTIGS_1500_ASSEMBLY_K77_MERGED__Hadza_MoBio_hadza.E.H_M_17_1798.127.fa
6932	C941	(6,12]	0	0	0	0	0	0	0	0	0	0	0	0	Other	NA	NA	Bacteroidota	Bacteroidia	Bacteroidales	Muribaculaceae	C941		REFINED_METABAT215_TOP10_CONTIGS_1500_ASSEMBLY_K77_MERGED__Hadza_MoBio_hadza.E.H_M_17_1798.127.fa
6933	CAG-776	(0,6]	15.38	0	0	10.4154	0	0	0	0	0	0	0	0	Other	NA	NA	Firmicutes	Bacilli	RF39	CAG-1000	CAG-776		REFINED_METABAT215_TOP10_CONTIGS_1500_ASSEMBLY_K77_MERGED__Hadza_MoBio_hadza.E.H_M_20_1921.63.fa
6934	CAG-776	(12,24]	0	0	0	0	0	0	0	0	0	0	0	0	Other	NA	NA	Firmicutes	Bacilli	RF39	CAG-1000	CAG-776		REFINED_METABAT215_TOP10_CONTIGS_1500_ASSEMBLY_K77_MERGED__Hadza_MoBio_hadza.E.H_M_20_1921.63.fa
6935	CAG-776	(24,36]	9.09	0	0	9.0909	0	0	0	0	0	0	0	0	Other	NA	NA	Firmicutes	Bacilli	RF39	CAG-1000	CAG-776		REFINED_METABAT215_TOP10_CONTIGS_1500_ASSEMBLY_K77_MERGED__Hadza_MoBio_hadza.E.H_M_20_1921.63.fa
6936	CAG-776	(6,12]	0	0	0	0	0	0	0	0	0	0	0	0	Other	NA	NA	Firmicutes	Bacilli	RF39	CAG-1000	CAG-776		REFINED_METABAT215_TOP10_CONTIGS_1500_ASSEMBLY_K77_MERGED__Hadza_MoBio_hadza.E.H_M_20_1921.63.fa
6937	UMGS1994	(0,6]	7.69	0	0	7.6923	0	0	0	0	0	0	0	0	Other	NA	NA	Firmicutes_A	Clostridia	TANB77	CAG-508	UMGS1994		REFINED_METABAT215_TOP10_CONTIGS_1500_ASSEMBLY_K77_MERGED__Hadza_MoBio_hadza.E.H_N_14_2337.13.fa
6938	UMGS1994	(12,24]	0	0	0	0	0	0	0	0	0	0	0	0	Other	NA	NA	Firmicutes_A	Clostridia	TANB77	CAG-508	UMGS1994		REFINED_METABAT215_TOP10_CONTIGS_1500_ASSEMBLY_K77_MERGED__Hadza_MoBio_hadza.E.H_N_14_2337.13.fa
6939	UMGS1994	(24,36]	0	0	0	0	0	0	0	0	0	0	0	0	Other	NA	NA	Firmicutes_A	Clostridia	TANB77	CAG-508	UMGS1994		REFINED_METABAT215_TOP10_CONTIGS_1500_ASSEMBLY_K77_MERGED__Hadza_MoBio_hadza.E.H_N_14_2337.13.fa
6940	UMGS1994	(6,12]	11.11	0	0	11.1111	0	0	0.01	0	0	0.01	0	0	Other	NA	NA	Firmicutes_A	Clostridia	TANB77	CAG-508	UMGS1994		REFINED_METABAT215_TOP10_CONTIGS_1500_ASSEMBLY_K77_MERGED__Hadza_MoBio_hadza.E.H_N_14_2337.13.fa
6941	Firm-07	(0,6]	0	0	0	0	0	0	0	0	0	0	0	0	Other	NA	NA	Firmicutes_A	Clostridia	Oscillospirales	CAG-272	Firm-07		REFINED_METABAT215_TOP10_CONTIGS_1500_ASSEMBLY_K77_MERGED__Hadza_MoBio_hadza.E.H_N_14_2337.137.fa
6942	Firm-07	(12,24]	0	0	0	0	0	0	0	0	0	0	0	0	Other	NA	NA	Firmicutes_A	Clostridia	Oscillospirales	CAG-272	Firm-07		REFINED_METABAT215_TOP10_CONTIGS_1500_ASSEMBLY_K77_MERGED__Hadza_MoBio_hadza.E.H_N_14_2337.137.fa
6943	Firm-07	(24,36]	0	0	0	0	0	0	0	0	0	0	0	0	Other	NA	NA	Firmicutes_A	Clostridia	Oscillospirales	CAG-272	Firm-07		REFINED_METABAT215_TOP10_CONTIGS_1500_ASSEMBLY_K77_MERGED__Hadza_MoBio_hadza.E.H_N_14_2337.137.fa
6944	Firm-07	(6,12]	11.11	0	0	11.1111	0	0	0.02	0	0	0.02	0	0	Other	NA	NA	Firmicutes_A	Clostridia	Oscillospirales	CAG-272	Firm-07		REFINED_METABAT215_TOP10_CONTIGS_1500_ASSEMBLY_K77_MERGED__Hadza_MoBio_hadza.E.H_N_14_2337.137.fa
6945	CAG-110	(0,6]	0	0	0	0	0	0	0	0	0	0	0	0	Other	NA	NA	Firmicutes_A	Clostridia	Oscillospirales	Oscillospiraceae	CAG-110		REFINED_METABAT215_TOP10_CONTIGS_1500_ASSEMBLY_K77_MERGED__Hadza_MoBio_hadza.E.H_N_14_2337.154.fa
6946	CAG-110	(12,24]	0	0	0	0	0	0	0	0	0	0	0	0	Other	NA	NA	Firmicutes_A	Clostridia	Oscillospirales	Oscillospiraceae	CAG-110		REFINED_METABAT215_TOP10_CONTIGS_1500_ASSEMBLY_K77_MERGED__Hadza_MoBio_hadza.E.H_N_14_2337.154.fa
6947	CAG-110	(24,36]	0	0	0	0	0	0	0	0	0	0	0	0	Other	NA	NA	Firmicutes_A	Clostridia	Oscillospirales	Oscillospiraceae	CAG-110		REFINED_METABAT215_TOP10_CONTIGS_1500_ASSEMBLY_K77_MERGED__Hadza_MoBio_hadza.E.H_N_14_2337.154.fa
6948	CAG-110	(6,12]	11.11	0	0	11.1111	0	0	0.05	0	0	0.05	0	0	Other	NA	NA	Firmicutes_A	Clostridia	Oscillospirales	Oscillospiraceae	CAG-110		REFINED_METABAT215_TOP10_CONTIGS_1500_ASSEMBLY_K77_MERGED__Hadza_MoBio_hadza.E.H_N_14_2337.154.fa
6949	UMGS1696	(0,6]	0	0	0	0	0	0	0	0	0	0	0	0	Other	NA	NA	Firmicutes_A	Clostridia	Oscillospirales	CAG-272	UMGS1696		REFINED_METABAT215_TOP10_CONTIGS_1500_ASSEMBLY_K77_MERGED__Hadza_MoBio_hadza.E.H_N_14_2337.44.fa
6950	UMGS1696	(12,24]	0	0	0	0	0	0	0	0	0	0	0	0	Other	NA	NA	Firmicutes_A	Clostridia	Oscillospirales	CAG-272	UMGS1696		REFINED_METABAT215_TOP10_CONTIGS_1500_ASSEMBLY_K77_MERGED__Hadza_MoBio_hadza.E.H_N_14_2337.44.fa
6951	UMGS1696	(24,36]	9.09	0	0	9.0909	0	0	0	0	0	0	0	0	Other	NA	NA	Firmicutes_A	Clostridia	Oscillospirales	CAG-272	UMGS1696		REFINED_METABAT215_TOP10_CONTIGS_1500_ASSEMBLY_K77_MERGED__Hadza_MoBio_hadza.E.H_N_14_2337.44.fa
6952	UMGS1696	(6,12]	11.11	0	0	11.1111	0	0	0.06	0	0	0.06	0	0	Other	NA	NA	Firmicutes_A	Clostridia	Oscillospirales	CAG-272	UMGS1696		REFINED_METABAT215_TOP10_CONTIGS_1500_ASSEMBLY_K77_MERGED__Hadza_MoBio_hadza.E.H_N_14_2337.44.fa
6953	Eubacterium_I	(0,6]	0	0	0	0	0	0	0	0	0	0	0	0	Other	NA	NA	Firmicutes_A	Clostridia	Lachnospirales	Lachnospiraceae	Eubacterium_I		REFINED_METABAT215_TOP10_CONTIGS_1500_ASSEMBLY_K77_MERGED__Hadza_MoBio_hadza.E.H_N_14_2337.56.fa
6954	Eubacterium_I	(12,24]	0	0	0	0	0	0	0	0	0	0	0	0	Other	NA	NA	Firmicutes_A	Clostridia	Lachnospirales	Lachnospiraceae	Eubacterium_I		REFINED_METABAT215_TOP10_CONTIGS_1500_ASSEMBLY_K77_MERGED__Hadza_MoBio_hadza.E.H_N_14_2337.56.fa
6955	Eubacterium_I	(24,36]	0	0	0	0	0	0	0	0	0	0	0	0	Other	NA	NA	Firmicutes_A	Clostridia	Lachnospirales	Lachnospiraceae	Eubacterium_I		REFINED_METABAT215_TOP10_CONTIGS_1500_ASSEMBLY_K77_MERGED__Hadza_MoBio_hadza.E.H_N_14_2337.56.fa
6956	Eubacterium_I	(6,12]	11.11	0	0	11.1111	0	0	0.02	0	0	0.02	0	0	Other	NA	NA	Firmicutes_A	Clostridia	Lachnospirales	Lachnospiraceae	Eubacterium_I		REFINED_METABAT215_TOP10_CONTIGS_1500_ASSEMBLY_K77_MERGED__Hadza_MoBio_hadza.E.H_N_14_2337.56.fa
6957	Blautia_A	(0,6]	7.69	0	0	7.6923	0	0	0	0	0	0	0	0	Other	NA	NA	Firmicutes_A	Clostridia	Lachnospirales	Lachnospiraceae	Blautia_A		REFINED_METABAT215_TOP10_CONTIGS_1500_ASSEMBLY_K77_MERGED__Hadza_MoBio_hadza.E.H_N_14_2337.96.fa
6958	Blautia_A	(12,24]	0	0	0.6	0	0	0.5952	0	0	0	0	0	0	Other	NA	NA	Firmicutes_A	Clostridia	Lachnospirales	Lachnospiraceae	Blautia_A		REFINED_METABAT215_TOP10_CONTIGS_1500_ASSEMBLY_K77_MERGED__Hadza_MoBio_hadza.E.H_N_14_2337.96.fa
6959	Blautia_A	(24,36]	0	0	0	0	0	0	0	0	0	0	0	0	Other	NA	NA	Firmicutes_A	Clostridia	Lachnospirales	Lachnospiraceae	Blautia_A		REFINED_METABAT215_TOP10_CONTIGS_1500_ASSEMBLY_K77_MERGED__Hadza_MoBio_hadza.E.H_N_14_2337.96.fa
6960	Blautia_A	(6,12]	11.11	0	0	11.1111	0	0	0.05	0	0	0.05	0	0	Other	NA	NA	Firmicutes_A	Clostridia	Lachnospirales	Lachnospiraceae	Blautia_A		REFINED_METABAT215_TOP10_CONTIGS_1500_ASSEMBLY_K77_MERGED__Hadza_MoBio_hadza.E.H_N_14_2337.96.fa
6961	UMGS2069 sp900554955	(0,6]	0	0	0	0	0	0	0	0	0	0	0	0	Other	NA	NA	Firmicutes_A	Clostridia_A	Christensenellales	UMGS1908	UMGS2069	UMGS2069 sp900554955	REFINED_METABAT215_TOP10_CONTIGS_1500_ASSEMBLY_K77_MERGED__Hadza_MoBio_hadza.E.H_N_16_2338.128.fa
6962	UMGS2069 sp900554955	(12,24]	0	0	0	0	0	0	0	0	0	0	0	0	Other	NA	NA	Firmicutes_A	Clostridia_A	Christensenellales	UMGS1908	UMGS2069	UMGS2069 sp900554955	REFINED_METABAT215_TOP10_CONTIGS_1500_ASSEMBLY_K77_MERGED__Hadza_MoBio_hadza.E.H_N_16_2338.128.fa
6963	UMGS2069 sp900554955	(24,36]	9.09	0	0	9.0909	0	0	0.01	0	0	0.01	0	0	Other	NA	NA	Firmicutes_A	Clostridia_A	Christensenellales	UMGS1908	UMGS2069	UMGS2069 sp900554955	REFINED_METABAT215_TOP10_CONTIGS_1500_ASSEMBLY_K77_MERGED__Hadza_MoBio_hadza.E.H_N_16_2338.128.fa
6964	UMGS2069 sp900554955	(6,12]	0	0	0	0	0	0	0	0	0	0	0	0	Other	NA	NA	Firmicutes_A	Clostridia_A	Christensenellales	UMGS1908	UMGS2069	UMGS2069 sp900554955	REFINED_METABAT215_TOP10_CONTIGS_1500_ASSEMBLY_K77_MERGED__Hadza_MoBio_hadza.E.H_N_16_2338.128.fa
6965	UBA11963	(0,6]	7.69	0	0	7.6923	0	0	0	0	0	0	0	0	Other	NA	NA	Firmicutes	Bacilli	RF39	CAG-1000	UBA11963		REFINED_METABAT215_TOP10_CONTIGS_1500_ASSEMBLY_K77_MERGED__Hadza_MoBio_hadza.E.H_N_16_2338.183.fa
6966	UBA11963	(12,24]	0	0	0	0	0	0	0	0	0	0	0	0	Other	NA	NA	Firmicutes	Bacilli	RF39	CAG-1000	UBA11963		REFINED_METABAT215_TOP10_CONTIGS_1500_ASSEMBLY_K77_MERGED__Hadza_MoBio_hadza.E.H_N_16_2338.183.fa
6967	UBA11963	(24,36]	18.18	0	0	12.1967	0	0	0	0	0	0	0	0	Other	NA	NA	Firmicutes	Bacilli	RF39	CAG-1000	UBA11963		REFINED_METABAT215_TOP10_CONTIGS_1500_ASSEMBLY_K77_MERGED__Hadza_MoBio_hadza.E.H_N_16_2338.183.fa
6968	UBA11963	(6,12]	11.11	0	0	11.1111	0	0	0.01	0	0	0.01	0	0	Other	NA	NA	Firmicutes	Bacilli	RF39	CAG-1000	UBA11963		REFINED_METABAT215_TOP10_CONTIGS_1500_ASSEMBLY_K77_MERGED__Hadza_MoBio_hadza.E.H_N_16_2338.183.fa
6969	Succinivibrio sp900555115	(0,6]	7.69	0	0	7.6923	0	0	0.01	0	0	0.01	0	0	Other	NA	NA	Proteobacteria	Gammaproteobacteria	Enterobacterales	Succinivibrionaceae	Succinivibrio	Succinivibrio sp900555115	REFINED_METABAT215_TOP10_CONTIGS_1500_ASSEMBLY_K77_MERGED__Hadza_MoBio_hadza.E.H_N_16_2338.19.fa
6970	Succinivibrio sp900555115	(12,24]	0	0	0	0	0	0	0	0	0	0	0	0	Other	NA	NA	Proteobacteria	Gammaproteobacteria	Enterobacterales	Succinivibrionaceae	Succinivibrio	Succinivibrio sp900555115	REFINED_METABAT215_TOP10_CONTIGS_1500_ASSEMBLY_K77_MERGED__Hadza_MoBio_hadza.E.H_N_16_2338.19.fa
6971	Succinivibrio sp900555115	(24,36]	0	0	0	0	0	0	0	0	0	0	0	0	Other	NA	NA	Proteobacteria	Gammaproteobacteria	Enterobacterales	Succinivibrionaceae	Succinivibrio	Succinivibrio sp900555115	REFINED_METABAT215_TOP10_CONTIGS_1500_ASSEMBLY_K77_MERGED__Hadza_MoBio_hadza.E.H_N_16_2338.19.fa
6972	Succinivibrio sp900555115	(6,12]	0	0	0	0	0	0	0	0	0	0	0	0	Other	NA	NA	Proteobacteria	Gammaproteobacteria	Enterobacterales	Succinivibrionaceae	Succinivibrio	Succinivibrio sp900555115	REFINED_METABAT215_TOP10_CONTIGS_1500_ASSEMBLY_K77_MERGED__Hadza_MoBio_hadza.E.H_N_16_2338.19.fa
6973	CAG-605	(0,6]	7.69	0	0	7.6923	0	0	0	0	0	0	0	0	Other	NA	NA	Firmicutes	Bacilli	RF39	CAG-1000	CAG-605		REFINED_METABAT215_TOP10_CONTIGS_1500_ASSEMBLY_K77_MERGED__Hadza_MoBio_hadza.E.H_N_16_2338.211.fa
6974	CAG-605	(12,24]	0	0	0	0	0	0	0	0	0	0	0	0	Other	NA	NA	Firmicutes	Bacilli	RF39	CAG-1000	CAG-605		REFINED_METABAT215_TOP10_CONTIGS_1500_ASSEMBLY_K77_MERGED__Hadza_MoBio_hadza.E.H_N_16_2338.211.fa
6975	CAG-605	(24,36]	18.18	0	0	12.1967	0	0	0	0	0	0	0	0	Other	NA	NA	Firmicutes	Bacilli	RF39	CAG-1000	CAG-605		REFINED_METABAT215_TOP10_CONTIGS_1500_ASSEMBLY_K77_MERGED__Hadza_MoBio_hadza.E.H_N_16_2338.211.fa
6976	CAG-605	(6,12]	0	0	0	0	0	0	0	0	0	0	0	0	Other	NA	NA	Firmicutes	Bacilli	RF39	CAG-1000	CAG-605		REFINED_METABAT215_TOP10_CONTIGS_1500_ASSEMBLY_K77_MERGED__Hadza_MoBio_hadza.E.H_N_16_2338.211.fa
6977	Collinsella	(0,6]	0	0	0	0	0	0	0	0	0	0	0	0	Other	NA	NA	Actinobacteriota	Coriobacteriia	Coriobacteriales	Coriobacteriaceae	Collinsella		REFINED_METABAT215_TOP10_CONTIGS_1500_ASSEMBLY_K77_MERGED__Hadza_MoBio_hadza.E.H_N_19_2137.219.fa
6978	Collinsella	(12,24]	0	0	0	0	0	0	0	0	0	0	0	0	Other	NA	NA	Actinobacteriota	Coriobacteriia	Coriobacteriales	Coriobacteriaceae	Collinsella		REFINED_METABAT215_TOP10_CONTIGS_1500_ASSEMBLY_K77_MERGED__Hadza_MoBio_hadza.E.H_N_19_2137.219.fa
6979	Collinsella	(24,36]	0	0	0	0	0	0	0	0	0	0	0	0	Other	NA	NA	Actinobacteriota	Coriobacteriia	Coriobacteriales	Coriobacteriaceae	Collinsella		REFINED_METABAT215_TOP10_CONTIGS_1500_ASSEMBLY_K77_MERGED__Hadza_MoBio_hadza.E.H_N_19_2137.219.fa
6980	Collinsella	(6,12]	11.11	0	0	11.1111	0	0	0.04	0	0	0.04	0	0	Other	NA	NA	Actinobacteriota	Coriobacteriia	Coriobacteriales	Coriobacteriaceae	Collinsella		REFINED_METABAT215_TOP10_CONTIGS_1500_ASSEMBLY_K77_MERGED__Hadza_MoBio_hadza.E.H_N_19_2137.219.fa
6981	Blautia_A	(0,6]	23.08	0	0	12.1626	0	0	0.01	0	0	0	0	0	Other	NA	NA	Firmicutes_A	Clostridia	Lachnospirales	Lachnospiraceae	Blautia_A		REFINED_METABAT215_TOP10_CONTIGS_1500_ASSEMBLY_K77_MERGED__Hadza_MoBio_hadza.E.H_N_19_2137.80.fa
6982	Blautia_A	(12,24]	0	0	0	0	0	0	0	0	0	0	0	0	Other	NA	NA	Firmicutes_A	Clostridia	Lachnospirales	Lachnospiraceae	Blautia_A		REFINED_METABAT215_TOP10_CONTIGS_1500_ASSEMBLY_K77_MERGED__Hadza_MoBio_hadza.E.H_N_19_2137.80.fa
6983	Blautia_A	(24,36]	9.09	0	0	9.0909	0	0	0	0	0	0	0	0	Other	NA	NA	Firmicutes_A	Clostridia	Lachnospirales	Lachnospiraceae	Blautia_A		REFINED_METABAT215_TOP10_CONTIGS_1500_ASSEMBLY_K77_MERGED__Hadza_MoBio_hadza.E.H_N_19_2137.80.fa
6984	Blautia_A	(6,12]	0	0	0	0	0	0	0	0	0	0	0	0	Other	NA	NA	Firmicutes_A	Clostridia	Lachnospirales	Lachnospiraceae	Blautia_A		REFINED_METABAT215_TOP10_CONTIGS_1500_ASSEMBLY_K77_MERGED__Hadza_MoBio_hadza.E.H_N_19_2137.80.fa
6985	CAG-465	(0,6]	0	0	0	0	0	0	0	0	0	0	0	0	Other	NA	NA	Firmicutes_A	Clostridia	TANB77	CAG-465	CAG-465		REFINED_METABAT215_TOP10_CONTIGS_1500_ASSEMBLY_K77_MERGED__Hadza_MoBio_hadza.E.H_N_21_2138.119.fa
6986	CAG-465	(12,24]	0	0	0	0	0	0	0	0	0	0	0	0	Other	NA	NA	Firmicutes_A	Clostridia	TANB77	CAG-465	CAG-465		REFINED_METABAT215_TOP10_CONTIGS_1500_ASSEMBLY_K77_MERGED__Hadza_MoBio_hadza.E.H_N_21_2138.119.fa
6987	CAG-465	(24,36]	0	0	0	0	0	0	0	0	0	0	0	0	Other	NA	NA	Firmicutes_A	Clostridia	TANB77	CAG-465	CAG-465		REFINED_METABAT215_TOP10_CONTIGS_1500_ASSEMBLY_K77_MERGED__Hadza_MoBio_hadza.E.H_N_21_2138.119.fa
6988	CAG-465	(6,12]	11.11	0	0	11.1111	0	0	0.02	0	0	0.02	0	0	Other	NA	NA	Firmicutes_A	Clostridia	TANB77	CAG-465	CAG-465		REFINED_METABAT215_TOP10_CONTIGS_1500_ASSEMBLY_K77_MERGED__Hadza_MoBio_hadza.E.H_N_21_2138.119.fa
6989	CAG-964 sp000435335	(0,6]	0	0	0	0	0	0	0	0	0	0	0	0	Other	NA	NA	Firmicutes_A	Clostridia	Oscillospirales	Acutalibacteraceae	CAG-964	CAG-964 sp000435335	REFINED_METABAT215_TOP10_CONTIGS_1500_ASSEMBLY_K77_MERGED__Hadza_MoBio_hadza.E.H_N_21_2138.188.fa
6990	CAG-964 sp000435335	(12,24]	0	3.45	0	0	3.4483	0	0	0.03	0	0	0.03	0	Other	NA	NA	Firmicutes_A	Clostridia	Oscillospirales	Acutalibacteraceae	CAG-964	CAG-964 sp000435335	REFINED_METABAT215_TOP10_CONTIGS_1500_ASSEMBLY_K77_MERGED__Hadza_MoBio_hadza.E.H_N_21_2138.188.fa
6991	CAG-964 sp000435335	(24,36]	9.09	6.25	0.86	9.0909	6.25	0.8621	0.02	0.01	0.01	0.02	0.01	0.01	Other	NA	NA	Firmicutes_A	Clostridia	Oscillospirales	Acutalibacteraceae	CAG-964	CAG-964 sp000435335	REFINED_METABAT215_TOP10_CONTIGS_1500_ASSEMBLY_K77_MERGED__Hadza_MoBio_hadza.E.H_N_21_2138.188.fa
6992	CAG-964 sp000435335	(6,12]	11.11	6.67	0	11.1111	6.6667	0	0.02	0	0	0.02	0	0	Other	NA	NA	Firmicutes_A	Clostridia	Oscillospirales	Acutalibacteraceae	CAG-964	CAG-964 sp000435335	REFINED_METABAT215_TOP10_CONTIGS_1500_ASSEMBLY_K77_MERGED__Hadza_MoBio_hadza.E.H_N_21_2138.188.fa
6993	Gastranaerophilaceae	(0,6]	0	0	0	0	0	0	0	0	0	0	0	0	Other	NA	NA	Cyanobacteria	Vampirovibrionia	Gastranaerophilales	Gastranaerophilaceae			REFINED_METABAT215_TOP10_CONTIGS_1500_ASSEMBLY_K77_MERGED__Hadza_MoBio_hadza.E.H_N_21_2138.52.fa
6994	Gastranaerophilaceae	(12,24]	0	0	0	0	0	0	0	0	0	0	0	0	Other	NA	NA	Cyanobacteria	Vampirovibrionia	Gastranaerophilales	Gastranaerophilaceae			REFINED_METABAT215_TOP10_CONTIGS_1500_ASSEMBLY_K77_MERGED__Hadza_MoBio_hadza.E.H_N_21_2138.52.fa
6995	Gastranaerophilaceae	(24,36]	0	6.25	0	0	6.25	0	0	0	0	0	0	0	Other	NA	NA	Cyanobacteria	Vampirovibrionia	Gastranaerophilales	Gastranaerophilaceae			REFINED_METABAT215_TOP10_CONTIGS_1500_ASSEMBLY_K77_MERGED__Hadza_MoBio_hadza.E.H_N_21_2138.52.fa
6996	Gastranaerophilaceae	(6,12]	11.11	0	0	11.1111	0	0	0.01	0	0	0.01	0	0	Other	NA	NA	Cyanobacteria	Vampirovibrionia	Gastranaerophilales	Gastranaerophilaceae			REFINED_METABAT215_TOP10_CONTIGS_1500_ASSEMBLY_K77_MERGED__Hadza_MoBio_hadza.E.H_N_21_2138.52.fa
6997	ER4	(0,6]	0	0	0	0	0	0	0	0	0	0	0	0	Other	NA	NA	Firmicutes_A	Clostridia	Oscillospirales	Oscillospiraceae	ER4		REFINED_METABAT215_TOP10_CONTIGS_1500_ASSEMBLY_K77_MERGED__Hadza_MoBio_hadza.E.H_N_21_2138.57.fa
6998	ER4	(12,24]	0	0	0	0	0	0	0	0	0	0	0	0	Other	NA	NA	Firmicutes_A	Clostridia	Oscillospirales	Oscillospiraceae	ER4		REFINED_METABAT215_TOP10_CONTIGS_1500_ASSEMBLY_K77_MERGED__Hadza_MoBio_hadza.E.H_N_21_2138.57.fa
6999	ER4	(24,36]	0	0	0	0	0	0	0	0	0	0	0	0	Other	NA	NA	Firmicutes_A	Clostridia	Oscillospirales	Oscillospiraceae	ER4		REFINED_METABAT215_TOP10_CONTIGS_1500_ASSEMBLY_K77_MERGED__Hadza_MoBio_hadza.E.H_N_21_2138.57.fa
7000	ER4	(6,12]	11.11	0	0	11.1111	0	0	0.04	0	0	0.04	0	0	Other	NA	NA	Firmicutes_A	Clostridia	Oscillospirales	Oscillospiraceae	ER4		REFINED_METABAT215_TOP10_CONTIGS_1500_ASSEMBLY_K77_MERGED__Hadza_MoBio_hadza.E.H_N_21_2138.57.fa
7001	UBA1737	(0,6]	0	0	0	0	0	0	0	0	0	0	0	0	Other	NA	NA	Firmicutes	Bacilli	ML615J-28	CAG-313	UBA1737		REFINED_METABAT215_TOP10_CONTIGS_1500_ASSEMBLY_K77_MERGED__Hadza_MoBio_hadza.E.H_N_21_2138.64.fa
7002	UBA1737	(12,24]	0	0	0	0	0	0	0	0	0	0	0	0	Other	NA	NA	Firmicutes	Bacilli	ML615J-28	CAG-313	UBA1737		REFINED_METABAT215_TOP10_CONTIGS_1500_ASSEMBLY_K77_MERGED__Hadza_MoBio_hadza.E.H_N_21_2138.64.fa
7003	UBA1737	(24,36]	0	0	0	0	0	0	0	0	0	0	0	0	Other	NA	NA	Firmicutes	Bacilli	ML615J-28	CAG-313	UBA1737		REFINED_METABAT215_TOP10_CONTIGS_1500_ASSEMBLY_K77_MERGED__Hadza_MoBio_hadza.E.H_N_21_2138.64.fa
7004	UBA1737	(6,12]	11.11	0	0	11.1111	0	0	0.04	0	0	0.04	0	0	Other	NA	NA	Firmicutes	Bacilli	ML615J-28	CAG-313	UBA1737		REFINED_METABAT215_TOP10_CONTIGS_1500_ASSEMBLY_K77_MERGED__Hadza_MoBio_hadza.E.H_N_21_2138.64.fa
7005	CAG-302	(0,6]	15.38	0	0	10.4154	0	0	0	0	0	0	0	0	Other	NA	NA	Firmicutes	Bacilli	RF39	CAG-302			REFINED_METABAT215_TOP10_CONTIGS_1500_ASSEMBLY_K77_MERGED__Hadza_MoBio_hadza.E.H_N_21_2138.84.fa
7006	CAG-302	(12,24]	0	0	0	0	0	0	0	0	0	0	0	0	Other	NA	NA	Firmicutes	Bacilli	RF39	CAG-302			REFINED_METABAT215_TOP10_CONTIGS_1500_ASSEMBLY_K77_MERGED__Hadza_MoBio_hadza.E.H_N_21_2138.84.fa
7007	CAG-302	(24,36]	0	0	0	0	0	0	0	0	0	0	0	0	Other	NA	NA	Firmicutes	Bacilli	RF39	CAG-302			REFINED_METABAT215_TOP10_CONTIGS_1500_ASSEMBLY_K77_MERGED__Hadza_MoBio_hadza.E.H_N_21_2138.84.fa
7008	CAG-302	(6,12]	11.11	0	0	11.1111	0	0	0.02	0	0	0.02	0	0	Other	NA	NA	Firmicutes	Bacilli	RF39	CAG-302			REFINED_METABAT215_TOP10_CONTIGS_1500_ASSEMBLY_K77_MERGED__Hadza_MoBio_hadza.E.H_N_21_2138.84.fa
7009	Collinsella	(0,6]	0	0	0	0	0	0	0	0	0	0	0	0	Other	NA	NA	Actinobacteriota	Coriobacteriia	Coriobacteriales	Coriobacteriaceae	Collinsella		REFINED_METABAT215_TOP10_CONTIGS_1500_ASSEMBLY_K77_MERGED__Hadza_MoBio_hadza.E.H_N_24_2342.34.fa
7010	Collinsella	(12,24]	16.67	0	0	16.6667	0	0	0.02	0	0	0.02	0	0	Other	NA	NA	Actinobacteriota	Coriobacteriia	Coriobacteriales	Coriobacteriaceae	Collinsella		REFINED_METABAT215_TOP10_CONTIGS_1500_ASSEMBLY_K77_MERGED__Hadza_MoBio_hadza.E.H_N_24_2342.34.fa
7011	Collinsella	(24,36]	18.18	0	0	12.1967	0	0	0.01	0	0	0.01	0	0	Other	NA	NA	Actinobacteriota	Coriobacteriia	Coriobacteriales	Coriobacteriaceae	Collinsella		REFINED_METABAT215_TOP10_CONTIGS_1500_ASSEMBLY_K77_MERGED__Hadza_MoBio_hadza.E.H_N_24_2342.34.fa
7012	Collinsella	(6,12]	0	0	0	0	0	0	0	0	0	0	0	0	Other	NA	NA	Actinobacteriota	Coriobacteriia	Coriobacteriales	Coriobacteriaceae	Collinsella		REFINED_METABAT215_TOP10_CONTIGS_1500_ASSEMBLY_K77_MERGED__Hadza_MoBio_hadza.E.H_N_24_2342.34.fa
7013	Oscillospiraceae	(0,6]	7.69	0	0	7.6923	0	0	0	0	0	0	0	0	Other	NA	NA	Firmicutes_A	Clostridia	Oscillospirales	Oscillospiraceae			REFINED_METABAT215_TOP10_CONTIGS_1500_ASSEMBLY_K77_MERGED__Hadza_MoBio_hadza.E.H_N_4_2332.149.fa
7014	Oscillospiraceae	(12,24]	0	0	0	0	0	0	0	0	0	0	0	0	Other	NA	NA	Firmicutes_A	Clostridia	Oscillospirales	Oscillospiraceae			REFINED_METABAT215_TOP10_CONTIGS_1500_ASSEMBLY_K77_MERGED__Hadza_MoBio_hadza.E.H_N_4_2332.149.fa
7015	Oscillospiraceae	(24,36]	0	0	0	0	0	0	0	0	0	0	0	0	Other	NA	NA	Firmicutes_A	Clostridia	Oscillospirales	Oscillospiraceae			REFINED_METABAT215_TOP10_CONTIGS_1500_ASSEMBLY_K77_MERGED__Hadza_MoBio_hadza.E.H_N_4_2332.149.fa
7016	Oscillospiraceae	(6,12]	11.11	0	0	11.1111	0	0	0.01	0	0	0.01	0	0	Other	NA	NA	Firmicutes_A	Clostridia	Oscillospirales	Oscillospiraceae			REFINED_METABAT215_TOP10_CONTIGS_1500_ASSEMBLY_K77_MERGED__Hadza_MoBio_hadza.E.H_N_4_2332.149.fa
7017	CAG-110	(0,6]	7.69	0	0	7.6923	0	0	0	0	0	0	0	0	Other	NA	NA	Firmicutes_A	Clostridia	Oscillospirales	Oscillospiraceae	CAG-110		REFINED_METABAT215_TOP10_CONTIGS_1500_ASSEMBLY_K77_MERGED__Hadza_MoBio_hadza.E.H_N_6_2333.24.fa
7018	CAG-110	(12,24]	0	3.45	0	0	3.4483	0	0	0	0	0	0	0	Other	NA	NA	Firmicutes_A	Clostridia	Oscillospirales	Oscillospiraceae	CAG-110		REFINED_METABAT215_TOP10_CONTIGS_1500_ASSEMBLY_K77_MERGED__Hadza_MoBio_hadza.E.H_N_6_2333.24.fa
7019	CAG-110	(24,36]	9.09	0	0	9.0909	0	0	0	0	0	0	0	0	Other	NA	NA	Firmicutes_A	Clostridia	Oscillospirales	Oscillospiraceae	CAG-110		REFINED_METABAT215_TOP10_CONTIGS_1500_ASSEMBLY_K77_MERGED__Hadza_MoBio_hadza.E.H_N_6_2333.24.fa
7020	CAG-110	(6,12]	0	0	0	0	0	0	0	0	0	0	0	0	Other	NA	NA	Firmicutes_A	Clostridia	Oscillospirales	Oscillospiraceae	CAG-110		REFINED_METABAT215_TOP10_CONTIGS_1500_ASSEMBLY_K77_MERGED__Hadza_MoBio_hadza.E.H_N_6_2333.24.fa
7021	CAG-269	(0,6]	0	0	0	0	0	0	0	0	0	0	0	0	Other	NA	NA	Firmicutes_A	Clostridia	TANB77	CAG-508	CAG-269		REFINED_METABAT215_TOP10_CONTIGS_1500_ASSEMBLY_K77_MERGED__Hadza_MoBio_hadza.E.H_N_6_2333.32.fa
7022	CAG-269	(12,24]	0	0	0	0	0	0	0	0	0	0	0	0	Other	NA	NA	Firmicutes_A	Clostridia	TANB77	CAG-508	CAG-269		REFINED_METABAT215_TOP10_CONTIGS_1500_ASSEMBLY_K77_MERGED__Hadza_MoBio_hadza.E.H_N_6_2333.32.fa
7023	CAG-269	(24,36]	9.09	0	0	9.0909	0	0	0	0	0	0	0	0	Other	NA	NA	Firmicutes_A	Clostridia	TANB77	CAG-508	CAG-269		REFINED_METABAT215_TOP10_CONTIGS_1500_ASSEMBLY_K77_MERGED__Hadza_MoBio_hadza.E.H_N_6_2333.32.fa
7024	CAG-269	(6,12]	0	0	0	0	0	0	0	0	0	0	0	0	Other	NA	NA	Firmicutes_A	Clostridia	TANB77	CAG-508	CAG-269		REFINED_METABAT215_TOP10_CONTIGS_1500_ASSEMBLY_K77_MERGED__Hadza_MoBio_hadza.E.H_N_6_2333.32.fa
7025	Lachnospiraceae	(0,6]	7.69	0	0	7.6923	0	0	0	0	0	0	0	0	Other	NA	NA	Firmicutes_A	Clostridia	Lachnospirales	Lachnospiraceae			REFINED_METABAT215_TOP10_CONTIGS_1500_ASSEMBLY_K77_MERGED__Hadza_MoBio_hadza.E.H_N_6_2333.51.fa
7026	Lachnospiraceae	(12,24]	0	3.45	0	0	3.4483	0	0	0	0	0	0	0	Other	NA	NA	Firmicutes_A	Clostridia	Lachnospirales	Lachnospiraceae			REFINED_METABAT215_TOP10_CONTIGS_1500_ASSEMBLY_K77_MERGED__Hadza_MoBio_hadza.E.H_N_6_2333.51.fa
7027	Lachnospiraceae	(24,36]	18.18	0	0	12.1967	0	0	0.01	0	0	0	0	0	Other	NA	NA	Firmicutes_A	Clostridia	Lachnospirales	Lachnospiraceae			REFINED_METABAT215_TOP10_CONTIGS_1500_ASSEMBLY_K77_MERGED__Hadza_MoBio_hadza.E.H_N_6_2333.51.fa
7028	Lachnospiraceae	(6,12]	11.11	0	0	11.1111	0	0	0	0	0	0	0	0	Other	NA	NA	Firmicutes_A	Clostridia	Lachnospirales	Lachnospiraceae			REFINED_METABAT215_TOP10_CONTIGS_1500_ASSEMBLY_K77_MERGED__Hadza_MoBio_hadza.E.H_N_6_2333.51.fa
7029	Parolsenella uli_B	(0,6]	15.38	14.29	0	10.4154	9.7052	0	0.42	1.1	0	0.32	1.01	0	Other	NA	NA	Actinobacteriota	Coriobacteriia	Coriobacteriales	Atopobiaceae	Parolsenella	Parolsenella uli_B	REFINED_METABAT215_TOP10_CONTIGS_1500_ASSEMBLY_K77_MERGED__Hadza_MoBio_hadza.E.H_O_1_1802.11.fa
7030	Parolsenella uli_B	(12,24]	16.67	0	0	16.6667	0	0	0.02	0	0	0.02	0	0	Other	NA	NA	Actinobacteriota	Coriobacteriia	Coriobacteriales	Atopobiaceae	Parolsenella	Parolsenella uli_B	REFINED_METABAT215_TOP10_CONTIGS_1500_ASSEMBLY_K77_MERGED__Hadza_MoBio_hadza.E.H_O_1_1802.11.fa
7031	Parolsenella uli_B	(24,36]	0	0	0	0	0	0	0	0	0	0	0	0	Other	NA	NA	Actinobacteriota	Coriobacteriia	Coriobacteriales	Atopobiaceae	Parolsenella	Parolsenella uli_B	REFINED_METABAT215_TOP10_CONTIGS_1500_ASSEMBLY_K77_MERGED__Hadza_MoBio_hadza.E.H_O_1_1802.11.fa
7032	Parolsenella uli_B	(6,12]	22.22	13.33	0	14.6986	9.0851	0	0.15	0.16	0	0.13	0.11	0	Other	NA	NA	Actinobacteriota	Coriobacteriia	Coriobacteriales	Atopobiaceae	Parolsenella	Parolsenella uli_B	REFINED_METABAT215_TOP10_CONTIGS_1500_ASSEMBLY_K77_MERGED__Hadza_MoBio_hadza.E.H_O_1_1802.11.fa
7033	Veillonella_A seminalis	(0,6]	15.38	7.14	2.65	10.4154	7.1429	1.3112	0.21	0.08	0.12	0.15	0.08	0.09	Other	NA	NA	Firmicutes_C	Negativicutes	Veillonellales	Veillonellaceae	Veillonella_A	Veillonella_A seminalis	REFINED_METABAT215_TOP10_CONTIGS_1500_ASSEMBLY_K77_MERGED__Hadza_MoBio_hadza.E.H_O_1_1802.21.fa
7034	Veillonella_A seminalis	(12,24]	0	0	0.6	0	0	0.5952	0	0	0.01	0	0	0.01	Other	NA	NA	Firmicutes_C	Negativicutes	Veillonellales	Veillonellaceae	Veillonella_A	Veillonella_A seminalis	REFINED_METABAT215_TOP10_CONTIGS_1500_ASSEMBLY_K77_MERGED__Hadza_MoBio_hadza.E.H_O_1_1802.21.fa
7035	Veillonella_A seminalis	(24,36]	0	0	0	0	0	0	0	0	0	0	0	0	Other	NA	NA	Firmicutes_C	Negativicutes	Veillonellales	Veillonellaceae	Veillonella_A	Veillonella_A seminalis	REFINED_METABAT215_TOP10_CONTIGS_1500_ASSEMBLY_K77_MERGED__Hadza_MoBio_hadza.E.H_O_1_1802.21.fa
7036	Veillonella_A seminalis	(6,12]	0	0	6.72	0	0	2.1704	0	0	0.16	0	0	0.07	Other	NA	NA	Firmicutes_C	Negativicutes	Veillonellales	Veillonellaceae	Veillonella_A	Veillonella_A seminalis	REFINED_METABAT215_TOP10_CONTIGS_1500_ASSEMBLY_K77_MERGED__Hadza_MoBio_hadza.E.H_O_1_1802.21.fa
7037	CAG-302	(0,6]	7.69	0	0	7.6923	0	0	0	0	0	0	0	0	Other	NA	NA	Firmicutes	Bacilli	RF39	CAG-302			REFINED_METABAT215_TOP10_CONTIGS_1500_ASSEMBLY_K77_MERGED__Hadza_MoBio_hadza.E.H_O_16_1933.108.fa
7038	CAG-302	(12,24]	0	0	0	0	0	0	0	0	0	0	0	0	Other	NA	NA	Firmicutes	Bacilli	RF39	CAG-302			REFINED_METABAT215_TOP10_CONTIGS_1500_ASSEMBLY_K77_MERGED__Hadza_MoBio_hadza.E.H_O_16_1933.108.fa
7039	CAG-302	(24,36]	0	0	0	0	0	0	0	0	0	0	0	0	Other	NA	NA	Firmicutes	Bacilli	RF39	CAG-302			REFINED_METABAT215_TOP10_CONTIGS_1500_ASSEMBLY_K77_MERGED__Hadza_MoBio_hadza.E.H_O_16_1933.108.fa
7040	CAG-302	(6,12]	0	0	0	0	0	0	0	0	0	0	0	0	Other	NA	NA	Firmicutes	Bacilli	RF39	CAG-302			REFINED_METABAT215_TOP10_CONTIGS_1500_ASSEMBLY_K77_MERGED__Hadza_MoBio_hadza.E.H_O_16_1933.108.fa
7041	UMGS1217 sp900549625	(0,6]	15.38	0	0	10.4154	0	0	0.01	0	0	0.01	0	0	Other	NA	NA	Firmicutes	Bacilli	RF39	CAG-1000	UMGS1217	UMGS1217 sp900549625	REFINED_METABAT215_TOP10_CONTIGS_1500_ASSEMBLY_K77_MERGED__Hadza_MoBio_hadza.E.H_O_16_1933.121.fa
7042	UMGS1217 sp900549625	(12,24]	16.67	0	0	16.6667	0	0	0	0	0	0	0	0	Other	NA	NA	Firmicutes	Bacilli	RF39	CAG-1000	UMGS1217	UMGS1217 sp900549625	REFINED_METABAT215_TOP10_CONTIGS_1500_ASSEMBLY_K77_MERGED__Hadza_MoBio_hadza.E.H_O_16_1933.121.fa
7043	UMGS1217 sp900549625	(24,36]	18.18	6.25	0	12.1967	6.25	0	0.02	0.04	0	0.01	0.04	0	Other	NA	NA	Firmicutes	Bacilli	RF39	CAG-1000	UMGS1217	UMGS1217 sp900549625	REFINED_METABAT215_TOP10_CONTIGS_1500_ASSEMBLY_K77_MERGED__Hadza_MoBio_hadza.E.H_O_16_1933.121.fa
7044	UMGS1217 sp900549625	(6,12]	11.11	0	0	11.1111	0	0	0.01	0	0	0.01	0	0	Other	NA	NA	Firmicutes	Bacilli	RF39	CAG-1000	UMGS1217	UMGS1217 sp900549625	REFINED_METABAT215_TOP10_CONTIGS_1500_ASSEMBLY_K77_MERGED__Hadza_MoBio_hadza.E.H_O_16_1933.121.fa
7045	UBA2730	(0,6]	15.38	0	0	10.4154	0	0	0	0	0	0	0	0	Other	NA	NA	Firmicutes	Bacilli	RF39	CAG-611	UBA2730		REFINED_METABAT215_TOP10_CONTIGS_1500_ASSEMBLY_K77_MERGED__Hadza_MoBio_hadza.E.H_O_16_1933.122.fa
7046	UBA2730	(12,24]	0	0	0	0	0	0	0	0	0	0	0	0	Other	NA	NA	Firmicutes	Bacilli	RF39	CAG-611	UBA2730		REFINED_METABAT215_TOP10_CONTIGS_1500_ASSEMBLY_K77_MERGED__Hadza_MoBio_hadza.E.H_O_16_1933.122.fa
7047	UBA2730	(24,36]	0	0	0	0	0	0	0	0	0	0	0	0	Other	NA	NA	Firmicutes	Bacilli	RF39	CAG-611	UBA2730		REFINED_METABAT215_TOP10_CONTIGS_1500_ASSEMBLY_K77_MERGED__Hadza_MoBio_hadza.E.H_O_16_1933.122.fa
7048	UBA2730	(6,12]	0	0	0	0	0	0	0	0	0	0	0	0	Other	NA	NA	Firmicutes	Bacilli	RF39	CAG-611	UBA2730		REFINED_METABAT215_TOP10_CONTIGS_1500_ASSEMBLY_K77_MERGED__Hadza_MoBio_hadza.E.H_O_16_1933.122.fa
7049	UBA791	(0,6]	0	0	0	0	0	0	0	0	0	0	0	0	Other	NA	NA	Cyanobacteria	Vampirovibrionia	Gastranaerophilales	Gastranaerophilaceae	UBA791		REFINED_METABAT215_TOP10_CONTIGS_1500_ASSEMBLY_K77_MERGED__Hadza_MoBio_hadza.E.H_O_22_1935.120.fa
7050	UBA791	(12,24]	0	0	0	0	0	0	0	0	0	0	0	0	Other	NA	NA	Cyanobacteria	Vampirovibrionia	Gastranaerophilales	Gastranaerophilaceae	UBA791		REFINED_METABAT215_TOP10_CONTIGS_1500_ASSEMBLY_K77_MERGED__Hadza_MoBio_hadza.E.H_O_22_1935.120.fa
7051	UBA791	(24,36]	9.09	0	0	9.0909	0	0	0.01	0	0	0.01	0	0	Other	NA	NA	Cyanobacteria	Vampirovibrionia	Gastranaerophilales	Gastranaerophilaceae	UBA791		REFINED_METABAT215_TOP10_CONTIGS_1500_ASSEMBLY_K77_MERGED__Hadza_MoBio_hadza.E.H_O_22_1935.120.fa
7052	UBA791	(6,12]	0	0	0	0	0	0	0	0	0	0	0	0	Other	NA	NA	Cyanobacteria	Vampirovibrionia	Gastranaerophilales	Gastranaerophilaceae	UBA791		REFINED_METABAT215_TOP10_CONTIGS_1500_ASSEMBLY_K77_MERGED__Hadza_MoBio_hadza.E.H_O_22_1935.120.fa
7053	CAG-83	(0,6]	0	0	0	0	0	0	0	0	0	0	0	0	Other	NA	NA	Firmicutes_A	Clostridia	Oscillospirales	Oscillospiraceae	CAG-83		REFINED_METABAT215_TOP10_CONTIGS_1500_ASSEMBLY_K77_MERGED__Hadza_MoBio_hadza.E.H_O_22_1935.129.fa
7054	CAG-83	(12,24]	0	0	0	0	0	0	0	0	0	0	0	0	Other	NA	NA	Firmicutes_A	Clostridia	Oscillospirales	Oscillospiraceae	CAG-83		REFINED_METABAT215_TOP10_CONTIGS_1500_ASSEMBLY_K77_MERGED__Hadza_MoBio_hadza.E.H_O_22_1935.129.fa
7055	CAG-83	(24,36]	0	0	0	0	0	0	0	0	0	0	0	0	Other	NA	NA	Firmicutes_A	Clostridia	Oscillospirales	Oscillospiraceae	CAG-83		REFINED_METABAT215_TOP10_CONTIGS_1500_ASSEMBLY_K77_MERGED__Hadza_MoBio_hadza.E.H_O_22_1935.129.fa
7056	CAG-83	(6,12]	11.11	0	0	11.1111	0	0	0	0	0	0	0	0	Other	NA	NA	Firmicutes_A	Clostridia	Oscillospirales	Oscillospiraceae	CAG-83		REFINED_METABAT215_TOP10_CONTIGS_1500_ASSEMBLY_K77_MERGED__Hadza_MoBio_hadza.E.H_O_22_1935.129.fa
7057	Acetatifactor	(0,6]	0	0	0	0	0	0	0	0	0	0	0	0	Other	NA	NA	Firmicutes_A	Clostridia	Lachnospirales	Lachnospiraceae	Acetatifactor		REFINED_METABAT215_TOP10_CONTIGS_1500_ASSEMBLY_K77_MERGED__Hadza_MoBio_hadza.E.H_O_22_1935.160.fa
7058	Acetatifactor	(12,24]	0	0	0	0	0	0	0	0	0	0	0	0	Other	NA	NA	Firmicutes_A	Clostridia	Lachnospirales	Lachnospiraceae	Acetatifactor		REFINED_METABAT215_TOP10_CONTIGS_1500_ASSEMBLY_K77_MERGED__Hadza_MoBio_hadza.E.H_O_22_1935.160.fa
7059	Acetatifactor	(24,36]	9.09	0	0	9.0909	0	0	0.02	0	0	0.02	0	0	Other	NA	NA	Firmicutes_A	Clostridia	Lachnospirales	Lachnospiraceae	Acetatifactor		REFINED_METABAT215_TOP10_CONTIGS_1500_ASSEMBLY_K77_MERGED__Hadza_MoBio_hadza.E.H_O_22_1935.160.fa
7060	Acetatifactor	(6,12]	0	0	0	0	0	0	0	0	0	0	0	0	Other	NA	NA	Firmicutes_A	Clostridia	Lachnospirales	Lachnospiraceae	Acetatifactor		REFINED_METABAT215_TOP10_CONTIGS_1500_ASSEMBLY_K77_MERGED__Hadza_MoBio_hadza.E.H_O_22_1935.160.fa
7061	Dialister sp900543455	(0,6]	30.77	0	0	13.3235	0	0	0.02	0	0	0.01	0	0	VANISH	5.48837e-05	Inf	Firmicutes_C	Negativicutes	Veillonellales	Dialisteraceae	Dialister	Dialister sp900543455	REFINED_METABAT215_TOP10_CONTIGS_1500_ASSEMBLY_K77_MERGED__Hadza_MoBio_hadza.E.H_O_22_1935.234.fa
7062	Dialister sp900543455	(12,24]	16.67	6.9	0	16.6667	4.7887	0	0.01	0.04	0	0.01	0.03	0	Other	NA	NA	Firmicutes_C	Negativicutes	Veillonellales	Dialisteraceae	Dialister	Dialister sp900543455	REFINED_METABAT215_TOP10_CONTIGS_1500_ASSEMBLY_K77_MERGED__Hadza_MoBio_hadza.E.H_O_22_1935.234.fa
7063	Dialister sp900543455	(24,36]	9.09	6.25	0	9.0909	6.25	0	0	0.03	0	0	0.03	0	Other	NA	NA	Firmicutes_C	Negativicutes	Veillonellales	Dialisteraceae	Dialister	Dialister sp900543455	REFINED_METABAT215_TOP10_CONTIGS_1500_ASSEMBLY_K77_MERGED__Hadza_MoBio_hadza.E.H_O_22_1935.234.fa
7064	Dialister sp900543455	(6,12]	22.22	6.67	0	14.6986	6.6667	0	0.08	0.03	0	0.06	0.03	0	Other	NA	NA	Firmicutes_C	Negativicutes	Veillonellales	Dialisteraceae	Dialister	Dialister sp900543455	REFINED_METABAT215_TOP10_CONTIGS_1500_ASSEMBLY_K77_MERGED__Hadza_MoBio_hadza.E.H_O_22_1935.234.fa
7065	Elusimicrobiaceae	(0,6]	0	0	0	0	0	0	0	0	0	0	0	0	Other	NA	NA	Elusimicrobiota	Elusimicrobia	Elusimicrobiales	Elusimicrobiaceae			REFINED_METABAT215_TOP10_CONTIGS_1500_ASSEMBLY_K77_MERGED__Hadza_MoBio_hadza.E.H_O_22_1935.26.fa
7066	Elusimicrobiaceae	(12,24]	0	0	0	0	0	0	0	0	0	0	0	0	Other	NA	NA	Elusimicrobiota	Elusimicrobia	Elusimicrobiales	Elusimicrobiaceae			REFINED_METABAT215_TOP10_CONTIGS_1500_ASSEMBLY_K77_MERGED__Hadza_MoBio_hadza.E.H_O_22_1935.26.fa
7067	Elusimicrobiaceae	(24,36]	0	6.25	0	0	6.25	0	0	0.01	0	0	0.01	0	Other	NA	NA	Elusimicrobiota	Elusimicrobia	Elusimicrobiales	Elusimicrobiaceae			REFINED_METABAT215_TOP10_CONTIGS_1500_ASSEMBLY_K77_MERGED__Hadza_MoBio_hadza.E.H_O_22_1935.26.fa
7068	Elusimicrobiaceae	(6,12]	0	0	0	0	0	0	0	0	0	0	0	0	Other	NA	NA	Elusimicrobiota	Elusimicrobia	Elusimicrobiales	Elusimicrobiaceae			REFINED_METABAT215_TOP10_CONTIGS_1500_ASSEMBLY_K77_MERGED__Hadza_MoBio_hadza.E.H_O_22_1935.26.fa
7069	UBA6984	(0,6]	0	0	0	0	0	0	0	0	0	0	0	0	Other	NA	NA	Cyanobacteria	Vampirovibrionia	Gastranaerophilales	Gastranaerophilaceae	UBA6984		REFINED_METABAT215_TOP10_CONTIGS_1500_ASSEMBLY_K77_MERGED__Hadza_MoBio_hadza.E.H_O_22_1935.56.fa
7070	UBA6984	(12,24]	0	0	0	0	0	0	0	0	0	0	0	0	Other	NA	NA	Cyanobacteria	Vampirovibrionia	Gastranaerophilales	Gastranaerophilaceae	UBA6984		REFINED_METABAT215_TOP10_CONTIGS_1500_ASSEMBLY_K77_MERGED__Hadza_MoBio_hadza.E.H_O_22_1935.56.fa
7071	UBA6984	(24,36]	9.09	0	0	9.0909	0	0	0	0	0	0	0	0	Other	NA	NA	Cyanobacteria	Vampirovibrionia	Gastranaerophilales	Gastranaerophilaceae	UBA6984		REFINED_METABAT215_TOP10_CONTIGS_1500_ASSEMBLY_K77_MERGED__Hadza_MoBio_hadza.E.H_O_22_1935.56.fa
7072	UBA6984	(6,12]	11.11	0	0	11.1111	0	0	0.01	0	0	0.01	0	0	Other	NA	NA	Cyanobacteria	Vampirovibrionia	Gastranaerophilales	Gastranaerophilaceae	UBA6984		REFINED_METABAT215_TOP10_CONTIGS_1500_ASSEMBLY_K77_MERGED__Hadza_MoBio_hadza.E.H_O_22_1935.56.fa
7073	UBA9732 sp001940825	(0,6]	0	0	0	0	0	0	0	0	0	0	0	0	Other	NA	NA	Spirochaetota	Spirochaetia	Sphaerochaetales	Sphaerochaetaceae	UBA9732	UBA9732 sp001940825	REFINED_METABAT215_TOP10_CONTIGS_1500_ASSEMBLY_K77_MERGED__Hadza_MoBio_hadza.E.H_O_22_1935.62.fa
7074	UBA9732 sp001940825	(12,24]	0	0	0	0	0	0	0	0	0	0	0	0	Other	NA	NA	Spirochaetota	Spirochaetia	Sphaerochaetales	Sphaerochaetaceae	UBA9732	UBA9732 sp001940825	REFINED_METABAT215_TOP10_CONTIGS_1500_ASSEMBLY_K77_MERGED__Hadza_MoBio_hadza.E.H_O_22_1935.62.fa
7075	UBA9732 sp001940825	(24,36]	18.18	0	0	12.1967	0	0	0.02	0	0	0.01	0	0	Other	NA	NA	Spirochaetota	Spirochaetia	Sphaerochaetales	Sphaerochaetaceae	UBA9732	UBA9732 sp001940825	REFINED_METABAT215_TOP10_CONTIGS_1500_ASSEMBLY_K77_MERGED__Hadza_MoBio_hadza.E.H_O_22_1935.62.fa
7076	UBA9732 sp001940825	(6,12]	0	0	0	0	0	0	0	0	0	0	0	0	Other	NA	NA	Spirochaetota	Spirochaetia	Sphaerochaetales	Sphaerochaetaceae	UBA9732	UBA9732 sp001940825	REFINED_METABAT215_TOP10_CONTIGS_1500_ASSEMBLY_K77_MERGED__Hadza_MoBio_hadza.E.H_O_22_1935.62.fa
7077	GCA-900066135 sp900543575	(0,6]	7.69	0	0	7.6923	0	0	0	0	0	0	0	0	Other	NA	NA	Firmicutes_A	Clostridia	Lachnospirales	Lachnospiraceae	GCA-900066135	GCA-900066135 sp900543575	REFINED_METABAT215_TOP10_CONTIGS_1500_ASSEMBLY_K77_MERGED__Hadza_MoBio_hadza.E.H_O_23_1813.75.fa
7078	GCA-900066135 sp900543575	(12,24]	16.67	3.45	0	16.6667	3.4483	0	0.01	0.02	0	0.01	0.02	0	Other	NA	NA	Firmicutes_A	Clostridia	Lachnospirales	Lachnospiraceae	GCA-900066135	GCA-900066135 sp900543575	REFINED_METABAT215_TOP10_CONTIGS_1500_ASSEMBLY_K77_MERGED__Hadza_MoBio_hadza.E.H_O_23_1813.75.fa
7079	GCA-900066135 sp900543575	(24,36]	0	0	1.72	0	0	1.2138	0	0	0.01	0	0	0	Other	NA	NA	Firmicutes_A	Clostridia	Lachnospirales	Lachnospiraceae	GCA-900066135	GCA-900066135 sp900543575	REFINED_METABAT215_TOP10_CONTIGS_1500_ASSEMBLY_K77_MERGED__Hadza_MoBio_hadza.E.H_O_23_1813.75.fa
7080	GCA-900066135 sp900543575	(6,12]	11.11	0	0	11.1111	0	0	0.01	0	0	0.01	0	0	Other	NA	NA	Firmicutes_A	Clostridia	Lachnospirales	Lachnospiraceae	GCA-900066135	GCA-900066135 sp900543575	REFINED_METABAT215_TOP10_CONTIGS_1500_ASSEMBLY_K77_MERGED__Hadza_MoBio_hadza.E.H_O_23_1813.75.fa
7081	Streptococcus	(0,6]	15.38	0	0.66	10.4154	0	0.6623	0.02	0	0	0.02	0	0	Other	NA	NA	Firmicutes	Bacilli	Lactobacillales	Streptococcaceae	Streptococcus		REFINED_METABAT215_TOP10_CONTIGS_1500_ASSEMBLY_K77_MERGED__Hadza_MoBio_hadza.E.H_O_24_1936.13.fa
7082	Streptococcus	(12,24]	0	3.45	0	0	3.4483	0	0	0.01	0	0	0.01	0	Other	NA	NA	Firmicutes	Bacilli	Lactobacillales	Streptococcaceae	Streptococcus		REFINED_METABAT215_TOP10_CONTIGS_1500_ASSEMBLY_K77_MERGED__Hadza_MoBio_hadza.E.H_O_24_1936.13.fa
7083	Streptococcus	(24,36]	0	0	0	0	0	0	0	0	0	0	0	0	Other	NA	NA	Firmicutes	Bacilli	Lactobacillales	Streptococcaceae	Streptococcus		REFINED_METABAT215_TOP10_CONTIGS_1500_ASSEMBLY_K77_MERGED__Hadza_MoBio_hadza.E.H_O_24_1936.13.fa
7084	Streptococcus	(6,12]	0	0	0.75	0	0	0.7463	0	0	0	0	0	0	Other	NA	NA	Firmicutes	Bacilli	Lactobacillales	Streptococcaceae	Streptococcus		REFINED_METABAT215_TOP10_CONTIGS_1500_ASSEMBLY_K77_MERGED__Hadza_MoBio_hadza.E.H_O_24_1936.13.fa
7085	Faecalibacterium	(0,6]	23.08	7.14	0	12.1626	7.1429	0	0.03	0.02	0	0.02	0.02	0	Other	NA	NA	Firmicutes_A	Clostridia	Oscillospirales	Ruminococcaceae	Faecalibacterium		REFINED_METABAT215_TOP10_CONTIGS_1500_ASSEMBLY_K77_MERGED__Hadza_MoBio_hadza.E.H_P_14_2348.49.fa
7086	Faecalibacterium	(12,24]	0	3.45	0	0	3.4483	0	0	0	0	0	0	0	Other	NA	NA	Firmicutes_A	Clostridia	Oscillospirales	Ruminococcaceae	Faecalibacterium		REFINED_METABAT215_TOP10_CONTIGS_1500_ASSEMBLY_K77_MERGED__Hadza_MoBio_hadza.E.H_P_14_2348.49.fa
7087	Faecalibacterium	(24,36]	27.27	6.25	0	14.0836	6.25	0	0.02	0.01	0	0.01	0.01	0	Other	NA	NA	Firmicutes_A	Clostridia	Oscillospirales	Ruminococcaceae	Faecalibacterium		REFINED_METABAT215_TOP10_CONTIGS_1500_ASSEMBLY_K77_MERGED__Hadza_MoBio_hadza.E.H_P_14_2348.49.fa
7088	Faecalibacterium	(6,12]	0	6.67	0	0	6.6667	0	0	0.01	0	0	0.01	0	Other	NA	NA	Firmicutes_A	Clostridia	Oscillospirales	Ruminococcaceae	Faecalibacterium		REFINED_METABAT215_TOP10_CONTIGS_1500_ASSEMBLY_K77_MERGED__Hadza_MoBio_hadza.E.H_P_14_2348.49.fa
7089	CAG-594	(0,6]	15.38	0	0	10.4154	0	0	0.02	0	0	0.01	0	0	Other	NA	NA	Firmicutes	Bacilli	RF39	CAG-433	CAG-594		REFINED_METABAT215_TOP10_CONTIGS_1500_ASSEMBLY_K77_MERGED__Hadza_MoBio_hadza.E.H_P_19_2149.139.fa
7090	CAG-594	(12,24]	0	0	0	0	0	0	0	0	0	0	0	0	Other	NA	NA	Firmicutes	Bacilli	RF39	CAG-433	CAG-594		REFINED_METABAT215_TOP10_CONTIGS_1500_ASSEMBLY_K77_MERGED__Hadza_MoBio_hadza.E.H_P_19_2149.139.fa
7091	CAG-594	(24,36]	0	0	0	0	0	0	0	0	0	0	0	0	Other	NA	NA	Firmicutes	Bacilli	RF39	CAG-433	CAG-594		REFINED_METABAT215_TOP10_CONTIGS_1500_ASSEMBLY_K77_MERGED__Hadza_MoBio_hadza.E.H_P_19_2149.139.fa
7092	CAG-594	(6,12]	11.11	0	0	11.1111	0	0	0	0	0	0	0	0	Other	NA	NA	Firmicutes	Bacilli	RF39	CAG-433	CAG-594		REFINED_METABAT215_TOP10_CONTIGS_1500_ASSEMBLY_K77_MERGED__Hadza_MoBio_hadza.E.H_P_19_2149.139.fa
7093	CAG-269	(0,6]	7.69	0	0	7.6923	0	0	0	0	0	0	0	0	Other	NA	NA	Firmicutes_A	Clostridia	TANB77	CAG-508	CAG-269		REFINED_METABAT215_TOP10_CONTIGS_1500_ASSEMBLY_K77_MERGED__Hadza_MoBio_hadza.E.H_P_19_2149.92.fa
7094	CAG-269	(12,24]	0	0	0	0	0	0	0	0	0	0	0	0	Other	NA	NA	Firmicutes_A	Clostridia	TANB77	CAG-508	CAG-269		REFINED_METABAT215_TOP10_CONTIGS_1500_ASSEMBLY_K77_MERGED__Hadza_MoBio_hadza.E.H_P_19_2149.92.fa
7095	CAG-269	(24,36]	9.09	0	0	9.0909	0	0	0	0	0	0	0	0	Other	NA	NA	Firmicutes_A	Clostridia	TANB77	CAG-508	CAG-269		REFINED_METABAT215_TOP10_CONTIGS_1500_ASSEMBLY_K77_MERGED__Hadza_MoBio_hadza.E.H_P_19_2149.92.fa
7096	CAG-269	(6,12]	11.11	0	0	11.1111	0	0	0	0	0	0	0	0	Other	NA	NA	Firmicutes_A	Clostridia	TANB77	CAG-508	CAG-269		REFINED_METABAT215_TOP10_CONTIGS_1500_ASSEMBLY_K77_MERGED__Hadza_MoBio_hadza.E.H_P_19_2149.92.fa
7097	Faecalibacterium	(0,6]	23.08	7.14	0	12.1626	7.1429	0	0.03	0.03	0	0.02	0.03	0	Other	NA	NA	Firmicutes_A	Clostridia	Oscillospirales	Ruminococcaceae	Faecalibacterium		REFINED_METABAT215_TOP10_CONTIGS_1500_ASSEMBLY_K77_MERGED__Hadza_MoBio_hadza.E.H_P_2_2343.144.fa
7098	Faecalibacterium	(12,24]	0	3.45	0	0	3.4483	0	0	0.01	0	0	0.01	0	Other	NA	NA	Firmicutes_A	Clostridia	Oscillospirales	Ruminococcaceae	Faecalibacterium		REFINED_METABAT215_TOP10_CONTIGS_1500_ASSEMBLY_K77_MERGED__Hadza_MoBio_hadza.E.H_P_2_2343.144.fa
7099	Faecalibacterium	(24,36]	27.27	0	0	14.0836	0	0	0.06	0	0	0.05	0	0	Other	NA	NA	Firmicutes_A	Clostridia	Oscillospirales	Ruminococcaceae	Faecalibacterium		REFINED_METABAT215_TOP10_CONTIGS_1500_ASSEMBLY_K77_MERGED__Hadza_MoBio_hadza.E.H_P_2_2343.144.fa
7100	Faecalibacterium	(6,12]	11.11	6.67	0	11.1111	6.6667	0	0	0.01	0	0	0.01	0	Other	NA	NA	Firmicutes_A	Clostridia	Oscillospirales	Ruminococcaceae	Faecalibacterium		REFINED_METABAT215_TOP10_CONTIGS_1500_ASSEMBLY_K77_MERGED__Hadza_MoBio_hadza.E.H_P_2_2343.144.fa
7101	Phascolarctobacterium_A	(0,6]	7.69	0	0	7.6923	0	0	0.02	0	0	0.02	0	0	Other	NA	NA	Firmicutes_C	Negativicutes	Acidaminococcales	Acidaminococcaceae	Phascolarctobacterium_A		REFINED_METABAT215_TOP10_CONTIGS_1500_ASSEMBLY_K77_MERGED__Hadza_MoBio_hadza.E.H_P_2_2343.72.fa
7102	Phascolarctobacterium_A	(12,24]	0	0	0	0	0	0	0	0	0	0	0	0	Other	NA	NA	Firmicutes_C	Negativicutes	Acidaminococcales	Acidaminococcaceae	Phascolarctobacterium_A		REFINED_METABAT215_TOP10_CONTIGS_1500_ASSEMBLY_K77_MERGED__Hadza_MoBio_hadza.E.H_P_2_2343.72.fa
7103	Phascolarctobacterium_A	(24,36]	45.45	0	0	15.7459	0	0	0.12	0	0	0.08	0	0	VANISH	6.53389e-06	Inf	Firmicutes_C	Negativicutes	Acidaminococcales	Acidaminococcaceae	Phascolarctobacterium_A		REFINED_METABAT215_TOP10_CONTIGS_1500_ASSEMBLY_K77_MERGED__Hadza_MoBio_hadza.E.H_P_2_2343.72.fa
7104	Phascolarctobacterium_A	(6,12]	11.11	0	0	11.1111	0	0	0.01	0	0	0.01	0	0	Other	NA	NA	Firmicutes_C	Negativicutes	Acidaminococcales	Acidaminococcaceae	Phascolarctobacterium_A		REFINED_METABAT215_TOP10_CONTIGS_1500_ASSEMBLY_K77_MERGED__Hadza_MoBio_hadza.E.H_P_2_2343.72.fa
7105	QANA01	(0,6]	0	0	0	0	0	0	0	0	0	0	0	0	Other	NA	NA	Firmicutes_A	Clostridia_A	Christensenellales	Christensenellaceae	QANA01		REFINED_METABAT215_TOP10_CONTIGS_1500_ASSEMBLY_K77_MERGED__Hadza_MoBio_hadza.E.H_P_21_2150.156.fa
7106	QANA01	(12,24]	0	0	0	0	0	0	0	0	0	0	0	0	Other	NA	NA	Firmicutes_A	Clostridia_A	Christensenellales	Christensenellaceae	QANA01		REFINED_METABAT215_TOP10_CONTIGS_1500_ASSEMBLY_K77_MERGED__Hadza_MoBio_hadza.E.H_P_21_2150.156.fa
7107	QANA01	(24,36]	9.09	0	0	9.0909	0	0	0	0	0	0	0	0	Other	NA	NA	Firmicutes_A	Clostridia_A	Christensenellales	Christensenellaceae	QANA01		REFINED_METABAT215_TOP10_CONTIGS_1500_ASSEMBLY_K77_MERGED__Hadza_MoBio_hadza.E.H_P_21_2150.156.fa
7108	QANA01	(6,12]	0	0	0	0	0	0	0	0	0	0	0	0	Other	NA	NA	Firmicutes_A	Clostridia_A	Christensenellales	Christensenellaceae	QANA01		REFINED_METABAT215_TOP10_CONTIGS_1500_ASSEMBLY_K77_MERGED__Hadza_MoBio_hadza.E.H_P_21_2150.156.fa
7109	UBA1174 sp900556855	(0,6]	0	0	0	0	0	0	0	0	0	0	0	0	Other	NA	NA	Elusimicrobiota	Elusimicrobia	Elusimicrobiales	Elusimicrobiaceae	UBA1174	UBA1174 sp900556855	REFINED_METABAT215_TOP10_CONTIGS_1500_ASSEMBLY_K77_MERGED__Hadza_MoBio_hadza.E.H_P_21_2150.158.fa
7110	UBA1174 sp900556855	(12,24]	0	0	0	0	0	0	0	0	0	0	0	0	Other	NA	NA	Elusimicrobiota	Elusimicrobia	Elusimicrobiales	Elusimicrobiaceae	UBA1174	UBA1174 sp900556855	REFINED_METABAT215_TOP10_CONTIGS_1500_ASSEMBLY_K77_MERGED__Hadza_MoBio_hadza.E.H_P_21_2150.158.fa
7111	UBA1174 sp900556855	(24,36]	18.18	0	0	12.1967	0	0	0.08	0	0	0.07	0	0	Other	NA	NA	Elusimicrobiota	Elusimicrobia	Elusimicrobiales	Elusimicrobiaceae	UBA1174	UBA1174 sp900556855	REFINED_METABAT215_TOP10_CONTIGS_1500_ASSEMBLY_K77_MERGED__Hadza_MoBio_hadza.E.H_P_21_2150.158.fa
7112	UBA1174 sp900556855	(6,12]	0	0	0	0	0	0	0	0	0	0	0	0	Other	NA	NA	Elusimicrobiota	Elusimicrobia	Elusimicrobiales	Elusimicrobiaceae	UBA1174	UBA1174 sp900556855	REFINED_METABAT215_TOP10_CONTIGS_1500_ASSEMBLY_K77_MERGED__Hadza_MoBio_hadza.E.H_P_21_2150.158.fa
7113	UMGS1338 sp900550805	(0,6]	15.38	0	0	10.4154	0	0	0.02	0	0	0.02	0	0	Other	NA	NA	Firmicutes_A	Clostridia_A	Christensenellales	QALW01	UMGS1338	UMGS1338 sp900550805	REFINED_METABAT215_TOP10_CONTIGS_1500_ASSEMBLY_K77_MERGED__Hadza_MoBio_hadza.E.H_P_21_2150.242.fa
7114	UMGS1338 sp900550805	(12,24]	0	0	0	0	0	0	0	0	0	0	0	0	Other	NA	NA	Firmicutes_A	Clostridia_A	Christensenellales	QALW01	UMGS1338	UMGS1338 sp900550805	REFINED_METABAT215_TOP10_CONTIGS_1500_ASSEMBLY_K77_MERGED__Hadza_MoBio_hadza.E.H_P_21_2150.242.fa
7115	UMGS1338 sp900550805	(24,36]	0	6.25	0	0	6.25	0	0	0	0	0	0	0	Other	NA	NA	Firmicutes_A	Clostridia_A	Christensenellales	QALW01	UMGS1338	UMGS1338 sp900550805	REFINED_METABAT215_TOP10_CONTIGS_1500_ASSEMBLY_K77_MERGED__Hadza_MoBio_hadza.E.H_P_21_2150.242.fa
7116	UMGS1338 sp900550805	(6,12]	22.22	0	0	14.6986	0	0	0.01	0	0	0.01	0	0	Other	NA	NA	Firmicutes_A	Clostridia_A	Christensenellales	QALW01	UMGS1338	UMGS1338 sp900550805	REFINED_METABAT215_TOP10_CONTIGS_1500_ASSEMBLY_K77_MERGED__Hadza_MoBio_hadza.E.H_P_21_2150.242.fa
7117	UMGS1783	(0,6]	7.69	0	0	7.6923	0	0	0	0	0	0	0	0	Other	NA	NA	Firmicutes_A	Clostridia	Oscillospirales	UMGS1783			REFINED_METABAT215_TOP10_CONTIGS_1500_ASSEMBLY_K77_MERGED__Hadza_MoBio_hadza.E.H_P_21_2150.25.fa
7118	UMGS1783	(12,24]	0	0	0	0	0	0	0	0	0	0	0	0	Other	NA	NA	Firmicutes_A	Clostridia	Oscillospirales	UMGS1783			REFINED_METABAT215_TOP10_CONTIGS_1500_ASSEMBLY_K77_MERGED__Hadza_MoBio_hadza.E.H_P_21_2150.25.fa
7119	UMGS1783	(24,36]	0	0	0	0	0	0	0	0	0	0	0	0	Other	NA	NA	Firmicutes_A	Clostridia	Oscillospirales	UMGS1783			REFINED_METABAT215_TOP10_CONTIGS_1500_ASSEMBLY_K77_MERGED__Hadza_MoBio_hadza.E.H_P_21_2150.25.fa
7120	UMGS1783	(6,12]	0	0	0	0	0	0	0	0	0	0	0	0	Other	NA	NA	Firmicutes_A	Clostridia	Oscillospirales	UMGS1783			REFINED_METABAT215_TOP10_CONTIGS_1500_ASSEMBLY_K77_MERGED__Hadza_MoBio_hadza.E.H_P_21_2150.25.fa
7121	UBA3637	(0,6]	0	0	0	0	0	0	0	0	0	0	0	0	Other	NA	NA	Proteobacteria	Alphaproteobacteria	RF32	UBA3637			REFINED_METABAT215_TOP10_CONTIGS_1500_ASSEMBLY_K77_MERGED__Hadza_MoBio_hadza.E.H_P_21_2150.331.fa
7122	UBA3637	(12,24]	0	0	0	0	0	0	0	0	0	0	0	0	Other	NA	NA	Proteobacteria	Alphaproteobacteria	RF32	UBA3637			REFINED_METABAT215_TOP10_CONTIGS_1500_ASSEMBLY_K77_MERGED__Hadza_MoBio_hadza.E.H_P_21_2150.331.fa
7123	UBA3637	(24,36]	0	6.25	0	0	6.25	0	0	0	0	0	0	0	Other	NA	NA	Proteobacteria	Alphaproteobacteria	RF32	UBA3637			REFINED_METABAT215_TOP10_CONTIGS_1500_ASSEMBLY_K77_MERGED__Hadza_MoBio_hadza.E.H_P_21_2150.331.fa
7124	UBA3637	(6,12]	0	0	0	0	0	0	0	0	0	0	0	0	Other	NA	NA	Proteobacteria	Alphaproteobacteria	RF32	UBA3637			REFINED_METABAT215_TOP10_CONTIGS_1500_ASSEMBLY_K77_MERGED__Hadza_MoBio_hadza.E.H_P_21_2150.331.fa
7125	CAG-83	(0,6]	0	0	0	0	0	0	0	0	0	0	0	0	Other	NA	NA	Firmicutes_A	Clostridia	Oscillospirales	Oscillospiraceae	CAG-83		REFINED_METABAT215_TOP10_CONTIGS_1500_ASSEMBLY_K77_MERGED__Hadza_MoBio_hadza.E.H_P_21_2150.71.fa
7126	CAG-83	(12,24]	0	0	0	0	0	0	0	0	0	0	0	0	Other	NA	NA	Firmicutes_A	Clostridia	Oscillospirales	Oscillospiraceae	CAG-83		REFINED_METABAT215_TOP10_CONTIGS_1500_ASSEMBLY_K77_MERGED__Hadza_MoBio_hadza.E.H_P_21_2150.71.fa
7127	CAG-83	(24,36]	0	6.25	0	0	6.25	0	0	0.01	0	0	0.01	0	Other	NA	NA	Firmicutes_A	Clostridia	Oscillospirales	Oscillospiraceae	CAG-83		REFINED_METABAT215_TOP10_CONTIGS_1500_ASSEMBLY_K77_MERGED__Hadza_MoBio_hadza.E.H_P_21_2150.71.fa
7128	CAG-83	(6,12]	0	0	0	0	0	0	0	0	0	0	0	0	Other	NA	NA	Firmicutes_A	Clostridia	Oscillospirales	Oscillospiraceae	CAG-83		REFINED_METABAT215_TOP10_CONTIGS_1500_ASSEMBLY_K77_MERGED__Hadza_MoBio_hadza.E.H_P_21_2150.71.fa
7129	Prevotella sp900551985	(0,6]	46.15	21.43	0	14.391	11.3804	0	0.27	0.26	0	0.14	0.17	0	VANISH	5.50371e-07	Inf	Bacteroidota	Bacteroidia	Bacteroidales	Bacteroidaceae	Prevotella	Prevotella sp900551985	REFINED_METABAT215_TOP10_CONTIGS_1500_ASSEMBLY_K77_MERGED__Hadza_MoBio_hadza.E.H_P_22_2354.19.fa
7130	Prevotella sp900551985	(12,24]	33.33	10.34	0	21.0819	5.7553	0	0.46	0.08	0	0.29	0.05	0	VANISH	0.00130972	Inf	Bacteroidota	Bacteroidia	Bacteroidales	Bacteroidaceae	Prevotella	Prevotella sp900551985	REFINED_METABAT215_TOP10_CONTIGS_1500_ASSEMBLY_K77_MERGED__Hadza_MoBio_hadza.E.H_P_22_2354.19.fa
7131	Prevotella sp900551985	(24,36]	90.91	18.75	0	9.0909	10.0778	0	1.13	0.16	0	0.36	0.09	0	VANISH	8.41607e-12	Inf	Bacteroidota	Bacteroidia	Bacteroidales	Bacteroidaceae	Prevotella	Prevotella sp900551985	REFINED_METABAT215_TOP10_CONTIGS_1500_ASSEMBLY_K77_MERGED__Hadza_MoBio_hadza.E.H_P_22_2354.19.fa
7132	Prevotella sp900551985	(6,12]	55.56	33.33	0	17.5682	12.5988	0	1.32	0.54	0	0.54	0.24	0	VANISH	1.66998e-06	Inf	Bacteroidota	Bacteroidia	Bacteroidales	Bacteroidaceae	Prevotella	Prevotella sp900551985	REFINED_METABAT215_TOP10_CONTIGS_1500_ASSEMBLY_K77_MERGED__Hadza_MoBio_hadza.E.H_P_22_2354.19.fa
7133	Helicobacteraceae	(0,6]	15.38	0	0	10.4154	0	0	0	0	0	0	0	0	Other	NA	NA	Campylobacterota	Campylobacteria	Campylobacterales	Helicobacteraceae			REFINED_METABAT215_TOP10_CONTIGS_1500_ASSEMBLY_K77_MERGED__Hadza_MoBio_hadza.E.H_P_22_2354.41.fa
7134	Helicobacteraceae	(12,24]	0	0	0	0	0	0	0	0	0	0	0	0	Other	NA	NA	Campylobacterota	Campylobacteria	Campylobacterales	Helicobacteraceae			REFINED_METABAT215_TOP10_CONTIGS_1500_ASSEMBLY_K77_MERGED__Hadza_MoBio_hadza.E.H_P_22_2354.41.fa
7135	Helicobacteraceae	(24,36]	18.18	0	0	12.1967	0	0	0.02	0	0	0.02	0	0	Other	NA	NA	Campylobacterota	Campylobacteria	Campylobacterales	Helicobacteraceae			REFINED_METABAT215_TOP10_CONTIGS_1500_ASSEMBLY_K77_MERGED__Hadza_MoBio_hadza.E.H_P_22_2354.41.fa
7136	Helicobacteraceae	(6,12]	0	0	0	0	0	0	0	0	0	0	0	0	Other	NA	NA	Campylobacterota	Campylobacteria	Campylobacterales	Helicobacteraceae			REFINED_METABAT215_TOP10_CONTIGS_1500_ASSEMBLY_K77_MERGED__Hadza_MoBio_hadza.E.H_P_22_2354.41.fa
7137	UMGS363 sp900541495	(0,6]	7.69	0	0	7.6923	0	0	0.02	0	0	0.02	0	0	Other	NA	NA	Firmicutes_A	Clostridia	Oscillospirales	Ruminococcaceae	UMGS363	UMGS363 sp900541495	REFINED_METABAT215_TOP10_CONTIGS_1500_ASSEMBLY_K77_MERGED__Hadza_MoBio_hadza.E.H_P_23_2151.147.fa
7138	UMGS363 sp900541495	(12,24]	0	0	0	0	0	0	0	0	0	0	0	0	Other	NA	NA	Firmicutes_A	Clostridia	Oscillospirales	Ruminococcaceae	UMGS363	UMGS363 sp900541495	REFINED_METABAT215_TOP10_CONTIGS_1500_ASSEMBLY_K77_MERGED__Hadza_MoBio_hadza.E.H_P_23_2151.147.fa
7139	UMGS363 sp900541495	(24,36]	9.09	0	0	9.0909	0	0	0	0	0	0	0	0	Other	NA	NA	Firmicutes_A	Clostridia	Oscillospirales	Ruminococcaceae	UMGS363	UMGS363 sp900541495	REFINED_METABAT215_TOP10_CONTIGS_1500_ASSEMBLY_K77_MERGED__Hadza_MoBio_hadza.E.H_P_23_2151.147.fa
7140	UMGS363 sp900541495	(6,12]	11.11	0	0	11.1111	0	0	0.09	0	0	0.09	0	0	Other	NA	NA	Firmicutes_A	Clostridia	Oscillospirales	Ruminococcaceae	UMGS363	UMGS363 sp900541495	REFINED_METABAT215_TOP10_CONTIGS_1500_ASSEMBLY_K77_MERGED__Hadza_MoBio_hadza.E.H_P_23_2151.147.fa
7141	CAG-582	(0,6]	0	0	0	0	0	0	0	0	0	0	0	0	Other	NA	NA	Firmicutes	Bacilli	RF39	CAG-1000	CAG-582		REFINED_METABAT215_TOP10_CONTIGS_1500_ASSEMBLY_K77_MERGED__Hadza_MoBio_hadza.E.H_P_24_2355.113.fa
7142	CAG-582	(12,24]	0	0	0	0	0	0	0	0	0	0	0	0	Other	NA	NA	Firmicutes	Bacilli	RF39	CAG-1000	CAG-582		REFINED_METABAT215_TOP10_CONTIGS_1500_ASSEMBLY_K77_MERGED__Hadza_MoBio_hadza.E.H_P_24_2355.113.fa
7143	CAG-582	(24,36]	9.09	0	0	9.0909	0	0	0	0	0	0	0	0	Other	NA	NA	Firmicutes	Bacilli	RF39	CAG-1000	CAG-582		REFINED_METABAT215_TOP10_CONTIGS_1500_ASSEMBLY_K77_MERGED__Hadza_MoBio_hadza.E.H_P_24_2355.113.fa
7144	CAG-582	(6,12]	11.11	0	0	11.1111	0	0	0.02	0	0	0.02	0	0	Other	NA	NA	Firmicutes	Bacilli	RF39	CAG-1000	CAG-582		REFINED_METABAT215_TOP10_CONTIGS_1500_ASSEMBLY_K77_MERGED__Hadza_MoBio_hadza.E.H_P_24_2355.113.fa
7145	Treponema_D	(0,6]	7.69	0	0	7.6923	0	0	0.09	0	0	0.09	0	0	Other	NA	NA	Spirochaetota	Spirochaetia	Treponematales	Treponemataceae	Treponema_D		REFINED_METABAT215_TOP10_CONTIGS_1500_ASSEMBLY_K77_MERGED__Hadza_MoBio_hadza.E.H_P_24_2355.29.fa
7146	Treponema_D	(12,24]	0	0	0	0	0	0	0	0	0	0	0	0	Other	NA	NA	Spirochaetota	Spirochaetia	Treponematales	Treponemataceae	Treponema_D		REFINED_METABAT215_TOP10_CONTIGS_1500_ASSEMBLY_K77_MERGED__Hadza_MoBio_hadza.E.H_P_24_2355.29.fa
7147	Treponema_D	(24,36]	0	0	0	0	0	0	0	0	0	0	0	0	Other	NA	NA	Spirochaetota	Spirochaetia	Treponematales	Treponemataceae	Treponema_D		REFINED_METABAT215_TOP10_CONTIGS_1500_ASSEMBLY_K77_MERGED__Hadza_MoBio_hadza.E.H_P_24_2355.29.fa
7148	Treponema_D	(6,12]	11.11	0	0	11.1111	0	0	0.15	0	0	0.15	0	0	Other	NA	NA	Spirochaetota	Spirochaetia	Treponematales	Treponemataceae	Treponema_D		REFINED_METABAT215_TOP10_CONTIGS_1500_ASSEMBLY_K77_MERGED__Hadza_MoBio_hadza.E.H_P_24_2355.29.fa
7149	CAG-710	(0,6]	0	0	0	0	0	0	0	0	0	0	0	0	Other	NA	NA	Firmicutes	Bacilli	RF39	CAG-611	CAG-710		REFINED_METABAT215_TOP10_CONTIGS_1500_ASSEMBLY_K77_MERGED__Hadza_MoBio_hadza.E.H_P_24_2355.96.fa
7150	CAG-710	(12,24]	0	0	0	0	0	0	0	0	0	0	0	0	Other	NA	NA	Firmicutes	Bacilli	RF39	CAG-611	CAG-710		REFINED_METABAT215_TOP10_CONTIGS_1500_ASSEMBLY_K77_MERGED__Hadza_MoBio_hadza.E.H_P_24_2355.96.fa
7151	CAG-710	(24,36]	9.09	0	0	9.0909	0	0	0	0	0	0	0	0	Other	NA	NA	Firmicutes	Bacilli	RF39	CAG-611	CAG-710		REFINED_METABAT215_TOP10_CONTIGS_1500_ASSEMBLY_K77_MERGED__Hadza_MoBio_hadza.E.H_P_24_2355.96.fa
7152	CAG-710	(6,12]	0	0	0	0	0	0	0	0	0	0	0	0	Other	NA	NA	Firmicutes	Bacilli	RF39	CAG-611	CAG-710		REFINED_METABAT215_TOP10_CONTIGS_1500_ASSEMBLY_K77_MERGED__Hadza_MoBio_hadza.E.H_P_24_2355.96.fa
7153	Treponema_D sp002478955	(0,6]	0	0	0	0	0	0	0	0	0	0	0	0	Other	NA	NA	Spirochaetota	Spirochaetia	Treponematales	Treponemataceae	Treponema_D	Treponema_D sp002478955	REFINED_METABAT215_TOP10_CONTIGS_1500_ASSEMBLY_K77_MERGED__Hadza_MoBio_hadza.E.H_P_3_2141.145.fa
7154	Treponema_D sp002478955	(12,24]	0	0	0	0	0	0	0	0	0	0	0	0	Other	NA	NA	Spirochaetota	Spirochaetia	Treponematales	Treponemataceae	Treponema_D	Treponema_D sp002478955	REFINED_METABAT215_TOP10_CONTIGS_1500_ASSEMBLY_K77_MERGED__Hadza_MoBio_hadza.E.H_P_3_2141.145.fa
7155	Treponema_D sp002478955	(24,36]	9.09	0	0	9.0909	0	0	0.09	0	0	0.09	0	0	Other	NA	NA	Spirochaetota	Spirochaetia	Treponematales	Treponemataceae	Treponema_D	Treponema_D sp002478955	REFINED_METABAT215_TOP10_CONTIGS_1500_ASSEMBLY_K77_MERGED__Hadza_MoBio_hadza.E.H_P_3_2141.145.fa
7156	Treponema_D sp002478955	(6,12]	0	0	0	0	0	0	0	0	0	0	0	0	Other	NA	NA	Spirochaetota	Spirochaetia	Treponematales	Treponemataceae	Treponema_D	Treponema_D sp002478955	REFINED_METABAT215_TOP10_CONTIGS_1500_ASSEMBLY_K77_MERGED__Hadza_MoBio_hadza.E.H_P_3_2141.145.fa
7157	RUG410	(0,6]	0	0	0	0	0	0	0	0	0	0	0	0	Other	NA	NA	Proteobacteria	Alphaproteobacteria	RF32	CAG-239	RUG410		REFINED_METABAT215_TOP10_CONTIGS_1500_ASSEMBLY_K77_MERGED__Hadza_MoBio_hadza.E.H_P_3_2141.227.fa
7158	RUG410	(12,24]	0	0	0	0	0	0	0	0	0	0	0	0	Other	NA	NA	Proteobacteria	Alphaproteobacteria	RF32	CAG-239	RUG410		REFINED_METABAT215_TOP10_CONTIGS_1500_ASSEMBLY_K77_MERGED__Hadza_MoBio_hadza.E.H_P_3_2141.227.fa
7159	RUG410	(24,36]	18.18	0	0	12.1967	0	0	0.05	0	0	0.04	0	0	Other	NA	NA	Proteobacteria	Alphaproteobacteria	RF32	CAG-239	RUG410		REFINED_METABAT215_TOP10_CONTIGS_1500_ASSEMBLY_K77_MERGED__Hadza_MoBio_hadza.E.H_P_3_2141.227.fa
7160	RUG410	(6,12]	0	0	0	0	0	0	0	0	0	0	0	0	Other	NA	NA	Proteobacteria	Alphaproteobacteria	RF32	CAG-239	RUG410		REFINED_METABAT215_TOP10_CONTIGS_1500_ASSEMBLY_K77_MERGED__Hadza_MoBio_hadza.E.H_P_3_2141.227.fa
7161	UBA5026	(0,6]	0	0	0	0	0	0	0	0	0	0	0	0	Other	NA	NA	Firmicutes	Bacilli	RF39	CAG-822	UBA5026		REFINED_METABAT215_TOP10_CONTIGS_1500_ASSEMBLY_K77_MERGED__Hadza_MoBio_hadza.E.H_P_3_2141.60.fa
7162	UBA5026	(12,24]	0	0	0	0	0	0	0	0	0	0	0	0	Other	NA	NA	Firmicutes	Bacilli	RF39	CAG-822	UBA5026		REFINED_METABAT215_TOP10_CONTIGS_1500_ASSEMBLY_K77_MERGED__Hadza_MoBio_hadza.E.H_P_3_2141.60.fa
7163	UBA5026	(24,36]	0	0	0	0	0	0	0	0	0	0	0	0	Other	NA	NA	Firmicutes	Bacilli	RF39	CAG-822	UBA5026		REFINED_METABAT215_TOP10_CONTIGS_1500_ASSEMBLY_K77_MERGED__Hadza_MoBio_hadza.E.H_P_3_2141.60.fa
7164	UBA5026	(6,12]	11.11	0	0	11.1111	0	0	0	0	0	0	0	0	Other	NA	NA	Firmicutes	Bacilli	RF39	CAG-822	UBA5026		REFINED_METABAT215_TOP10_CONTIGS_1500_ASSEMBLY_K77_MERGED__Hadza_MoBio_hadza.E.H_P_3_2141.60.fa
7165	Collinsella	(0,6]	7.69	0	0	7.6923	0	0	0	0	0	0	0	0	Other	NA	NA	Actinobacteriota	Coriobacteriia	Coriobacteriales	Coriobacteriaceae	Collinsella		REFINED_METABAT215_TOP10_CONTIGS_1500_ASSEMBLY_K77_MERGED__Hadza_MoBio_hadza.E.H_P_3_2141.98.fa
7166	Collinsella	(12,24]	0	0	0	0	0	0	0	0	0	0	0	0	Other	NA	NA	Actinobacteriota	Coriobacteriia	Coriobacteriales	Coriobacteriaceae	Collinsella		REFINED_METABAT215_TOP10_CONTIGS_1500_ASSEMBLY_K77_MERGED__Hadza_MoBio_hadza.E.H_P_3_2141.98.fa
7167	Collinsella	(24,36]	18.18	0	0	12.1967	0	0	0.02	0	0	0.01	0	0	Other	NA	NA	Actinobacteriota	Coriobacteriia	Coriobacteriales	Coriobacteriaceae	Collinsella		REFINED_METABAT215_TOP10_CONTIGS_1500_ASSEMBLY_K77_MERGED__Hadza_MoBio_hadza.E.H_P_3_2141.98.fa
7168	Collinsella	(6,12]	0	0	0	0	0	0	0	0	0	0	0	0	Other	NA	NA	Actinobacteriota	Coriobacteriia	Coriobacteriales	Coriobacteriaceae	Collinsella		REFINED_METABAT215_TOP10_CONTIGS_1500_ASSEMBLY_K77_MERGED__Hadza_MoBio_hadza.E.H_P_3_2141.98.fa
7169	UMGS1491	(0,6]	0	0	0	0	0	0	0	0	0	0	0	0	Other	NA	NA	Firmicutes_A	Clostridia	Oscillospirales	Acutalibacteraceae	UMGS1491		REFINED_METABAT215_TOP10_CONTIGS_1500_ASSEMBLY_K77_MERGED__Hadza_MoBio_hadza.E.H_P_7_2143.153.fa
7170	UMGS1491	(12,24]	0	0	0	0	0	0	0	0	0	0	0	0	Other	NA	NA	Firmicutes_A	Clostridia	Oscillospirales	Acutalibacteraceae	UMGS1491		REFINED_METABAT215_TOP10_CONTIGS_1500_ASSEMBLY_K77_MERGED__Hadza_MoBio_hadza.E.H_P_7_2143.153.fa
7171	UMGS1491	(24,36]	9.09	0	0	9.0909	0	0	0	0	0	0	0	0	Other	NA	NA	Firmicutes_A	Clostridia	Oscillospirales	Acutalibacteraceae	UMGS1491		REFINED_METABAT215_TOP10_CONTIGS_1500_ASSEMBLY_K77_MERGED__Hadza_MoBio_hadza.E.H_P_7_2143.153.fa
7172	UMGS1491	(6,12]	0	0	0	0	0	0	0	0	0	0	0	0	Other	NA	NA	Firmicutes_A	Clostridia	Oscillospirales	Acutalibacteraceae	UMGS1491		REFINED_METABAT215_TOP10_CONTIGS_1500_ASSEMBLY_K77_MERGED__Hadza_MoBio_hadza.E.H_P_7_2143.153.fa
7173	UMGS1470 sp900552105	(0,6]	0	0	0	0	0	0	0	0	0	0	0	0	Other	NA	NA	Firmicutes_A	Clostridia_A	Christensenellales	UBA1242	UMGS1470	UMGS1470 sp900552105	REFINED_METABAT215_TOP10_CONTIGS_1500_ASSEMBLY_K77_MERGED__Hadza_MoBio_hadza.E.H_P_7_2143.171.fa
7174	UMGS1470 sp900552105	(12,24]	0	3.45	0	0	3.4483	0	0	0	0	0	0	0	Other	NA	NA	Firmicutes_A	Clostridia_A	Christensenellales	UBA1242	UMGS1470	UMGS1470 sp900552105	REFINED_METABAT215_TOP10_CONTIGS_1500_ASSEMBLY_K77_MERGED__Hadza_MoBio_hadza.E.H_P_7_2143.171.fa
7175	UMGS1470 sp900552105	(24,36]	9.09	0	0	9.0909	0	0	0.01	0	0	0.01	0	0	Other	NA	NA	Firmicutes_A	Clostridia_A	Christensenellales	UBA1242	UMGS1470	UMGS1470 sp900552105	REFINED_METABAT215_TOP10_CONTIGS_1500_ASSEMBLY_K77_MERGED__Hadza_MoBio_hadza.E.H_P_7_2143.171.fa
7176	UMGS1470 sp900552105	(6,12]	0	0	0	0	0	0	0	0	0	0	0	0	Other	NA	NA	Firmicutes_A	Clostridia_A	Christensenellales	UBA1242	UMGS1470	UMGS1470 sp900552105	REFINED_METABAT215_TOP10_CONTIGS_1500_ASSEMBLY_K77_MERGED__Hadza_MoBio_hadza.E.H_P_7_2143.171.fa
7177	UMGS1502 sp900552365	(0,6]	7.69	0	0	7.6923	0	0	0	0	0	0	0	0	Other	NA	NA	Actinobacteriota	Coriobacteriia	Coriobacteriales	Eggerthellaceae	UMGS1502	UMGS1502 sp900552365	REFINED_METABAT215_TOP10_CONTIGS_1500_ASSEMBLY_K77_MERGED__Hadza_MoBio_hadza.E.H_P_7_2143.182.fa
7178	UMGS1502 sp900552365	(12,24]	16.67	0	0	16.6667	0	0	0.01	0	0	0.01	0	0	Other	NA	NA	Actinobacteriota	Coriobacteriia	Coriobacteriales	Eggerthellaceae	UMGS1502	UMGS1502 sp900552365	REFINED_METABAT215_TOP10_CONTIGS_1500_ASSEMBLY_K77_MERGED__Hadza_MoBio_hadza.E.H_P_7_2143.182.fa
7179	UMGS1502 sp900552365	(24,36]	9.09	0	0	9.0909	0	0	0	0	0	0	0	0	Other	NA	NA	Actinobacteriota	Coriobacteriia	Coriobacteriales	Eggerthellaceae	UMGS1502	UMGS1502 sp900552365	REFINED_METABAT215_TOP10_CONTIGS_1500_ASSEMBLY_K77_MERGED__Hadza_MoBio_hadza.E.H_P_7_2143.182.fa
7180	UMGS1502 sp900552365	(6,12]	0	0	0	0	0	0	0	0	0	0	0	0	Other	NA	NA	Actinobacteriota	Coriobacteriia	Coriobacteriales	Eggerthellaceae	UMGS1502	UMGS1502 sp900552365	REFINED_METABAT215_TOP10_CONTIGS_1500_ASSEMBLY_K77_MERGED__Hadza_MoBio_hadza.E.H_P_7_2143.182.fa
7181	Rikenellaceae	(0,6]	0	7.14	0	0	7.1429	0	0	0.03	0	0	0.03	0	Other	NA	NA	Bacteroidota	Bacteroidia	Bacteroidales	Rikenellaceae			REFINED_METABAT215_TOP10_CONTIGS_1500_ASSEMBLY_K77_MERGED__Hadza_MoBio_hadza.E.H_P_7_2143.215.fa
7182	Rikenellaceae	(12,24]	0	0	0	0	0	0	0	0	0	0	0	0	Other	NA	NA	Bacteroidota	Bacteroidia	Bacteroidales	Rikenellaceae			REFINED_METABAT215_TOP10_CONTIGS_1500_ASSEMBLY_K77_MERGED__Hadza_MoBio_hadza.E.H_P_7_2143.215.fa
7183	Rikenellaceae	(24,36]	0	6.25	0	0	6.25	0	0	0	0	0	0	0	Other	NA	NA	Bacteroidota	Bacteroidia	Bacteroidales	Rikenellaceae			REFINED_METABAT215_TOP10_CONTIGS_1500_ASSEMBLY_K77_MERGED__Hadza_MoBio_hadza.E.H_P_7_2143.215.fa
7184	Rikenellaceae	(6,12]	0	0	0	0	0	0	0	0	0	0	0	0	Other	NA	NA	Bacteroidota	Bacteroidia	Bacteroidales	Rikenellaceae			REFINED_METABAT215_TOP10_CONTIGS_1500_ASSEMBLY_K77_MERGED__Hadza_MoBio_hadza.E.H_P_7_2143.215.fa
7185	CAG-269	(0,6]	0	0	0	0	0	0	0	0	0	0	0	0	Other	NA	NA	Firmicutes_A	Clostridia	TANB77	CAG-508	CAG-269		REFINED_METABAT215_TOP10_CONTIGS_1500_ASSEMBLY_K77_MERGED__Hadza_MoBio_hadza.E.H_P_7_2143.249.fa
7186	CAG-269	(12,24]	0	0	0	0	0	0	0	0	0	0	0	0	Other	NA	NA	Firmicutes_A	Clostridia	TANB77	CAG-508	CAG-269		REFINED_METABAT215_TOP10_CONTIGS_1500_ASSEMBLY_K77_MERGED__Hadza_MoBio_hadza.E.H_P_7_2143.249.fa
7187	CAG-269	(24,36]	9.09	0	0	9.0909	0	0	0.02	0	0	0.02	0	0	Other	NA	NA	Firmicutes_A	Clostridia	TANB77	CAG-508	CAG-269		REFINED_METABAT215_TOP10_CONTIGS_1500_ASSEMBLY_K77_MERGED__Hadza_MoBio_hadza.E.H_P_7_2143.249.fa
7188	CAG-269	(6,12]	22.22	0	0	14.6986	0	0	0.01	0	0	0.01	0	0	Other	NA	NA	Firmicutes_A	Clostridia	TANB77	CAG-508	CAG-269		REFINED_METABAT215_TOP10_CONTIGS_1500_ASSEMBLY_K77_MERGED__Hadza_MoBio_hadza.E.H_P_7_2143.249.fa
7189	UBA7868	(0,6]	0	0	0	0	0	0	0	0	0	0	0	0	Other	NA	NA	Firmicutes_A	Clostridia_A	Christensenellales	UBA1242	UBA7868		REFINED_METABAT215_TOP10_CONTIGS_1500_ASSEMBLY_K77_MERGED__Hadza_MoBio_hadza.E.H_P_7_2143.275.fa
7190	UBA7868	(12,24]	0	0	0	0	0	0	0	0	0	0	0	0	Other	NA	NA	Firmicutes_A	Clostridia_A	Christensenellales	UBA1242	UBA7868		REFINED_METABAT215_TOP10_CONTIGS_1500_ASSEMBLY_K77_MERGED__Hadza_MoBio_hadza.E.H_P_7_2143.275.fa
7191	UBA7868	(24,36]	0	0	0	0	0	0	0	0	0	0	0	0	Other	NA	NA	Firmicutes_A	Clostridia_A	Christensenellales	UBA1242	UBA7868		REFINED_METABAT215_TOP10_CONTIGS_1500_ASSEMBLY_K77_MERGED__Hadza_MoBio_hadza.E.H_P_7_2143.275.fa
7192	UBA7868	(6,12]	11.11	0	0	11.1111	0	0	0	0	0	0	0	0	Other	NA	NA	Firmicutes_A	Clostridia_A	Christensenellales	UBA1242	UBA7868		REFINED_METABAT215_TOP10_CONTIGS_1500_ASSEMBLY_K77_MERGED__Hadza_MoBio_hadza.E.H_P_7_2143.275.fa
7193	Eubacterium_G sp900550135	(0,6]	0	0	0	0	0	0	0	0	0	0	0	0	Other	NA	NA	Firmicutes_A	Clostridia	Lachnospirales	Lachnospiraceae	Eubacterium_G	Eubacterium_G sp900550135	REFINED_METABAT215_TOP10_CONTIGS_1500_ASSEMBLY_K77_MERGED__Hadza_MoBio_hadza.E.H_P_7_2143.399.fa
7194	Eubacterium_G sp900550135	(12,24]	16.67	0	0	16.6667	0	0	0	0	0	0	0	0	Other	NA	NA	Firmicutes_A	Clostridia	Lachnospirales	Lachnospiraceae	Eubacterium_G	Eubacterium_G sp900550135	REFINED_METABAT215_TOP10_CONTIGS_1500_ASSEMBLY_K77_MERGED__Hadza_MoBio_hadza.E.H_P_7_2143.399.fa
7195	Eubacterium_G sp900550135	(24,36]	0	6.25	0	0	6.25	0	0	0	0	0	0	0	Other	NA	NA	Firmicutes_A	Clostridia	Lachnospirales	Lachnospiraceae	Eubacterium_G	Eubacterium_G sp900550135	REFINED_METABAT215_TOP10_CONTIGS_1500_ASSEMBLY_K77_MERGED__Hadza_MoBio_hadza.E.H_P_7_2143.399.fa
7196	Eubacterium_G sp900550135	(6,12]	0	0	0	0	0	0	0	0	0	0	0	0	Other	NA	NA	Firmicutes_A	Clostridia	Lachnospirales	Lachnospiraceae	Eubacterium_G	Eubacterium_G sp900550135	REFINED_METABAT215_TOP10_CONTIGS_1500_ASSEMBLY_K77_MERGED__Hadza_MoBio_hadza.E.H_P_7_2143.399.fa
7197	UBA5905	(0,6]	30.77	0	0	13.3235	0	0	0.01	0	0	0.01	0	0	VANISH	5.48837e-05	Inf	Firmicutes_A	Clostridia	Oscillospirales	Acutalibacteraceae	UBA5905		REFINED_METABAT215_TOP10_CONTIGS_1500_ASSEMBLY_K77_MERGED__Hadza_MoBio_hadza.E.H_P_9_2144.237.fa
7198	UBA5905	(12,24]	0	0	0	0	0	0	0	0	0	0	0	0	Other	NA	NA	Firmicutes_A	Clostridia	Oscillospirales	Acutalibacteraceae	UBA5905		REFINED_METABAT215_TOP10_CONTIGS_1500_ASSEMBLY_K77_MERGED__Hadza_MoBio_hadza.E.H_P_9_2144.237.fa
7199	UBA5905	(24,36]	18.18	0	0	12.1967	0	0	0.01	0	0	0.01	0	0	Other	NA	NA	Firmicutes_A	Clostridia	Oscillospirales	Acutalibacteraceae	UBA5905		REFINED_METABAT215_TOP10_CONTIGS_1500_ASSEMBLY_K77_MERGED__Hadza_MoBio_hadza.E.H_P_9_2144.237.fa
7200	UBA5905	(6,12]	11.11	0	0	11.1111	0	0	0	0	0	0	0	0	Other	NA	NA	Firmicutes_A	Clostridia	Oscillospirales	Acutalibacteraceae	UBA5905		REFINED_METABAT215_TOP10_CONTIGS_1500_ASSEMBLY_K77_MERGED__Hadza_MoBio_hadza.E.H_P_9_2144.237.fa
7201	UBA4334	(0,6]	15.38	0	0	10.4154	0	0	0.01	0	0	0	0	0	Other	NA	NA	Bacteroidota	Bacteroidia	Bacteroidales	Bacteroidaceae	UBA4334		REFINED_METABAT215_TOP10_CONTIGS_1500_ASSEMBLY_K77_MERGED__Hadza_MoBio_hadza.E.H_P_9_2144.276.fa
7202	UBA4334	(12,24]	0	0	0	0	0	0	0	0	0	0	0	0	Other	NA	NA	Bacteroidota	Bacteroidia	Bacteroidales	Bacteroidaceae	UBA4334		REFINED_METABAT215_TOP10_CONTIGS_1500_ASSEMBLY_K77_MERGED__Hadza_MoBio_hadza.E.H_P_9_2144.276.fa
7203	UBA4334	(24,36]	9.09	0	0	9.0909	0	0	0.01	0	0	0.01	0	0	Other	NA	NA	Bacteroidota	Bacteroidia	Bacteroidales	Bacteroidaceae	UBA4334		REFINED_METABAT215_TOP10_CONTIGS_1500_ASSEMBLY_K77_MERGED__Hadza_MoBio_hadza.E.H_P_9_2144.276.fa
7204	UBA4334	(6,12]	0	0	0	0	0	0	0	0	0	0	0	0	Other	NA	NA	Bacteroidota	Bacteroidia	Bacteroidales	Bacteroidaceae	UBA4334		REFINED_METABAT215_TOP10_CONTIGS_1500_ASSEMBLY_K77_MERGED__Hadza_MoBio_hadza.E.H_P_9_2144.276.fa
7205	UBA1381	(0,6]	15.38	0	0	10.4154	0	0	0	0	0	0	0	0	Other	NA	NA	Firmicutes_A	Clostridia	Monoglobales_A	UBA1381			REFINED_METABAT215_TOP10_CONTIGS_1500_ASSEMBLY_K77_MERGED__Hadza_MoBio_hadza.I.L_B_1_2682.5.fa
7206	UBA1381	(12,24]	0	0	0	0	0	0	0	0	0	0	0	0	Other	NA	NA	Firmicutes_A	Clostridia	Monoglobales_A	UBA1381			REFINED_METABAT215_TOP10_CONTIGS_1500_ASSEMBLY_K77_MERGED__Hadza_MoBio_hadza.I.L_B_1_2682.5.fa
7207	UBA1381	(24,36]	0	0	0	0	0	0	0	0	0	0	0	0	Other	NA	NA	Firmicutes_A	Clostridia	Monoglobales_A	UBA1381			REFINED_METABAT215_TOP10_CONTIGS_1500_ASSEMBLY_K77_MERGED__Hadza_MoBio_hadza.I.L_B_1_2682.5.fa
7208	UBA1381	(6,12]	0	0	0	0	0	0	0	0	0	0	0	0	Other	NA	NA	Firmicutes_A	Clostridia	Monoglobales_A	UBA1381			REFINED_METABAT215_TOP10_CONTIGS_1500_ASSEMBLY_K77_MERGED__Hadza_MoBio_hadza.I.L_B_1_2682.5.fa
7209	CAG-177 sp000431775	(0,6]	0	0	0	0	0	0	0	0	0	0	0	0	Other	NA	NA	Firmicutes_A	Clostridia	Oscillospirales	Acutalibacteraceae	CAG-177	CAG-177 sp000431775	REFINED_METABAT215_TOP10_CONTIGS_1500_ASSEMBLY_K77_MERGED__Hadza_MoBio_hadza.I.L_B_15_2660.194.fa
7210	CAG-177 sp000431775	(12,24]	0	3.45	0	0	3.4483	0	0	0	0	0	0	0	Other	NA	NA	Firmicutes_A	Clostridia	Oscillospirales	Acutalibacteraceae	CAG-177	CAG-177 sp000431775	REFINED_METABAT215_TOP10_CONTIGS_1500_ASSEMBLY_K77_MERGED__Hadza_MoBio_hadza.I.L_B_15_2660.194.fa
7211	CAG-177 sp000431775	(24,36]	9.09	6.25	0	9.0909	6.25	0	0.01	0.01	0	0.01	0.01	0	Other	NA	NA	Firmicutes_A	Clostridia	Oscillospirales	Acutalibacteraceae	CAG-177	CAG-177 sp000431775	REFINED_METABAT215_TOP10_CONTIGS_1500_ASSEMBLY_K77_MERGED__Hadza_MoBio_hadza.I.L_B_15_2660.194.fa
7212	CAG-177 sp000431775	(6,12]	0	0	0	0	0	0	0	0	0	0	0	0	Other	NA	NA	Firmicutes_A	Clostridia	Oscillospirales	Acutalibacteraceae	CAG-177	CAG-177 sp000431775	REFINED_METABAT215_TOP10_CONTIGS_1500_ASSEMBLY_K77_MERGED__Hadza_MoBio_hadza.I.L_B_15_2660.194.fa
7213	CAG-508	(0,6]	7.69	0	0	7.6923	0	0	0	0	0	0	0	0	Other	NA	NA	Firmicutes_A	Clostridia	TANB77	CAG-508			REFINED_METABAT215_TOP10_CONTIGS_1500_ASSEMBLY_K77_MERGED__Hadza_MoBio_hadza.I.L_B_17_2661.106.fa
7214	CAG-508	(12,24]	0	0	0	0	0	0	0	0	0	0	0	0	Other	NA	NA	Firmicutes_A	Clostridia	TANB77	CAG-508			REFINED_METABAT215_TOP10_CONTIGS_1500_ASSEMBLY_K77_MERGED__Hadza_MoBio_hadza.I.L_B_17_2661.106.fa
7215	CAG-508	(24,36]	18.18	6.25	0	12.1967	6.25	0	0.01	0.01	0	0.01	0.01	0	Other	NA	NA	Firmicutes_A	Clostridia	TANB77	CAG-508			REFINED_METABAT215_TOP10_CONTIGS_1500_ASSEMBLY_K77_MERGED__Hadza_MoBio_hadza.I.L_B_17_2661.106.fa
7216	CAG-508	(6,12]	0	0	0	0	0	0	0	0	0	0	0	0	Other	NA	NA	Firmicutes_A	Clostridia	TANB77	CAG-508			REFINED_METABAT215_TOP10_CONTIGS_1500_ASSEMBLY_K77_MERGED__Hadza_MoBio_hadza.I.L_B_17_2661.106.fa
7217	Faecalibacterium	(0,6]	23.08	21.43	0	12.1626	11.3804	0	0.02	0.04	0	0.01	0.03	0	Other	NA	NA	Firmicutes_A	Clostridia	Oscillospirales	Ruminococcaceae	Faecalibacterium		REFINED_METABAT215_TOP10_CONTIGS_1500_ASSEMBLY_K77_MERGED__Hadza_MoBio_hadza.I.L_B_17_2661.151.fa
7218	Faecalibacterium	(12,24]	16.67	3.45	0	16.6667	3.4483	0	0.01	0.01	0	0.01	0.01	0	Other	NA	NA	Firmicutes_A	Clostridia	Oscillospirales	Ruminococcaceae	Faecalibacterium		REFINED_METABAT215_TOP10_CONTIGS_1500_ASSEMBLY_K77_MERGED__Hadza_MoBio_hadza.I.L_B_17_2661.151.fa
7219	Faecalibacterium	(24,36]	54.55	18.75	0	15.7459	10.0778	0	0.02	0.02	0	0.01	0.02	0	VANISH	6.02088e-07	Inf	Firmicutes_A	Clostridia	Oscillospirales	Ruminococcaceae	Faecalibacterium		REFINED_METABAT215_TOP10_CONTIGS_1500_ASSEMBLY_K77_MERGED__Hadza_MoBio_hadza.I.L_B_17_2661.151.fa
7220	Faecalibacterium	(6,12]	22.22	6.67	0	14.6986	6.6667	0	0.02	0.01	0	0.02	0.01	0	Other	NA	NA	Firmicutes_A	Clostridia	Oscillospirales	Ruminococcaceae	Faecalibacterium		REFINED_METABAT215_TOP10_CONTIGS_1500_ASSEMBLY_K77_MERGED__Hadza_MoBio_hadza.I.L_B_17_2661.151.fa
7221	Gastranaerophilaceae	(0,6]	7.69	0	0	7.6923	0	0	0.01	0	0	0.01	0	0	Other	NA	NA	Cyanobacteria	Vampirovibrionia	Gastranaerophilales	Gastranaerophilaceae			REFINED_METABAT215_TOP10_CONTIGS_1500_ASSEMBLY_K77_MERGED__Hadza_MoBio_hadza.I.L_B_17_2661.203.fa
7222	Gastranaerophilaceae	(12,24]	0	3.45	0	0	3.4483	0	0	0.04	0	0	0.04	0	Other	NA	NA	Cyanobacteria	Vampirovibrionia	Gastranaerophilales	Gastranaerophilaceae			REFINED_METABAT215_TOP10_CONTIGS_1500_ASSEMBLY_K77_MERGED__Hadza_MoBio_hadza.I.L_B_17_2661.203.fa
7223	Gastranaerophilaceae	(24,36]	0	0	0	0	0	0	0	0	0	0	0	0	Other	NA	NA	Cyanobacteria	Vampirovibrionia	Gastranaerophilales	Gastranaerophilaceae			REFINED_METABAT215_TOP10_CONTIGS_1500_ASSEMBLY_K77_MERGED__Hadza_MoBio_hadza.I.L_B_17_2661.203.fa
7224	Gastranaerophilaceae	(6,12]	0	0	0	0	0	0	0	0	0	0	0	0	Other	NA	NA	Cyanobacteria	Vampirovibrionia	Gastranaerophilales	Gastranaerophilaceae			REFINED_METABAT215_TOP10_CONTIGS_1500_ASSEMBLY_K77_MERGED__Hadza_MoBio_hadza.I.L_B_17_2661.203.fa
7225	Gemmiger	(0,6]	15.38	0	0	10.4154	0	0	0.01	0	0	0	0	0	Other	NA	NA	Firmicutes_A	Clostridia	Oscillospirales	Ruminococcaceae	Gemmiger		REFINED_METABAT215_TOP10_CONTIGS_1500_ASSEMBLY_K77_MERGED__Hadza_MoBio_hadza.I.L_B_20_1162.59.fa
7226	Gemmiger	(12,24]	16.67	0	0	16.6667	0	0	0	0	0	0	0	0	Other	NA	NA	Firmicutes_A	Clostridia	Oscillospirales	Ruminococcaceae	Gemmiger		REFINED_METABAT215_TOP10_CONTIGS_1500_ASSEMBLY_K77_MERGED__Hadza_MoBio_hadza.I.L_B_20_1162.59.fa
7227	Gemmiger	(24,36]	9.09	0	0	9.0909	0	0	0	0	0	0	0	0	Other	NA	NA	Firmicutes_A	Clostridia	Oscillospirales	Ruminococcaceae	Gemmiger		REFINED_METABAT215_TOP10_CONTIGS_1500_ASSEMBLY_K77_MERGED__Hadza_MoBio_hadza.I.L_B_20_1162.59.fa
7228	Gemmiger	(6,12]	11.11	0	0	11.1111	0	0	0	0	0	0	0	0	Other	NA	NA	Firmicutes_A	Clostridia	Oscillospirales	Ruminococcaceae	Gemmiger		REFINED_METABAT215_TOP10_CONTIGS_1500_ASSEMBLY_K77_MERGED__Hadza_MoBio_hadza.I.L_B_20_1162.59.fa
7229	UBA10281	(0,6]	0	0	0	0	0	0	0	0	0	0	0	0	Other	NA	NA	Firmicutes_A	Clostridia_A	Christensenellales	Borkfalkiaceae	UBA10281		REFINED_METABAT215_TOP10_CONTIGS_1500_ASSEMBLY_K77_MERGED__Hadza_MoBio_hadza.I.L_B_22_1164.119.fa
7230	UBA10281	(12,24]	0	0	0	0	0	0	0	0	0	0	0	0	Other	NA	NA	Firmicutes_A	Clostridia_A	Christensenellales	Borkfalkiaceae	UBA10281		REFINED_METABAT215_TOP10_CONTIGS_1500_ASSEMBLY_K77_MERGED__Hadza_MoBio_hadza.I.L_B_22_1164.119.fa
7231	UBA10281	(24,36]	27.27	0	0	14.0836	0	0	0.02	0	0	0.01	0	0	Other	NA	NA	Firmicutes_A	Clostridia_A	Christensenellales	Borkfalkiaceae	UBA10281		REFINED_METABAT215_TOP10_CONTIGS_1500_ASSEMBLY_K77_MERGED__Hadza_MoBio_hadza.I.L_B_22_1164.119.fa
7232	UBA10281	(6,12]	0	0	0	0	0	0	0	0	0	0	0	0	Other	NA	NA	Firmicutes_A	Clostridia_A	Christensenellales	Borkfalkiaceae	UBA10281		REFINED_METABAT215_TOP10_CONTIGS_1500_ASSEMBLY_K77_MERGED__Hadza_MoBio_hadza.I.L_B_22_1164.119.fa
7233	Zag111 sp002103105	(0,6]	30.77	0	0	13.3235	0	0	0.07	0	0	0.04	0	0	VANISH	5.48837e-05	Inf	Cyanobacteria	Vampirovibrionia	Gastranaerophilales	Gastranaerophilaceae	Zag111	Zag111 sp002103105	REFINED_METABAT215_TOP10_CONTIGS_1500_ASSEMBLY_K77_MERGED__Hadza_MoBio_hadza.I.L_B_22_1164.125.fa
7234	Zag111 sp002103105	(12,24]	0	10.34	0	0	5.7553	0	0	0.01	0	0	0.01	0	Other	NA	NA	Cyanobacteria	Vampirovibrionia	Gastranaerophilales	Gastranaerophilaceae	Zag111	Zag111 sp002103105	REFINED_METABAT215_TOP10_CONTIGS_1500_ASSEMBLY_K77_MERGED__Hadza_MoBio_hadza.I.L_B_22_1164.125.fa
7235	Zag111 sp002103105	(24,36]	18.18	0	0.86	12.1967	0	0.8621	0.01	0	0.01	0.01	0	0.01	Other	NA	NA	Cyanobacteria	Vampirovibrionia	Gastranaerophilales	Gastranaerophilaceae	Zag111	Zag111 sp002103105	REFINED_METABAT215_TOP10_CONTIGS_1500_ASSEMBLY_K77_MERGED__Hadza_MoBio_hadza.I.L_B_22_1164.125.fa
7236	Zag111 sp002103105	(6,12]	22.22	0	0	14.6986	0	0	0.04	0	0	0.03	0	0	Other	NA	NA	Cyanobacteria	Vampirovibrionia	Gastranaerophilales	Gastranaerophilaceae	Zag111	Zag111 sp002103105	REFINED_METABAT215_TOP10_CONTIGS_1500_ASSEMBLY_K77_MERGED__Hadza_MoBio_hadza.I.L_B_22_1164.125.fa
7237	14-2	(0,6]	7.69	0	0	7.6923	0	0	0	0	0	0	0	0	Other	NA	NA	Firmicutes_A	Clostridia	Lachnospirales	Lachnospiraceae	14-2		REFINED_METABAT215_TOP10_CONTIGS_1500_ASSEMBLY_K77_MERGED__Hadza_MoBio_hadza.I.L_B_23_2677.134.fa
7238	14-2	(12,24]	16.67	0	0	16.6667	0	0	0.01	0	0	0.01	0	0	Other	NA	NA	Firmicutes_A	Clostridia	Lachnospirales	Lachnospiraceae	14-2		REFINED_METABAT215_TOP10_CONTIGS_1500_ASSEMBLY_K77_MERGED__Hadza_MoBio_hadza.I.L_B_23_2677.134.fa
7239	14-2	(24,36]	0	0	0	0	0	0	0	0	0	0	0	0	Other	NA	NA	Firmicutes_A	Clostridia	Lachnospirales	Lachnospiraceae	14-2		REFINED_METABAT215_TOP10_CONTIGS_1500_ASSEMBLY_K77_MERGED__Hadza_MoBio_hadza.I.L_B_23_2677.134.fa
7240	14-2	(6,12]	22.22	0	0	14.6986	0	0	0.02	0	0	0.02	0	0	Other	NA	NA	Firmicutes_A	Clostridia	Lachnospirales	Lachnospiraceae	14-2		REFINED_METABAT215_TOP10_CONTIGS_1500_ASSEMBLY_K77_MERGED__Hadza_MoBio_hadza.I.L_B_23_2677.134.fa
7241	CAG-170	(0,6]	0	7.14	0	0	7.1429	0	0	0.01	0	0	0.01	0	Other	NA	NA	Firmicutes_A	Clostridia	Oscillospirales	Oscillospiraceae	CAG-170		REFINED_METABAT215_TOP10_CONTIGS_1500_ASSEMBLY_K77_MERGED__Hadza_MoBio_hadza.I.L_B_23_2677.68.fa
7242	CAG-170	(12,24]	0	0	0	0	0	0	0	0	0	0	0	0	Other	NA	NA	Firmicutes_A	Clostridia	Oscillospirales	Oscillospiraceae	CAG-170		REFINED_METABAT215_TOP10_CONTIGS_1500_ASSEMBLY_K77_MERGED__Hadza_MoBio_hadza.I.L_B_23_2677.68.fa
7243	CAG-170	(24,36]	9.09	6.25	0	9.0909	6.25	0	0	0.01	0	0	0.01	0	Other	NA	NA	Firmicutes_A	Clostridia	Oscillospirales	Oscillospiraceae	CAG-170		REFINED_METABAT215_TOP10_CONTIGS_1500_ASSEMBLY_K77_MERGED__Hadza_MoBio_hadza.I.L_B_23_2677.68.fa
7244	CAG-170	(6,12]	11.11	0	0	11.1111	0	0	0	0	0	0	0	0	Other	NA	NA	Firmicutes_A	Clostridia	Oscillospirales	Oscillospiraceae	CAG-170		REFINED_METABAT215_TOP10_CONTIGS_1500_ASSEMBLY_K77_MERGED__Hadza_MoBio_hadza.I.L_B_23_2677.68.fa
7245	Parolsenella uli_A	(0,6]	7.69	0	0	7.6923	0	0	0.2	0	0	0.2	0	0	Other	NA	NA	Actinobacteriota	Coriobacteriia	Coriobacteriales	Atopobiaceae	Parolsenella	Parolsenella uli_A	REFINED_METABAT215_TOP10_CONTIGS_1500_ASSEMBLY_K77_MERGED__Hadza_MoBio_hadza.I.L_B_4_1344.21.fa
7246	Parolsenella uli_A	(12,24]	33.33	0	0	21.0819	0	0	0.07	0	0	0.05	0	0	VANISH	0.00130972	Inf	Actinobacteriota	Coriobacteriia	Coriobacteriales	Atopobiaceae	Parolsenella	Parolsenella uli_A	REFINED_METABAT215_TOP10_CONTIGS_1500_ASSEMBLY_K77_MERGED__Hadza_MoBio_hadza.I.L_B_4_1344.21.fa
7247	Parolsenella uli_A	(24,36]	0	0	0	0	0	0	0	0	0	0	0	0	Other	NA	NA	Actinobacteriota	Coriobacteriia	Coriobacteriales	Atopobiaceae	Parolsenella	Parolsenella uli_A	REFINED_METABAT215_TOP10_CONTIGS_1500_ASSEMBLY_K77_MERGED__Hadza_MoBio_hadza.I.L_B_4_1344.21.fa
7248	Parolsenella uli_A	(6,12]	33.33	0	0	16.6667	0	0	0.18	0	0	0.16	0	0	VANISH	0.000283064	Inf	Actinobacteriota	Coriobacteriia	Coriobacteriales	Atopobiaceae	Parolsenella	Parolsenella uli_A	REFINED_METABAT215_TOP10_CONTIGS_1500_ASSEMBLY_K77_MERGED__Hadza_MoBio_hadza.I.L_B_4_1344.21.fa
7249	SFFH01 sp900542445	(0,6]	15.38	0	0	10.4154	0	0	0.01	0	0	0.01	0	0	Other	NA	NA	Firmicutes_A	Clostridia_A	Christensenellales	CAG-74	SFFH01	SFFH01 sp900542445	REFINED_METABAT215_TOP10_CONTIGS_1500_ASSEMBLY_K77_MERGED__Hadza_MoBio_hadza.I.L_B_4_1344.31.fa
7250	SFFH01 sp900542445	(12,24]	33.33	0	1.79	21.0819	0	1.0248	0.14	0	0.01	0.1	0	0	VANISH	0.0113114	25.5299	Firmicutes_A	Clostridia_A	Christensenellales	CAG-74	SFFH01	SFFH01 sp900542445	REFINED_METABAT215_TOP10_CONTIGS_1500_ASSEMBLY_K77_MERGED__Hadza_MoBio_hadza.I.L_B_4_1344.31.fa
7251	SFFH01 sp900542445	(24,36]	9.09	0	1.72	9.0909	0	1.2138	0	0	0.01	0	0	0.01	Other	NA	NA	Firmicutes_A	Clostridia_A	Christensenellales	CAG-74	SFFH01	SFFH01 sp900542445	REFINED_METABAT215_TOP10_CONTIGS_1500_ASSEMBLY_K77_MERGED__Hadza_MoBio_hadza.I.L_B_4_1344.31.fa
7252	SFFH01 sp900542445	(6,12]	0	0	0	0	0	0	0	0	0	0	0	0	Other	NA	NA	Firmicutes_A	Clostridia_A	Christensenellales	CAG-74	SFFH01	SFFH01 sp900542445	REFINED_METABAT215_TOP10_CONTIGS_1500_ASSEMBLY_K77_MERGED__Hadza_MoBio_hadza.I.L_B_4_1344.31.fa
7253	UBA1103	(0,6]	0	0	0	0	0	0	0	0	0	0	0	0	Other	NA	NA	Patescibacteria	Saccharimonadia	Saccharimonadales	Saccharimonadaceae	UBA1103		REFINED_METABAT215_TOP10_CONTIGS_1500_ASSEMBLY_K77_MERGED__Hadza_MoBio_hadza.I.L_B_4_1344.40.fa
7254	UBA1103	(12,24]	33.33	0	0	21.0819	0	0	0.27	0	0	0.17	0	0	VANISH	0.00130972	Inf	Patescibacteria	Saccharimonadia	Saccharimonadales	Saccharimonadaceae	UBA1103		REFINED_METABAT215_TOP10_CONTIGS_1500_ASSEMBLY_K77_MERGED__Hadza_MoBio_hadza.I.L_B_4_1344.40.fa
7255	UBA1103	(24,36]	0	0	0	0	0	0	0	0	0	0	0	0	Other	NA	NA	Patescibacteria	Saccharimonadia	Saccharimonadales	Saccharimonadaceae	UBA1103		REFINED_METABAT215_TOP10_CONTIGS_1500_ASSEMBLY_K77_MERGED__Hadza_MoBio_hadza.I.L_B_4_1344.40.fa
7256	UBA1103	(6,12]	0	0	0	0	0	0	0	0	0	0	0	0	Other	NA	NA	Patescibacteria	Saccharimonadia	Saccharimonadales	Saccharimonadaceae	UBA1103		REFINED_METABAT215_TOP10_CONTIGS_1500_ASSEMBLY_K77_MERGED__Hadza_MoBio_hadza.I.L_B_4_1344.40.fa
7257	CAG-1000	(0,6]	0	0	0	0	0	0	0	0	0	0	0	0	Other	NA	NA	Firmicutes	Bacilli	RF39	CAG-1000	CAG-1000		REFINED_METABAT215_TOP10_CONTIGS_1500_ASSEMBLY_K77_MERGED__Hadza_MoBio_hadza.I.L_B_5_2673.11.fa
7258	CAG-1000	(12,24]	0	0	0	0	0	0	0	0	0	0	0	0	Other	NA	NA	Firmicutes	Bacilli	RF39	CAG-1000	CAG-1000		REFINED_METABAT215_TOP10_CONTIGS_1500_ASSEMBLY_K77_MERGED__Hadza_MoBio_hadza.I.L_B_5_2673.11.fa
7259	CAG-1000	(24,36]	0	0	0	0	0	0	0	0	0	0	0	0	Other	NA	NA	Firmicutes	Bacilli	RF39	CAG-1000	CAG-1000		REFINED_METABAT215_TOP10_CONTIGS_1500_ASSEMBLY_K77_MERGED__Hadza_MoBio_hadza.I.L_B_5_2673.11.fa
7260	CAG-1000	(6,12]	11.11	0	0	11.1111	0	0	0.01	0	0	0.01	0	0	Other	NA	NA	Firmicutes	Bacilli	RF39	CAG-1000	CAG-1000		REFINED_METABAT215_TOP10_CONTIGS_1500_ASSEMBLY_K77_MERGED__Hadza_MoBio_hadza.I.L_B_5_2673.11.fa
7261	CAG-390	(0,6]	0	0	0	0	0	0	0	0	0	0	0	0	Other	NA	NA	Firmicutes_A	Clostridia	Oscillospirales	CAG-272	CAG-390		REFINED_METABAT215_TOP10_CONTIGS_1500_ASSEMBLY_K77_MERGED__Hadza_MoBio_hadza.I.L_B_5_2673.112.fa
7262	CAG-390	(12,24]	0	0	0	0	0	0	0	0	0	0	0	0	Other	NA	NA	Firmicutes_A	Clostridia	Oscillospirales	CAG-272	CAG-390		REFINED_METABAT215_TOP10_CONTIGS_1500_ASSEMBLY_K77_MERGED__Hadza_MoBio_hadza.I.L_B_5_2673.112.fa
7263	CAG-390	(24,36]	0	6.25	0	0	6.25	0	0	0	0	0	0	0	Other	NA	NA	Firmicutes_A	Clostridia	Oscillospirales	CAG-272	CAG-390		REFINED_METABAT215_TOP10_CONTIGS_1500_ASSEMBLY_K77_MERGED__Hadza_MoBio_hadza.I.L_B_5_2673.112.fa
7264	CAG-390	(6,12]	0	0	0	0	0	0	0	0	0	0	0	0	Other	NA	NA	Firmicutes_A	Clostridia	Oscillospirales	CAG-272	CAG-390		REFINED_METABAT215_TOP10_CONTIGS_1500_ASSEMBLY_K77_MERGED__Hadza_MoBio_hadza.I.L_B_5_2673.112.fa
7265	CAG-115	(0,6]	0	0	0	0	0	0	0	0	0	0	0	0	Other	NA	NA	Firmicutes_A	Clostridia	Oscillospirales	Ruminococcaceae	CAG-115		REFINED_METABAT215_TOP10_CONTIGS_1500_ASSEMBLY_K77_MERGED__Hadza_MoBio_hadza.I.L_B_5_2673.151.fa
7266	CAG-115	(12,24]	0	0	0	0	0	0	0	0	0	0	0	0	Other	NA	NA	Firmicutes_A	Clostridia	Oscillospirales	Ruminococcaceae	CAG-115		REFINED_METABAT215_TOP10_CONTIGS_1500_ASSEMBLY_K77_MERGED__Hadza_MoBio_hadza.I.L_B_5_2673.151.fa
7267	CAG-115	(24,36]	9.09	0	0	9.0909	0	0	0.02	0	0	0.02	0	0	Other	NA	NA	Firmicutes_A	Clostridia	Oscillospirales	Ruminococcaceae	CAG-115		REFINED_METABAT215_TOP10_CONTIGS_1500_ASSEMBLY_K77_MERGED__Hadza_MoBio_hadza.I.L_B_5_2673.151.fa
7268	CAG-115	(6,12]	0	0	0	0	0	0	0	0	0	0	0	0	Other	NA	NA	Firmicutes_A	Clostridia	Oscillospirales	Ruminococcaceae	CAG-115		REFINED_METABAT215_TOP10_CONTIGS_1500_ASSEMBLY_K77_MERGED__Hadza_MoBio_hadza.I.L_B_5_2673.151.fa
7269	UMGS1572	(0,6]	0	0	0	0	0	0	0	0	0	0	0	0	Other	NA	NA	Firmicutes	Bacilli	RF39	CAG-611	UMGS1572		REFINED_METABAT215_TOP10_CONTIGS_1500_ASSEMBLY_K77_MERGED__Hadza_MoBio_hadza.I.L_B_9_2646.109.fa
7270	UMGS1572	(12,24]	0	0	0	0	0	0	0	0	0	0	0	0	Other	NA	NA	Firmicutes	Bacilli	RF39	CAG-611	UMGS1572		REFINED_METABAT215_TOP10_CONTIGS_1500_ASSEMBLY_K77_MERGED__Hadza_MoBio_hadza.I.L_B_9_2646.109.fa
7271	UMGS1572	(24,36]	9.09	0	0	9.0909	0	0	0	0	0	0	0	0	Other	NA	NA	Firmicutes	Bacilli	RF39	CAG-611	UMGS1572		REFINED_METABAT215_TOP10_CONTIGS_1500_ASSEMBLY_K77_MERGED__Hadza_MoBio_hadza.I.L_B_9_2646.109.fa
7272	UMGS1572	(6,12]	0	0	0	0	0	0	0	0	0	0	0	0	Other	NA	NA	Firmicutes	Bacilli	RF39	CAG-611	UMGS1572		REFINED_METABAT215_TOP10_CONTIGS_1500_ASSEMBLY_K77_MERGED__Hadza_MoBio_hadza.I.L_B_9_2646.109.fa
7273	SFHK01 sp004556395	(0,6]	0	0	0	0	0	0	0	0	0	0	0	0	Other	NA	NA	Firmicutes_A	Clostridia_A	Christensenellales	CAG-74	SFHK01	SFHK01 sp004556395	REFINED_METABAT215_TOP10_CONTIGS_1500_ASSEMBLY_K77_MERGED__Hadza_MoBio_hadza.I.L_B_9_2646.11.fa
7274	SFHK01 sp004556395	(12,24]	0	3.45	0	0	3.4483	0	0	0.01	0	0	0.01	0	Other	NA	NA	Firmicutes_A	Clostridia_A	Christensenellales	CAG-74	SFHK01	SFHK01 sp004556395	REFINED_METABAT215_TOP10_CONTIGS_1500_ASSEMBLY_K77_MERGED__Hadza_MoBio_hadza.I.L_B_9_2646.11.fa
7275	SFHK01 sp004556395	(24,36]	9.09	0	0	9.0909	0	0	0.01	0	0	0.01	0	0	Other	NA	NA	Firmicutes_A	Clostridia_A	Christensenellales	CAG-74	SFHK01	SFHK01 sp004556395	REFINED_METABAT215_TOP10_CONTIGS_1500_ASSEMBLY_K77_MERGED__Hadza_MoBio_hadza.I.L_B_9_2646.11.fa
7276	SFHK01 sp004556395	(6,12]	11.11	0	0	11.1111	0	0	0.01	0	0	0.01	0	0	Other	NA	NA	Firmicutes_A	Clostridia_A	Christensenellales	CAG-74	SFHK01	SFHK01 sp004556395	REFINED_METABAT215_TOP10_CONTIGS_1500_ASSEMBLY_K77_MERGED__Hadza_MoBio_hadza.I.L_B_9_2646.11.fa
7277	F23-B02	(0,6]	7.69	0	0	7.6923	0	0	0	0	0	0	0	0	Other	NA	NA	Firmicutes_A	Clostridia	Oscillospirales	Oscillospiraceae	F23-B02		REFINED_METABAT215_TOP10_CONTIGS_1500_ASSEMBLY_K77_MERGED__Hadza_MoBio_hadza.I.L_B_9_2646.19.fa
7278	F23-B02	(12,24]	0	0	0	0	0	0	0	0	0	0	0	0	Other	NA	NA	Firmicutes_A	Clostridia	Oscillospirales	Oscillospiraceae	F23-B02		REFINED_METABAT215_TOP10_CONTIGS_1500_ASSEMBLY_K77_MERGED__Hadza_MoBio_hadza.I.L_B_9_2646.19.fa
7279	F23-B02	(24,36]	0	0	0	0	0	0	0	0	0	0	0	0	Other	NA	NA	Firmicutes_A	Clostridia	Oscillospirales	Oscillospiraceae	F23-B02		REFINED_METABAT215_TOP10_CONTIGS_1500_ASSEMBLY_K77_MERGED__Hadza_MoBio_hadza.I.L_B_9_2646.19.fa
7280	F23-B02	(6,12]	11.11	0	0	11.1111	0	0	0.01	0	0	0.01	0	0	Other	NA	NA	Firmicutes_A	Clostridia	Oscillospirales	Oscillospiraceae	F23-B02		REFINED_METABAT215_TOP10_CONTIGS_1500_ASSEMBLY_K77_MERGED__Hadza_MoBio_hadza.I.L_B_9_2646.19.fa
7281	UBA3637	(0,6]	0	0	0	0	0	0	0	0	0	0	0	0	Other	NA	NA	Proteobacteria	Alphaproteobacteria	RF32	UBA3637			REFINED_METABAT215_TOP10_CONTIGS_1500_ASSEMBLY_K77_MERGED__Hadza_MoBio_hadza.I.L_B_9_2646.190.fa
7282	UBA3637	(12,24]	0	0	0	0	0	0	0	0	0	0	0	0	Other	NA	NA	Proteobacteria	Alphaproteobacteria	RF32	UBA3637			REFINED_METABAT215_TOP10_CONTIGS_1500_ASSEMBLY_K77_MERGED__Hadza_MoBio_hadza.I.L_B_9_2646.190.fa
7283	UBA3637	(24,36]	9.09	0	0	9.0909	0	0	0	0	0	0	0	0	Other	NA	NA	Proteobacteria	Alphaproteobacteria	RF32	UBA3637			REFINED_METABAT215_TOP10_CONTIGS_1500_ASSEMBLY_K77_MERGED__Hadza_MoBio_hadza.I.L_B_9_2646.190.fa
7284	UBA3637	(6,12]	0	6.67	0	0	6.6667	0	0	0.01	0	0	0.01	0	Other	NA	NA	Proteobacteria	Alphaproteobacteria	RF32	UBA3637			REFINED_METABAT215_TOP10_CONTIGS_1500_ASSEMBLY_K77_MERGED__Hadza_MoBio_hadza.I.L_B_9_2646.190.fa
7285	CAG-492	(0,6]	0	0	0	0	0	0	0	0	0	0	0	0	Other	NA	NA	Firmicutes_A	Clostridia	TANB77	CAG-508	CAG-492		REFINED_METABAT215_TOP10_CONTIGS_1500_ASSEMBLY_K77_MERGED__Hadza_MoBio_hadza.I.L_B_9_2646.62.fa
7286	CAG-492	(12,24]	0	0	0	0	0	0	0	0	0	0	0	0	Other	NA	NA	Firmicutes_A	Clostridia	TANB77	CAG-508	CAG-492		REFINED_METABAT215_TOP10_CONTIGS_1500_ASSEMBLY_K77_MERGED__Hadza_MoBio_hadza.I.L_B_9_2646.62.fa
7287	CAG-492	(24,36]	9.09	0	0	9.0909	0	0	0	0	0	0	0	0	Other	NA	NA	Firmicutes_A	Clostridia	TANB77	CAG-508	CAG-492		REFINED_METABAT215_TOP10_CONTIGS_1500_ASSEMBLY_K77_MERGED__Hadza_MoBio_hadza.I.L_B_9_2646.62.fa
7288	CAG-492	(6,12]	0	0	0	0	0	0	0	0	0	0	0	0	Other	NA	NA	Firmicutes_A	Clostridia	TANB77	CAG-508	CAG-492		REFINED_METABAT215_TOP10_CONTIGS_1500_ASSEMBLY_K77_MERGED__Hadza_MoBio_hadza.I.L_B_9_2646.62.fa
7289	CAG-1000	(0,6]	0	0	0	0	0	0	0	0	0	0	0	0	Other	NA	NA	Firmicutes	Bacilli	RF39	CAG-1000	CAG-1000		REFINED_METABAT215_TOP10_CONTIGS_1500_ASSEMBLY_K77_MERGED__Hadza_MoBio_hadza.I.L_D_12_1182.131.fa
7290	CAG-1000	(12,24]	0	0	0	0	0	0	0	0	0	0	0	0	Other	NA	NA	Firmicutes	Bacilli	RF39	CAG-1000	CAG-1000		REFINED_METABAT215_TOP10_CONTIGS_1500_ASSEMBLY_K77_MERGED__Hadza_MoBio_hadza.I.L_D_12_1182.131.fa
7291	CAG-1000	(24,36]	9.09	0	0	9.0909	0	0	0	0	0	0	0	0	Other	NA	NA	Firmicutes	Bacilli	RF39	CAG-1000	CAG-1000		REFINED_METABAT215_TOP10_CONTIGS_1500_ASSEMBLY_K77_MERGED__Hadza_MoBio_hadza.I.L_D_12_1182.131.fa
7292	CAG-1000	(6,12]	0	0	0	0	0	0	0	0	0	0	0	0	Other	NA	NA	Firmicutes	Bacilli	RF39	CAG-1000	CAG-1000		REFINED_METABAT215_TOP10_CONTIGS_1500_ASSEMBLY_K77_MERGED__Hadza_MoBio_hadza.I.L_D_12_1182.131.fa
7293	UBA6345	(0,6]	7.69	0	0	7.6923	0	0	0	0	0	0	0	0	Other	NA	NA	Firmicutes_A	Clostridia_A	Christensenellales	UBA1242	UBA6345		REFINED_METABAT215_TOP10_CONTIGS_1500_ASSEMBLY_K77_MERGED__Hadza_MoBio_hadza.I.L_D_12_1182.173.fa
7294	UBA6345	(12,24]	0	0	0	0	0	0	0	0	0	0	0	0	Other	NA	NA	Firmicutes_A	Clostridia_A	Christensenellales	UBA1242	UBA6345		REFINED_METABAT215_TOP10_CONTIGS_1500_ASSEMBLY_K77_MERGED__Hadza_MoBio_hadza.I.L_D_12_1182.173.fa
7295	UBA6345	(24,36]	0	0	0	0	0	0	0	0	0	0	0	0	Other	NA	NA	Firmicutes_A	Clostridia_A	Christensenellales	UBA1242	UBA6345		REFINED_METABAT215_TOP10_CONTIGS_1500_ASSEMBLY_K77_MERGED__Hadza_MoBio_hadza.I.L_D_12_1182.173.fa
7296	UBA6345	(6,12]	0	0	0	0	0	0	0	0	0	0	0	0	Other	NA	NA	Firmicutes_A	Clostridia_A	Christensenellales	UBA1242	UBA6345		REFINED_METABAT215_TOP10_CONTIGS_1500_ASSEMBLY_K77_MERGED__Hadza_MoBio_hadza.I.L_D_12_1182.173.fa
7297	UBA1390	(0,6]	7.69	0	0	7.6923	0	0	0	0	0	0	0	0	Other	NA	NA	Firmicutes_A	Clostridia	Lachnospirales	UBA1390	UBA1390		REFINED_METABAT215_TOP10_CONTIGS_1500_ASSEMBLY_K77_MERGED__Hadza_MoBio_hadza.I.L_D_12_1182.23.fa
7298	UBA1390	(12,24]	33.33	0	0	21.0819	0	0	0.02	0	0	0.01	0	0	VANISH	0.00130972	Inf	Firmicutes_A	Clostridia	Lachnospirales	UBA1390	UBA1390		REFINED_METABAT215_TOP10_CONTIGS_1500_ASSEMBLY_K77_MERGED__Hadza_MoBio_hadza.I.L_D_12_1182.23.fa
7299	UBA1390	(24,36]	0	0	0	0	0	0	0	0	0	0	0	0	Other	NA	NA	Firmicutes_A	Clostridia	Lachnospirales	UBA1390	UBA1390		REFINED_METABAT215_TOP10_CONTIGS_1500_ASSEMBLY_K77_MERGED__Hadza_MoBio_hadza.I.L_D_12_1182.23.fa
7300	UBA1390	(6,12]	0	0	0	0	0	0	0	0	0	0	0	0	Other	NA	NA	Firmicutes_A	Clostridia	Lachnospirales	UBA1390	UBA1390		REFINED_METABAT215_TOP10_CONTIGS_1500_ASSEMBLY_K77_MERGED__Hadza_MoBio_hadza.I.L_D_12_1182.23.fa
7301	SFFH01	(0,6]	7.69	0	0	7.6923	0	0	0	0	0	0	0	0	Other	NA	NA	Firmicutes_A	Clostridia_A	Christensenellales	CAG-74	SFFH01		REFINED_METABAT215_TOP10_CONTIGS_1500_ASSEMBLY_K77_MERGED__Hadza_MoBio_hadza.I.L_D_12_1182.313.fa
7302	SFFH01	(12,24]	0	0	0	0	0	0	0	0	0	0	0	0	Other	NA	NA	Firmicutes_A	Clostridia_A	Christensenellales	CAG-74	SFFH01		REFINED_METABAT215_TOP10_CONTIGS_1500_ASSEMBLY_K77_MERGED__Hadza_MoBio_hadza.I.L_D_12_1182.313.fa
7303	SFFH01	(24,36]	9.09	0	0	9.0909	0	0	0	0	0	0	0	0	Other	NA	NA	Firmicutes_A	Clostridia_A	Christensenellales	CAG-74	SFFH01		REFINED_METABAT215_TOP10_CONTIGS_1500_ASSEMBLY_K77_MERGED__Hadza_MoBio_hadza.I.L_D_12_1182.313.fa
7304	SFFH01	(6,12]	0	0	0	0	0	0	0	0	0	0	0	0	Other	NA	NA	Firmicutes_A	Clostridia_A	Christensenellales	CAG-74	SFFH01		REFINED_METABAT215_TOP10_CONTIGS_1500_ASSEMBLY_K77_MERGED__Hadza_MoBio_hadza.I.L_D_12_1182.313.fa
7305	UBA9475	(0,6]	0	0	0	0	0	0	0	0	0	0	0	0	Other	NA	NA	Firmicutes_A	Clostridia	Oscillospirales	Oscillospiraceae	UBA9475		REFINED_METABAT215_TOP10_CONTIGS_1500_ASSEMBLY_K77_MERGED__Hadza_MoBio_hadza.I.L_D_12_1182.338.fa
7306	UBA9475	(12,24]	0	0	0	0	0	0	0	0	0	0	0	0	Other	NA	NA	Firmicutes_A	Clostridia	Oscillospirales	Oscillospiraceae	UBA9475		REFINED_METABAT215_TOP10_CONTIGS_1500_ASSEMBLY_K77_MERGED__Hadza_MoBio_hadza.I.L_D_12_1182.338.fa
7307	UBA9475	(24,36]	0	0	0	0	0	0	0	0	0	0	0	0	Other	NA	NA	Firmicutes_A	Clostridia	Oscillospirales	Oscillospiraceae	UBA9475		REFINED_METABAT215_TOP10_CONTIGS_1500_ASSEMBLY_K77_MERGED__Hadza_MoBio_hadza.I.L_D_12_1182.338.fa
7308	UBA9475	(6,12]	11.11	0	0	11.1111	0	0	0	0	0	0	0	0	Other	NA	NA	Firmicutes_A	Clostridia	Oscillospirales	Oscillospiraceae	UBA9475		REFINED_METABAT215_TOP10_CONTIGS_1500_ASSEMBLY_K77_MERGED__Hadza_MoBio_hadza.I.L_D_12_1182.338.fa
7309	CAG-1000	(0,6]	0	0	0	0	0	0	0	0	0	0	0	0	Other	NA	NA	Firmicutes	Bacilli	RF39	CAG-1000	CAG-1000		REFINED_METABAT215_TOP10_CONTIGS_1500_ASSEMBLY_K77_MERGED__Hadza_MoBio_hadza.I.L_D_12_1182.378.fa
7310	CAG-1000	(12,24]	0	0	0	0	0	0	0	0	0	0	0	0	Other	NA	NA	Firmicutes	Bacilli	RF39	CAG-1000	CAG-1000		REFINED_METABAT215_TOP10_CONTIGS_1500_ASSEMBLY_K77_MERGED__Hadza_MoBio_hadza.I.L_D_12_1182.378.fa
7311	CAG-1000	(24,36]	9.09	0	0	9.0909	0	0	0.03	0	0	0.03	0	0	Other	NA	NA	Firmicutes	Bacilli	RF39	CAG-1000	CAG-1000		REFINED_METABAT215_TOP10_CONTIGS_1500_ASSEMBLY_K77_MERGED__Hadza_MoBio_hadza.I.L_D_12_1182.378.fa
7312	CAG-1000	(6,12]	0	0	0	0	0	0	0	0	0	0	0	0	Other	NA	NA	Firmicutes	Bacilli	RF39	CAG-1000	CAG-1000		REFINED_METABAT215_TOP10_CONTIGS_1500_ASSEMBLY_K77_MERGED__Hadza_MoBio_hadza.I.L_D_12_1182.378.fa
7313	UBA1436	(0,6]	23.08	0	0	12.1626	0	0	0.04	0	0	0.03	0	0	Other	NA	NA	Elusimicrobiota	Elusimicrobia	Elusimicrobiales	Elusimicrobiaceae	UBA1436		REFINED_METABAT215_TOP10_CONTIGS_1500_ASSEMBLY_K77_MERGED__Hadza_MoBio_hadza.I.L_D_12_1182.41.fa
7314	UBA1436	(12,24]	0	0	0	0	0	0	0	0	0	0	0	0	Other	NA	NA	Elusimicrobiota	Elusimicrobia	Elusimicrobiales	Elusimicrobiaceae	UBA1436		REFINED_METABAT215_TOP10_CONTIGS_1500_ASSEMBLY_K77_MERGED__Hadza_MoBio_hadza.I.L_D_12_1182.41.fa
7315	UBA1436	(24,36]	0	6.25	0	0	6.25	0	0	0	0	0	0	0	Other	NA	NA	Elusimicrobiota	Elusimicrobia	Elusimicrobiales	Elusimicrobiaceae	UBA1436		REFINED_METABAT215_TOP10_CONTIGS_1500_ASSEMBLY_K77_MERGED__Hadza_MoBio_hadza.I.L_D_12_1182.41.fa
7316	UBA1436	(6,12]	0	0	0	0	0	0	0	0	0	0	0	0	Other	NA	NA	Elusimicrobiota	Elusimicrobia	Elusimicrobiales	Elusimicrobiaceae	UBA1436		REFINED_METABAT215_TOP10_CONTIGS_1500_ASSEMBLY_K77_MERGED__Hadza_MoBio_hadza.I.L_D_12_1182.41.fa
7317	CAG-433	(0,6]	0	0	0	0	0	0	0	0	0	0	0	0	Other	NA	NA	Firmicutes	Bacilli	RF39	CAG-433	CAG-433		REFINED_METABAT215_TOP10_CONTIGS_1500_ASSEMBLY_K77_MERGED__Hadza_MoBio_hadza.I.L_D_12_1182.71.fa
7318	CAG-433	(12,24]	0	0	0	0	0	0	0	0	0	0	0	0	Other	NA	NA	Firmicutes	Bacilli	RF39	CAG-433	CAG-433		REFINED_METABAT215_TOP10_CONTIGS_1500_ASSEMBLY_K77_MERGED__Hadza_MoBio_hadza.I.L_D_12_1182.71.fa
7319	CAG-433	(24,36]	9.09	0	0	9.0909	0	0	0	0	0	0	0	0	Other	NA	NA	Firmicutes	Bacilli	RF39	CAG-433	CAG-433		REFINED_METABAT215_TOP10_CONTIGS_1500_ASSEMBLY_K77_MERGED__Hadza_MoBio_hadza.I.L_D_12_1182.71.fa
7320	CAG-433	(6,12]	0	0	0	0	0	0	0	0	0	0	0	0	Other	NA	NA	Firmicutes	Bacilli	RF39	CAG-433	CAG-433		REFINED_METABAT215_TOP10_CONTIGS_1500_ASSEMBLY_K77_MERGED__Hadza_MoBio_hadza.I.L_D_12_1182.71.fa
7321	Roseburia sp001940165	(0,6]	7.69	0	0	7.6923	0	0	0	0	0	0	0	0	Other	NA	NA	Firmicutes_A	Clostridia	Lachnospirales	Lachnospiraceae	Roseburia	Roseburia sp001940165	REFINED_METABAT215_TOP10_CONTIGS_1500_ASSEMBLY_K77_MERGED__Hadza_MoBio_hadza.I.L_D_19_2669.135.fa
7322	Roseburia sp001940165	(12,24]	16.67	0	0	16.6667	0	0	0.01	0	0	0.01	0	0	Other	NA	NA	Firmicutes_A	Clostridia	Lachnospirales	Lachnospiraceae	Roseburia	Roseburia sp001940165	REFINED_METABAT215_TOP10_CONTIGS_1500_ASSEMBLY_K77_MERGED__Hadza_MoBio_hadza.I.L_D_19_2669.135.fa
7323	Roseburia sp001940165	(24,36]	0	0	0	0	0	0	0	0	0	0	0	0	Other	NA	NA	Firmicutes_A	Clostridia	Lachnospirales	Lachnospiraceae	Roseburia	Roseburia sp001940165	REFINED_METABAT215_TOP10_CONTIGS_1500_ASSEMBLY_K77_MERGED__Hadza_MoBio_hadza.I.L_D_19_2669.135.fa
7324	Roseburia sp001940165	(6,12]	0	0	0	0	0	0	0	0	0	0	0	0	Other	NA	NA	Firmicutes_A	Clostridia	Lachnospirales	Lachnospiraceae	Roseburia	Roseburia sp001940165	REFINED_METABAT215_TOP10_CONTIGS_1500_ASSEMBLY_K77_MERGED__Hadza_MoBio_hadza.I.L_D_19_2669.135.fa
7325	Collinsella	(0,6]	7.69	0	0	7.6923	0	0	0.01	0	0	0.01	0	0	Other	NA	NA	Actinobacteriota	Coriobacteriia	Coriobacteriales	Coriobacteriaceae	Collinsella		REFINED_METABAT215_TOP10_CONTIGS_1500_ASSEMBLY_K77_MERGED__Hadza_MoBio_hadza.I.L_D_19_2669.149.fa
7326	Collinsella	(12,24]	0	0	0	0	0	0	0	0	0	0	0	0	Other	NA	NA	Actinobacteriota	Coriobacteriia	Coriobacteriales	Coriobacteriaceae	Collinsella		REFINED_METABAT215_TOP10_CONTIGS_1500_ASSEMBLY_K77_MERGED__Hadza_MoBio_hadza.I.L_D_19_2669.149.fa
7327	Collinsella	(24,36]	45.45	0	0	15.7459	0	0	0.1	0	0	0.05	0	0	VANISH	6.53389e-06	Inf	Actinobacteriota	Coriobacteriia	Coriobacteriales	Coriobacteriaceae	Collinsella		REFINED_METABAT215_TOP10_CONTIGS_1500_ASSEMBLY_K77_MERGED__Hadza_MoBio_hadza.I.L_D_19_2669.149.fa
7328	Collinsella	(6,12]	11.11	0	0	11.1111	0	0	0.01	0	0	0.01	0	0	Other	NA	NA	Actinobacteriota	Coriobacteriia	Coriobacteriales	Coriobacteriaceae	Collinsella		REFINED_METABAT215_TOP10_CONTIGS_1500_ASSEMBLY_K77_MERGED__Hadza_MoBio_hadza.I.L_D_19_2669.149.fa
7329	Veillonella	(0,6]	0	0	0	0	0	0	0	0	0	0	0	0	Other	NA	NA	Firmicutes_C	Negativicutes	Veillonellales	Veillonellaceae	Veillonella		REFINED_METABAT215_TOP10_CONTIGS_1500_ASSEMBLY_K77_MERGED__Hadza_MoBio_hadza.I.L_D_21_2679.22.fa
7330	Veillonella	(12,24]	0	0	0	0	0	0	0	0	0	0	0	0	Other	NA	NA	Firmicutes_C	Negativicutes	Veillonellales	Veillonellaceae	Veillonella		REFINED_METABAT215_TOP10_CONTIGS_1500_ASSEMBLY_K77_MERGED__Hadza_MoBio_hadza.I.L_D_21_2679.22.fa
7331	Veillonella	(24,36]	27.27	0	0	14.0836	0	0	0.03	0	0	0.02	0	0	Other	NA	NA	Firmicutes_C	Negativicutes	Veillonellales	Veillonellaceae	Veillonella		REFINED_METABAT215_TOP10_CONTIGS_1500_ASSEMBLY_K77_MERGED__Hadza_MoBio_hadza.I.L_D_21_2679.22.fa
7332	Veillonella	(6,12]	0	0	0	0	0	0	0	0	0	0	0	0	Other	NA	NA	Firmicutes_C	Negativicutes	Veillonellales	Veillonellaceae	Veillonella		REFINED_METABAT215_TOP10_CONTIGS_1500_ASSEMBLY_K77_MERGED__Hadza_MoBio_hadza.I.L_D_21_2679.22.fa
7333	Hungatella_A	(0,6]	7.69	0	0	7.6923	0	0	0	0	0	0	0	0	Other	NA	NA	Firmicutes_A	Clostridia	Lachnospirales	Lachnospiraceae	Hungatella_A		REFINED_METABAT215_TOP10_CONTIGS_1500_ASSEMBLY_K77_MERGED__Hadza_MoBio_hadza.I.L_D_23_2656.10.fa
7334	Hungatella_A	(12,24]	0	0	0	0	0	0	0	0	0	0	0	0	Other	NA	NA	Firmicutes_A	Clostridia	Lachnospirales	Lachnospiraceae	Hungatella_A		REFINED_METABAT215_TOP10_CONTIGS_1500_ASSEMBLY_K77_MERGED__Hadza_MoBio_hadza.I.L_D_23_2656.10.fa
7335	Hungatella_A	(24,36]	0	0	0	0	0	0	0	0	0	0	0	0	Other	NA	NA	Firmicutes_A	Clostridia	Lachnospirales	Lachnospiraceae	Hungatella_A		REFINED_METABAT215_TOP10_CONTIGS_1500_ASSEMBLY_K77_MERGED__Hadza_MoBio_hadza.I.L_D_23_2656.10.fa
7336	Hungatella_A	(6,12]	11.11	0	0	11.1111	0	0	0	0	0	0	0	0	Other	NA	NA	Firmicutes_A	Clostridia	Lachnospirales	Lachnospiraceae	Hungatella_A		REFINED_METABAT215_TOP10_CONTIGS_1500_ASSEMBLY_K77_MERGED__Hadza_MoBio_hadza.I.L_D_23_2656.10.fa
7337	Dorea	(0,6]	7.69	0	0	7.6923	0	0	0	0	0	0	0	0	Other	NA	NA	Firmicutes_A	Clostridia	Lachnospirales	Lachnospiraceae	Dorea		REFINED_METABAT215_TOP10_CONTIGS_1500_ASSEMBLY_K77_MERGED__Hadza_MoBio_hadza.I.L_D_23_2656.36.fa
7338	Dorea	(12,24]	0	0	0	0	0	0	0	0	0	0	0	0	Other	NA	NA	Firmicutes_A	Clostridia	Lachnospirales	Lachnospiraceae	Dorea		REFINED_METABAT215_TOP10_CONTIGS_1500_ASSEMBLY_K77_MERGED__Hadza_MoBio_hadza.I.L_D_23_2656.36.fa
7339	Dorea	(24,36]	0	0	0	0	0	0	0	0	0	0	0	0	Other	NA	NA	Firmicutes_A	Clostridia	Lachnospirales	Lachnospiraceae	Dorea		REFINED_METABAT215_TOP10_CONTIGS_1500_ASSEMBLY_K77_MERGED__Hadza_MoBio_hadza.I.L_D_23_2656.36.fa
7340	Dorea	(6,12]	11.11	0	0	11.1111	0	0	0	0	0	0	0	0	Other	NA	NA	Firmicutes_A	Clostridia	Lachnospirales	Lachnospiraceae	Dorea		REFINED_METABAT215_TOP10_CONTIGS_1500_ASSEMBLY_K77_MERGED__Hadza_MoBio_hadza.I.L_D_23_2656.36.fa
7341	CAG-594	(0,6]	0	0	0	0	0	0	0	0	0	0	0	0	Other	NA	NA	Firmicutes	Bacilli	RF39	CAG-433	CAG-594		REFINED_METABAT215_TOP10_CONTIGS_1500_ASSEMBLY_K77_MERGED__Hadza_MoBio_hadza.I.L_D_9_2667.156.fa
7342	CAG-594	(12,24]	0	0	0	0	0	0	0	0	0	0	0	0	Other	NA	NA	Firmicutes	Bacilli	RF39	CAG-433	CAG-594		REFINED_METABAT215_TOP10_CONTIGS_1500_ASSEMBLY_K77_MERGED__Hadza_MoBio_hadza.I.L_D_9_2667.156.fa
7343	CAG-594	(24,36]	9.09	0	0	9.0909	0	0	0.02	0	0	0.02	0	0	Other	NA	NA	Firmicutes	Bacilli	RF39	CAG-433	CAG-594		REFINED_METABAT215_TOP10_CONTIGS_1500_ASSEMBLY_K77_MERGED__Hadza_MoBio_hadza.I.L_D_9_2667.156.fa
7344	CAG-594	(6,12]	0	0	0	0	0	0	0	0	0	0	0	0	Other	NA	NA	Firmicutes	Bacilli	RF39	CAG-433	CAG-594		REFINED_METABAT215_TOP10_CONTIGS_1500_ASSEMBLY_K77_MERGED__Hadza_MoBio_hadza.I.L_D_9_2667.156.fa
7345	Veillonella	(0,6]	0	0	0	0	0	0	0	0	0	0	0	0	Other	NA	NA	Firmicutes_C	Negativicutes	Veillonellales	Veillonellaceae	Veillonella		REFINED_METABAT215_TOP10_CONTIGS_1500_ASSEMBLY_K77_MERGED__Hadza_MoBio_hadza.I.L_D_9_2667.163.fa
7346	Veillonella	(12,24]	50	0	0	22.3607	0	0	0.1	0	0	0.06	0	0	VANISH	5.48837e-05	Inf	Firmicutes_C	Negativicutes	Veillonellales	Veillonellaceae	Veillonella		REFINED_METABAT215_TOP10_CONTIGS_1500_ASSEMBLY_K77_MERGED__Hadza_MoBio_hadza.I.L_D_9_2667.163.fa
7347	Veillonella	(24,36]	27.27	0	0	14.0836	0	0	0.01	0	0	0.01	0	0	Other	NA	NA	Firmicutes_C	Negativicutes	Veillonellales	Veillonellaceae	Veillonella		REFINED_METABAT215_TOP10_CONTIGS_1500_ASSEMBLY_K77_MERGED__Hadza_MoBio_hadza.I.L_D_9_2667.163.fa
7348	Veillonella	(6,12]	11.11	0	0	11.1111	0	0	0	0	0	0	0	0	Other	NA	NA	Firmicutes_C	Negativicutes	Veillonellales	Veillonellaceae	Veillonella		REFINED_METABAT215_TOP10_CONTIGS_1500_ASSEMBLY_K77_MERGED__Hadza_MoBio_hadza.I.L_D_9_2667.163.fa
7349	UBA1777	(0,6]	15.38	0	0	10.4154	0	0	0.01	0	0	0	0	0	Other	NA	NA	Firmicutes_A	Clostridia	Oscillospirales	Oscillospiraceae	UBA1777		REFINED_METABAT215_TOP10_CONTIGS_1500_ASSEMBLY_K77_MERGED__Hadza_MoBio_hadza.I.L_E_21_2379.60.fa
7350	UBA1777	(12,24]	0	0	0	0	0	0	0	0	0	0	0	0	Other	NA	NA	Firmicutes_A	Clostridia	Oscillospirales	Oscillospiraceae	UBA1777		REFINED_METABAT215_TOP10_CONTIGS_1500_ASSEMBLY_K77_MERGED__Hadza_MoBio_hadza.I.L_E_21_2379.60.fa
7351	UBA1777	(24,36]	0	0	0	0	0	0	0	0	0	0	0	0	Other	NA	NA	Firmicutes_A	Clostridia	Oscillospirales	Oscillospiraceae	UBA1777		REFINED_METABAT215_TOP10_CONTIGS_1500_ASSEMBLY_K77_MERGED__Hadza_MoBio_hadza.I.L_E_21_2379.60.fa
7352	UBA1777	(6,12]	11.11	0	0	11.1111	0	0	0	0	0	0	0	0	Other	NA	NA	Firmicutes_A	Clostridia	Oscillospirales	Oscillospiraceae	UBA1777		REFINED_METABAT215_TOP10_CONTIGS_1500_ASSEMBLY_K77_MERGED__Hadza_MoBio_hadza.I.L_E_21_2379.60.fa
7353	UMGS1449	(0,6]	0	0	0	0	0	0	0	0	0	0	0	0	Other	NA	NA	Firmicutes	Bacilli	RF39	CAG-611	UMGS1449		REFINED_METABAT215_TOP10_CONTIGS_1500_ASSEMBLY_K77_MERGED__Hadza_MoBio_hadza.I.L_F_1_2651.163.fa
7354	UMGS1449	(12,24]	0	0	0	0	0	0	0	0	0	0	0	0	Other	NA	NA	Firmicutes	Bacilli	RF39	CAG-611	UMGS1449		REFINED_METABAT215_TOP10_CONTIGS_1500_ASSEMBLY_K77_MERGED__Hadza_MoBio_hadza.I.L_F_1_2651.163.fa
7355	UMGS1449	(24,36]	9.09	0	0	9.0909	0	0	0	0	0	0	0	0	Other	NA	NA	Firmicutes	Bacilli	RF39	CAG-611	UMGS1449		REFINED_METABAT215_TOP10_CONTIGS_1500_ASSEMBLY_K77_MERGED__Hadza_MoBio_hadza.I.L_F_1_2651.163.fa
7356	UMGS1449	(6,12]	0	0	0	0	0	0	0	0	0	0	0	0	Other	NA	NA	Firmicutes	Bacilli	RF39	CAG-611	UMGS1449		REFINED_METABAT215_TOP10_CONTIGS_1500_ASSEMBLY_K77_MERGED__Hadza_MoBio_hadza.I.L_F_1_2651.163.fa
7357	CAG-594	(0,6]	0	0	0	0	0	0	0	0	0	0	0	0	Other	NA	NA	Firmicutes	Bacilli	RF39	CAG-433	CAG-594		REFINED_METABAT215_TOP10_CONTIGS_1500_ASSEMBLY_K77_MERGED__Hadza_MoBio_hadza.I.L_F_1_2651.68.fa
7358	CAG-594	(12,24]	0	0	0	0	0	0	0	0	0	0	0	0	Other	NA	NA	Firmicutes	Bacilli	RF39	CAG-433	CAG-594		REFINED_METABAT215_TOP10_CONTIGS_1500_ASSEMBLY_K77_MERGED__Hadza_MoBio_hadza.I.L_F_1_2651.68.fa
7359	CAG-594	(24,36]	9.09	0	0	9.0909	0	0	0	0	0	0	0	0	Other	NA	NA	Firmicutes	Bacilli	RF39	CAG-433	CAG-594		REFINED_METABAT215_TOP10_CONTIGS_1500_ASSEMBLY_K77_MERGED__Hadza_MoBio_hadza.I.L_F_1_2651.68.fa
7360	CAG-594	(6,12]	0	0	0	0	0	0	0	0	0	0	0	0	Other	NA	NA	Firmicutes	Bacilli	RF39	CAG-433	CAG-594		REFINED_METABAT215_TOP10_CONTIGS_1500_ASSEMBLY_K77_MERGED__Hadza_MoBio_hadza.I.L_F_1_2651.68.fa
7361	UMGS1484 sp900552285	(0,6]	23.08	0	0	12.1626	0	0	0	0	0	0	0	0	Other	NA	NA	Firmicutes_A	Clostridia	Oscillospirales	Acutalibacteraceae	UMGS1484	UMGS1484 sp900552285	REFINED_METABAT215_TOP10_CONTIGS_1500_ASSEMBLY_K77_MERGED__Hadza_MoBio_hadza.I.L_F_16_1210.104.fa
7362	UMGS1484 sp900552285	(12,24]	0	0	0.6	0	0	0.5952	0	0	0.01	0	0	0.01	Other	NA	NA	Firmicutes_A	Clostridia	Oscillospirales	Acutalibacteraceae	UMGS1484	UMGS1484 sp900552285	REFINED_METABAT215_TOP10_CONTIGS_1500_ASSEMBLY_K77_MERGED__Hadza_MoBio_hadza.I.L_F_16_1210.104.fa
7363	UMGS1484 sp900552285	(24,36]	0	0	0	0	0	0	0	0	0	0	0	0	Other	NA	NA	Firmicutes_A	Clostridia	Oscillospirales	Acutalibacteraceae	UMGS1484	UMGS1484 sp900552285	REFINED_METABAT215_TOP10_CONTIGS_1500_ASSEMBLY_K77_MERGED__Hadza_MoBio_hadza.I.L_F_16_1210.104.fa
7364	UMGS1484 sp900552285	(6,12]	0	0	0	0	0	0	0	0	0	0	0	0	Other	NA	NA	Firmicutes_A	Clostridia	Oscillospirales	Acutalibacteraceae	UMGS1484	UMGS1484 sp900552285	REFINED_METABAT215_TOP10_CONTIGS_1500_ASSEMBLY_K77_MERGED__Hadza_MoBio_hadza.I.L_F_16_1210.104.fa
7365	CAG-239	(0,6]	0	0	0	0	0	0	0	0	0	0	0	0	Other	NA	NA	Proteobacteria	Alphaproteobacteria	RF32	CAG-239			REFINED_METABAT215_TOP10_CONTIGS_1500_ASSEMBLY_K77_MERGED__Hadza_MoBio_hadza.I.L_F_16_1210.152.fa
7366	CAG-239	(12,24]	0	0	0	0	0	0	0	0	0	0	0	0	Other	NA	NA	Proteobacteria	Alphaproteobacteria	RF32	CAG-239			REFINED_METABAT215_TOP10_CONTIGS_1500_ASSEMBLY_K77_MERGED__Hadza_MoBio_hadza.I.L_F_16_1210.152.fa
7367	CAG-239	(24,36]	9.09	0	0	9.0909	0	0	0	0	0	0	0	0	Other	NA	NA	Proteobacteria	Alphaproteobacteria	RF32	CAG-239			REFINED_METABAT215_TOP10_CONTIGS_1500_ASSEMBLY_K77_MERGED__Hadza_MoBio_hadza.I.L_F_16_1210.152.fa
7368	CAG-239	(6,12]	0	0	0	0	0	0	0	0	0	0	0	0	Other	NA	NA	Proteobacteria	Alphaproteobacteria	RF32	CAG-239			REFINED_METABAT215_TOP10_CONTIGS_1500_ASSEMBLY_K77_MERGED__Hadza_MoBio_hadza.I.L_F_16_1210.152.fa
7369	UBA1758	(0,6]	0	0	0	0	0	0	0	0	0	0	0	0	Other	NA	NA	Firmicutes_A	Clostridia	Oscillospirales	UBA1758			REFINED_METABAT215_TOP10_CONTIGS_1500_ASSEMBLY_K77_MERGED__Hadza_MoBio_hadza.I.L_F_16_1210.238.fa
7370	UBA1758	(12,24]	0	0	0	0	0	0	0	0	0	0	0	0	Other	NA	NA	Firmicutes_A	Clostridia	Oscillospirales	UBA1758			REFINED_METABAT215_TOP10_CONTIGS_1500_ASSEMBLY_K77_MERGED__Hadza_MoBio_hadza.I.L_F_16_1210.238.fa
7371	UBA1758	(24,36]	9.09	0	0	9.0909	0	0	0	0	0	0	0	0	Other	NA	NA	Firmicutes_A	Clostridia	Oscillospirales	UBA1758			REFINED_METABAT215_TOP10_CONTIGS_1500_ASSEMBLY_K77_MERGED__Hadza_MoBio_hadza.I.L_F_16_1210.238.fa
7372	UBA1758	(6,12]	0	0	0	0	0	0	0	0	0	0	0	0	Other	NA	NA	Firmicutes_A	Clostridia	Oscillospirales	UBA1758			REFINED_METABAT215_TOP10_CONTIGS_1500_ASSEMBLY_K77_MERGED__Hadza_MoBio_hadza.I.L_F_16_1210.238.fa
7373	Oscillospiraceae	(0,6]	15.38	0	0	10.4154	0	0	0.01	0	0	0	0	0	Other	NA	NA	Firmicutes_A	Clostridia	Oscillospirales	Oscillospiraceae			REFINED_METABAT215_TOP10_CONTIGS_1500_ASSEMBLY_K77_MERGED__Hadza_MoBio_hadza.I.L_F_16_1210.240.fa
7374	Oscillospiraceae	(12,24]	0	0	0	0	0	0	0	0	0	0	0	0	Other	NA	NA	Firmicutes_A	Clostridia	Oscillospirales	Oscillospiraceae			REFINED_METABAT215_TOP10_CONTIGS_1500_ASSEMBLY_K77_MERGED__Hadza_MoBio_hadza.I.L_F_16_1210.240.fa
7375	Oscillospiraceae	(24,36]	0	0	0	0	0	0	0	0	0	0	0	0	Other	NA	NA	Firmicutes_A	Clostridia	Oscillospirales	Oscillospiraceae			REFINED_METABAT215_TOP10_CONTIGS_1500_ASSEMBLY_K77_MERGED__Hadza_MoBio_hadza.I.L_F_16_1210.240.fa
7376	Oscillospiraceae	(6,12]	0	0	0	0	0	0	0	0	0	0	0	0	Other	NA	NA	Firmicutes_A	Clostridia	Oscillospirales	Oscillospiraceae			REFINED_METABAT215_TOP10_CONTIGS_1500_ASSEMBLY_K77_MERGED__Hadza_MoBio_hadza.I.L_F_16_1210.240.fa
7377	UBA4626	(0,6]	0	0	0	0	0	0	0	0	0	0	0	0	Other	NA	NA	Firmicutes_A	Clostridia_A	Christensenellales	UBA1242	UBA4626		REFINED_METABAT215_TOP10_CONTIGS_1500_ASSEMBLY_K77_MERGED__Hadza_MoBio_hadza.I.L_F_16_1210.256.fa
7378	UBA4626	(12,24]	0	0	0	0	0	0	0	0	0	0	0	0	Other	NA	NA	Firmicutes_A	Clostridia_A	Christensenellales	UBA1242	UBA4626		REFINED_METABAT215_TOP10_CONTIGS_1500_ASSEMBLY_K77_MERGED__Hadza_MoBio_hadza.I.L_F_16_1210.256.fa
7379	UBA4626	(24,36]	9.09	0	0	9.0909	0	0	0	0	0	0	0	0	Other	NA	NA	Firmicutes_A	Clostridia_A	Christensenellales	UBA1242	UBA4626		REFINED_METABAT215_TOP10_CONTIGS_1500_ASSEMBLY_K77_MERGED__Hadza_MoBio_hadza.I.L_F_16_1210.256.fa
7380	UBA4626	(6,12]	0	0	0	0	0	0	0	0	0	0	0	0	Other	NA	NA	Firmicutes_A	Clostridia_A	Christensenellales	UBA1242	UBA4626		REFINED_METABAT215_TOP10_CONTIGS_1500_ASSEMBLY_K77_MERGED__Hadza_MoBio_hadza.I.L_F_16_1210.256.fa
7381	CAG-239	(0,6]	0	0	0	0	0	0	0	0	0	0	0	0	Other	NA	NA	Proteobacteria	Alphaproteobacteria	RF32	CAG-239			REFINED_METABAT215_TOP10_CONTIGS_1500_ASSEMBLY_K77_MERGED__Hadza_MoBio_hadza.I.L_F_16_1210.279.fa
7382	CAG-239	(12,24]	0	0	0	0	0	0	0	0	0	0	0	0	Other	NA	NA	Proteobacteria	Alphaproteobacteria	RF32	CAG-239			REFINED_METABAT215_TOP10_CONTIGS_1500_ASSEMBLY_K77_MERGED__Hadza_MoBio_hadza.I.L_F_16_1210.279.fa
7383	CAG-239	(24,36]	9.09	0	0	9.0909	0	0	0.01	0	0	0.01	0	0	Other	NA	NA	Proteobacteria	Alphaproteobacteria	RF32	CAG-239			REFINED_METABAT215_TOP10_CONTIGS_1500_ASSEMBLY_K77_MERGED__Hadza_MoBio_hadza.I.L_F_16_1210.279.fa
7384	CAG-239	(6,12]	0	0	0	0	0	0	0	0	0	0	0	0	Other	NA	NA	Proteobacteria	Alphaproteobacteria	RF32	CAG-239			REFINED_METABAT215_TOP10_CONTIGS_1500_ASSEMBLY_K77_MERGED__Hadza_MoBio_hadza.I.L_F_16_1210.279.fa
7385	UMGS1908	(0,6]	0	0	0	0	0	0	0	0	0	0	0	0	Other	NA	NA	Firmicutes_A	Clostridia_A	Christensenellales	UMGS1908	UMGS1908		REFINED_METABAT215_TOP10_CONTIGS_1500_ASSEMBLY_K77_MERGED__Hadza_MoBio_hadza.I.L_F_16_1210.349.fa
7386	UMGS1908	(12,24]	0	0	0	0	0	0	0	0	0	0	0	0	Other	NA	NA	Firmicutes_A	Clostridia_A	Christensenellales	UMGS1908	UMGS1908		REFINED_METABAT215_TOP10_CONTIGS_1500_ASSEMBLY_K77_MERGED__Hadza_MoBio_hadza.I.L_F_16_1210.349.fa
7387	UMGS1908	(24,36]	9.09	0	0	9.0909	0	0	0	0	0	0	0	0	Other	NA	NA	Firmicutes_A	Clostridia_A	Christensenellales	UMGS1908	UMGS1908		REFINED_METABAT215_TOP10_CONTIGS_1500_ASSEMBLY_K77_MERGED__Hadza_MoBio_hadza.I.L_F_16_1210.349.fa
7388	UMGS1908	(6,12]	0	0	0	0	0	0	0	0	0	0	0	0	Other	NA	NA	Firmicutes_A	Clostridia_A	Christensenellales	UMGS1908	UMGS1908		REFINED_METABAT215_TOP10_CONTIGS_1500_ASSEMBLY_K77_MERGED__Hadza_MoBio_hadza.I.L_F_16_1210.349.fa
7389	UBA6984 sp900550295	(0,6]	0	0	0	0	0	0	0	0	0	0	0	0	Other	NA	NA	Cyanobacteria	Vampirovibrionia	Gastranaerophilales	Gastranaerophilaceae	UBA6984	UBA6984 sp900550295	REFINED_METABAT215_TOP10_CONTIGS_1500_ASSEMBLY_K77_MERGED__Hadza_MoBio_hadza.I.L_F_16_1210.58.fa
7390	UBA6984 sp900550295	(12,24]	0	0	0	0	0	0	0	0	0	0	0	0	Other	NA	NA	Cyanobacteria	Vampirovibrionia	Gastranaerophilales	Gastranaerophilaceae	UBA6984	UBA6984 sp900550295	REFINED_METABAT215_TOP10_CONTIGS_1500_ASSEMBLY_K77_MERGED__Hadza_MoBio_hadza.I.L_F_16_1210.58.fa
7391	UBA6984 sp900550295	(24,36]	0	0	0	0	0	0	0	0	0	0	0	0	Other	NA	NA	Cyanobacteria	Vampirovibrionia	Gastranaerophilales	Gastranaerophilaceae	UBA6984	UBA6984 sp900550295	REFINED_METABAT215_TOP10_CONTIGS_1500_ASSEMBLY_K77_MERGED__Hadza_MoBio_hadza.I.L_F_16_1210.58.fa
7392	UBA6984 sp900550295	(6,12]	0	6.67	0	0	6.6667	0	0	0	0	0	0	0	Other	NA	NA	Cyanobacteria	Vampirovibrionia	Gastranaerophilales	Gastranaerophilaceae	UBA6984	UBA6984 sp900550295	REFINED_METABAT215_TOP10_CONTIGS_1500_ASSEMBLY_K77_MERGED__Hadza_MoBio_hadza.I.L_F_16_1210.58.fa
7393	UBA2882 sp900549665	(0,6]	23.08	0	0	12.1626	0	0	0.06	0	0	0.04	0	0	Other	NA	NA	Firmicutes_A	Clostridia	Lachnospirales	Lachnospiraceae	UBA2882	UBA2882 sp900549665	REFINED_METABAT215_TOP10_CONTIGS_1500_ASSEMBLY_K77_MERGED__Hadza_MoBio_hadza.I.L_F_16_1210.80.fa
7394	UBA2882 sp900549665	(12,24]	0	0	0	0	0	0	0	0	0	0	0	0	Other	NA	NA	Firmicutes_A	Clostridia	Lachnospirales	Lachnospiraceae	UBA2882	UBA2882 sp900549665	REFINED_METABAT215_TOP10_CONTIGS_1500_ASSEMBLY_K77_MERGED__Hadza_MoBio_hadza.I.L_F_16_1210.80.fa
7395	UBA2882 sp900549665	(24,36]	0	6.25	0	0	6.25	0	0	0.25	0	0	0.25	0	Other	NA	NA	Firmicutes_A	Clostridia	Lachnospirales	Lachnospiraceae	UBA2882	UBA2882 sp900549665	REFINED_METABAT215_TOP10_CONTIGS_1500_ASSEMBLY_K77_MERGED__Hadza_MoBio_hadza.I.L_F_16_1210.80.fa
7396	UBA2882 sp900549665	(6,12]	11.11	0	0	11.1111	0	0	0.04	0	0	0.04	0	0	Other	NA	NA	Firmicutes_A	Clostridia	Lachnospirales	Lachnospiraceae	UBA2882	UBA2882 sp900549665	REFINED_METABAT215_TOP10_CONTIGS_1500_ASSEMBLY_K77_MERGED__Hadza_MoBio_hadza.I.L_F_16_1210.80.fa
7397	Oribacterium	(0,6]	0	0	0	0	0	0	0	0	0	0	0	0	Other	NA	NA	Firmicutes_A	Clostridia	Lachnospirales	Lachnospiraceae	Oribacterium		REFINED_METABAT215_TOP10_CONTIGS_1500_ASSEMBLY_K77_MERGED__Hadza_MoBio_hadza.I.L_F_3_2652.160.fa
7398	Oribacterium	(12,24]	0	0	0	0	0	0	0	0	0	0	0	0	Other	NA	NA	Firmicutes_A	Clostridia	Lachnospirales	Lachnospiraceae	Oribacterium		REFINED_METABAT215_TOP10_CONTIGS_1500_ASSEMBLY_K77_MERGED__Hadza_MoBio_hadza.I.L_F_3_2652.160.fa
7399	Oribacterium	(24,36]	9.09	0	0	9.0909	0	0	0.01	0	0	0.01	0	0	Other	NA	NA	Firmicutes_A	Clostridia	Lachnospirales	Lachnospiraceae	Oribacterium		REFINED_METABAT215_TOP10_CONTIGS_1500_ASSEMBLY_K77_MERGED__Hadza_MoBio_hadza.I.L_F_3_2652.160.fa
7400	Oribacterium	(6,12]	0	0	0	0	0	0	0	0	0	0	0	0	Other	NA	NA	Firmicutes_A	Clostridia	Lachnospirales	Lachnospiraceae	Oribacterium		REFINED_METABAT215_TOP10_CONTIGS_1500_ASSEMBLY_K77_MERGED__Hadza_MoBio_hadza.I.L_F_3_2652.160.fa
7401	Marvinbryantia sp900544685	(0,6]	7.69	0	0	7.6923	0	0	0	0	0	0	0	0	Other	NA	NA	Firmicutes_A	Clostridia	Lachnospirales	Lachnospiraceae	Marvinbryantia	Marvinbryantia sp900544685	REFINED_METABAT215_TOP10_CONTIGS_1500_ASSEMBLY_K77_MERGED__Hadza_MoBio_hadza.I.L_F_3_2652.73.fa
7402	Marvinbryantia sp900544685	(12,24]	16.67	0	0	16.6667	0	0	0.01	0	0	0.01	0	0	Other	NA	NA	Firmicutes_A	Clostridia	Lachnospirales	Lachnospiraceae	Marvinbryantia	Marvinbryantia sp900544685	REFINED_METABAT215_TOP10_CONTIGS_1500_ASSEMBLY_K77_MERGED__Hadza_MoBio_hadza.I.L_F_3_2652.73.fa
7403	Marvinbryantia sp900544685	(24,36]	0	0	0	0	0	0	0	0	0	0	0	0	Other	NA	NA	Firmicutes_A	Clostridia	Lachnospirales	Lachnospiraceae	Marvinbryantia	Marvinbryantia sp900544685	REFINED_METABAT215_TOP10_CONTIGS_1500_ASSEMBLY_K77_MERGED__Hadza_MoBio_hadza.I.L_F_3_2652.73.fa
7404	Marvinbryantia sp900544685	(6,12]	0	0	0	0	0	0	0	0	0	0	0	0	Other	NA	NA	Firmicutes_A	Clostridia	Lachnospirales	Lachnospiraceae	Marvinbryantia	Marvinbryantia sp900544685	REFINED_METABAT215_TOP10_CONTIGS_1500_ASSEMBLY_K77_MERGED__Hadza_MoBio_hadza.I.L_F_3_2652.73.fa
7405	Prevotella sp900548745	(0,6]	30.77	0	0	13.3235	0	0	0.16	0	0	0.14	0	0	VANISH	5.48837e-05	Inf	Bacteroidota	Bacteroidia	Bacteroidales	Bacteroidaceae	Prevotella	Prevotella sp900548745	REFINED_METABAT215_TOP10_CONTIGS_1500_ASSEMBLY_K77_MERGED__Hadza_MoBio_hadza.I.L_F_5_2654.144.fa
7406	Prevotella sp900548745	(12,24]	16.67	3.45	0	16.6667	3.4483	0	0.04	0.01	0	0.04	0.01	0	Other	NA	NA	Bacteroidota	Bacteroidia	Bacteroidales	Bacteroidaceae	Prevotella	Prevotella sp900548745	REFINED_METABAT215_TOP10_CONTIGS_1500_ASSEMBLY_K77_MERGED__Hadza_MoBio_hadza.I.L_F_5_2654.144.fa
7407	Prevotella sp900548745	(24,36]	72.73	12.5	0	14.0836	8.5391	0	0.43	0.05	0	0.21	0.04	0	VANISH	2.71675e-09	Inf	Bacteroidota	Bacteroidia	Bacteroidales	Bacteroidaceae	Prevotella	Prevotella sp900548745	REFINED_METABAT215_TOP10_CONTIGS_1500_ASSEMBLY_K77_MERGED__Hadza_MoBio_hadza.I.L_F_5_2654.144.fa
7408	Prevotella sp900548745	(6,12]	33.33	13.33	0.75	16.6667	9.0851	0.7463	0.42	0.09	0	0.31	0.07	0	VANISH	0.00103599	59.821	Bacteroidota	Bacteroidia	Bacteroidales	Bacteroidaceae	Prevotella	Prevotella sp900548745	REFINED_METABAT215_TOP10_CONTIGS_1500_ASSEMBLY_K77_MERGED__Hadza_MoBio_hadza.I.L_F_5_2654.144.fa
7409	Oscillibacter	(0,6]	0	0	0	0	0	0	0	0	0	0	0	0	Other	NA	NA	Firmicutes_A	Clostridia	Oscillospirales	Oscillospiraceae	Oscillibacter		REFINED_METABAT215_TOP10_CONTIGS_1500_ASSEMBLY_K77_MERGED__Hadza_MoBio_hadza.I.L_F_5_2654.90.fa
7410	Oscillibacter	(12,24]	0	0	0	0	0	0	0	0	0	0	0	0	Other	NA	NA	Firmicutes_A	Clostridia	Oscillospirales	Oscillospiraceae	Oscillibacter		REFINED_METABAT215_TOP10_CONTIGS_1500_ASSEMBLY_K77_MERGED__Hadza_MoBio_hadza.I.L_F_5_2654.90.fa
7411	Oscillibacter	(24,36]	0	0	0	0	0	0	0	0	0	0	0	0	Other	NA	NA	Firmicutes_A	Clostridia	Oscillospirales	Oscillospiraceae	Oscillibacter		REFINED_METABAT215_TOP10_CONTIGS_1500_ASSEMBLY_K77_MERGED__Hadza_MoBio_hadza.I.L_F_5_2654.90.fa
7412	Oscillibacter	(6,12]	11.11	0	0	11.1111	0	0	0.01	0	0	0.01	0	0	Other	NA	NA	Firmicutes_A	Clostridia	Oscillospirales	Oscillospiraceae	Oscillibacter		REFINED_METABAT215_TOP10_CONTIGS_1500_ASSEMBLY_K77_MERGED__Hadza_MoBio_hadza.I.L_F_5_2654.90.fa
7413	UBA11490	(0,6]	0	0	0	0	0	0	0	0	0	0	0	0	Other	NA	NA	Firmicutes_A	Clostridia_A	Christensenellales	UBA1242	UBA11490		REFINED_METABAT215_TOP10_CONTIGS_1500_ASSEMBLY_K77_MERGED__Hadza_MoBio_hadza.I.L_F_8_1202.125.fa
7414	UBA11490	(12,24]	0	0	0	0	0	0	0	0	0	0	0	0	Other	NA	NA	Firmicutes_A	Clostridia_A	Christensenellales	UBA1242	UBA11490		REFINED_METABAT215_TOP10_CONTIGS_1500_ASSEMBLY_K77_MERGED__Hadza_MoBio_hadza.I.L_F_8_1202.125.fa
7415	UBA11490	(24,36]	9.09	0	0	9.0909	0	0	0	0	0	0	0	0	Other	NA	NA	Firmicutes_A	Clostridia_A	Christensenellales	UBA1242	UBA11490		REFINED_METABAT215_TOP10_CONTIGS_1500_ASSEMBLY_K77_MERGED__Hadza_MoBio_hadza.I.L_F_8_1202.125.fa
7416	UBA11490	(6,12]	0	0	0	0	0	0	0	0	0	0	0	0	Other	NA	NA	Firmicutes_A	Clostridia_A	Christensenellales	UBA1242	UBA11490		REFINED_METABAT215_TOP10_CONTIGS_1500_ASSEMBLY_K77_MERGED__Hadza_MoBio_hadza.I.L_F_8_1202.125.fa
7417	UBA737 sp002451855	(0,6]	0	0	0	0	0	0	0	0	0	0	0	0	Other	NA	NA	Firmicutes_A	Clostridia	Oscillospirales	Acutalibacteraceae	UBA737	UBA737 sp002451855	REFINED_METABAT215_TOP10_CONTIGS_1500_ASSEMBLY_K77_MERGED__Hadza_MoBio_hadza.I.L_F_8_1202.188.fa
7418	UBA737 sp002451855	(12,24]	0	0	0	0	0	0	0	0	0	0	0	0	Other	NA	NA	Firmicutes_A	Clostridia	Oscillospirales	Acutalibacteraceae	UBA737	UBA737 sp002451855	REFINED_METABAT215_TOP10_CONTIGS_1500_ASSEMBLY_K77_MERGED__Hadza_MoBio_hadza.I.L_F_8_1202.188.fa
7419	UBA737 sp002451855	(24,36]	0	6.25	0	0	6.25	0	0	0	0	0	0	0	Other	NA	NA	Firmicutes_A	Clostridia	Oscillospirales	Acutalibacteraceae	UBA737	UBA737 sp002451855	REFINED_METABAT215_TOP10_CONTIGS_1500_ASSEMBLY_K77_MERGED__Hadza_MoBio_hadza.I.L_F_8_1202.188.fa
7420	UBA737 sp002451855	(6,12]	0	0	0	0	0	0	0	0	0	0	0	0	Other	NA	NA	Firmicutes_A	Clostridia	Oscillospirales	Acutalibacteraceae	UBA737	UBA737 sp002451855	REFINED_METABAT215_TOP10_CONTIGS_1500_ASSEMBLY_K77_MERGED__Hadza_MoBio_hadza.I.L_F_8_1202.188.fa
7421	UBA4636	(0,6]	0	0	0	0	0	0	0	0	0	0	0	0	Other	NA	NA	Firmicutes_A	Clostridia_A	Christensenellales	Borkfalkiaceae	UBA4636		REFINED_METABAT215_TOP10_CONTIGS_1500_ASSEMBLY_K77_MERGED__Hadza_MoBio_hadza.I.L_F_8_1202.267.fa
7422	UBA4636	(12,24]	0	0	0	0	0	0	0	0	0	0	0	0	Other	NA	NA	Firmicutes_A	Clostridia_A	Christensenellales	Borkfalkiaceae	UBA4636		REFINED_METABAT215_TOP10_CONTIGS_1500_ASSEMBLY_K77_MERGED__Hadza_MoBio_hadza.I.L_F_8_1202.267.fa
7423	UBA4636	(24,36]	9.09	0	0	9.0909	0	0	0	0	0	0	0	0	Other	NA	NA	Firmicutes_A	Clostridia_A	Christensenellales	Borkfalkiaceae	UBA4636		REFINED_METABAT215_TOP10_CONTIGS_1500_ASSEMBLY_K77_MERGED__Hadza_MoBio_hadza.I.L_F_8_1202.267.fa
7424	UBA4636	(6,12]	0	0	0	0	0	0	0	0	0	0	0	0	Other	NA	NA	Firmicutes_A	Clostridia_A	Christensenellales	Borkfalkiaceae	UBA4636		REFINED_METABAT215_TOP10_CONTIGS_1500_ASSEMBLY_K77_MERGED__Hadza_MoBio_hadza.I.L_F_8_1202.267.fa
7425	CAG-353	(0,6]	0	0	0	0	0	0	0	0	0	0	0	0	Other	NA	NA	Firmicutes_A	Clostridia	Oscillospirales	Ruminococcaceae	CAG-353		REFINED_METABAT215_TOP10_CONTIGS_1500_ASSEMBLY_K77_MERGED__Hadza_MoBio_hadza.I.L_F_8_1202.307.fa
7426	CAG-353	(12,24]	0	0	0	0	0	0	0	0	0	0	0	0	Other	NA	NA	Firmicutes_A	Clostridia	Oscillospirales	Ruminococcaceae	CAG-353		REFINED_METABAT215_TOP10_CONTIGS_1500_ASSEMBLY_K77_MERGED__Hadza_MoBio_hadza.I.L_F_8_1202.307.fa
7427	CAG-353	(24,36]	9.09	0	0	9.0909	0	0	0	0	0	0	0	0	Other	NA	NA	Firmicutes_A	Clostridia	Oscillospirales	Ruminococcaceae	CAG-353		REFINED_METABAT215_TOP10_CONTIGS_1500_ASSEMBLY_K77_MERGED__Hadza_MoBio_hadza.I.L_F_8_1202.307.fa
7428	CAG-353	(6,12]	0	0	0	0	0	0	0	0	0	0	0	0	Other	NA	NA	Firmicutes_A	Clostridia	Oscillospirales	Ruminococcaceae	CAG-353		REFINED_METABAT215_TOP10_CONTIGS_1500_ASSEMBLY_K77_MERGED__Hadza_MoBio_hadza.I.L_F_8_1202.307.fa
7429	Clostridium	(0,6]	0	0	0	0	0	0	0	0	0	0	0	0	Other	NA	NA	Firmicutes_A	Clostridia	Clostridiales	Clostridiaceae	Clostridium		REFINED_METABAT215_TOP10_CONTIGS_1500_ASSEMBLY_K77_MERGED__Hadza_MoBio_hadza.I.L_G_18_2610.190.fa
7430	Clostridium	(12,24]	16.67	0	0	16.6667	0	0	0	0	0	0	0	0	Other	NA	NA	Firmicutes_A	Clostridia	Clostridiales	Clostridiaceae	Clostridium		REFINED_METABAT215_TOP10_CONTIGS_1500_ASSEMBLY_K77_MERGED__Hadza_MoBio_hadza.I.L_G_18_2610.190.fa
7431	Clostridium	(24,36]	0	0	0	0	0	0	0	0	0	0	0	0	Other	NA	NA	Firmicutes_A	Clostridia	Clostridiales	Clostridiaceae	Clostridium		REFINED_METABAT215_TOP10_CONTIGS_1500_ASSEMBLY_K77_MERGED__Hadza_MoBio_hadza.I.L_G_18_2610.190.fa
7432	Clostridium	(6,12]	0	0	0	0	0	0	0	0	0	0	0	0	Other	NA	NA	Firmicutes_A	Clostridia	Clostridiales	Clostridiaceae	Clostridium		REFINED_METABAT215_TOP10_CONTIGS_1500_ASSEMBLY_K77_MERGED__Hadza_MoBio_hadza.I.L_G_18_2610.190.fa
7433	Acutalibacteraceae	(0,6]	0	0	0	0	0	0	0	0	0	0	0	0	Other	NA	NA	Firmicutes_A	Clostridia	Oscillospirales	Acutalibacteraceae			REFINED_METABAT215_TOP10_CONTIGS_1500_ASSEMBLY_K77_MERGED__Hadza_MoBio_hadza.I.L_G_18_2610.240.fa
7434	Acutalibacteraceae	(12,24]	0	0	0	0	0	0	0	0	0	0	0	0	Other	NA	NA	Firmicutes_A	Clostridia	Oscillospirales	Acutalibacteraceae			REFINED_METABAT215_TOP10_CONTIGS_1500_ASSEMBLY_K77_MERGED__Hadza_MoBio_hadza.I.L_G_18_2610.240.fa
7435	Acutalibacteraceae	(24,36]	18.18	0	0	12.1967	0	0	0	0	0	0	0	0	Other	NA	NA	Firmicutes_A	Clostridia	Oscillospirales	Acutalibacteraceae			REFINED_METABAT215_TOP10_CONTIGS_1500_ASSEMBLY_K77_MERGED__Hadza_MoBio_hadza.I.L_G_18_2610.240.fa
7436	Acutalibacteraceae	(6,12]	11.11	0	0	11.1111	0	0	0.01	0	0	0.01	0	0	Other	NA	NA	Firmicutes_A	Clostridia	Oscillospirales	Acutalibacteraceae			REFINED_METABAT215_TOP10_CONTIGS_1500_ASSEMBLY_K77_MERGED__Hadza_MoBio_hadza.I.L_G_18_2610.240.fa
7437	Eubacterium_F sp900539115	(0,6]	0	0	0	0	0	0	0	0	0	0	0	0	Other	NA	NA	Firmicutes_A	Clostridia	Lachnospirales	Lachnospiraceae	Eubacterium_F	Eubacterium_F sp900539115	REFINED_METABAT215_TOP10_CONTIGS_1500_ASSEMBLY_K77_MERGED__Hadza_MoBio_hadza.I.L_G_18_2610.247.fa
7438	Eubacterium_F sp900539115	(12,24]	0	3.45	0	0	3.4483	0	0	0.02	0	0	0.02	0	Other	NA	NA	Firmicutes_A	Clostridia	Lachnospirales	Lachnospiraceae	Eubacterium_F	Eubacterium_F sp900539115	REFINED_METABAT215_TOP10_CONTIGS_1500_ASSEMBLY_K77_MERGED__Hadza_MoBio_hadza.I.L_G_18_2610.247.fa
7439	Eubacterium_F sp900539115	(24,36]	18.18	0	0.86	12.1967	0	0.8621	0.05	0	0	0.03	0	0	Other	NA	NA	Firmicutes_A	Clostridia	Lachnospirales	Lachnospiraceae	Eubacterium_F	Eubacterium_F sp900539115	REFINED_METABAT215_TOP10_CONTIGS_1500_ASSEMBLY_K77_MERGED__Hadza_MoBio_hadza.I.L_G_18_2610.247.fa
7440	Eubacterium_F sp900539115	(6,12]	11.11	0	0	11.1111	0	0	0	0	0	0	0	0	Other	NA	NA	Firmicutes_A	Clostridia	Lachnospirales	Lachnospiraceae	Eubacterium_F	Eubacterium_F sp900539115	REFINED_METABAT215_TOP10_CONTIGS_1500_ASSEMBLY_K77_MERGED__Hadza_MoBio_hadza.I.L_G_18_2610.247.fa
7441	SFJ001 sp004555865	(0,6]	15.38	14.29	0	10.4154	9.7052	0	0	0.02	0	0	0.02	0	Other	NA	NA	Firmicutes_A	Clostridia	Oscillospirales	Ruminococcaceae	SFJ001	SFJ001 sp004555865	REFINED_METABAT215_TOP10_CONTIGS_1500_ASSEMBLY_K77_MERGED__Hadza_MoBio_hadza.I.L_G_18_2610.49.fa
7442	SFJ001 sp004555865	(12,24]	16.67	3.45	0	16.6667	3.4483	0	0.01	0.02	0	0.01	0.02	0	Other	NA	NA	Firmicutes_A	Clostridia	Oscillospirales	Ruminococcaceae	SFJ001	SFJ001 sp004555865	REFINED_METABAT215_TOP10_CONTIGS_1500_ASSEMBLY_K77_MERGED__Hadza_MoBio_hadza.I.L_G_18_2610.49.fa
7443	SFJ001 sp004555865	(24,36]	18.18	12.5	0	12.1967	8.5391	0	0.01	0.02	0	0	0.01	0	Other	NA	NA	Firmicutes_A	Clostridia	Oscillospirales	Ruminococcaceae	SFJ001	SFJ001 sp004555865	REFINED_METABAT215_TOP10_CONTIGS_1500_ASSEMBLY_K77_MERGED__Hadza_MoBio_hadza.I.L_G_18_2610.49.fa
7444	SFJ001 sp004555865	(6,12]	22.22	6.67	0	14.6986	6.6667	0	0.01	0.01	0	0.01	0.01	0	Other	NA	NA	Firmicutes_A	Clostridia	Oscillospirales	Ruminococcaceae	SFJ001	SFJ001 sp004555865	REFINED_METABAT215_TOP10_CONTIGS_1500_ASSEMBLY_K77_MERGED__Hadza_MoBio_hadza.I.L_G_18_2610.49.fa
7445	Prevotella sp002298545	(0,6]	0	0	0	0	0	0	0	0	0	0	0	0	Other	NA	NA	Bacteroidota	Bacteroidia	Bacteroidales	Bacteroidaceae	Prevotella	Prevotella sp002298545	REFINED_METABAT215_TOP10_CONTIGS_1500_ASSEMBLY_K77_MERGED__Hadza_MoBio_hadza.I.L_G_19_2444.47.fa
7446	Prevotella sp002298545	(12,24]	0	0	0	0	0	0	0	0	0	0	0	0	Other	NA	NA	Bacteroidota	Bacteroidia	Bacteroidales	Bacteroidaceae	Prevotella	Prevotella sp002298545	REFINED_METABAT215_TOP10_CONTIGS_1500_ASSEMBLY_K77_MERGED__Hadza_MoBio_hadza.I.L_G_19_2444.47.fa
7447	Prevotella sp002298545	(24,36]	0	0	0	0	0	0	0	0	0	0	0	0	Other	NA	NA	Bacteroidota	Bacteroidia	Bacteroidales	Bacteroidaceae	Prevotella	Prevotella sp002298545	REFINED_METABAT215_TOP10_CONTIGS_1500_ASSEMBLY_K77_MERGED__Hadza_MoBio_hadza.I.L_G_19_2444.47.fa
7448	Prevotella sp002298545	(6,12]	11.11	0	0	11.1111	0	0	0	0	0	0	0	0	Other	NA	NA	Bacteroidota	Bacteroidia	Bacteroidales	Bacteroidaceae	Prevotella	Prevotella sp002298545	REFINED_METABAT215_TOP10_CONTIGS_1500_ASSEMBLY_K77_MERGED__Hadza_MoBio_hadza.I.L_G_19_2444.47.fa
7449	Faecalibacterium prausnitzii_A	(0,6]	30.77	28.57	0	13.3235	12.5294	0	0.02	0.11	0	0.01	0.07	0	VANISH	5.48837e-05	Inf	Firmicutes_A	Clostridia	Oscillospirales	Ruminococcaceae	Faecalibacterium	Faecalibacterium prausnitzii_A	REFINED_METABAT215_TOP10_CONTIGS_1500_ASSEMBLY_K77_MERGED__Hadza_MoBio_hadza.I.L_G_19_2444.98.fa
7450	Faecalibacterium prausnitzii_A	(12,24]	16.67	3.45	0	16.6667	3.4483	0	0.01	0.01	0	0.01	0.01	0	Other	NA	NA	Firmicutes_A	Clostridia	Oscillospirales	Ruminococcaceae	Faecalibacterium	Faecalibacterium prausnitzii_A	REFINED_METABAT215_TOP10_CONTIGS_1500_ASSEMBLY_K77_MERGED__Hadza_MoBio_hadza.I.L_G_19_2444.98.fa
7451	Faecalibacterium prausnitzii_A	(24,36]	27.27	31.25	0	14.0836	11.9678	0	0.02	0.08	0	0.01	0.04	0	Other	NA	NA	Firmicutes_A	Clostridia	Oscillospirales	Ruminococcaceae	Faecalibacterium	Faecalibacterium prausnitzii_A	REFINED_METABAT215_TOP10_CONTIGS_1500_ASSEMBLY_K77_MERGED__Hadza_MoBio_hadza.I.L_G_19_2444.98.fa
7452	Faecalibacterium prausnitzii_A	(6,12]	11.11	6.67	0.75	11.1111	6.6667	0.7463	0	0.03	0	0	0.03	0	Other	NA	NA	Firmicutes_A	Clostridia	Oscillospirales	Ruminococcaceae	Faecalibacterium	Faecalibacterium prausnitzii_A	REFINED_METABAT215_TOP10_CONTIGS_1500_ASSEMBLY_K77_MERGED__Hadza_MoBio_hadza.I.L_G_19_2444.98.fa
7453	Oscillibacter sp900544105	(0,6]	30.77	0	0	13.3235	0	0	0.03	0	0	0.02	0	0	VANISH	5.48837e-05	Inf	Firmicutes_A	Clostridia	Oscillospirales	Oscillospiraceae	Oscillibacter	Oscillibacter sp900544105	REFINED_METABAT215_TOP10_CONTIGS_1500_ASSEMBLY_K77_MERGED__Hadza_MoBio_hadza.I.L_G_2_2602.106.fa
7454	Oscillibacter sp900544105	(12,24]	0	6.9	0	0	4.7887	0	0	0.01	0	0	0.01	0	Other	NA	NA	Firmicutes_A	Clostridia	Oscillospirales	Oscillospiraceae	Oscillibacter	Oscillibacter sp900544105	REFINED_METABAT215_TOP10_CONTIGS_1500_ASSEMBLY_K77_MERGED__Hadza_MoBio_hadza.I.L_G_2_2602.106.fa
7455	Oscillibacter sp900544105	(24,36]	45.45	6.25	0	15.7459	6.25	0	0.03	0.01	0	0.02	0.01	0	VANISH	6.53389e-06	Inf	Firmicutes_A	Clostridia	Oscillospirales	Oscillospiraceae	Oscillibacter	Oscillibacter sp900544105	REFINED_METABAT215_TOP10_CONTIGS_1500_ASSEMBLY_K77_MERGED__Hadza_MoBio_hadza.I.L_G_2_2602.106.fa
7456	Oscillibacter sp900544105	(6,12]	11.11	6.67	0	11.1111	6.6667	0	0.01	0	0	0.01	0	0	Other	NA	NA	Firmicutes_A	Clostridia	Oscillospirales	Oscillospiraceae	Oscillibacter	Oscillibacter sp900544105	REFINED_METABAT215_TOP10_CONTIGS_1500_ASSEMBLY_K77_MERGED__Hadza_MoBio_hadza.I.L_G_2_2602.106.fa
7457	Acutalibacteraceae	(0,6]	0	7.14	0	0	7.1429	0	0	0	0	0	0	0	Other	NA	NA	Firmicutes_A	Clostridia	Oscillospirales	Acutalibacteraceae			REFINED_METABAT215_TOP10_CONTIGS_1500_ASSEMBLY_K77_MERGED__Hadza_MoBio_hadza.I.L_G_2_2602.158.fa
7458	Acutalibacteraceae	(12,24]	0	0	0	0	0	0	0	0	0	0	0	0	Other	NA	NA	Firmicutes_A	Clostridia	Oscillospirales	Acutalibacteraceae			REFINED_METABAT215_TOP10_CONTIGS_1500_ASSEMBLY_K77_MERGED__Hadza_MoBio_hadza.I.L_G_2_2602.158.fa
7459	Acutalibacteraceae	(24,36]	0	0	0	0	0	0	0	0	0	0	0	0	Other	NA	NA	Firmicutes_A	Clostridia	Oscillospirales	Acutalibacteraceae			REFINED_METABAT215_TOP10_CONTIGS_1500_ASSEMBLY_K77_MERGED__Hadza_MoBio_hadza.I.L_G_2_2602.158.fa
7460	Acutalibacteraceae	(6,12]	0	0	0	0	0	0	0	0	0	0	0	0	Other	NA	NA	Firmicutes_A	Clostridia	Oscillospirales	Acutalibacteraceae			REFINED_METABAT215_TOP10_CONTIGS_1500_ASSEMBLY_K77_MERGED__Hadza_MoBio_hadza.I.L_G_2_2602.158.fa
7461	UBA9732	(0,6]	0	0	0	0	0	0	0	0	0	0	0	0	Other	NA	NA	Spirochaetota	Spirochaetia	Sphaerochaetales	Sphaerochaetaceae	UBA9732		REFINED_METABAT215_TOP10_CONTIGS_1500_ASSEMBLY_K77_MERGED__Hadza_MoBio_hadza.I.L_G_24_2613.96.fa
7462	UBA9732	(12,24]	0	0	0	0	0	0	0	0	0	0	0	0	Other	NA	NA	Spirochaetota	Spirochaetia	Sphaerochaetales	Sphaerochaetaceae	UBA9732		REFINED_METABAT215_TOP10_CONTIGS_1500_ASSEMBLY_K77_MERGED__Hadza_MoBio_hadza.I.L_G_24_2613.96.fa
7463	UBA9732	(24,36]	9.09	0	0	9.0909	0	0	0	0	0	0	0	0	Other	NA	NA	Spirochaetota	Spirochaetia	Sphaerochaetales	Sphaerochaetaceae	UBA9732		REFINED_METABAT215_TOP10_CONTIGS_1500_ASSEMBLY_K77_MERGED__Hadza_MoBio_hadza.I.L_G_24_2613.96.fa
7464	UBA9732	(6,12]	0	0	0	0	0	0	0	0	0	0	0	0	Other	NA	NA	Spirochaetota	Spirochaetia	Sphaerochaetales	Sphaerochaetaceae	UBA9732		REFINED_METABAT215_TOP10_CONTIGS_1500_ASSEMBLY_K77_MERGED__Hadza_MoBio_hadza.I.L_G_24_2613.96.fa
7465	Treponema_D sp002296965	(0,6]	0	0	0	0	0	0	0	0	0	0	0	0	Other	NA	NA	Spirochaetota	Spirochaetia	Treponematales	Treponemataceae	Treponema_D	Treponema_D sp002296965	REFINED_METABAT215_TOP10_CONTIGS_1500_ASSEMBLY_K77_MERGED__Hadza_MoBio_hadza.I.L_G_3_2391.229.fa
7466	Treponema_D sp002296965	(12,24]	0	0	0	0	0	0	0	0	0	0	0	0	Other	NA	NA	Spirochaetota	Spirochaetia	Treponematales	Treponemataceae	Treponema_D	Treponema_D sp002296965	REFINED_METABAT215_TOP10_CONTIGS_1500_ASSEMBLY_K77_MERGED__Hadza_MoBio_hadza.I.L_G_3_2391.229.fa
7467	Treponema_D sp002296965	(24,36]	18.18	0	0	12.1967	0	0	0.05	0	0	0.05	0	0	Other	NA	NA	Spirochaetota	Spirochaetia	Treponematales	Treponemataceae	Treponema_D	Treponema_D sp002296965	REFINED_METABAT215_TOP10_CONTIGS_1500_ASSEMBLY_K77_MERGED__Hadza_MoBio_hadza.I.L_G_3_2391.229.fa
7468	Treponema_D sp002296965	(6,12]	0	0	0	0	0	0	0	0	0	0	0	0	Other	NA	NA	Spirochaetota	Spirochaetia	Treponematales	Treponemataceae	Treponema_D	Treponema_D sp002296965	REFINED_METABAT215_TOP10_CONTIGS_1500_ASSEMBLY_K77_MERGED__Hadza_MoBio_hadza.I.L_G_3_2391.229.fa
7469	SFFH01	(0,6]	0	0	0	0	0	0	0	0	0	0	0	0	Other	NA	NA	Firmicutes_A	Clostridia_A	Christensenellales	CAG-74	SFFH01		REFINED_METABAT215_TOP10_CONTIGS_1500_ASSEMBLY_K77_MERGED__Hadza_MoBio_hadza.I.L_G_5_2395.111.fa
7470	SFFH01	(12,24]	0	0	0	0	0	0	0	0	0	0	0	0	Other	NA	NA	Firmicutes_A	Clostridia_A	Christensenellales	CAG-74	SFFH01		REFINED_METABAT215_TOP10_CONTIGS_1500_ASSEMBLY_K77_MERGED__Hadza_MoBio_hadza.I.L_G_5_2395.111.fa
7471	SFFH01	(24,36]	9.09	0	0	9.0909	0	0	0	0	0	0	0	0	Other	NA	NA	Firmicutes_A	Clostridia_A	Christensenellales	CAG-74	SFFH01		REFINED_METABAT215_TOP10_CONTIGS_1500_ASSEMBLY_K77_MERGED__Hadza_MoBio_hadza.I.L_G_5_2395.111.fa
7472	SFFH01	(6,12]	0	0	0	0	0	0	0	0	0	0	0	0	Other	NA	NA	Firmicutes_A	Clostridia_A	Christensenellales	CAG-74	SFFH01		REFINED_METABAT215_TOP10_CONTIGS_1500_ASSEMBLY_K77_MERGED__Hadza_MoBio_hadza.I.L_G_5_2395.111.fa
7473	UBA6984 sp003258725	(0,6]	0	0	0	0	0	0	0	0	0	0	0	0	Other	NA	NA	Cyanobacteria	Vampirovibrionia	Gastranaerophilales	Gastranaerophilaceae	UBA6984	UBA6984 sp003258725	REFINED_METABAT215_TOP10_CONTIGS_1500_ASSEMBLY_K77_MERGED__Hadza_MoBio_hadza.I.L_G_5_2395.122.fa
7474	UBA6984 sp003258725	(12,24]	0	0	0	0	0	0	0	0	0	0	0	0	Other	NA	NA	Cyanobacteria	Vampirovibrionia	Gastranaerophilales	Gastranaerophilaceae	UBA6984	UBA6984 sp003258725	REFINED_METABAT215_TOP10_CONTIGS_1500_ASSEMBLY_K77_MERGED__Hadza_MoBio_hadza.I.L_G_5_2395.122.fa
7475	UBA6984 sp003258725	(24,36]	18.18	0	0	12.1967	0	0	0.02	0	0	0.02	0	0	Other	NA	NA	Cyanobacteria	Vampirovibrionia	Gastranaerophilales	Gastranaerophilaceae	UBA6984	UBA6984 sp003258725	REFINED_METABAT215_TOP10_CONTIGS_1500_ASSEMBLY_K77_MERGED__Hadza_MoBio_hadza.I.L_G_5_2395.122.fa
7476	UBA6984 sp003258725	(6,12]	0	0	0	0	0	0	0	0	0	0	0	0	Other	NA	NA	Cyanobacteria	Vampirovibrionia	Gastranaerophilales	Gastranaerophilaceae	UBA6984	UBA6984 sp003258725	REFINED_METABAT215_TOP10_CONTIGS_1500_ASSEMBLY_K77_MERGED__Hadza_MoBio_hadza.I.L_G_5_2395.122.fa
7477	UBA733	(0,6]	0	0	0	0	0	0	0	0	0	0	0	0	Other	NA	NA	Firmicutes	Bacilli	RFN20	CAG-826	UBA733		REFINED_METABAT215_TOP10_CONTIGS_1500_ASSEMBLY_K77_MERGED__Hadza_MoBio_hadza.I.L_G_7_2399.12.fa
7478	UBA733	(12,24]	0	0	0	0	0	0	0	0	0	0	0	0	Other	NA	NA	Firmicutes	Bacilli	RFN20	CAG-826	UBA733		REFINED_METABAT215_TOP10_CONTIGS_1500_ASSEMBLY_K77_MERGED__Hadza_MoBio_hadza.I.L_G_7_2399.12.fa
7479	UBA733	(24,36]	9.09	0	0	9.0909	0	0	0	0	0	0	0	0	Other	NA	NA	Firmicutes	Bacilli	RFN20	CAG-826	UBA733		REFINED_METABAT215_TOP10_CONTIGS_1500_ASSEMBLY_K77_MERGED__Hadza_MoBio_hadza.I.L_G_7_2399.12.fa
7480	UBA733	(6,12]	11.11	0	0	11.1111	0	0	0	0	0	0	0	0	Other	NA	NA	Firmicutes	Bacilli	RFN20	CAG-826	UBA733		REFINED_METABAT215_TOP10_CONTIGS_1500_ASSEMBLY_K77_MERGED__Hadza_MoBio_hadza.I.L_G_7_2399.12.fa
7481	Oribacterium	(0,6]	15.38	0	0	10.4154	0	0	0.01	0	0	0.01	0	0	Other	NA	NA	Firmicutes_A	Clostridia	Lachnospirales	Lachnospiraceae	Oribacterium		REFINED_METABAT215_TOP10_CONTIGS_1500_ASSEMBLY_K77_MERGED__Hadza_MoBio_hadza.I.L_G_7_2399.161.fa
7482	Oribacterium	(12,24]	16.67	0	0	16.6667	0	0	0.25	0	0	0.25	0	0	Other	NA	NA	Firmicutes_A	Clostridia	Lachnospirales	Lachnospiraceae	Oribacterium		REFINED_METABAT215_TOP10_CONTIGS_1500_ASSEMBLY_K77_MERGED__Hadza_MoBio_hadza.I.L_G_7_2399.161.fa
7483	Oribacterium	(24,36]	9.09	0	0	9.0909	0	0	0.01	0	0	0.01	0	0	Other	NA	NA	Firmicutes_A	Clostridia	Lachnospirales	Lachnospiraceae	Oribacterium		REFINED_METABAT215_TOP10_CONTIGS_1500_ASSEMBLY_K77_MERGED__Hadza_MoBio_hadza.I.L_G_7_2399.161.fa
7484	Oribacterium	(6,12]	11.11	0	0	11.1111	0	0	0	0	0	0	0	0	Other	NA	NA	Firmicutes_A	Clostridia	Lachnospirales	Lachnospiraceae	Oribacterium		REFINED_METABAT215_TOP10_CONTIGS_1500_ASSEMBLY_K77_MERGED__Hadza_MoBio_hadza.I.L_G_7_2399.161.fa
7485	UMGS1766 sp900554855	(0,6]	30.77	0	0	13.3235	0	0	0.01	0	0	0.01	0	0	VANISH	5.48837e-05	Inf	Firmicutes_A	Clostridia	Oscillospirales	Oscillospiraceae	UMGS1766	UMGS1766 sp900554855	REFINED_METABAT215_TOP10_CONTIGS_1500_ASSEMBLY_K77_MERGED__Hadza_MoBio_hadza.I.L_G_7_2399.187.fa
7486	UMGS1766 sp900554855	(12,24]	0	0	0	0	0	0	0	0	0	0	0	0	Other	NA	NA	Firmicutes_A	Clostridia	Oscillospirales	Oscillospiraceae	UMGS1766	UMGS1766 sp900554855	REFINED_METABAT215_TOP10_CONTIGS_1500_ASSEMBLY_K77_MERGED__Hadza_MoBio_hadza.I.L_G_7_2399.187.fa
7487	UMGS1766 sp900554855	(24,36]	0	0	0	0	0	0	0	0	0	0	0	0	Other	NA	NA	Firmicutes_A	Clostridia	Oscillospirales	Oscillospiraceae	UMGS1766	UMGS1766 sp900554855	REFINED_METABAT215_TOP10_CONTIGS_1500_ASSEMBLY_K77_MERGED__Hadza_MoBio_hadza.I.L_G_7_2399.187.fa
7488	UMGS1766 sp900554855	(6,12]	22.22	0	0	14.6986	0	0	0.02	0	0	0.01	0	0	Other	NA	NA	Firmicutes_A	Clostridia	Oscillospirales	Oscillospiraceae	UMGS1766	UMGS1766 sp900554855	REFINED_METABAT215_TOP10_CONTIGS_1500_ASSEMBLY_K77_MERGED__Hadza_MoBio_hadza.I.L_G_7_2399.187.fa
7489	Treponema_D sp900541945	(0,6]	15.38	0	0	10.4154	0	0	0.03	0	0	0.03	0	0	Other	NA	NA	Spirochaetota	Spirochaetia	Treponematales	Treponemataceae	Treponema_D	Treponema_D sp900541945	REFINED_METABAT215_TOP10_CONTIGS_1500_ASSEMBLY_K77_MERGED__Hadza_MoBio_hadza.I.L_H_9_1235.143.fa
7490	Treponema_D sp900541945	(12,24]	16.67	0	0	16.6667	0	0	0.48	0	0	0.48	0	0	Other	NA	NA	Spirochaetota	Spirochaetia	Treponematales	Treponemataceae	Treponema_D	Treponema_D sp900541945	REFINED_METABAT215_TOP10_CONTIGS_1500_ASSEMBLY_K77_MERGED__Hadza_MoBio_hadza.I.L_H_9_1235.143.fa
7491	Treponema_D sp900541945	(24,36]	27.27	18.75	0	14.0836	10.0778	0	0.35	0.36	0	0.25	0.3	0	Other	NA	NA	Spirochaetota	Spirochaetia	Treponematales	Treponemataceae	Treponema_D	Treponema_D sp900541945	REFINED_METABAT215_TOP10_CONTIGS_1500_ASSEMBLY_K77_MERGED__Hadza_MoBio_hadza.I.L_H_9_1235.143.fa
7492	Treponema_D sp900541945	(6,12]	11.11	6.67	0	11.1111	6.6667	0	0.19	0.07	0	0.19	0.07	0	Other	NA	NA	Spirochaetota	Spirochaetia	Treponematales	Treponemataceae	Treponema_D	Treponema_D sp900541945	REFINED_METABAT215_TOP10_CONTIGS_1500_ASSEMBLY_K77_MERGED__Hadza_MoBio_hadza.I.L_H_9_1235.143.fa
7493	Collinsella	(0,6]	0	0	0	0	0	0	0	0	0	0	0	0	Other	NA	NA	Actinobacteriota	Coriobacteriia	Coriobacteriales	Coriobacteriaceae	Collinsella		REFINED_METABAT215_TOP10_CONTIGS_1500_ASSEMBLY_K77_MERGED__Hadza_MoBio_hadza.I.L_I_15_2475.114.fa
7494	Collinsella	(12,24]	0	0	0	0	0	0	0	0	0	0	0	0	Other	NA	NA	Actinobacteriota	Coriobacteriia	Coriobacteriales	Coriobacteriaceae	Collinsella		REFINED_METABAT215_TOP10_CONTIGS_1500_ASSEMBLY_K77_MERGED__Hadza_MoBio_hadza.I.L_I_15_2475.114.fa
7495	Collinsella	(24,36]	9.09	0	0	9.0909	0	0	0	0	0	0	0	0	Other	NA	NA	Actinobacteriota	Coriobacteriia	Coriobacteriales	Coriobacteriaceae	Collinsella		REFINED_METABAT215_TOP10_CONTIGS_1500_ASSEMBLY_K77_MERGED__Hadza_MoBio_hadza.I.L_I_15_2475.114.fa
7496	Collinsella	(6,12]	0	0	0	0	0	0	0	0	0	0	0	0	Other	NA	NA	Actinobacteriota	Coriobacteriia	Coriobacteriales	Coriobacteriaceae	Collinsella		REFINED_METABAT215_TOP10_CONTIGS_1500_ASSEMBLY_K77_MERGED__Hadza_MoBio_hadza.I.L_I_15_2475.114.fa
7497	UBA3388 sp900546465	(0,6]	0	0	0	0	0	0	0	0	0	0	0	0	Other	NA	NA	Bacteroidota	Bacteroidia	Bacteroidales	P3	UBA3388	UBA3388 sp900546465	REFINED_METABAT215_TOP10_CONTIGS_1500_ASSEMBLY_K77_MERGED__Hadza_MoBio_hadza.I.L_I_15_2475.138.fa
7498	UBA3388 sp900546465	(12,24]	0	0	0	0	0	0	0	0	0	0	0	0	Other	NA	NA	Bacteroidota	Bacteroidia	Bacteroidales	P3	UBA3388	UBA3388 sp900546465	REFINED_METABAT215_TOP10_CONTIGS_1500_ASSEMBLY_K77_MERGED__Hadza_MoBio_hadza.I.L_I_15_2475.138.fa
7499	UBA3388 sp900546465	(24,36]	18.18	0	0	12.1967	0	0	0.16	0	0	0.14	0	0	Other	NA	NA	Bacteroidota	Bacteroidia	Bacteroidales	P3	UBA3388	UBA3388 sp900546465	REFINED_METABAT215_TOP10_CONTIGS_1500_ASSEMBLY_K77_MERGED__Hadza_MoBio_hadza.I.L_I_15_2475.138.fa
7500	UBA3388 sp900546465	(6,12]	0	0	0	0	0	0	0	0	0	0	0	0	Other	NA	NA	Bacteroidota	Bacteroidia	Bacteroidales	P3	UBA3388	UBA3388 sp900546465	REFINED_METABAT215_TOP10_CONTIGS_1500_ASSEMBLY_K77_MERGED__Hadza_MoBio_hadza.I.L_I_15_2475.138.fa
7501	UMGS1865	(0,6]	0	0	0	0	0	0	0	0	0	0	0	0	Other	NA	NA	Firmicutes_A	Clostridia	Oscillospirales	CAG-272	UMGS1865		REFINED_METABAT215_TOP10_CONTIGS_1500_ASSEMBLY_K77_MERGED__Hadza_MoBio_hadza.I.L_I_17_2476.103.fa
7502	UMGS1865	(12,24]	0	0	0	0	0	0	0	0	0	0	0	0	Other	NA	NA	Firmicutes_A	Clostridia	Oscillospirales	CAG-272	UMGS1865		REFINED_METABAT215_TOP10_CONTIGS_1500_ASSEMBLY_K77_MERGED__Hadza_MoBio_hadza.I.L_I_17_2476.103.fa
7503	UMGS1865	(24,36]	9.09	0	0	9.0909	0	0	0	0	0	0	0	0	Other	NA	NA	Firmicutes_A	Clostridia	Oscillospirales	CAG-272	UMGS1865		REFINED_METABAT215_TOP10_CONTIGS_1500_ASSEMBLY_K77_MERGED__Hadza_MoBio_hadza.I.L_I_17_2476.103.fa
7504	UMGS1865	(6,12]	0	0	0	0	0	0	0	0	0	0	0	0	Other	NA	NA	Firmicutes_A	Clostridia	Oscillospirales	CAG-272	UMGS1865		REFINED_METABAT215_TOP10_CONTIGS_1500_ASSEMBLY_K77_MERGED__Hadza_MoBio_hadza.I.L_I_17_2476.103.fa
7505	UBA4636	(0,6]	0	0	0	0	0	0	0	0	0	0	0	0	Other	NA	NA	Firmicutes_A	Clostridia_A	Christensenellales	Borkfalkiaceae	UBA4636		REFINED_METABAT215_TOP10_CONTIGS_1500_ASSEMBLY_K77_MERGED__Hadza_MoBio_hadza.I.L_I_17_2476.110.fa
7506	UBA4636	(12,24]	0	0	0	0	0	0	0	0	0	0	0	0	Other	NA	NA	Firmicutes_A	Clostridia_A	Christensenellales	Borkfalkiaceae	UBA4636		REFINED_METABAT215_TOP10_CONTIGS_1500_ASSEMBLY_K77_MERGED__Hadza_MoBio_hadza.I.L_I_17_2476.110.fa
7507	UBA4636	(24,36]	0	0	0	0	0	0	0	0	0	0	0	0	Other	NA	NA	Firmicutes_A	Clostridia_A	Christensenellales	Borkfalkiaceae	UBA4636		REFINED_METABAT215_TOP10_CONTIGS_1500_ASSEMBLY_K77_MERGED__Hadza_MoBio_hadza.I.L_I_17_2476.110.fa
7508	UBA4636	(6,12]	11.11	0	0	11.1111	0	0	0	0	0	0	0	0	Other	NA	NA	Firmicutes_A	Clostridia_A	Christensenellales	Borkfalkiaceae	UBA4636		REFINED_METABAT215_TOP10_CONTIGS_1500_ASSEMBLY_K77_MERGED__Hadza_MoBio_hadza.I.L_I_17_2476.110.fa
7509	UBA1829 sp900549045	(0,6]	0	0	0	0	0	0	0	0	0	0	0	0	Other	NA	NA	Verrucomicrobiota	Lentisphaeria	Victivallales	UBA1829	UBA1829	UBA1829 sp900549045	REFINED_METABAT215_TOP10_CONTIGS_1500_ASSEMBLY_K77_MERGED__Hadza_MoBio_hadza.I.L_I_17_2476.168.fa
7510	UBA1829 sp900549045	(12,24]	0	3.45	0	0	3.4483	0	0	0.05	0	0	0.05	0	Other	NA	NA	Verrucomicrobiota	Lentisphaeria	Victivallales	UBA1829	UBA1829	UBA1829 sp900549045	REFINED_METABAT215_TOP10_CONTIGS_1500_ASSEMBLY_K77_MERGED__Hadza_MoBio_hadza.I.L_I_17_2476.168.fa
7511	UBA1829 sp900549045	(24,36]	18.18	0	0	12.1967	0	0	0.01	0	0	0.01	0	0	Other	NA	NA	Verrucomicrobiota	Lentisphaeria	Victivallales	UBA1829	UBA1829	UBA1829 sp900549045	REFINED_METABAT215_TOP10_CONTIGS_1500_ASSEMBLY_K77_MERGED__Hadza_MoBio_hadza.I.L_I_17_2476.168.fa
7512	UBA1829 sp900549045	(6,12]	0	0	0	0	0	0	0	0	0	0	0	0	Other	NA	NA	Verrucomicrobiota	Lentisphaeria	Victivallales	UBA1829	UBA1829	UBA1829 sp900549045	REFINED_METABAT215_TOP10_CONTIGS_1500_ASSEMBLY_K77_MERGED__Hadza_MoBio_hadza.I.L_I_17_2476.168.fa
7513	KLE1615	(0,6]	0	0	0	0	0	0	0	0	0	0	0	0	Other	NA	NA	Firmicutes_A	Clostridia	Lachnospirales	Lachnospiraceae	KLE1615		REFINED_METABAT215_TOP10_CONTIGS_1500_ASSEMBLY_K77_MERGED__Hadza_MoBio_hadza.I.L_I_17_2476.180.fa
7514	KLE1615	(12,24]	33.33	0	0	21.0819	0	0	0.02	0	0	0.01	0	0	VANISH	0.00130972	Inf	Firmicutes_A	Clostridia	Lachnospirales	Lachnospiraceae	KLE1615		REFINED_METABAT215_TOP10_CONTIGS_1500_ASSEMBLY_K77_MERGED__Hadza_MoBio_hadza.I.L_I_17_2476.180.fa
7515	KLE1615	(24,36]	0	0	0	0	0	0	0	0	0	0	0	0	Other	NA	NA	Firmicutes_A	Clostridia	Lachnospirales	Lachnospiraceae	KLE1615		REFINED_METABAT215_TOP10_CONTIGS_1500_ASSEMBLY_K77_MERGED__Hadza_MoBio_hadza.I.L_I_17_2476.180.fa
7516	KLE1615	(6,12]	0	0	0	0	0	0	0	0	0	0	0	0	Other	NA	NA	Firmicutes_A	Clostridia	Lachnospirales	Lachnospiraceae	KLE1615		REFINED_METABAT215_TOP10_CONTIGS_1500_ASSEMBLY_K77_MERGED__Hadza_MoBio_hadza.I.L_I_17_2476.180.fa
7517	CAG-724	(0,6]	23.08	7.14	0	12.1626	7.1429	0	0.03	0.01	0	0.02	0.01	0	Other	NA	NA	Firmicutes_A	Clostridia	Oscillospirales	CAG-272	CAG-724		REFINED_METABAT215_TOP10_CONTIGS_1500_ASSEMBLY_K77_MERGED__Hadza_MoBio_hadza.I.L_I_17_2476.202.fa
7518	CAG-724	(12,24]	0	0	0	0	0	0	0	0	0	0	0	0	Other	NA	NA	Firmicutes_A	Clostridia	Oscillospirales	CAG-272	CAG-724		REFINED_METABAT215_TOP10_CONTIGS_1500_ASSEMBLY_K77_MERGED__Hadza_MoBio_hadza.I.L_I_17_2476.202.fa
7519	CAG-724	(24,36]	9.09	0	0	9.0909	0	0	0	0	0	0	0	0	Other	NA	NA	Firmicutes_A	Clostridia	Oscillospirales	CAG-272	CAG-724		REFINED_METABAT215_TOP10_CONTIGS_1500_ASSEMBLY_K77_MERGED__Hadza_MoBio_hadza.I.L_I_17_2476.202.fa
7520	CAG-724	(6,12]	11.11	0	0	11.1111	0	0	0.01	0	0	0.01	0	0	Other	NA	NA	Firmicutes_A	Clostridia	Oscillospirales	CAG-272	CAG-724		REFINED_METABAT215_TOP10_CONTIGS_1500_ASSEMBLY_K77_MERGED__Hadza_MoBio_hadza.I.L_I_17_2476.202.fa
7521	UMGS1322	(0,6]	0	0	0	0	0	0	0	0	0	0	0	0	Other	NA	NA	Firmicutes_A	Clostridia_A	Christensenellales	QALW01	UMGS1322		REFINED_METABAT215_TOP10_CONTIGS_1500_ASSEMBLY_K77_MERGED__Hadza_MoBio_hadza.I.L_I_17_2476.68.fa
7522	UMGS1322	(12,24]	0	0	0	0	0	0	0	0	0	0	0	0	Other	NA	NA	Firmicutes_A	Clostridia_A	Christensenellales	QALW01	UMGS1322		REFINED_METABAT215_TOP10_CONTIGS_1500_ASSEMBLY_K77_MERGED__Hadza_MoBio_hadza.I.L_I_17_2476.68.fa
7523	UMGS1322	(24,36]	9.09	0	0	9.0909	0	0	0	0	0	0	0	0	Other	NA	NA	Firmicutes_A	Clostridia_A	Christensenellales	QALW01	UMGS1322		REFINED_METABAT215_TOP10_CONTIGS_1500_ASSEMBLY_K77_MERGED__Hadza_MoBio_hadza.I.L_I_17_2476.68.fa
7524	UMGS1322	(6,12]	0	0	0	0	0	0	0	0	0	0	0	0	Other	NA	NA	Firmicutes_A	Clostridia_A	Christensenellales	QALW01	UMGS1322		REFINED_METABAT215_TOP10_CONTIGS_1500_ASSEMBLY_K77_MERGED__Hadza_MoBio_hadza.I.L_I_17_2476.68.fa
7525	Lachnospiraceae	(0,6]	15.38	7.14	0	10.4154	7.1429	0	0.01	0.01	0	0	0.01	0	Other	NA	NA	Firmicutes_A	Clostridia	Lachnospirales	Lachnospiraceae			REFINED_METABAT215_TOP10_CONTIGS_1500_ASSEMBLY_K77_MERGED__Hadza_MoBio_hadza.I.L_I_17_2476.72.fa
7526	Lachnospiraceae	(12,24]	16.67	0	0	16.6667	0	0	0.01	0	0	0.01	0	0	Other	NA	NA	Firmicutes_A	Clostridia	Lachnospirales	Lachnospiraceae			REFINED_METABAT215_TOP10_CONTIGS_1500_ASSEMBLY_K77_MERGED__Hadza_MoBio_hadza.I.L_I_17_2476.72.fa
7527	Lachnospiraceae	(24,36]	27.27	0	0	14.0836	0	0	0.03	0	0	0.02	0	0	Other	NA	NA	Firmicutes_A	Clostridia	Lachnospirales	Lachnospiraceae			REFINED_METABAT215_TOP10_CONTIGS_1500_ASSEMBLY_K77_MERGED__Hadza_MoBio_hadza.I.L_I_17_2476.72.fa
7528	Lachnospiraceae	(6,12]	11.11	0	0	11.1111	0	0	0.01	0	0	0.01	0	0	Other	NA	NA	Firmicutes_A	Clostridia	Lachnospirales	Lachnospiraceae			REFINED_METABAT215_TOP10_CONTIGS_1500_ASSEMBLY_K77_MERGED__Hadza_MoBio_hadza.I.L_I_17_2476.72.fa
7529	UMGS1002	(0,6]	0	0	0	0	0	0	0	0	0	0	0	0	Other	NA	NA	Firmicutes_A	Clostridia	Oscillospirales	CAG-272	UMGS1002		REFINED_METABAT215_TOP10_CONTIGS_1500_ASSEMBLY_K77_MERGED__Hadza_MoBio_hadza.I.L_I_19_2477.144.fa
7530	UMGS1002	(12,24]	0	0	0	0	0	0	0	0	0	0	0	0	Other	NA	NA	Firmicutes_A	Clostridia	Oscillospirales	CAG-272	UMGS1002		REFINED_METABAT215_TOP10_CONTIGS_1500_ASSEMBLY_K77_MERGED__Hadza_MoBio_hadza.I.L_I_19_2477.144.fa
7531	UMGS1002	(24,36]	9.09	0	0	9.0909	0	0	0	0	0	0	0	0	Other	NA	NA	Firmicutes_A	Clostridia	Oscillospirales	CAG-272	UMGS1002		REFINED_METABAT215_TOP10_CONTIGS_1500_ASSEMBLY_K77_MERGED__Hadza_MoBio_hadza.I.L_I_19_2477.144.fa
7532	UMGS1002	(6,12]	0	0	0	0	0	0	0	0	0	0	0	0	Other	NA	NA	Firmicutes_A	Clostridia	Oscillospirales	CAG-272	UMGS1002		REFINED_METABAT215_TOP10_CONTIGS_1500_ASSEMBLY_K77_MERGED__Hadza_MoBio_hadza.I.L_I_19_2477.144.fa
7533	UBA2883	(0,6]	0	0	0	0	0	0	0	0	0	0	0	0	Other	NA	NA	Cyanobacteria	Vampirovibrionia	Gastranaerophilales	Gastranaerophilaceae	UBA2883		REFINED_METABAT215_TOP10_CONTIGS_1500_ASSEMBLY_K77_MERGED__Hadza_MoBio_hadza.I.L_I_19_2477.275.fa
7534	UBA2883	(12,24]	0	0	0	0	0	0	0	0	0	0	0	0	Other	NA	NA	Cyanobacteria	Vampirovibrionia	Gastranaerophilales	Gastranaerophilaceae	UBA2883		REFINED_METABAT215_TOP10_CONTIGS_1500_ASSEMBLY_K77_MERGED__Hadza_MoBio_hadza.I.L_I_19_2477.275.fa
7535	UBA2883	(24,36]	0	6.25	0	0	6.25	0	0	0.01	0	0	0.01	0	Other	NA	NA	Cyanobacteria	Vampirovibrionia	Gastranaerophilales	Gastranaerophilaceae	UBA2883		REFINED_METABAT215_TOP10_CONTIGS_1500_ASSEMBLY_K77_MERGED__Hadza_MoBio_hadza.I.L_I_19_2477.275.fa
7536	UBA2883	(6,12]	0	0	0	0	0	0	0	0	0	0	0	0	Other	NA	NA	Cyanobacteria	Vampirovibrionia	Gastranaerophilales	Gastranaerophilaceae	UBA2883		REFINED_METABAT215_TOP10_CONTIGS_1500_ASSEMBLY_K77_MERGED__Hadza_MoBio_hadza.I.L_I_19_2477.275.fa
7537	Treponema_D succinifaciens	(0,6]	30.77	0	0	13.3235	0	0	0.08	0	0	0.03	0	0	VANISH	5.48837e-05	Inf	Spirochaetota	Spirochaetia	Treponematales	Treponemataceae	Treponema_D	Treponema_D succinifaciens	REFINED_METABAT215_TOP10_CONTIGS_1500_ASSEMBLY_K77_MERGED__Hadza_MoBio_hadza.I.L_I_19_2477.316.fa
7538	Treponema_D succinifaciens	(12,24]	16.67	0	0	16.6667	0	0	0.02	0	0	0.02	0	0	Other	NA	NA	Spirochaetota	Spirochaetia	Treponematales	Treponemataceae	Treponema_D	Treponema_D succinifaciens	REFINED_METABAT215_TOP10_CONTIGS_1500_ASSEMBLY_K77_MERGED__Hadza_MoBio_hadza.I.L_I_19_2477.316.fa
7539	Treponema_D succinifaciens	(24,36]	45.45	12.5	0	15.7459	8.5391	0	0.48	0.03	0	0.24	0.02	0	VANISH	6.53389e-06	Inf	Spirochaetota	Spirochaetia	Treponematales	Treponemataceae	Treponema_D	Treponema_D succinifaciens	REFINED_METABAT215_TOP10_CONTIGS_1500_ASSEMBLY_K77_MERGED__Hadza_MoBio_hadza.I.L_I_19_2477.316.fa
7540	Treponema_D succinifaciens	(6,12]	0	6.67	0	0	6.6667	0	0	0.02	0	0	0.02	0	Other	NA	NA	Spirochaetota	Spirochaetia	Treponematales	Treponemataceae	Treponema_D	Treponema_D succinifaciens	REFINED_METABAT215_TOP10_CONTIGS_1500_ASSEMBLY_K77_MERGED__Hadza_MoBio_hadza.I.L_I_19_2477.316.fa
7541	UBA9845	(0,6]	0	0	0	0	0	0	0	0	0	0	0	0	Other	NA	NA	Firmicutes_A	Clostridia_A	Christensenellales	UBA1242	UBA9845		REFINED_METABAT215_TOP10_CONTIGS_1500_ASSEMBLY_K77_MERGED__Hadza_MoBio_hadza.I.L_I_19_2477.334.fa
7542	UBA9845	(12,24]	0	0	0	0	0	0	0	0	0	0	0	0	Other	NA	NA	Firmicutes_A	Clostridia_A	Christensenellales	UBA1242	UBA9845		REFINED_METABAT215_TOP10_CONTIGS_1500_ASSEMBLY_K77_MERGED__Hadza_MoBio_hadza.I.L_I_19_2477.334.fa
7543	UBA9845	(24,36]	18.18	0	0	12.1967	0	0	0	0	0	0	0	0	Other	NA	NA	Firmicutes_A	Clostridia_A	Christensenellales	UBA1242	UBA9845		REFINED_METABAT215_TOP10_CONTIGS_1500_ASSEMBLY_K77_MERGED__Hadza_MoBio_hadza.I.L_I_19_2477.334.fa
7544	UBA9845	(6,12]	0	0	0	0	0	0	0	0	0	0	0	0	Other	NA	NA	Firmicutes_A	Clostridia_A	Christensenellales	UBA1242	UBA9845		REFINED_METABAT215_TOP10_CONTIGS_1500_ASSEMBLY_K77_MERGED__Hadza_MoBio_hadza.I.L_I_19_2477.334.fa
7545	UMGS1865	(0,6]	15.38	0	0	10.4154	0	0	0	0	0	0	0	0	Other	NA	NA	Firmicutes_A	Clostridia	Oscillospirales	CAG-272	UMGS1865		REFINED_METABAT215_TOP10_CONTIGS_1500_ASSEMBLY_K77_MERGED__Hadza_MoBio_hadza.I.L_I_19_2477.342.fa
7546	UMGS1865	(12,24]	0	0	0	0	0	0	0	0	0	0	0	0	Other	NA	NA	Firmicutes_A	Clostridia	Oscillospirales	CAG-272	UMGS1865		REFINED_METABAT215_TOP10_CONTIGS_1500_ASSEMBLY_K77_MERGED__Hadza_MoBio_hadza.I.L_I_19_2477.342.fa
7547	UMGS1865	(24,36]	0	0	0	0	0	0	0	0	0	0	0	0	Other	NA	NA	Firmicutes_A	Clostridia	Oscillospirales	CAG-272	UMGS1865		REFINED_METABAT215_TOP10_CONTIGS_1500_ASSEMBLY_K77_MERGED__Hadza_MoBio_hadza.I.L_I_19_2477.342.fa
7548	UMGS1865	(6,12]	11.11	0	0	11.1111	0	0	0	0	0	0	0	0	Other	NA	NA	Firmicutes_A	Clostridia	Oscillospirales	CAG-272	UMGS1865		REFINED_METABAT215_TOP10_CONTIGS_1500_ASSEMBLY_K77_MERGED__Hadza_MoBio_hadza.I.L_I_19_2477.342.fa
7549	Borkfalkiaceae	(0,6]	0	0	0	0	0	0	0	0	0	0	0	0	Other	NA	NA	Firmicutes_A	Clostridia_A	Christensenellales	Borkfalkiaceae			REFINED_METABAT215_TOP10_CONTIGS_1500_ASSEMBLY_K77_MERGED__Hadza_MoBio_hadza.I.L_I_19_2477.412.fa
7550	Borkfalkiaceae	(12,24]	0	0	0	0	0	0	0	0	0	0	0	0	Other	NA	NA	Firmicutes_A	Clostridia_A	Christensenellales	Borkfalkiaceae			REFINED_METABAT215_TOP10_CONTIGS_1500_ASSEMBLY_K77_MERGED__Hadza_MoBio_hadza.I.L_I_19_2477.412.fa
7551	Borkfalkiaceae	(24,36]	9.09	0	0	9.0909	0	0	0	0	0	0	0	0	Other	NA	NA	Firmicutes_A	Clostridia_A	Christensenellales	Borkfalkiaceae			REFINED_METABAT215_TOP10_CONTIGS_1500_ASSEMBLY_K77_MERGED__Hadza_MoBio_hadza.I.L_I_19_2477.412.fa
7552	Borkfalkiaceae	(6,12]	0	0	0	0	0	0	0	0	0	0	0	0	Other	NA	NA	Firmicutes_A	Clostridia_A	Christensenellales	Borkfalkiaceae			REFINED_METABAT215_TOP10_CONTIGS_1500_ASSEMBLY_K77_MERGED__Hadza_MoBio_hadza.I.L_I_19_2477.412.fa
7553	CAG-110	(0,6]	23.08	0	0	12.1626	0	0	0.01	0	0	0.01	0	0	Other	NA	NA	Firmicutes_A	Clostridia	Oscillospirales	Oscillospiraceae	CAG-110		REFINED_METABAT215_TOP10_CONTIGS_1500_ASSEMBLY_K77_MERGED__Hadza_MoBio_hadza.I.L_I_19_2477.9.fa
7554	CAG-110	(12,24]	0	0	0	0	0	0	0	0	0	0	0	0	Other	NA	NA	Firmicutes_A	Clostridia	Oscillospirales	Oscillospiraceae	CAG-110		REFINED_METABAT215_TOP10_CONTIGS_1500_ASSEMBLY_K77_MERGED__Hadza_MoBio_hadza.I.L_I_19_2477.9.fa
7555	CAG-110	(24,36]	9.09	6.25	0	9.0909	6.25	0	0.07	0	0	0.07	0	0	Other	NA	NA	Firmicutes_A	Clostridia	Oscillospirales	Oscillospiraceae	CAG-110		REFINED_METABAT215_TOP10_CONTIGS_1500_ASSEMBLY_K77_MERGED__Hadza_MoBio_hadza.I.L_I_19_2477.9.fa
7556	CAG-110	(6,12]	22.22	0	0	14.6986	0	0	0.02	0	0	0.01	0	0	Other	NA	NA	Firmicutes_A	Clostridia	Oscillospirales	Oscillospiraceae	CAG-110		REFINED_METABAT215_TOP10_CONTIGS_1500_ASSEMBLY_K77_MERGED__Hadza_MoBio_hadza.I.L_I_19_2477.9.fa
7557	Limosilactobacillus	(0,6]	7.69	0	0	7.6923	0	0	0.02	0	0	0.02	0	0	Other	NA	NA	Firmicutes	Bacilli	Lactobacillales	Lactobacillaceae	Limosilactobacillus		REFINED_METABAT215_TOP10_CONTIGS_1500_ASSEMBLY_K77_MERGED__Hadza_MoBio_hadza.I.L_I_2_2614.11.fa
7558	Limosilactobacillus	(12,24]	0	0	0	0	0	0	0	0	0	0	0	0	Other	NA	NA	Firmicutes	Bacilli	Lactobacillales	Lactobacillaceae	Limosilactobacillus		REFINED_METABAT215_TOP10_CONTIGS_1500_ASSEMBLY_K77_MERGED__Hadza_MoBio_hadza.I.L_I_2_2614.11.fa
7559	Limosilactobacillus	(24,36]	0	0	0	0	0	0	0	0	0	0	0	0	Other	NA	NA	Firmicutes	Bacilli	Lactobacillales	Lactobacillaceae	Limosilactobacillus		REFINED_METABAT215_TOP10_CONTIGS_1500_ASSEMBLY_K77_MERGED__Hadza_MoBio_hadza.I.L_I_2_2614.11.fa
7560	Limosilactobacillus	(6,12]	0	0	0	0	0	0	0	0	0	0	0	0	Other	NA	NA	Firmicutes	Bacilli	Lactobacillales	Lactobacillaceae	Limosilactobacillus		REFINED_METABAT215_TOP10_CONTIGS_1500_ASSEMBLY_K77_MERGED__Hadza_MoBio_hadza.I.L_I_2_2614.11.fa
7561	Dysgonomonas	(0,6]	7.69	0	0	7.6923	0	0	3.15	0	0	3.15	0	0	Other	NA	NA	Bacteroidota	Bacteroidia	Bacteroidales	Dysgonomonadaceae	Dysgonomonas		REFINED_METABAT215_TOP10_CONTIGS_1500_ASSEMBLY_K77_MERGED__Hadza_MoBio_hadza.I.L_I_2_2614.13.fa
7562	Dysgonomonas	(12,24]	0	0	0	0	0	0	0	0	0	0	0	0	Other	NA	NA	Bacteroidota	Bacteroidia	Bacteroidales	Dysgonomonadaceae	Dysgonomonas		REFINED_METABAT215_TOP10_CONTIGS_1500_ASSEMBLY_K77_MERGED__Hadza_MoBio_hadza.I.L_I_2_2614.13.fa
7563	Dysgonomonas	(24,36]	0	0	0	0	0	0	0	0	0	0	0	0	Other	NA	NA	Bacteroidota	Bacteroidia	Bacteroidales	Dysgonomonadaceae	Dysgonomonas		REFINED_METABAT215_TOP10_CONTIGS_1500_ASSEMBLY_K77_MERGED__Hadza_MoBio_hadza.I.L_I_2_2614.13.fa
7564	Dysgonomonas	(6,12]	0	0	0	0	0	0	0	0	0	0	0	0	Other	NA	NA	Bacteroidota	Bacteroidia	Bacteroidales	Dysgonomonadaceae	Dysgonomonas		REFINED_METABAT215_TOP10_CONTIGS_1500_ASSEMBLY_K77_MERGED__Hadza_MoBio_hadza.I.L_I_2_2614.13.fa
7565	Limosilactobacillus	(0,6]	7.69	0	0	7.6923	0	0	0.01	0	0	0.01	0	0	Other	NA	NA	Firmicutes	Bacilli	Lactobacillales	Lactobacillaceae	Limosilactobacillus		REFINED_METABAT215_TOP10_CONTIGS_1500_ASSEMBLY_K77_MERGED__Hadza_MoBio_hadza.I.L_I_2_2614.15.fa
7566	Limosilactobacillus	(12,24]	0	0	0	0	0	0	0	0	0	0	0	0	Other	NA	NA	Firmicutes	Bacilli	Lactobacillales	Lactobacillaceae	Limosilactobacillus		REFINED_METABAT215_TOP10_CONTIGS_1500_ASSEMBLY_K77_MERGED__Hadza_MoBio_hadza.I.L_I_2_2614.15.fa
7567	Limosilactobacillus	(24,36]	0	0	0	0	0	0	0	0	0	0	0	0	Other	NA	NA	Firmicutes	Bacilli	Lactobacillales	Lactobacillaceae	Limosilactobacillus		REFINED_METABAT215_TOP10_CONTIGS_1500_ASSEMBLY_K77_MERGED__Hadza_MoBio_hadza.I.L_I_2_2614.15.fa
7568	Limosilactobacillus	(6,12]	0	0	0	0	0	0	0	0	0	0	0	0	Other	NA	NA	Firmicutes	Bacilli	Lactobacillales	Lactobacillaceae	Limosilactobacillus		REFINED_METABAT215_TOP10_CONTIGS_1500_ASSEMBLY_K77_MERGED__Hadza_MoBio_hadza.I.L_I_2_2614.15.fa
7569	Limosilactobacillus oris	(0,6]	7.69	0	0	7.6923	0	0	0.04	0	0	0.04	0	0	Other	NA	NA	Firmicutes	Bacilli	Lactobacillales	Lactobacillaceae	Limosilactobacillus	Limosilactobacillus oris	REFINED_METABAT215_TOP10_CONTIGS_1500_ASSEMBLY_K77_MERGED__Hadza_MoBio_hadza.I.L_I_2_2614.21.fa
7570	Limosilactobacillus oris	(12,24]	0	0	0	0	0	0	0	0	0	0	0	0	Other	NA	NA	Firmicutes	Bacilli	Lactobacillales	Lactobacillaceae	Limosilactobacillus	Limosilactobacillus oris	REFINED_METABAT215_TOP10_CONTIGS_1500_ASSEMBLY_K77_MERGED__Hadza_MoBio_hadza.I.L_I_2_2614.21.fa
7571	Limosilactobacillus oris	(24,36]	0	0	0	0	0	0	0	0	0	0	0	0	Other	NA	NA	Firmicutes	Bacilli	Lactobacillales	Lactobacillaceae	Limosilactobacillus	Limosilactobacillus oris	REFINED_METABAT215_TOP10_CONTIGS_1500_ASSEMBLY_K77_MERGED__Hadza_MoBio_hadza.I.L_I_2_2614.21.fa
7572	Limosilactobacillus oris	(6,12]	0	0	0.75	0	0	0.7463	0	0	0.01	0	0	0.01	Other	NA	NA	Firmicutes	Bacilli	Lactobacillales	Lactobacillaceae	Limosilactobacillus	Limosilactobacillus oris	REFINED_METABAT215_TOP10_CONTIGS_1500_ASSEMBLY_K77_MERGED__Hadza_MoBio_hadza.I.L_I_2_2614.21.fa
7573	Limosilactobacillus vaginalis	(0,6]	15.38	0	0	10.4154	0	0	0.06	0	0	0.05	0	0	Other	NA	NA	Firmicutes	Bacilli	Lactobacillales	Lactobacillaceae	Limosilactobacillus	Limosilactobacillus vaginalis	REFINED_METABAT215_TOP10_CONTIGS_1500_ASSEMBLY_K77_MERGED__Hadza_MoBio_hadza.I.L_I_2_2614.6.fa
7574	Limosilactobacillus vaginalis	(12,24]	0	0	0	0	0	0	0	0	0	0	0	0	Other	NA	NA	Firmicutes	Bacilli	Lactobacillales	Lactobacillaceae	Limosilactobacillus	Limosilactobacillus vaginalis	REFINED_METABAT215_TOP10_CONTIGS_1500_ASSEMBLY_K77_MERGED__Hadza_MoBio_hadza.I.L_I_2_2614.6.fa
7575	Limosilactobacillus vaginalis	(24,36]	0	0	0	0	0	0	0	0	0	0	0	0	Other	NA	NA	Firmicutes	Bacilli	Lactobacillales	Lactobacillaceae	Limosilactobacillus	Limosilactobacillus vaginalis	REFINED_METABAT215_TOP10_CONTIGS_1500_ASSEMBLY_K77_MERGED__Hadza_MoBio_hadza.I.L_I_2_2614.6.fa
7576	Limosilactobacillus vaginalis	(6,12]	0	0	0	0	0	0	0	0	0	0	0	0	Other	NA	NA	Firmicutes	Bacilli	Lactobacillales	Lactobacillaceae	Limosilactobacillus	Limosilactobacillus vaginalis	REFINED_METABAT215_TOP10_CONTIGS_1500_ASSEMBLY_K77_MERGED__Hadza_MoBio_hadza.I.L_I_2_2614.6.fa
7577	CAG-110 sp900547405	(0,6]	7.69	14.29	0	7.6923	9.7052	0	0	0.06	0	0	0.05	0	Other	NA	NA	Firmicutes_A	Clostridia	Oscillospirales	Oscillospiraceae	CAG-110	CAG-110 sp900547405	REFINED_METABAT215_TOP10_CONTIGS_1500_ASSEMBLY_K77_MERGED__Hadza_MoBio_hadza.I.L_I_4_2616.106.fa
7578	CAG-110 sp900547405	(12,24]	16.67	0	0	16.6667	0	0	0.01	0	0	0.01	0	0	Other	NA	NA	Firmicutes_A	Clostridia	Oscillospirales	Oscillospiraceae	CAG-110	CAG-110 sp900547405	REFINED_METABAT215_TOP10_CONTIGS_1500_ASSEMBLY_K77_MERGED__Hadza_MoBio_hadza.I.L_I_4_2616.106.fa
7579	CAG-110 sp900547405	(24,36]	27.27	18.75	0	14.0836	10.0778	0	0.02	0.03	0	0.01	0.02	0	Other	NA	NA	Firmicutes_A	Clostridia	Oscillospirales	Oscillospiraceae	CAG-110	CAG-110 sp900547405	REFINED_METABAT215_TOP10_CONTIGS_1500_ASSEMBLY_K77_MERGED__Hadza_MoBio_hadza.I.L_I_4_2616.106.fa
7580	CAG-110 sp900547405	(6,12]	11.11	6.67	0	11.1111	6.6667	0	0	0.02	0	0	0.02	0	Other	NA	NA	Firmicutes_A	Clostridia	Oscillospirales	Oscillospiraceae	CAG-110	CAG-110 sp900547405	REFINED_METABAT215_TOP10_CONTIGS_1500_ASSEMBLY_K77_MERGED__Hadza_MoBio_hadza.I.L_I_4_2616.106.fa
7581	Prevotella	(0,6]	0	0	0	0	0	0	0	0	0	0	0	0	Other	NA	NA	Bacteroidota	Bacteroidia	Bacteroidales	Bacteroidaceae	Prevotella		REFINED_METABAT215_TOP10_CONTIGS_1500_ASSEMBLY_K77_MERGED__Hadza_MoBio_hadza.I.L_I_4_2616.188.fa
7582	Prevotella	(12,24]	16.67	0	0	16.6667	0	0	0.01	0	0	0.01	0	0	Other	NA	NA	Bacteroidota	Bacteroidia	Bacteroidales	Bacteroidaceae	Prevotella		REFINED_METABAT215_TOP10_CONTIGS_1500_ASSEMBLY_K77_MERGED__Hadza_MoBio_hadza.I.L_I_4_2616.188.fa
7583	Prevotella	(24,36]	9.09	0	0	9.0909	0	0	0	0	0	0	0	0	Other	NA	NA	Bacteroidota	Bacteroidia	Bacteroidales	Bacteroidaceae	Prevotella		REFINED_METABAT215_TOP10_CONTIGS_1500_ASSEMBLY_K77_MERGED__Hadza_MoBio_hadza.I.L_I_4_2616.188.fa
7584	Prevotella	(6,12]	0	0	0	0	0	0	0	0	0	0	0	0	Other	NA	NA	Bacteroidota	Bacteroidia	Bacteroidales	Bacteroidaceae	Prevotella		REFINED_METABAT215_TOP10_CONTIGS_1500_ASSEMBLY_K77_MERGED__Hadza_MoBio_hadza.I.L_I_4_2616.188.fa
7585	Prevotella sp002251295	(0,6]	7.69	0	0	7.6923	0	0	0.02	0	0	0.02	0	0	Other	NA	NA	Bacteroidota	Bacteroidia	Bacteroidales	Bacteroidaceae	Prevotella	Prevotella sp002251295	REFINED_METABAT215_TOP10_CONTIGS_1500_ASSEMBLY_K77_MERGED__Hadza_MoBio_hadza.I.L_I_4_2616.22.fa
7586	Prevotella sp002251295	(12,24]	16.67	3.45	0	16.6667	3.4483	0	0.7	0.01	0	0.7	0.01	0	Other	NA	NA	Bacteroidota	Bacteroidia	Bacteroidales	Bacteroidaceae	Prevotella	Prevotella sp002251295	REFINED_METABAT215_TOP10_CONTIGS_1500_ASSEMBLY_K77_MERGED__Hadza_MoBio_hadza.I.L_I_4_2616.22.fa
7587	Prevotella sp002251295	(24,36]	27.27	6.25	0	14.0836	6.25	0	0.35	0.02	0	0.23	0.02	0	Other	NA	NA	Bacteroidota	Bacteroidia	Bacteroidales	Bacteroidaceae	Prevotella	Prevotella sp002251295	REFINED_METABAT215_TOP10_CONTIGS_1500_ASSEMBLY_K77_MERGED__Hadza_MoBio_hadza.I.L_I_4_2616.22.fa
7588	Prevotella sp002251295	(6,12]	11.11	6.67	0	11.1111	6.6667	0	0.06	0.01	0	0.06	0.01	0	Other	NA	NA	Bacteroidota	Bacteroidia	Bacteroidales	Bacteroidaceae	Prevotella	Prevotella sp002251295	REFINED_METABAT215_TOP10_CONTIGS_1500_ASSEMBLY_K77_MERGED__Hadza_MoBio_hadza.I.L_I_4_2616.22.fa
7589	Prevotella sp900553595	(0,6]	30.77	0	0	13.3235	0	0	0.04	0	0	0.03	0	0	VANISH	5.48837e-05	Inf	Bacteroidota	Bacteroidia	Bacteroidales	Bacteroidaceae	Prevotella	Prevotella sp900553595	REFINED_METABAT215_TOP10_CONTIGS_1500_ASSEMBLY_K77_MERGED__Hadza_MoBio_hadza.I.L_I_4_2616.40.fa
7590	Prevotella sp900553595	(12,24]	33.33	6.9	0	21.0819	4.7887	0	0.04	0.01	0	0.03	0.01	0	VANISH	0.00130972	Inf	Bacteroidota	Bacteroidia	Bacteroidales	Bacteroidaceae	Prevotella	Prevotella sp900553595	REFINED_METABAT215_TOP10_CONTIGS_1500_ASSEMBLY_K77_MERGED__Hadza_MoBio_hadza.I.L_I_4_2616.40.fa
7591	Prevotella sp900553595	(24,36]	45.45	6.25	0	15.7459	6.25	0	0.05	0	0	0.02	0	0	VANISH	6.53389e-06	Inf	Bacteroidota	Bacteroidia	Bacteroidales	Bacteroidaceae	Prevotella	Prevotella sp900553595	REFINED_METABAT215_TOP10_CONTIGS_1500_ASSEMBLY_K77_MERGED__Hadza_MoBio_hadza.I.L_I_4_2616.40.fa
7592	Prevotella sp900553595	(6,12]	22.22	13.33	0	14.6986	9.0851	0	0.03	0.03	0	0.02	0.02	0	Other	NA	NA	Bacteroidota	Bacteroidia	Bacteroidales	Bacteroidaceae	Prevotella	Prevotella sp900553595	REFINED_METABAT215_TOP10_CONTIGS_1500_ASSEMBLY_K77_MERGED__Hadza_MoBio_hadza.I.L_I_4_2616.40.fa
7593	Ruminococcaceae	(0,6]	0	0	0	0	0	0	0	0	0	0	0	0	Other	NA	NA	Firmicutes_A	Clostridia	Oscillospirales	Ruminococcaceae			REFINED_METABAT215_TOP10_CONTIGS_1500_ASSEMBLY_K77_MERGED__Hadza_MoBio_hadza.I.L_I_4_2616.94.fa
7594	Ruminococcaceae	(12,24]	0	0	0	0	0	0	0	0	0	0	0	0	Other	NA	NA	Firmicutes_A	Clostridia	Oscillospirales	Ruminococcaceae			REFINED_METABAT215_TOP10_CONTIGS_1500_ASSEMBLY_K77_MERGED__Hadza_MoBio_hadza.I.L_I_4_2616.94.fa
7595	Ruminococcaceae	(24,36]	27.27	0	0	14.0836	0	0	0.01	0	0	0.01	0	0	Other	NA	NA	Firmicutes_A	Clostridia	Oscillospirales	Ruminococcaceae			REFINED_METABAT215_TOP10_CONTIGS_1500_ASSEMBLY_K77_MERGED__Hadza_MoBio_hadza.I.L_I_4_2616.94.fa
7596	Ruminococcaceae	(6,12]	0	0	0	0	0	0	0	0	0	0	0	0	Other	NA	NA	Firmicutes_A	Clostridia	Oscillospirales	Ruminococcaceae			REFINED_METABAT215_TOP10_CONTIGS_1500_ASSEMBLY_K77_MERGED__Hadza_MoBio_hadza.I.L_I_4_2616.94.fa
7597	UBA5026	(0,6]	23.08	0	0	12.1626	0	0	0	0	0	0	0	0	Other	NA	NA	Firmicutes	Bacilli	RF39	CAG-822	UBA5026		REFINED_METABAT215_TOP10_CONTIGS_1500_ASSEMBLY_K77_MERGED__Hadza_MoBio_hadza.I.L_J_13_1252.188.fa
7598	UBA5026	(12,24]	0	0	0	0	0	0	0	0	0	0	0	0	Other	NA	NA	Firmicutes	Bacilli	RF39	CAG-822	UBA5026		REFINED_METABAT215_TOP10_CONTIGS_1500_ASSEMBLY_K77_MERGED__Hadza_MoBio_hadza.I.L_J_13_1252.188.fa
7599	UBA5026	(24,36]	9.09	0	0	9.0909	0	0	0.01	0	0	0.01	0	0	Other	NA	NA	Firmicutes	Bacilli	RF39	CAG-822	UBA5026		REFINED_METABAT215_TOP10_CONTIGS_1500_ASSEMBLY_K77_MERGED__Hadza_MoBio_hadza.I.L_J_13_1252.188.fa
7600	UBA5026	(6,12]	0	0	0	0	0	0	0	0	0	0	0	0	Other	NA	NA	Firmicutes	Bacilli	RF39	CAG-822	UBA5026		REFINED_METABAT215_TOP10_CONTIGS_1500_ASSEMBLY_K77_MERGED__Hadza_MoBio_hadza.I.L_J_13_1252.188.fa
7601	UMGS1907	(0,6]	7.69	0	0	7.6923	0	0	0	0	0	0	0	0	Other	NA	NA	Patescibacteria	Saccharimonadia	Saccharimonadales	Saccharimonadaceae	UMGS1907		REFINED_METABAT215_TOP10_CONTIGS_1500_ASSEMBLY_K77_MERGED__Hadza_MoBio_hadza.I.L_J_14_1278.22.fa
7602	UMGS1907	(12,24]	0	0	0	0	0	0	0	0	0	0	0	0	Other	NA	NA	Patescibacteria	Saccharimonadia	Saccharimonadales	Saccharimonadaceae	UMGS1907		REFINED_METABAT215_TOP10_CONTIGS_1500_ASSEMBLY_K77_MERGED__Hadza_MoBio_hadza.I.L_J_14_1278.22.fa
7603	UMGS1907	(24,36]	0	0	0	0	0	0	0	0	0	0	0	0	Other	NA	NA	Patescibacteria	Saccharimonadia	Saccharimonadales	Saccharimonadaceae	UMGS1907		REFINED_METABAT215_TOP10_CONTIGS_1500_ASSEMBLY_K77_MERGED__Hadza_MoBio_hadza.I.L_J_14_1278.22.fa
7604	UMGS1907	(6,12]	11.11	0	0	11.1111	0	0	0	0	0	0	0	0	Other	NA	NA	Patescibacteria	Saccharimonadia	Saccharimonadales	Saccharimonadaceae	UMGS1907		REFINED_METABAT215_TOP10_CONTIGS_1500_ASSEMBLY_K77_MERGED__Hadza_MoBio_hadza.I.L_J_14_1278.22.fa
7605	Bifidobacterium sp002742445	(0,6]	23.08	7.14	0	12.1626	7.1429	0	1.66	0.07	0	1.38	0.07	0	Other	NA	NA	Actinobacteriota	Actinomycetia	Actinomycetales	Bifidobacteriaceae	Bifidobacterium	Bifidobacterium sp002742445	REFINED_METABAT215_TOP10_CONTIGS_1500_ASSEMBLY_K77_MERGED__Hadza_MoBio_hadza.I.L_J_15_1254.16.fa
7606	Bifidobacterium sp002742445	(12,24]	66.67	10.34	0	21.0819	5.7553	0	0.71	0.14	0	0.29	0.09	0	VANISH	2.32351e-06	Inf	Actinobacteriota	Actinomycetia	Actinomycetales	Bifidobacteriaceae	Bifidobacterium	Bifidobacterium sp002742445	REFINED_METABAT215_TOP10_CONTIGS_1500_ASSEMBLY_K77_MERGED__Hadza_MoBio_hadza.I.L_J_15_1254.16.fa
7607	Bifidobacterium sp002742445	(24,36]	0	6.25	0.86	0	6.25	0.8621	0	0.02	0.01	0	0.02	0.01	Other	NA	NA	Actinobacteriota	Actinomycetia	Actinomycetales	Bifidobacteriaceae	Bifidobacterium	Bifidobacterium sp002742445	REFINED_METABAT215_TOP10_CONTIGS_1500_ASSEMBLY_K77_MERGED__Hadza_MoBio_hadza.I.L_J_15_1254.16.fa
7608	Bifidobacterium sp002742445	(6,12]	44.44	20	0	17.5682	10.6904	0	0.53	0.6	0	0.41	0.42	0	VANISH	2.45089e-05	Inf	Actinobacteriota	Actinomycetia	Actinomycetales	Bifidobacteriaceae	Bifidobacterium	Bifidobacterium sp002742445	REFINED_METABAT215_TOP10_CONTIGS_1500_ASSEMBLY_K77_MERGED__Hadza_MoBio_hadza.I.L_J_15_1254.16.fa
7609	CAG-110	(0,6]	0	0	0	0	0	0	0	0	0	0	0	0	Other	NA	NA	Firmicutes_A	Clostridia	Oscillospirales	Oscillospiraceae	CAG-110		REFINED_METABAT215_TOP10_CONTIGS_1500_ASSEMBLY_K77_MERGED__Hadza_MoBio_hadza.I.L_J_23_1260.59.fa
7610	CAG-110	(12,24]	0	0	0	0	0	0	0	0	0	0	0	0	Other	NA	NA	Firmicutes_A	Clostridia	Oscillospirales	Oscillospiraceae	CAG-110		REFINED_METABAT215_TOP10_CONTIGS_1500_ASSEMBLY_K77_MERGED__Hadza_MoBio_hadza.I.L_J_23_1260.59.fa
7611	CAG-110	(24,36]	9.09	0	0	9.0909	0	0	0.01	0	0	0.01	0	0	Other	NA	NA	Firmicutes_A	Clostridia	Oscillospirales	Oscillospiraceae	CAG-110		REFINED_METABAT215_TOP10_CONTIGS_1500_ASSEMBLY_K77_MERGED__Hadza_MoBio_hadza.I.L_J_23_1260.59.fa
7612	CAG-110	(6,12]	0	0	0	0	0	0	0	0	0	0	0	0	Other	NA	NA	Firmicutes_A	Clostridia	Oscillospirales	Oscillospiraceae	CAG-110		REFINED_METABAT215_TOP10_CONTIGS_1500_ASSEMBLY_K77_MERGED__Hadza_MoBio_hadza.I.L_J_23_1260.59.fa
7613	CAG-196	(0,6]	7.69	0	0	7.6923	0	0	0	0	0	0	0	0	Other	NA	NA	Cyanobacteria	Vampirovibrionia	Gastranaerophilales	Gastranaerophilaceae	CAG-196		REFINED_METABAT215_TOP10_CONTIGS_1500_ASSEMBLY_K77_MERGED__Hadza_MoBio_hadza.I.L_J_9_1249.153.fa
7614	CAG-196	(12,24]	0	0	0	0	0	0	0	0	0	0	0	0	Other	NA	NA	Cyanobacteria	Vampirovibrionia	Gastranaerophilales	Gastranaerophilaceae	CAG-196		REFINED_METABAT215_TOP10_CONTIGS_1500_ASSEMBLY_K77_MERGED__Hadza_MoBio_hadza.I.L_J_9_1249.153.fa
7615	CAG-196	(24,36]	0	0	0	0	0	0	0	0	0	0	0	0	Other	NA	NA	Cyanobacteria	Vampirovibrionia	Gastranaerophilales	Gastranaerophilaceae	CAG-196		REFINED_METABAT215_TOP10_CONTIGS_1500_ASSEMBLY_K77_MERGED__Hadza_MoBio_hadza.I.L_J_9_1249.153.fa
7616	CAG-196	(6,12]	11.11	0	0	11.1111	0	0	0	0	0	0	0	0	Other	NA	NA	Cyanobacteria	Vampirovibrionia	Gastranaerophilales	Gastranaerophilaceae	CAG-196		REFINED_METABAT215_TOP10_CONTIGS_1500_ASSEMBLY_K77_MERGED__Hadza_MoBio_hadza.I.L_J_9_1249.153.fa
7617	Prevotella	(0,6]	46.15	21.43	0	14.391	11.3804	0	0.19	0.33	0	0.09	0.23	0	VANISH	5.50371e-07	Inf	Bacteroidota	Bacteroidia	Bacteroidales	Bacteroidaceae	Prevotella		REFINED_METABAT215_TOP10_CONTIGS_1500_ASSEMBLY_K77_MERGED__Hadza_MoBio_hadza.I.L_K_1_2479.126.fa
7618	Prevotella	(12,24]	33.33	3.45	0	21.0819	3.4483	0	0.34	0.02	0	0.22	0.02	0	VANISH	0.00130972	Inf	Bacteroidota	Bacteroidia	Bacteroidales	Bacteroidaceae	Prevotella		REFINED_METABAT215_TOP10_CONTIGS_1500_ASSEMBLY_K77_MERGED__Hadza_MoBio_hadza.I.L_K_1_2479.126.fa
7619	Prevotella	(24,36]	72.73	18.75	0	14.0836	10.0778	0	0.66	0.13	0	0.27	0.08	0	VANISH	2.71675e-09	Inf	Bacteroidota	Bacteroidia	Bacteroidales	Bacteroidaceae	Prevotella		REFINED_METABAT215_TOP10_CONTIGS_1500_ASSEMBLY_K77_MERGED__Hadza_MoBio_hadza.I.L_K_1_2479.126.fa
7620	Prevotella	(6,12]	33.33	13.33	0	16.6667	9.0851	0	0.4	0.14	0	0.23	0.12	0	VANISH	0.000283064	Inf	Bacteroidota	Bacteroidia	Bacteroidales	Bacteroidaceae	Prevotella		REFINED_METABAT215_TOP10_CONTIGS_1500_ASSEMBLY_K77_MERGED__Hadza_MoBio_hadza.I.L_K_1_2479.126.fa
7621	UBA11540	(0,6]	0	0	0	0	0	0	0	0	0	0	0	0	Other	NA	NA	Firmicutes_A	Clostridia	Oscillospirales	Ruminococcaceae	UBA11540		REFINED_METABAT215_TOP10_CONTIGS_1500_ASSEMBLY_K77_MERGED__Hadza_MoBio_hadza.I.L_K_11_2484.151.fa
7622	UBA11540	(12,24]	0	0	0	0	0	0	0	0	0	0	0	0	Other	NA	NA	Firmicutes_A	Clostridia	Oscillospirales	Ruminococcaceae	UBA11540		REFINED_METABAT215_TOP10_CONTIGS_1500_ASSEMBLY_K77_MERGED__Hadza_MoBio_hadza.I.L_K_11_2484.151.fa
7623	UBA11540	(24,36]	0	6.25	0	0	6.25	0	0	0	0	0	0	0	Other	NA	NA	Firmicutes_A	Clostridia	Oscillospirales	Ruminococcaceae	UBA11540		REFINED_METABAT215_TOP10_CONTIGS_1500_ASSEMBLY_K77_MERGED__Hadza_MoBio_hadza.I.L_K_11_2484.151.fa
7624	UBA11540	(6,12]	0	0	0	0	0	0	0	0	0	0	0	0	Other	NA	NA	Firmicutes_A	Clostridia	Oscillospirales	Ruminococcaceae	UBA11540		REFINED_METABAT215_TOP10_CONTIGS_1500_ASSEMBLY_K77_MERGED__Hadza_MoBio_hadza.I.L_K_11_2484.151.fa
7625	UBA1731	(0,6]	0	0	0	0	0	0	0	0	0	0	0	0	Other	NA	NA	Verrucomicrobiota	Kiritimatiellae	RFP12	UBA1067	UBA1731		REFINED_METABAT215_TOP10_CONTIGS_1500_ASSEMBLY_K77_MERGED__Hadza_MoBio_hadza.I.L_K_14_2624.104.fa
7626	UBA1731	(12,24]	0	0	0	0	0	0	0	0	0	0	0	0	Other	NA	NA	Verrucomicrobiota	Kiritimatiellae	RFP12	UBA1067	UBA1731		REFINED_METABAT215_TOP10_CONTIGS_1500_ASSEMBLY_K77_MERGED__Hadza_MoBio_hadza.I.L_K_14_2624.104.fa
7627	UBA1731	(24,36]	9.09	6.25	0	9.0909	6.25	0	0.02	0.06	0	0.02	0.06	0	Other	NA	NA	Verrucomicrobiota	Kiritimatiellae	RFP12	UBA1067	UBA1731		REFINED_METABAT215_TOP10_CONTIGS_1500_ASSEMBLY_K77_MERGED__Hadza_MoBio_hadza.I.L_K_14_2624.104.fa
7628	UBA1731	(6,12]	0	0	0	0	0	0	0	0	0	0	0	0	Other	NA	NA	Verrucomicrobiota	Kiritimatiellae	RFP12	UBA1067	UBA1731		REFINED_METABAT215_TOP10_CONTIGS_1500_ASSEMBLY_K77_MERGED__Hadza_MoBio_hadza.I.L_K_14_2624.104.fa
7629	NC2004	(0,6]	7.69	0	0	7.6923	0	0	0	0	0	0	0	0	Other	NA	NA	Firmicutes_A	Clostridia	Lachnospirales	Lachnospiraceae	NC2004		REFINED_METABAT215_TOP10_CONTIGS_1500_ASSEMBLY_K77_MERGED__Hadza_MoBio_hadza.I.L_K_14_2624.293.fa
7630	NC2004	(12,24]	0	3.45	0	0	3.4483	0	0	0	0	0	0	0	Other	NA	NA	Firmicutes_A	Clostridia	Lachnospirales	Lachnospiraceae	NC2004		REFINED_METABAT215_TOP10_CONTIGS_1500_ASSEMBLY_K77_MERGED__Hadza_MoBio_hadza.I.L_K_14_2624.293.fa
7631	NC2004	(24,36]	18.18	0	0	12.1967	0	0	0.02	0	0	0.01	0	0	Other	NA	NA	Firmicutes_A	Clostridia	Lachnospirales	Lachnospiraceae	NC2004		REFINED_METABAT215_TOP10_CONTIGS_1500_ASSEMBLY_K77_MERGED__Hadza_MoBio_hadza.I.L_K_14_2624.293.fa
7632	NC2004	(6,12]	11.11	0	0	11.1111	0	0	0.01	0	0	0.01	0	0	Other	NA	NA	Firmicutes_A	Clostridia	Lachnospirales	Lachnospiraceae	NC2004		REFINED_METABAT215_TOP10_CONTIGS_1500_ASSEMBLY_K77_MERGED__Hadza_MoBio_hadza.I.L_K_14_2624.293.fa
7633	CAG-110	(0,6]	0	7.14	0	0	7.1429	0	0	0.01	0	0	0.01	0	Other	NA	NA	Firmicutes_A	Clostridia	Oscillospirales	Oscillospiraceae	CAG-110		REFINED_METABAT215_TOP10_CONTIGS_1500_ASSEMBLY_K77_MERGED__Hadza_MoBio_hadza.I.L_K_14_2624.295.fa
7634	CAG-110	(12,24]	16.67	0	0	16.6667	0	0	0	0	0	0	0	0	Other	NA	NA	Firmicutes_A	Clostridia	Oscillospirales	Oscillospiraceae	CAG-110		REFINED_METABAT215_TOP10_CONTIGS_1500_ASSEMBLY_K77_MERGED__Hadza_MoBio_hadza.I.L_K_14_2624.295.fa
7635	CAG-110	(24,36]	18.18	0	0	12.1967	0	0	0.01	0	0	0.01	0	0	Other	NA	NA	Firmicutes_A	Clostridia	Oscillospirales	Oscillospiraceae	CAG-110		REFINED_METABAT215_TOP10_CONTIGS_1500_ASSEMBLY_K77_MERGED__Hadza_MoBio_hadza.I.L_K_14_2624.295.fa
7636	CAG-110	(6,12]	0	6.67	0	0	6.6667	0	0	0.01	0	0	0.01	0	Other	NA	NA	Firmicutes_A	Clostridia	Oscillospirales	Oscillospiraceae	CAG-110		REFINED_METABAT215_TOP10_CONTIGS_1500_ASSEMBLY_K77_MERGED__Hadza_MoBio_hadza.I.L_K_14_2624.295.fa
7637	UMGS1883	(0,6]	15.38	0	0	10.4154	0	0	0.01	0	0	0.01	0	0	Other	NA	NA	Firmicutes_A	Clostridia	UMGS1883	UMGS1883	UMGS1883		REFINED_METABAT215_TOP10_CONTIGS_1500_ASSEMBLY_K77_MERGED__Hadza_MoBio_hadza.I.L_K_14_2624.315.fa
7638	UMGS1883	(12,24]	0	0	0	0	0	0	0	0	0	0	0	0	Other	NA	NA	Firmicutes_A	Clostridia	UMGS1883	UMGS1883	UMGS1883		REFINED_METABAT215_TOP10_CONTIGS_1500_ASSEMBLY_K77_MERGED__Hadza_MoBio_hadza.I.L_K_14_2624.315.fa
7639	UMGS1883	(24,36]	0	0	0	0	0	0	0	0	0	0	0	0	Other	NA	NA	Firmicutes_A	Clostridia	UMGS1883	UMGS1883	UMGS1883		REFINED_METABAT215_TOP10_CONTIGS_1500_ASSEMBLY_K77_MERGED__Hadza_MoBio_hadza.I.L_K_14_2624.315.fa
7640	UMGS1883	(6,12]	0	0	0	0	0	0	0	0	0	0	0	0	Other	NA	NA	Firmicutes_A	Clostridia	UMGS1883	UMGS1883	UMGS1883		REFINED_METABAT215_TOP10_CONTIGS_1500_ASSEMBLY_K77_MERGED__Hadza_MoBio_hadza.I.L_K_14_2624.315.fa
7641	Prevotella sp900548195	(0,6]	0	0	0	0	0	0	0	0	0	0	0	0	Other	NA	NA	Bacteroidota	Bacteroidia	Bacteroidales	Bacteroidaceae	Prevotella	Prevotella sp900548195	REFINED_METABAT215_TOP10_CONTIGS_1500_ASSEMBLY_K77_MERGED__Hadza_MoBio_hadza.I.L_K_14_2624.52.fa
7642	Prevotella sp900548195	(12,24]	16.67	0	0	16.6667	0	0	0.12	0	0	0.12	0	0	Other	NA	NA	Bacteroidota	Bacteroidia	Bacteroidales	Bacteroidaceae	Prevotella	Prevotella sp900548195	REFINED_METABAT215_TOP10_CONTIGS_1500_ASSEMBLY_K77_MERGED__Hadza_MoBio_hadza.I.L_K_14_2624.52.fa
7643	Prevotella sp900548195	(24,36]	27.27	6.25	0	14.0836	6.25	0	0.29	0.01	0	0.16	0.01	0	Other	NA	NA	Bacteroidota	Bacteroidia	Bacteroidales	Bacteroidaceae	Prevotella	Prevotella sp900548195	REFINED_METABAT215_TOP10_CONTIGS_1500_ASSEMBLY_K77_MERGED__Hadza_MoBio_hadza.I.L_K_14_2624.52.fa
7644	Prevotella sp900548195	(6,12]	11.11	0	0	11.1111	0	0	0.05	0	0	0.05	0	0	Other	NA	NA	Bacteroidota	Bacteroidia	Bacteroidales	Bacteroidaceae	Prevotella	Prevotella sp900548195	REFINED_METABAT215_TOP10_CONTIGS_1500_ASSEMBLY_K77_MERGED__Hadza_MoBio_hadza.I.L_K_14_2624.52.fa
7645	Eubacterium_F	(0,6]	15.38	0	0	10.4154	0	0	0.01	0	0	0.01	0	0	Other	NA	NA	Firmicutes_A	Clostridia	Lachnospirales	Lachnospiraceae	Eubacterium_F		REFINED_METABAT215_TOP10_CONTIGS_1500_ASSEMBLY_K77_MERGED__Hadza_MoBio_hadza.I.L_K_16_2625.12.fa
7646	Eubacterium_F	(12,24]	16.67	0	0	16.6667	0	0	0.01	0	0	0.01	0	0	Other	NA	NA	Firmicutes_A	Clostridia	Lachnospirales	Lachnospiraceae	Eubacterium_F		REFINED_METABAT215_TOP10_CONTIGS_1500_ASSEMBLY_K77_MERGED__Hadza_MoBio_hadza.I.L_K_16_2625.12.fa
7647	Eubacterium_F	(24,36]	18.18	0	0	12.1967	0	0	0	0	0	0	0	0	Other	NA	NA	Firmicutes_A	Clostridia	Lachnospirales	Lachnospiraceae	Eubacterium_F		REFINED_METABAT215_TOP10_CONTIGS_1500_ASSEMBLY_K77_MERGED__Hadza_MoBio_hadza.I.L_K_16_2625.12.fa
7648	Eubacterium_F	(6,12]	33.33	0	0	16.6667	0	0	0.04	0	0	0.02	0	0	VANISH	0.000283064	Inf	Firmicutes_A	Clostridia	Lachnospirales	Lachnospiraceae	Eubacterium_F		REFINED_METABAT215_TOP10_CONTIGS_1500_ASSEMBLY_K77_MERGED__Hadza_MoBio_hadza.I.L_K_16_2625.12.fa
7649	CAG-110 sp900556935	(0,6]	7.69	7.14	0	7.6923	7.1429	0	0	0.03	0	0	0.03	0	Other	NA	NA	Firmicutes_A	Clostridia	Oscillospirales	Oscillospiraceae	CAG-110	CAG-110 sp900556935	REFINED_METABAT215_TOP10_CONTIGS_1500_ASSEMBLY_K77_MERGED__Hadza_MoBio_hadza.I.L_K_16_2625.19.fa
7650	CAG-110 sp900556935	(12,24]	16.67	0	0	16.6667	0	0	0.01	0	0	0.01	0	0	Other	NA	NA	Firmicutes_A	Clostridia	Oscillospirales	Oscillospiraceae	CAG-110	CAG-110 sp900556935	REFINED_METABAT215_TOP10_CONTIGS_1500_ASSEMBLY_K77_MERGED__Hadza_MoBio_hadza.I.L_K_16_2625.19.fa
7651	CAG-110 sp900556935	(24,36]	9.09	0	0	9.0909	0	0	0	0	0	0	0	0	Other	NA	NA	Firmicutes_A	Clostridia	Oscillospirales	Oscillospiraceae	CAG-110	CAG-110 sp900556935	REFINED_METABAT215_TOP10_CONTIGS_1500_ASSEMBLY_K77_MERGED__Hadza_MoBio_hadza.I.L_K_16_2625.19.fa
7652	CAG-110 sp900556935	(6,12]	0	13.33	0	0	9.0851	0	0	0.01	0	0	0.01	0	Other	NA	NA	Firmicutes_A	Clostridia	Oscillospirales	Oscillospiraceae	CAG-110	CAG-110 sp900556935	REFINED_METABAT215_TOP10_CONTIGS_1500_ASSEMBLY_K77_MERGED__Hadza_MoBio_hadza.I.L_K_16_2625.19.fa
7653	SFFH01	(0,6]	0	0	0	0	0	0	0	0	0	0	0	0	Other	NA	NA	Firmicutes_A	Clostridia_A	Christensenellales	CAG-74	SFFH01		REFINED_METABAT215_TOP10_CONTIGS_1500_ASSEMBLY_K77_MERGED__Hadza_MoBio_hadza.I.L_K_16_2625.219.fa
7654	SFFH01	(12,24]	16.67	0	0	16.6667	0	0	0.01	0	0	0.01	0	0	Other	NA	NA	Firmicutes_A	Clostridia_A	Christensenellales	CAG-74	SFFH01		REFINED_METABAT215_TOP10_CONTIGS_1500_ASSEMBLY_K77_MERGED__Hadza_MoBio_hadza.I.L_K_16_2625.219.fa
7655	SFFH01	(24,36]	0	0	0	0	0	0	0	0	0	0	0	0	Other	NA	NA	Firmicutes_A	Clostridia_A	Christensenellales	CAG-74	SFFH01		REFINED_METABAT215_TOP10_CONTIGS_1500_ASSEMBLY_K77_MERGED__Hadza_MoBio_hadza.I.L_K_16_2625.219.fa
7656	SFFH01	(6,12]	0	0	0	0	0	0	0	0	0	0	0	0	Other	NA	NA	Firmicutes_A	Clostridia_A	Christensenellales	CAG-74	SFFH01		REFINED_METABAT215_TOP10_CONTIGS_1500_ASSEMBLY_K77_MERGED__Hadza_MoBio_hadza.I.L_K_16_2625.219.fa
7657	RF16	(0,6]	0	0	0	0	0	0	0	0	0	0	0	0	Other	NA	NA	Bacteroidota	Bacteroidia	Bacteroidales	Paludibacteraceae	RF16		REFINED_METABAT215_TOP10_CONTIGS_1500_ASSEMBLY_K77_MERGED__Hadza_MoBio_hadza.I.L_K_16_2625.297.fa
7658	RF16	(12,24]	16.67	0	0	16.6667	0	0	0	0	0	0	0	0	Other	NA	NA	Bacteroidota	Bacteroidia	Bacteroidales	Paludibacteraceae	RF16		REFINED_METABAT215_TOP10_CONTIGS_1500_ASSEMBLY_K77_MERGED__Hadza_MoBio_hadza.I.L_K_16_2625.297.fa
7659	RF16	(24,36]	0	0	0	0	0	0	0	0	0	0	0	0	Other	NA	NA	Bacteroidota	Bacteroidia	Bacteroidales	Paludibacteraceae	RF16		REFINED_METABAT215_TOP10_CONTIGS_1500_ASSEMBLY_K77_MERGED__Hadza_MoBio_hadza.I.L_K_16_2625.297.fa
7660	RF16	(6,12]	0	0	0	0	0	0	0	0	0	0	0	0	Other	NA	NA	Bacteroidota	Bacteroidia	Bacteroidales	Paludibacteraceae	RF16		REFINED_METABAT215_TOP10_CONTIGS_1500_ASSEMBLY_K77_MERGED__Hadza_MoBio_hadza.I.L_K_16_2625.297.fa
7661	Agathobacter sp900543445	(0,6]	23.08	0	0	12.1626	0	0	0.01	0	0	0.01	0	0	Other	NA	NA	Firmicutes_A	Clostridia	Lachnospirales	Lachnospiraceae	Agathobacter	Agathobacter sp900543445	REFINED_METABAT215_TOP10_CONTIGS_1500_ASSEMBLY_K77_MERGED__Hadza_MoBio_hadza.I.L_K_16_2625.300.fa
7662	Agathobacter sp900543445	(12,24]	16.67	0	0	16.6667	0	0	0.07	0	0	0.07	0	0	Other	NA	NA	Firmicutes_A	Clostridia	Lachnospirales	Lachnospiraceae	Agathobacter	Agathobacter sp900543445	REFINED_METABAT215_TOP10_CONTIGS_1500_ASSEMBLY_K77_MERGED__Hadza_MoBio_hadza.I.L_K_16_2625.300.fa
7663	Agathobacter sp900543445	(24,36]	36.36	0	0	15.212	0	0	0.01	0	0	0.01	0	0	VANISH	6.17407e-05	Inf	Firmicutes_A	Clostridia	Lachnospirales	Lachnospiraceae	Agathobacter	Agathobacter sp900543445	REFINED_METABAT215_TOP10_CONTIGS_1500_ASSEMBLY_K77_MERGED__Hadza_MoBio_hadza.I.L_K_16_2625.300.fa
7664	Agathobacter sp900543445	(6,12]	11.11	0	0	11.1111	0	0	0.03	0	0	0.03	0	0	Other	NA	NA	Firmicutes_A	Clostridia	Lachnospirales	Lachnospiraceae	Agathobacter	Agathobacter sp900543445	REFINED_METABAT215_TOP10_CONTIGS_1500_ASSEMBLY_K77_MERGED__Hadza_MoBio_hadza.I.L_K_16_2625.300.fa
7665	Blautia_A	(0,6]	0	0	0	0	0	0	0	0	0	0	0	0	Other	NA	NA	Firmicutes_A	Clostridia	Lachnospirales	Lachnospiraceae	Blautia_A		REFINED_METABAT215_TOP10_CONTIGS_1500_ASSEMBLY_K77_MERGED__Hadza_MoBio_hadza.I.L_K_16_2625.70.fa
7666	Blautia_A	(12,24]	16.67	0	1.19	16.6667	0	0.8393	0.1	0	0.02	0.1	0	0.02	Other	NA	NA	Firmicutes_A	Clostridia	Lachnospirales	Lachnospiraceae	Blautia_A		REFINED_METABAT215_TOP10_CONTIGS_1500_ASSEMBLY_K77_MERGED__Hadza_MoBio_hadza.I.L_K_16_2625.70.fa
7667	Blautia_A	(24,36]	36.36	0	0	15.212	0	0	0.03	0	0	0.01	0	0	VANISH	6.17407e-05	Inf	Firmicutes_A	Clostridia	Lachnospirales	Lachnospiraceae	Blautia_A		REFINED_METABAT215_TOP10_CONTIGS_1500_ASSEMBLY_K77_MERGED__Hadza_MoBio_hadza.I.L_K_16_2625.70.fa
7668	Blautia_A	(6,12]	0	0	0	0	0	0	0	0	0	0	0	0	Other	NA	NA	Firmicutes_A	Clostridia	Lachnospirales	Lachnospiraceae	Blautia_A		REFINED_METABAT215_TOP10_CONTIGS_1500_ASSEMBLY_K77_MERGED__Hadza_MoBio_hadza.I.L_K_16_2625.70.fa
7669	CAG-582	(0,6]	7.69	0	0	7.6923	0	0	0.01	0	0	0.01	0	0	Other	NA	NA	Firmicutes	Bacilli	RF39	CAG-1000	CAG-582		REFINED_METABAT215_TOP10_CONTIGS_1500_ASSEMBLY_K77_MERGED__Hadza_MoBio_hadza.I.L_K_18_2626.166.fa
7670	CAG-582	(12,24]	0	0	0	0	0	0	0	0	0	0	0	0	Other	NA	NA	Firmicutes	Bacilli	RF39	CAG-1000	CAG-582		REFINED_METABAT215_TOP10_CONTIGS_1500_ASSEMBLY_K77_MERGED__Hadza_MoBio_hadza.I.L_K_18_2626.166.fa
7671	CAG-582	(24,36]	0	0	0	0	0	0	0	0	0	0	0	0	Other	NA	NA	Firmicutes	Bacilli	RF39	CAG-1000	CAG-582		REFINED_METABAT215_TOP10_CONTIGS_1500_ASSEMBLY_K77_MERGED__Hadza_MoBio_hadza.I.L_K_18_2626.166.fa
7672	CAG-582	(6,12]	0	0	0	0	0	0	0	0	0	0	0	0	Other	NA	NA	Firmicutes	Bacilli	RF39	CAG-1000	CAG-582		REFINED_METABAT215_TOP10_CONTIGS_1500_ASSEMBLY_K77_MERGED__Hadza_MoBio_hadza.I.L_K_18_2626.166.fa
7673	Agathobacter sp900552085	(0,6]	7.69	0	0	7.6923	0	0	0.01	0	0	0.01	0	0	Other	NA	NA	Firmicutes_A	Clostridia	Lachnospirales	Lachnospiraceae	Agathobacter	Agathobacter sp900552085	REFINED_METABAT215_TOP10_CONTIGS_1500_ASSEMBLY_K77_MERGED__Hadza_MoBio_hadza.I.L_K_18_2626.29.fa
7674	Agathobacter sp900552085	(12,24]	0	0	0	0	0	0	0	0	0	0	0	0	Other	NA	NA	Firmicutes_A	Clostridia	Lachnospirales	Lachnospiraceae	Agathobacter	Agathobacter sp900552085	REFINED_METABAT215_TOP10_CONTIGS_1500_ASSEMBLY_K77_MERGED__Hadza_MoBio_hadza.I.L_K_18_2626.29.fa
7675	Agathobacter sp900552085	(24,36]	45.45	6.25	0	15.7459	6.25	0	0.13	0.01	0	0.1	0.01	0	VANISH	6.53389e-06	Inf	Firmicutes_A	Clostridia	Lachnospirales	Lachnospiraceae	Agathobacter	Agathobacter sp900552085	REFINED_METABAT215_TOP10_CONTIGS_1500_ASSEMBLY_K77_MERGED__Hadza_MoBio_hadza.I.L_K_18_2626.29.fa
7676	Agathobacter sp900552085	(6,12]	0	0	0	0	0	0	0	0	0	0	0	0	Other	NA	NA	Firmicutes_A	Clostridia	Lachnospirales	Lachnospiraceae	Agathobacter	Agathobacter sp900552085	REFINED_METABAT215_TOP10_CONTIGS_1500_ASSEMBLY_K77_MERGED__Hadza_MoBio_hadza.I.L_K_18_2626.29.fa
7677	Treponema_D sp900541995	(0,6]	7.69	0	0	7.6923	0	0	0.01	0	0	0.01	0	0	Other	NA	NA	Spirochaetota	Spirochaetia	Treponematales	Treponemataceae	Treponema_D	Treponema_D sp900541995	REFINED_METABAT215_TOP10_CONTIGS_1500_ASSEMBLY_K77_MERGED__Hadza_MoBio_hadza.I.L_K_18_2626.299.fa
7678	Treponema_D sp900541995	(12,24]	0	0	0	0	0	0	0	0	0	0	0	0	Other	NA	NA	Spirochaetota	Spirochaetia	Treponematales	Treponemataceae	Treponema_D	Treponema_D sp900541995	REFINED_METABAT215_TOP10_CONTIGS_1500_ASSEMBLY_K77_MERGED__Hadza_MoBio_hadza.I.L_K_18_2626.299.fa
7679	Treponema_D sp900541995	(24,36]	27.27	6.25	0	14.0836	6.25	0	0.43	0.04	0	0.26	0.04	0	Other	NA	NA	Spirochaetota	Spirochaetia	Treponematales	Treponemataceae	Treponema_D	Treponema_D sp900541995	REFINED_METABAT215_TOP10_CONTIGS_1500_ASSEMBLY_K77_MERGED__Hadza_MoBio_hadza.I.L_K_18_2626.299.fa
7680	Treponema_D sp900541995	(6,12]	0	0	0	0	0	0	0	0	0	0	0	0	Other	NA	NA	Spirochaetota	Spirochaetia	Treponematales	Treponemataceae	Treponema_D	Treponema_D sp900541995	REFINED_METABAT215_TOP10_CONTIGS_1500_ASSEMBLY_K77_MERGED__Hadza_MoBio_hadza.I.L_K_18_2626.299.fa
7681	Acetatifactor	(0,6]	7.69	0	0	7.6923	0	0	0.01	0	0	0.01	0	0	Other	NA	NA	Firmicutes_A	Clostridia	Lachnospirales	Lachnospiraceae	Acetatifactor		REFINED_METABAT215_TOP10_CONTIGS_1500_ASSEMBLY_K77_MERGED__Hadza_MoBio_hadza.I.L_K_18_2626.300.fa
7682	Acetatifactor	(12,24]	0	0	0	0	0	0	0	0	0	0	0	0	Other	NA	NA	Firmicutes_A	Clostridia	Lachnospirales	Lachnospiraceae	Acetatifactor		REFINED_METABAT215_TOP10_CONTIGS_1500_ASSEMBLY_K77_MERGED__Hadza_MoBio_hadza.I.L_K_18_2626.300.fa
7683	Acetatifactor	(24,36]	0	0	0	0	0	0	0	0	0	0	0	0	Other	NA	NA	Firmicutes_A	Clostridia	Lachnospirales	Lachnospiraceae	Acetatifactor		REFINED_METABAT215_TOP10_CONTIGS_1500_ASSEMBLY_K77_MERGED__Hadza_MoBio_hadza.I.L_K_18_2626.300.fa
7684	Acetatifactor	(6,12]	0	0	0	0	0	0	0	0	0	0	0	0	Other	NA	NA	Firmicutes_A	Clostridia	Lachnospirales	Lachnospiraceae	Acetatifactor		REFINED_METABAT215_TOP10_CONTIGS_1500_ASSEMBLY_K77_MERGED__Hadza_MoBio_hadza.I.L_K_18_2626.300.fa
7685	Prevotellamassilia	(0,6]	0	0	0	0	0	0	0	0	0	0	0	0	Other	NA	NA	Bacteroidota	Bacteroidia	Bacteroidales	Bacteroidaceae	Prevotellamassilia		REFINED_METABAT215_TOP10_CONTIGS_1500_ASSEMBLY_K77_MERGED__Hadza_MoBio_hadza.I.L_K_19_2488.137.fa
7686	Prevotellamassilia	(12,24]	0	0	0	0	0	0	0	0	0	0	0	0	Other	NA	NA	Bacteroidota	Bacteroidia	Bacteroidales	Bacteroidaceae	Prevotellamassilia		REFINED_METABAT215_TOP10_CONTIGS_1500_ASSEMBLY_K77_MERGED__Hadza_MoBio_hadza.I.L_K_19_2488.137.fa
7687	Prevotellamassilia	(24,36]	0	6.25	0	0	6.25	0	0	0.01	0	0	0.01	0	Other	NA	NA	Bacteroidota	Bacteroidia	Bacteroidales	Bacteroidaceae	Prevotellamassilia		REFINED_METABAT215_TOP10_CONTIGS_1500_ASSEMBLY_K77_MERGED__Hadza_MoBio_hadza.I.L_K_19_2488.137.fa
7688	Prevotellamassilia	(6,12]	0	0	0	0	0	0	0	0	0	0	0	0	Other	NA	NA	Bacteroidota	Bacteroidia	Bacteroidales	Bacteroidaceae	Prevotellamassilia		REFINED_METABAT215_TOP10_CONTIGS_1500_ASSEMBLY_K77_MERGED__Hadza_MoBio_hadza.I.L_K_19_2488.137.fa
7689	UBA1724 sp900548225	(0,6]	0	0	0	0	0	0	0	0	0	0	0	0	Other	NA	NA	Verrucomicrobiota	Lentisphaeria	UBA1407	UBA1407	UBA1724	UBA1724 sp900548225	REFINED_METABAT215_TOP10_CONTIGS_1500_ASSEMBLY_K77_MERGED__Hadza_MoBio_hadza.I.L_K_19_2488.168.fa
7690	UBA1724 sp900548225	(12,24]	0	0	0	0	0	0	0	0	0	0	0	0	Other	NA	NA	Verrucomicrobiota	Lentisphaeria	UBA1407	UBA1407	UBA1724	UBA1724 sp900548225	REFINED_METABAT215_TOP10_CONTIGS_1500_ASSEMBLY_K77_MERGED__Hadza_MoBio_hadza.I.L_K_19_2488.168.fa
7691	UBA1724 sp900548225	(24,36]	27.27	6.25	0	14.0836	6.25	0	0.21	0.02	0	0.14	0.02	0	Other	NA	NA	Verrucomicrobiota	Lentisphaeria	UBA1407	UBA1407	UBA1724	UBA1724 sp900548225	REFINED_METABAT215_TOP10_CONTIGS_1500_ASSEMBLY_K77_MERGED__Hadza_MoBio_hadza.I.L_K_19_2488.168.fa
7692	UBA1724 sp900548225	(6,12]	0	0	0	0	0	0	0	0	0	0	0	0	Other	NA	NA	Verrucomicrobiota	Lentisphaeria	UBA1407	UBA1407	UBA1724	UBA1724 sp900548225	REFINED_METABAT215_TOP10_CONTIGS_1500_ASSEMBLY_K77_MERGED__Hadza_MoBio_hadza.I.L_K_19_2488.168.fa
7693	UBA9845	(0,6]	0	0	0	0	0	0	0	0	0	0	0	0	Other	NA	NA	Firmicutes_A	Clostridia_A	Christensenellales	UBA1242	UBA9845		REFINED_METABAT215_TOP10_CONTIGS_1500_ASSEMBLY_K77_MERGED__Hadza_MoBio_hadza.I.L_K_19_2488.213.fa
7694	UBA9845	(12,24]	0	0	0	0	0	0	0	0	0	0	0	0	Other	NA	NA	Firmicutes_A	Clostridia_A	Christensenellales	UBA1242	UBA9845		REFINED_METABAT215_TOP10_CONTIGS_1500_ASSEMBLY_K77_MERGED__Hadza_MoBio_hadza.I.L_K_19_2488.213.fa
7695	UBA9845	(24,36]	9.09	0	0	9.0909	0	0	0	0	0	0	0	0	Other	NA	NA	Firmicutes_A	Clostridia_A	Christensenellales	UBA1242	UBA9845		REFINED_METABAT215_TOP10_CONTIGS_1500_ASSEMBLY_K77_MERGED__Hadza_MoBio_hadza.I.L_K_19_2488.213.fa
7696	UBA9845	(6,12]	0	0	0	0	0	0	0	0	0	0	0	0	Other	NA	NA	Firmicutes_A	Clostridia_A	Christensenellales	UBA1242	UBA9845		REFINED_METABAT215_TOP10_CONTIGS_1500_ASSEMBLY_K77_MERGED__Hadza_MoBio_hadza.I.L_K_19_2488.213.fa
7697	UBA1436	(0,6]	0	7.14	0	0	7.1429	0	0	0.03	0	0	0.03	0	Other	NA	NA	Elusimicrobiota	Elusimicrobia	Elusimicrobiales	Elusimicrobiaceae	UBA1436		REFINED_METABAT215_TOP10_CONTIGS_1500_ASSEMBLY_K77_MERGED__Hadza_MoBio_hadza.I.L_K_19_2488.61.fa
7698	UBA1436	(12,24]	0	0	0	0	0	0	0	0	0	0	0	0	Other	NA	NA	Elusimicrobiota	Elusimicrobia	Elusimicrobiales	Elusimicrobiaceae	UBA1436		REFINED_METABAT215_TOP10_CONTIGS_1500_ASSEMBLY_K77_MERGED__Hadza_MoBio_hadza.I.L_K_19_2488.61.fa
7699	UBA1436	(24,36]	0	0	0	0	0	0	0	0	0	0	0	0	Other	NA	NA	Elusimicrobiota	Elusimicrobia	Elusimicrobiales	Elusimicrobiaceae	UBA1436		REFINED_METABAT215_TOP10_CONTIGS_1500_ASSEMBLY_K77_MERGED__Hadza_MoBio_hadza.I.L_K_19_2488.61.fa
7700	UBA1436	(6,12]	0	0	0	0	0	0	0	0	0	0	0	0	Other	NA	NA	Elusimicrobiota	Elusimicrobia	Elusimicrobiales	Elusimicrobiaceae	UBA1436		REFINED_METABAT215_TOP10_CONTIGS_1500_ASSEMBLY_K77_MERGED__Hadza_MoBio_hadza.I.L_K_19_2488.61.fa
7701	UBA6414	(0,6]	0	0	0	0	0	0	0	0	0	0	0	0	Other	NA	NA	Firmicutes	Bacilli	RF39	CAG-302	UBA6414		REFINED_METABAT215_TOP10_CONTIGS_1500_ASSEMBLY_K77_MERGED__Hadza_MoBio_hadza.I.L_K_21_2489.44.fa
7702	UBA6414	(12,24]	16.67	0	0	16.6667	0	0	0	0	0	0	0	0	Other	NA	NA	Firmicutes	Bacilli	RF39	CAG-302	UBA6414		REFINED_METABAT215_TOP10_CONTIGS_1500_ASSEMBLY_K77_MERGED__Hadza_MoBio_hadza.I.L_K_21_2489.44.fa
7703	UBA6414	(24,36]	9.09	0	0	9.0909	0	0	0.05	0	0	0.05	0	0	Other	NA	NA	Firmicutes	Bacilli	RF39	CAG-302	UBA6414		REFINED_METABAT215_TOP10_CONTIGS_1500_ASSEMBLY_K77_MERGED__Hadza_MoBio_hadza.I.L_K_21_2489.44.fa
7704	UBA6414	(6,12]	11.11	0	0	11.1111	0	0	0	0	0	0	0	0	Other	NA	NA	Firmicutes	Bacilli	RF39	CAG-302	UBA6414		REFINED_METABAT215_TOP10_CONTIGS_1500_ASSEMBLY_K77_MERGED__Hadza_MoBio_hadza.I.L_K_21_2489.44.fa
7705	UMGS1487 sp900552225	(0,6]	23.08	0	0	12.1626	0	0	0	0	0	0	0	0	Other	NA	NA	Firmicutes_A	Clostridia	Oscillospirales	Acutalibacteraceae	UMGS1487	UMGS1487 sp900552225	REFINED_METABAT215_TOP10_CONTIGS_1500_ASSEMBLY_K77_MERGED__Hadza_MoBio_hadza.I.L_K_3_2480.119.fa
7706	UMGS1487 sp900552225	(12,24]	0	0	0	0	0	0	0	0	0	0	0	0	Other	NA	NA	Firmicutes_A	Clostridia	Oscillospirales	Acutalibacteraceae	UMGS1487	UMGS1487 sp900552225	REFINED_METABAT215_TOP10_CONTIGS_1500_ASSEMBLY_K77_MERGED__Hadza_MoBio_hadza.I.L_K_3_2480.119.fa
7707	UMGS1487 sp900552225	(24,36]	9.09	0	0	9.0909	0	0	0	0	0	0	0	0	Other	NA	NA	Firmicutes_A	Clostridia	Oscillospirales	Acutalibacteraceae	UMGS1487	UMGS1487 sp900552225	REFINED_METABAT215_TOP10_CONTIGS_1500_ASSEMBLY_K77_MERGED__Hadza_MoBio_hadza.I.L_K_3_2480.119.fa
7708	UMGS1487 sp900552225	(6,12]	22.22	0	0	14.6986	0	0	0.01	0	0	0.01	0	0	Other	NA	NA	Firmicutes_A	Clostridia	Oscillospirales	Acutalibacteraceae	UMGS1487	UMGS1487 sp900552225	REFINED_METABAT215_TOP10_CONTIGS_1500_ASSEMBLY_K77_MERGED__Hadza_MoBio_hadza.I.L_K_3_2480.119.fa
7709	Collinsella	(0,6]	0	0	0	0	0	0	0	0	0	0	0	0	Other	NA	NA	Actinobacteriota	Coriobacteriia	Coriobacteriales	Coriobacteriaceae	Collinsella		REFINED_METABAT215_TOP10_CONTIGS_1500_ASSEMBLY_K77_MERGED__Hadza_MoBio_hadza.I.L_K_6_2620.45.fa
7710	Collinsella	(12,24]	0	0	0	0	0	0	0	0	0	0	0	0	Other	NA	NA	Actinobacteriota	Coriobacteriia	Coriobacteriales	Coriobacteriaceae	Collinsella		REFINED_METABAT215_TOP10_CONTIGS_1500_ASSEMBLY_K77_MERGED__Hadza_MoBio_hadza.I.L_K_6_2620.45.fa
7711	Collinsella	(24,36]	9.09	0	0	9.0909	0	0	0	0	0	0	0	0	Other	NA	NA	Actinobacteriota	Coriobacteriia	Coriobacteriales	Coriobacteriaceae	Collinsella		REFINED_METABAT215_TOP10_CONTIGS_1500_ASSEMBLY_K77_MERGED__Hadza_MoBio_hadza.I.L_K_6_2620.45.fa
7712	Collinsella	(6,12]	0	0	0	0	0	0	0	0	0	0	0	0	Other	NA	NA	Actinobacteriota	Coriobacteriia	Coriobacteriales	Coriobacteriaceae	Collinsella		REFINED_METABAT215_TOP10_CONTIGS_1500_ASSEMBLY_K77_MERGED__Hadza_MoBio_hadza.I.L_K_6_2620.45.fa
7713	CAG-484 sp900321895	(0,6]	7.69	0	0	7.6923	0	0	0	0	0	0	0	0	Other	NA	NA	Cyanobacteria	Vampirovibrionia	Gastranaerophilales	Gastranaerophilaceae	CAG-484	CAG-484 sp900321895	REFINED_METABAT215_TOP10_CONTIGS_1500_ASSEMBLY_K77_MERGED__Hadza_MoBio_hadza.I.L_K_6_2620.60.fa
7714	CAG-484 sp900321895	(12,24]	0	0	0	0	0	0	0	0	0	0	0	0	Other	NA	NA	Cyanobacteria	Vampirovibrionia	Gastranaerophilales	Gastranaerophilaceae	CAG-484	CAG-484 sp900321895	REFINED_METABAT215_TOP10_CONTIGS_1500_ASSEMBLY_K77_MERGED__Hadza_MoBio_hadza.I.L_K_6_2620.60.fa
7715	CAG-484 sp900321895	(24,36]	0	12.5	0	0	8.5391	0	0	0.02	0	0	0.01	0	Other	NA	NA	Cyanobacteria	Vampirovibrionia	Gastranaerophilales	Gastranaerophilaceae	CAG-484	CAG-484 sp900321895	REFINED_METABAT215_TOP10_CONTIGS_1500_ASSEMBLY_K77_MERGED__Hadza_MoBio_hadza.I.L_K_6_2620.60.fa
7716	CAG-484 sp900321895	(6,12]	0	0	0	0	0	0	0	0	0	0	0	0	Other	NA	NA	Cyanobacteria	Vampirovibrionia	Gastranaerophilales	Gastranaerophilaceae	CAG-484	CAG-484 sp900321895	REFINED_METABAT215_TOP10_CONTIGS_1500_ASSEMBLY_K77_MERGED__Hadza_MoBio_hadza.I.L_K_6_2620.60.fa
7717	UBA1752 sp900554405	(0,6]	7.69	0	0	7.6923	0	0	0	0	0	0	0	0	Other	NA	NA	Firmicutes_A	Clostridia	Oscillospirales	CAG-382	UBA1752	UBA1752 sp900554405	REFINED_METABAT215_TOP10_CONTIGS_1500_ASSEMBLY_K77_MERGED__Hadza_MoBio_hadza.I.L_K_9_2483.177.fa
7718	UBA1752 sp900554405	(12,24]	0	0	0	0	0	0	0	0	0	0	0	0	Other	NA	NA	Firmicutes_A	Clostridia	Oscillospirales	CAG-382	UBA1752	UBA1752 sp900554405	REFINED_METABAT215_TOP10_CONTIGS_1500_ASSEMBLY_K77_MERGED__Hadza_MoBio_hadza.I.L_K_9_2483.177.fa
7719	UBA1752 sp900554405	(24,36]	0	0	0	0	0	0	0	0	0	0	0	0	Other	NA	NA	Firmicutes_A	Clostridia	Oscillospirales	CAG-382	UBA1752	UBA1752 sp900554405	REFINED_METABAT215_TOP10_CONTIGS_1500_ASSEMBLY_K77_MERGED__Hadza_MoBio_hadza.I.L_K_9_2483.177.fa
7720	UBA1752 sp900554405	(6,12]	0	0	0	0	0	0	0	0	0	0	0	0	Other	NA	NA	Firmicutes_A	Clostridia	Oscillospirales	CAG-382	UBA1752	UBA1752 sp900554405	REFINED_METABAT215_TOP10_CONTIGS_1500_ASSEMBLY_K77_MERGED__Hadza_MoBio_hadza.I.L_K_9_2483.177.fa
7721	UMGS1889 sp900556055	(0,6]	23.08	0	0	12.1626	0	0	0.02	0	0	0.01	0	0	Other	NA	NA	Firmicutes_A	Clostridia	Oscillospirales	Ruminococcaceae	UMGS1889	UMGS1889 sp900556055	REFINED_METABAT215_TOP10_CONTIGS_1500_ASSEMBLY_K77_MERGED__Hadza_MoBio_hadza.I.L_K_9_2483.178.fa
7722	UMGS1889 sp900556055	(12,24]	0	0	0	0	0	0	0	0	0	0	0	0	Other	NA	NA	Firmicutes_A	Clostridia	Oscillospirales	Ruminococcaceae	UMGS1889	UMGS1889 sp900556055	REFINED_METABAT215_TOP10_CONTIGS_1500_ASSEMBLY_K77_MERGED__Hadza_MoBio_hadza.I.L_K_9_2483.178.fa
7723	UMGS1889 sp900556055	(24,36]	18.18	6.25	0	12.1967	6.25	0	0.05	0.02	0	0.05	0.02	0	Other	NA	NA	Firmicutes_A	Clostridia	Oscillospirales	Ruminococcaceae	UMGS1889	UMGS1889 sp900556055	REFINED_METABAT215_TOP10_CONTIGS_1500_ASSEMBLY_K77_MERGED__Hadza_MoBio_hadza.I.L_K_9_2483.178.fa
7724	UMGS1889 sp900556055	(6,12]	0	0	0	0	0	0	0	0	0	0	0	0	Other	NA	NA	Firmicutes_A	Clostridia	Oscillospirales	Ruminococcaceae	UMGS1889	UMGS1889 sp900556055	REFINED_METABAT215_TOP10_CONTIGS_1500_ASSEMBLY_K77_MERGED__Hadza_MoBio_hadza.I.L_K_9_2483.178.fa
7725	CAG-448 sp003150135	(0,6]	38.46	7.14	0	14.0442	7.1429	0	0.04	0.01	0	0.01	0.01	0	VANISH	6.23963e-06	Inf	Firmicutes_A	Clostridia	Oscillospirales	CAG-272	CAG-448	CAG-448 sp003150135	REFINED_METABAT215_TOP10_CONTIGS_1500_ASSEMBLY_K77_MERGED__Hadza_MoBio_hadza.I.L_K_9_2483.33.fa
7726	CAG-448 sp003150135	(12,24]	0	3.45	0	0	3.4483	0	0	0	0	0	0	0	Other	NA	NA	Firmicutes_A	Clostridia	Oscillospirales	CAG-272	CAG-448	CAG-448 sp003150135	REFINED_METABAT215_TOP10_CONTIGS_1500_ASSEMBLY_K77_MERGED__Hadza_MoBio_hadza.I.L_K_9_2483.33.fa
7727	CAG-448 sp003150135	(24,36]	18.18	6.25	0	12.1967	6.25	0	0.01	0.02	0	0.01	0.02	0	Other	NA	NA	Firmicutes_A	Clostridia	Oscillospirales	CAG-272	CAG-448	CAG-448 sp003150135	REFINED_METABAT215_TOP10_CONTIGS_1500_ASSEMBLY_K77_MERGED__Hadza_MoBio_hadza.I.L_K_9_2483.33.fa
7728	CAG-448 sp003150135	(6,12]	22.22	0	0	14.6986	0	0	0.03	0	0	0.03	0	0	Other	NA	NA	Firmicutes_A	Clostridia	Oscillospirales	CAG-272	CAG-448	CAG-448 sp003150135	REFINED_METABAT215_TOP10_CONTIGS_1500_ASSEMBLY_K77_MERGED__Hadza_MoBio_hadza.I.L_K_9_2483.33.fa
7729	Oscillospiraceae	(0,6]	7.69	0	0	7.6923	0	0	0	0	0	0	0	0	Other	NA	NA	Firmicutes_A	Clostridia	Oscillospirales	Oscillospiraceae			REFINED_METABAT215_TOP10_CONTIGS_1500_ASSEMBLY_K77_MERGED__Hadza_MoBio_hadza.I.L_K_9_2483.409.fa
7730	Oscillospiraceae	(12,24]	0	3.45	0	0	3.4483	0	0	0.01	0	0	0.01	0	Other	NA	NA	Firmicutes_A	Clostridia	Oscillospirales	Oscillospiraceae			REFINED_METABAT215_TOP10_CONTIGS_1500_ASSEMBLY_K77_MERGED__Hadza_MoBio_hadza.I.L_K_9_2483.409.fa
7731	Oscillospiraceae	(24,36]	18.18	0	0	12.1967	0	0	0	0	0	0	0	0	Other	NA	NA	Firmicutes_A	Clostridia	Oscillospirales	Oscillospiraceae			REFINED_METABAT215_TOP10_CONTIGS_1500_ASSEMBLY_K77_MERGED__Hadza_MoBio_hadza.I.L_K_9_2483.409.fa
7732	Oscillospiraceae	(6,12]	0	0	0	0	0	0	0	0	0	0	0	0	Other	NA	NA	Firmicutes_A	Clostridia	Oscillospirales	Oscillospiraceae			REFINED_METABAT215_TOP10_CONTIGS_1500_ASSEMBLY_K77_MERGED__Hadza_MoBio_hadza.I.L_K_9_2483.409.fa
7733	Collinsella	(0,6]	0	0	0	0	0	0	0	0	0	0	0	0	Other	NA	NA	Actinobacteriota	Coriobacteriia	Coriobacteriales	Coriobacteriaceae	Collinsella		REFINED_METABAT215_TOP10_CONTIGS_1500_ASSEMBLY_K77_MERGED__Hadza_MoBio_hadza.I.L_K_9_2483.423.fa
7734	Collinsella	(12,24]	0	0	0	0	0	0	0	0	0	0	0	0	Other	NA	NA	Actinobacteriota	Coriobacteriia	Coriobacteriales	Coriobacteriaceae	Collinsella		REFINED_METABAT215_TOP10_CONTIGS_1500_ASSEMBLY_K77_MERGED__Hadza_MoBio_hadza.I.L_K_9_2483.423.fa
7735	Collinsella	(24,36]	9.09	0	0	9.0909	0	0	0	0	0	0	0	0	Other	NA	NA	Actinobacteriota	Coriobacteriia	Coriobacteriales	Coriobacteriaceae	Collinsella		REFINED_METABAT215_TOP10_CONTIGS_1500_ASSEMBLY_K77_MERGED__Hadza_MoBio_hadza.I.L_K_9_2483.423.fa
7736	Collinsella	(6,12]	0	0	0	0	0	0	0	0	0	0	0	0	Other	NA	NA	Actinobacteriota	Coriobacteriia	Coriobacteriales	Coriobacteriaceae	Collinsella		REFINED_METABAT215_TOP10_CONTIGS_1500_ASSEMBLY_K77_MERGED__Hadza_MoBio_hadza.I.L_K_9_2483.423.fa
7737	Rothia	(0,6]	61.54	7.14	3.97	14.0442	7.1429	1.5949	0.08	0.02	0.03	0.03	0.02	0.01	VANISH	1.81064e-06	36.2062	Actinobacteriota	Actinomycetia	Actinomycetales	Micrococcaceae	Rothia		REFINED_METABAT215_TOP10_CONTIGS_1500_ASSEMBLY_K77_MERGED__Hadza_MoBio_hadza.I.L_L_13_1278.16.fa
7738	Rothia	(12,24]	0	3.45	0	0	3.4483	0	0	0.04	0	0	0.04	0	Other	NA	NA	Actinobacteriota	Actinomycetia	Actinomycetales	Micrococcaceae	Rothia		REFINED_METABAT215_TOP10_CONTIGS_1500_ASSEMBLY_K77_MERGED__Hadza_MoBio_hadza.I.L_L_13_1278.16.fa
7739	Rothia	(24,36]	0	0	0	0	0	0	0	0	0	0	0	0	Other	NA	NA	Actinobacteriota	Actinomycetia	Actinomycetales	Micrococcaceae	Rothia		REFINED_METABAT215_TOP10_CONTIGS_1500_ASSEMBLY_K77_MERGED__Hadza_MoBio_hadza.I.L_L_13_1278.16.fa
7740	Rothia	(6,12]	33.33	0	0.75	16.6667	0	0.7463	0.04	0	0	0.02	0	0	VANISH	0.00103599	59.821	Actinobacteriota	Actinomycetia	Actinomycetales	Micrococcaceae	Rothia		REFINED_METABAT215_TOP10_CONTIGS_1500_ASSEMBLY_K77_MERGED__Hadza_MoBio_hadza.I.L_L_13_1278.16.fa
7741	CAG-269 sp900554365	(0,6]	7.69	0	0	7.6923	0	0	0.02	0	0	0.02	0	0	Other	NA	NA	Firmicutes_A	Clostridia	TANB77	CAG-508	CAG-269	CAG-269 sp900554365	REFINED_METABAT215_TOP10_CONTIGS_1500_ASSEMBLY_K77_MERGED__Hadza_MoBio_hadza.I.L_L_13_1278.17.fa
7742	CAG-269 sp900554365	(12,24]	0	3.45	0	0	3.4483	0	0	0	0	0	0	0	Other	NA	NA	Firmicutes_A	Clostridia	TANB77	CAG-508	CAG-269	CAG-269 sp900554365	REFINED_METABAT215_TOP10_CONTIGS_1500_ASSEMBLY_K77_MERGED__Hadza_MoBio_hadza.I.L_L_13_1278.17.fa
7743	CAG-269 sp900554365	(24,36]	0	0	0	0	0	0	0	0	0	0	0	0	Other	NA	NA	Firmicutes_A	Clostridia	TANB77	CAG-508	CAG-269	CAG-269 sp900554365	REFINED_METABAT215_TOP10_CONTIGS_1500_ASSEMBLY_K77_MERGED__Hadza_MoBio_hadza.I.L_L_13_1278.17.fa
7744	CAG-269 sp900554365	(6,12]	0	0	0	0	0	0	0	0	0	0	0	0	Other	NA	NA	Firmicutes_A	Clostridia	TANB77	CAG-508	CAG-269	CAG-269 sp900554365	REFINED_METABAT215_TOP10_CONTIGS_1500_ASSEMBLY_K77_MERGED__Hadza_MoBio_hadza.I.L_L_13_1278.17.fa
7745	Veillonella	(0,6]	7.69	0	0	7.6923	0	0	0.05	0	0	0.05	0	0	Other	NA	NA	Firmicutes_C	Negativicutes	Veillonellales	Veillonellaceae	Veillonella		REFINED_METABAT215_TOP10_CONTIGS_1500_ASSEMBLY_K77_MERGED__Hadza_MoBio_hadza.I.L_L_13_1278.48.fa
7746	Veillonella	(12,24]	0	0	0	0	0	0	0	0	0	0	0	0	Other	NA	NA	Firmicutes_C	Negativicutes	Veillonellales	Veillonellaceae	Veillonella		REFINED_METABAT215_TOP10_CONTIGS_1500_ASSEMBLY_K77_MERGED__Hadza_MoBio_hadza.I.L_L_13_1278.48.fa
7747	Veillonella	(24,36]	0	0	0	0	0	0	0	0	0	0	0	0	Other	NA	NA	Firmicutes_C	Negativicutes	Veillonellales	Veillonellaceae	Veillonella		REFINED_METABAT215_TOP10_CONTIGS_1500_ASSEMBLY_K77_MERGED__Hadza_MoBio_hadza.I.L_L_13_1278.48.fa
7748	Veillonella	(6,12]	0	0	0	0	0	0	0	0	0	0	0	0	Other	NA	NA	Firmicutes_C	Negativicutes	Veillonellales	Veillonellaceae	Veillonella		REFINED_METABAT215_TOP10_CONTIGS_1500_ASSEMBLY_K77_MERGED__Hadza_MoBio_hadza.I.L_L_13_1278.48.fa
7749	Collinsella	(0,6]	7.69	0	0	7.6923	0	0	0.01	0	0	0.01	0	0	Other	NA	NA	Actinobacteriota	Coriobacteriia	Coriobacteriales	Coriobacteriaceae	Collinsella		REFINED_METABAT215_TOP10_CONTIGS_1500_ASSEMBLY_K77_MERGED__Hadza_MoBio_hadza.I.L_L_13_1278.55.fa
7750	Collinsella	(12,24]	0	0	0	0	0	0	0	0	0	0	0	0	Other	NA	NA	Actinobacteriota	Coriobacteriia	Coriobacteriales	Coriobacteriaceae	Collinsella		REFINED_METABAT215_TOP10_CONTIGS_1500_ASSEMBLY_K77_MERGED__Hadza_MoBio_hadza.I.L_L_13_1278.55.fa
7751	Collinsella	(24,36]	0	0	0	0	0	0	0	0	0	0	0	0	Other	NA	NA	Actinobacteriota	Coriobacteriia	Coriobacteriales	Coriobacteriaceae	Collinsella		REFINED_METABAT215_TOP10_CONTIGS_1500_ASSEMBLY_K77_MERGED__Hadza_MoBio_hadza.I.L_L_13_1278.55.fa
7752	Collinsella	(6,12]	0	0	0	0	0	0	0	0	0	0	0	0	Other	NA	NA	Actinobacteriota	Coriobacteriia	Coriobacteriales	Coriobacteriaceae	Collinsella		REFINED_METABAT215_TOP10_CONTIGS_1500_ASSEMBLY_K77_MERGED__Hadza_MoBio_hadza.I.L_L_13_1278.55.fa
7753	Brachyspira	(0,6]	23.08	0	0	12.1626	0	0	0.07	0	0	0.06	0	0	Other	NA	NA	Spirochaetota	Brachyspirae	Brachyspirales	Brachyspiraceae	Brachyspira		REFINED_METABAT215_TOP10_CONTIGS_1500_ASSEMBLY_K77_MERGED__Hadza_MoBio_hadza.I.L_L_13_1278.65.fa
7754	Brachyspira	(12,24]	0	0	0	0	0	0	0	0	0	0	0	0	Other	NA	NA	Spirochaetota	Brachyspirae	Brachyspirales	Brachyspiraceae	Brachyspira		REFINED_METABAT215_TOP10_CONTIGS_1500_ASSEMBLY_K77_MERGED__Hadza_MoBio_hadza.I.L_L_13_1278.65.fa
7755	Brachyspira	(24,36]	18.18	0	0	12.1967	0	0	0.17	0	0	0.17	0	0	Other	NA	NA	Spirochaetota	Brachyspirae	Brachyspirales	Brachyspiraceae	Brachyspira		REFINED_METABAT215_TOP10_CONTIGS_1500_ASSEMBLY_K77_MERGED__Hadza_MoBio_hadza.I.L_L_13_1278.65.fa
7756	Brachyspira	(6,12]	0	0	0	0	0	0	0	0	0	0	0	0	Other	NA	NA	Spirochaetota	Brachyspirae	Brachyspirales	Brachyspiraceae	Brachyspira		REFINED_METABAT215_TOP10_CONTIGS_1500_ASSEMBLY_K77_MERGED__Hadza_MoBio_hadza.I.L_L_13_1278.65.fa
7757	Anaerobutyricum	(0,6]	23.08	0	0	12.1626	0	0	0.02	0	0	0.01	0	0	Other	NA	NA	Firmicutes_A	Clostridia	Lachnospirales	Lachnospiraceae	Anaerobutyricum		REFINED_METABAT215_TOP10_CONTIGS_1500_ASSEMBLY_K77_MERGED__Hadza_MoBio_hadza.I.L_L_3_1264.174.fa
7758	Anaerobutyricum	(12,24]	33.33	0	0	21.0819	0	0	0.05	0	0	0.03	0	0	VANISH	0.00130972	Inf	Firmicutes_A	Clostridia	Lachnospirales	Lachnospiraceae	Anaerobutyricum		REFINED_METABAT215_TOP10_CONTIGS_1500_ASSEMBLY_K77_MERGED__Hadza_MoBio_hadza.I.L_L_3_1264.174.fa
7759	Anaerobutyricum	(24,36]	18.18	0	0	12.1967	0	0	0.01	0	0	0.01	0	0	Other	NA	NA	Firmicutes_A	Clostridia	Lachnospirales	Lachnospiraceae	Anaerobutyricum		REFINED_METABAT215_TOP10_CONTIGS_1500_ASSEMBLY_K77_MERGED__Hadza_MoBio_hadza.I.L_L_3_1264.174.fa
7760	Anaerobutyricum	(6,12]	0	0	0	0	0	0	0	0	0	0	0	0	Other	NA	NA	Firmicutes_A	Clostridia	Lachnospirales	Lachnospiraceae	Anaerobutyricum		REFINED_METABAT215_TOP10_CONTIGS_1500_ASSEMBLY_K77_MERGED__Hadza_MoBio_hadza.I.L_L_3_1264.174.fa
7761	CAG-1000 sp900556025	(0,6]	0	0	0	0	0	0	0	0	0	0	0	0	Other	NA	NA	Firmicutes	Bacilli	RF39	CAG-1000	CAG-1000	CAG-1000 sp900556025	REFINED_METABAT215_TOP10_CONTIGS_1500_ASSEMBLY_K77_MERGED__Hadza_MoBio_hadza.I.L_L_3_1264.229.fa
7762	CAG-1000 sp900556025	(12,24]	0	0	0	0	0	0	0	0	0	0	0	0	Other	NA	NA	Firmicutes	Bacilli	RF39	CAG-1000	CAG-1000	CAG-1000 sp900556025	REFINED_METABAT215_TOP10_CONTIGS_1500_ASSEMBLY_K77_MERGED__Hadza_MoBio_hadza.I.L_L_3_1264.229.fa
7763	CAG-1000 sp900556025	(24,36]	9.09	0	0	9.0909	0	0	0.02	0	0	0.02	0	0	Other	NA	NA	Firmicutes	Bacilli	RF39	CAG-1000	CAG-1000	CAG-1000 sp900556025	REFINED_METABAT215_TOP10_CONTIGS_1500_ASSEMBLY_K77_MERGED__Hadza_MoBio_hadza.I.L_L_3_1264.229.fa
7764	CAG-1000 sp900556025	(6,12]	0	0	0	0	0	0	0	0	0	0	0	0	Other	NA	NA	Firmicutes	Bacilli	RF39	CAG-1000	CAG-1000	CAG-1000 sp900556025	REFINED_METABAT215_TOP10_CONTIGS_1500_ASSEMBLY_K77_MERGED__Hadza_MoBio_hadza.I.L_L_3_1264.229.fa
7765	CAG-877	(0,6]	0	0	0	0	0	0	0	0	0	0	0	0	Other	NA	NA	Firmicutes	Bacilli	RF39	CAG-611	CAG-877		REFINED_METABAT215_TOP10_CONTIGS_1500_ASSEMBLY_K77_MERGED__Hadza_MoBio_hadza.I.L_L_3_1264.67.fa
7766	CAG-877	(12,24]	0	0	0	0	0	0	0	0	0	0	0	0	Other	NA	NA	Firmicutes	Bacilli	RF39	CAG-611	CAG-877		REFINED_METABAT215_TOP10_CONTIGS_1500_ASSEMBLY_K77_MERGED__Hadza_MoBio_hadza.I.L_L_3_1264.67.fa
7767	CAG-877	(24,36]	9.09	6.25	0	9.0909	6.25	0	0.01	0	0	0.01	0	0	Other	NA	NA	Firmicutes	Bacilli	RF39	CAG-611	CAG-877		REFINED_METABAT215_TOP10_CONTIGS_1500_ASSEMBLY_K77_MERGED__Hadza_MoBio_hadza.I.L_L_3_1264.67.fa
7768	CAG-877	(6,12]	11.11	0	0	11.1111	0	0	0.03	0	0	0.03	0	0	Other	NA	NA	Firmicutes	Bacilli	RF39	CAG-611	CAG-877		REFINED_METABAT215_TOP10_CONTIGS_1500_ASSEMBLY_K77_MERGED__Hadza_MoBio_hadza.I.L_L_3_1264.67.fa
7769	Collinsella aerofaciens_H	(0,6]	46.15	7.14	0	14.391	7.1429	0	0.78	0.06	0	0.5	0.06	0	VANISH	5.50371e-07	Inf	Actinobacteriota	Coriobacteriia	Coriobacteriales	Coriobacteriaceae	Collinsella	Collinsella aerofaciens_H	REFINED_METABAT215_TOP10_CONTIGS_1500_ASSEMBLY_K77_MERGED__Hadza_MoBio_hadza.I.L_L_5_1268.37.fa
7770	Collinsella aerofaciens_H	(12,24]	33.33	13.79	0	21.0819	6.5166	0	0.08	0.09	0	0.05	0.06	0	VANISH	0.00130972	Inf	Actinobacteriota	Coriobacteriia	Coriobacteriales	Coriobacteriaceae	Collinsella	Collinsella aerofaciens_H	REFINED_METABAT215_TOP10_CONTIGS_1500_ASSEMBLY_K77_MERGED__Hadza_MoBio_hadza.I.L_L_5_1268.37.fa
7771	Collinsella aerofaciens_H	(24,36]	0	0	0	0	0	0	0	0	0	0	0	0	Other	NA	NA	Actinobacteriota	Coriobacteriia	Coriobacteriales	Coriobacteriaceae	Collinsella	Collinsella aerofaciens_H	REFINED_METABAT215_TOP10_CONTIGS_1500_ASSEMBLY_K77_MERGED__Hadza_MoBio_hadza.I.L_L_5_1268.37.fa
7772	Collinsella aerofaciens_H	(6,12]	55.56	26.67	0	17.5682	11.8187	0	1.07	0.26	0	0.7	0.12	0	VANISH	1.66998e-06	Inf	Actinobacteriota	Coriobacteriia	Coriobacteriales	Coriobacteriaceae	Collinsella	Collinsella aerofaciens_H	REFINED_METABAT215_TOP10_CONTIGS_1500_ASSEMBLY_K77_MERGED__Hadza_MoBio_hadza.I.L_L_5_1268.37.fa
7773	CAG-1193	(0,6]	0	0	0	0	0	0	0	0	0	0	0	0	Other	NA	NA	Firmicutes	Bacilli	RF39	UBA5348	CAG-1193		REFINED_METABAT215_TOP10_CONTIGS_1500_ASSEMBLY_K77_MERGED__Hadza_MoBio_hadza.I.L_M_1_2491.25.fa
7774	CAG-1193	(12,24]	0	0	0	0	0	0	0	0	0	0	0	0	Other	NA	NA	Firmicutes	Bacilli	RF39	UBA5348	CAG-1193		REFINED_METABAT215_TOP10_CONTIGS_1500_ASSEMBLY_K77_MERGED__Hadza_MoBio_hadza.I.L_M_1_2491.25.fa
7775	CAG-1193	(24,36]	9.09	0	0	9.0909	0	0	0	0	0	0	0	0	Other	NA	NA	Firmicutes	Bacilli	RF39	UBA5348	CAG-1193		REFINED_METABAT215_TOP10_CONTIGS_1500_ASSEMBLY_K77_MERGED__Hadza_MoBio_hadza.I.L_M_1_2491.25.fa
7776	CAG-1193	(6,12]	11.11	0	0	11.1111	0	0	0	0	0	0	0	0	Other	NA	NA	Firmicutes	Bacilli	RF39	UBA5348	CAG-1193		REFINED_METABAT215_TOP10_CONTIGS_1500_ASSEMBLY_K77_MERGED__Hadza_MoBio_hadza.I.L_M_1_2491.25.fa
7777	CAG-110	(0,6]	0	0	0	0	0	0	0	0	0	0	0	0	Other	NA	NA	Firmicutes_A	Clostridia	Oscillospirales	Oscillospiraceae	CAG-110		REFINED_METABAT215_TOP10_CONTIGS_1500_ASSEMBLY_K77_MERGED__Hadza_MoBio_hadza.I.L_M_10_2632.111.fa
7778	CAG-110	(12,24]	0	0	0	0	0	0	0	0	0	0	0	0	Other	NA	NA	Firmicutes_A	Clostridia	Oscillospirales	Oscillospiraceae	CAG-110		REFINED_METABAT215_TOP10_CONTIGS_1500_ASSEMBLY_K77_MERGED__Hadza_MoBio_hadza.I.L_M_10_2632.111.fa
7779	CAG-110	(24,36]	18.18	0	0	12.1967	0	0	0.02	0	0	0.01	0	0	Other	NA	NA	Firmicutes_A	Clostridia	Oscillospirales	Oscillospiraceae	CAG-110		REFINED_METABAT215_TOP10_CONTIGS_1500_ASSEMBLY_K77_MERGED__Hadza_MoBio_hadza.I.L_M_10_2632.111.fa
7780	CAG-110	(6,12]	0	0	0	0	0	0	0	0	0	0	0	0	Other	NA	NA	Firmicutes_A	Clostridia	Oscillospirales	Oscillospiraceae	CAG-110		REFINED_METABAT215_TOP10_CONTIGS_1500_ASSEMBLY_K77_MERGED__Hadza_MoBio_hadza.I.L_M_10_2632.111.fa
7781	QAMI01 sp003150395	(0,6]	0	0	0	0	0	0	0	0	0	0	0	0	Other	NA	NA	Cyanobacteria	Vampirovibrionia	Gastranaerophilales	Gastranaerophilaceae	QAMI01	QAMI01 sp003150395	REFINED_METABAT215_TOP10_CONTIGS_1500_ASSEMBLY_K77_MERGED__Hadza_MoBio_hadza.I.L_M_10_2632.150.fa
7782	QAMI01 sp003150395	(12,24]	0	0	0	0	0	0	0	0	0	0	0	0	Other	NA	NA	Cyanobacteria	Vampirovibrionia	Gastranaerophilales	Gastranaerophilaceae	QAMI01	QAMI01 sp003150395	REFINED_METABAT215_TOP10_CONTIGS_1500_ASSEMBLY_K77_MERGED__Hadza_MoBio_hadza.I.L_M_10_2632.150.fa
7783	QAMI01 sp003150395	(24,36]	9.09	0	0	9.0909	0	0	0	0	0	0	0	0	Other	NA	NA	Cyanobacteria	Vampirovibrionia	Gastranaerophilales	Gastranaerophilaceae	QAMI01	QAMI01 sp003150395	REFINED_METABAT215_TOP10_CONTIGS_1500_ASSEMBLY_K77_MERGED__Hadza_MoBio_hadza.I.L_M_10_2632.150.fa
7784	QAMI01 sp003150395	(6,12]	0	0	0	0	0	0	0	0	0	0	0	0	Other	NA	NA	Cyanobacteria	Vampirovibrionia	Gastranaerophilales	Gastranaerophilaceae	QAMI01	QAMI01 sp003150395	REFINED_METABAT215_TOP10_CONTIGS_1500_ASSEMBLY_K77_MERGED__Hadza_MoBio_hadza.I.L_M_10_2632.150.fa
7785	CAG-180	(0,6]	30.77	0	0	13.3235	0	0	0.09	0	0	0.06	0	0	VANISH	5.48837e-05	Inf	Firmicutes_A	Clostridia	Oscillospirales	Acutalibacteraceae	CAG-180		REFINED_METABAT215_TOP10_CONTIGS_1500_ASSEMBLY_K77_MERGED__Hadza_MoBio_hadza.I.L_M_10_2632.240.fa
7786	CAG-180	(12,24]	16.67	0	0	16.6667	0	0	0.01	0	0	0.01	0	0	Other	NA	NA	Firmicutes_A	Clostridia	Oscillospirales	Acutalibacteraceae	CAG-180		REFINED_METABAT215_TOP10_CONTIGS_1500_ASSEMBLY_K77_MERGED__Hadza_MoBio_hadza.I.L_M_10_2632.240.fa
7787	CAG-180	(24,36]	27.27	18.75	0	14.0836	10.0778	0	0.12	0.3	0	0.07	0.21	0	Other	NA	NA	Firmicutes_A	Clostridia	Oscillospirales	Acutalibacteraceae	CAG-180		REFINED_METABAT215_TOP10_CONTIGS_1500_ASSEMBLY_K77_MERGED__Hadza_MoBio_hadza.I.L_M_10_2632.240.fa
7788	CAG-180	(6,12]	22.22	6.67	0	14.6986	6.6667	0	0.03	0.02	0	0.02	0.02	0	Other	NA	NA	Firmicutes_A	Clostridia	Oscillospirales	Acutalibacteraceae	CAG-180		REFINED_METABAT215_TOP10_CONTIGS_1500_ASSEMBLY_K77_MERGED__Hadza_MoBio_hadza.I.L_M_10_2632.240.fa
7789	UBA2883	(0,6]	0	0	0	0	0	0	0	0	0	0	0	0	Other	NA	NA	Cyanobacteria	Vampirovibrionia	Gastranaerophilales	Gastranaerophilaceae	UBA2883		REFINED_METABAT215_TOP10_CONTIGS_1500_ASSEMBLY_K77_MERGED__Hadza_MoBio_hadza.I.L_M_10_2632.253.fa
7790	UBA2883	(12,24]	0	0	0	0	0	0	0	0	0	0	0	0	Other	NA	NA	Cyanobacteria	Vampirovibrionia	Gastranaerophilales	Gastranaerophilaceae	UBA2883		REFINED_METABAT215_TOP10_CONTIGS_1500_ASSEMBLY_K77_MERGED__Hadza_MoBio_hadza.I.L_M_10_2632.253.fa
7791	UBA2883	(24,36]	18.18	0	0	12.1967	0	0	0.01	0	0	0.01	0	0	Other	NA	NA	Cyanobacteria	Vampirovibrionia	Gastranaerophilales	Gastranaerophilaceae	UBA2883		REFINED_METABAT215_TOP10_CONTIGS_1500_ASSEMBLY_K77_MERGED__Hadza_MoBio_hadza.I.L_M_10_2632.253.fa
7792	UBA2883	(6,12]	0	0	0	0	0	0	0	0	0	0	0	0	Other	NA	NA	Cyanobacteria	Vampirovibrionia	Gastranaerophilales	Gastranaerophilaceae	UBA2883		REFINED_METABAT215_TOP10_CONTIGS_1500_ASSEMBLY_K77_MERGED__Hadza_MoBio_hadza.I.L_M_10_2632.253.fa
7793	CAG-45	(0,6]	0	0	0	0	0	0	0	0	0	0	0	0	Other	NA	NA	Firmicutes_A	Clostridia	Lachnospirales	Lachnospiraceae	CAG-45		REFINED_METABAT215_TOP10_CONTIGS_1500_ASSEMBLY_K77_MERGED__Hadza_MoBio_hadza.I.L_M_13_2496.212.fa
7794	CAG-45	(12,24]	0	0	0	0	0	0	0	0	0	0	0	0	Other	NA	NA	Firmicutes_A	Clostridia	Lachnospirales	Lachnospiraceae	CAG-45		REFINED_METABAT215_TOP10_CONTIGS_1500_ASSEMBLY_K77_MERGED__Hadza_MoBio_hadza.I.L_M_13_2496.212.fa
7795	CAG-45	(24,36]	0	0	0	0	0	0	0	0	0	0	0	0	Other	NA	NA	Firmicutes_A	Clostridia	Lachnospirales	Lachnospiraceae	CAG-45		REFINED_METABAT215_TOP10_CONTIGS_1500_ASSEMBLY_K77_MERGED__Hadza_MoBio_hadza.I.L_M_13_2496.212.fa
7796	CAG-45	(6,12]	11.11	0	0	11.1111	0	0	0.01	0	0	0.01	0	0	Other	NA	NA	Firmicutes_A	Clostridia	Lachnospirales	Lachnospiraceae	CAG-45		REFINED_METABAT215_TOP10_CONTIGS_1500_ASSEMBLY_K77_MERGED__Hadza_MoBio_hadza.I.L_M_13_2496.212.fa
7797	Oscillospiraceae	(0,6]	15.38	0	0	10.4154	0	0	0	0	0	0	0	0	Other	NA	NA	Firmicutes_A	Clostridia	Oscillospirales	Oscillospiraceae			REFINED_METABAT215_TOP10_CONTIGS_1500_ASSEMBLY_K77_MERGED__Hadza_MoBio_hadza.I.L_M_13_2496.69.fa
7798	Oscillospiraceae	(12,24]	33.33	0	0	21.0819	0	0	0.03	0	0	0.02	0	0	VANISH	0.00130972	Inf	Firmicutes_A	Clostridia	Oscillospirales	Oscillospiraceae			REFINED_METABAT215_TOP10_CONTIGS_1500_ASSEMBLY_K77_MERGED__Hadza_MoBio_hadza.I.L_M_13_2496.69.fa
7799	Oscillospiraceae	(24,36]	0	6.25	0	0	6.25	0	0	0	0	0	0	0	Other	NA	NA	Firmicutes_A	Clostridia	Oscillospirales	Oscillospiraceae			REFINED_METABAT215_TOP10_CONTIGS_1500_ASSEMBLY_K77_MERGED__Hadza_MoBio_hadza.I.L_M_13_2496.69.fa
7800	Oscillospiraceae	(6,12]	11.11	0	0	11.1111	0	0	0.01	0	0	0.01	0	0	Other	NA	NA	Firmicutes_A	Clostridia	Oscillospirales	Oscillospiraceae			REFINED_METABAT215_TOP10_CONTIGS_1500_ASSEMBLY_K77_MERGED__Hadza_MoBio_hadza.I.L_M_13_2496.69.fa
7801	51-20 sp900542055	(0,6]	0	0	0	0	0	0	0	0	0	0	0	0	Other	NA	NA	Proteobacteria	Alphaproteobacteria	RF32	CAG-239	51-20	51-20 sp900542055	REFINED_METABAT215_TOP10_CONTIGS_1500_ASSEMBLY_K77_MERGED__Hadza_MoBio_hadza.I.L_M_13_2496.74.fa
7802	51-20 sp900542055	(12,24]	0	0	0	0	0	0	0	0	0	0	0	0	Other	NA	NA	Proteobacteria	Alphaproteobacteria	RF32	CAG-239	51-20	51-20 sp900542055	REFINED_METABAT215_TOP10_CONTIGS_1500_ASSEMBLY_K77_MERGED__Hadza_MoBio_hadza.I.L_M_13_2496.74.fa
7803	51-20 sp900542055	(24,36]	27.27	0	0	14.0836	0	0	0.01	0	0	0.01	0	0	Other	NA	NA	Proteobacteria	Alphaproteobacteria	RF32	CAG-239	51-20	51-20 sp900542055	REFINED_METABAT215_TOP10_CONTIGS_1500_ASSEMBLY_K77_MERGED__Hadza_MoBio_hadza.I.L_M_13_2496.74.fa
7804	51-20 sp900542055	(6,12]	22.22	0	0	14.6986	0	0	0	0	0	0	0	0	Other	NA	NA	Proteobacteria	Alphaproteobacteria	RF32	CAG-239	51-20	51-20 sp900542055	REFINED_METABAT215_TOP10_CONTIGS_1500_ASSEMBLY_K77_MERGED__Hadza_MoBio_hadza.I.L_M_13_2496.74.fa
7805	UBA4334	(0,6]	7.69	0	0	7.6923	0	0	0	0	0	0	0	0	Other	NA	NA	Bacteroidota	Bacteroidia	Bacteroidales	Bacteroidaceae	UBA4334		REFINED_METABAT215_TOP10_CONTIGS_1500_ASSEMBLY_K77_MERGED__Hadza_MoBio_hadza.I.L_M_13_2496.92.fa
7806	UBA4334	(12,24]	0	0	0	0	0	0	0	0	0	0	0	0	Other	NA	NA	Bacteroidota	Bacteroidia	Bacteroidales	Bacteroidaceae	UBA4334		REFINED_METABAT215_TOP10_CONTIGS_1500_ASSEMBLY_K77_MERGED__Hadza_MoBio_hadza.I.L_M_13_2496.92.fa
7807	UBA4334	(24,36]	9.09	12.5	0	9.0909	8.5391	0	0.03	0.01	0	0.03	0.01	0	Other	NA	NA	Bacteroidota	Bacteroidia	Bacteroidales	Bacteroidaceae	UBA4334		REFINED_METABAT215_TOP10_CONTIGS_1500_ASSEMBLY_K77_MERGED__Hadza_MoBio_hadza.I.L_M_13_2496.92.fa
7808	UBA4334	(6,12]	22.22	0	0	14.6986	0	0	0.03	0	0	0.02	0	0	Other	NA	NA	Bacteroidota	Bacteroidia	Bacteroidales	Bacteroidaceae	UBA4334		REFINED_METABAT215_TOP10_CONTIGS_1500_ASSEMBLY_K77_MERGED__Hadza_MoBio_hadza.I.L_M_13_2496.92.fa
7809	UMGS363	(0,6]	7.69	0	0	7.6923	0	0	0.02	0	0	0.02	0	0	Other	NA	NA	Firmicutes_A	Clostridia	Oscillospirales	Ruminococcaceae	UMGS363		REFINED_METABAT215_TOP10_CONTIGS_1500_ASSEMBLY_K77_MERGED__Hadza_MoBio_hadza.I.L_M_19_2499.162.fa
7810	UMGS363	(12,24]	0	0	0	0	0	0	0	0	0	0	0	0	Other	NA	NA	Firmicutes_A	Clostridia	Oscillospirales	Ruminococcaceae	UMGS363		REFINED_METABAT215_TOP10_CONTIGS_1500_ASSEMBLY_K77_MERGED__Hadza_MoBio_hadza.I.L_M_19_2499.162.fa
7811	UMGS363	(24,36]	9.09	6.25	0	9.0909	6.25	0	0.01	0.02	0	0.01	0.02	0	Other	NA	NA	Firmicutes_A	Clostridia	Oscillospirales	Ruminococcaceae	UMGS363		REFINED_METABAT215_TOP10_CONTIGS_1500_ASSEMBLY_K77_MERGED__Hadza_MoBio_hadza.I.L_M_19_2499.162.fa
7812	UMGS363	(6,12]	0	0	0	0	0	0	0	0	0	0	0	0	Other	NA	NA	Firmicutes_A	Clostridia	Oscillospirales	Ruminococcaceae	UMGS363		REFINED_METABAT215_TOP10_CONTIGS_1500_ASSEMBLY_K77_MERGED__Hadza_MoBio_hadza.I.L_M_19_2499.162.fa
7813	CAG-451	(0,6]	0	0	0	0	0	0	0	0	0	0	0	0	Other	NA	NA	Firmicutes	Bacilli	RF39	CAG-611	CAG-451		REFINED_METABAT215_TOP10_CONTIGS_1500_ASSEMBLY_K77_MERGED__Hadza_MoBio_hadza.I.L_M_19_2499.192.fa
7814	CAG-451	(12,24]	0	0	0	0	0	0	0	0	0	0	0	0	Other	NA	NA	Firmicutes	Bacilli	RF39	CAG-611	CAG-451		REFINED_METABAT215_TOP10_CONTIGS_1500_ASSEMBLY_K77_MERGED__Hadza_MoBio_hadza.I.L_M_19_2499.192.fa
7815	CAG-451	(24,36]	18.18	0	0	12.1967	0	0	0.02	0	0	0.02	0	0	Other	NA	NA	Firmicutes	Bacilli	RF39	CAG-611	CAG-451		REFINED_METABAT215_TOP10_CONTIGS_1500_ASSEMBLY_K77_MERGED__Hadza_MoBio_hadza.I.L_M_19_2499.192.fa
7816	CAG-451	(6,12]	0	0	0	0	0	0	0	0	0	0	0	0	Other	NA	NA	Firmicutes	Bacilli	RF39	CAG-611	CAG-451		REFINED_METABAT215_TOP10_CONTIGS_1500_ASSEMBLY_K77_MERGED__Hadza_MoBio_hadza.I.L_M_19_2499.192.fa
7817	CAG-269 sp000435535	(0,6]	7.69	0	0	7.6923	0	0	0	0	0	0	0	0	Other	NA	NA	Firmicutes_A	Clostridia	TANB77	CAG-508	CAG-269	CAG-269 sp000435535	REFINED_METABAT215_TOP10_CONTIGS_1500_ASSEMBLY_K77_MERGED__Hadza_MoBio_hadza.I.L_M_19_2499.37.fa
7818	CAG-269 sp000435535	(12,24]	0	0	0	0	0	0	0	0	0	0	0	0	Other	NA	NA	Firmicutes_A	Clostridia	TANB77	CAG-508	CAG-269	CAG-269 sp000435535	REFINED_METABAT215_TOP10_CONTIGS_1500_ASSEMBLY_K77_MERGED__Hadza_MoBio_hadza.I.L_M_19_2499.37.fa
7819	CAG-269 sp000435535	(24,36]	18.18	0	0.86	12.1967	0	0.8621	0.01	0	0	0.01	0	0	Other	NA	NA	Firmicutes_A	Clostridia	TANB77	CAG-508	CAG-269	CAG-269 sp000435535	REFINED_METABAT215_TOP10_CONTIGS_1500_ASSEMBLY_K77_MERGED__Hadza_MoBio_hadza.I.L_M_19_2499.37.fa
7820	CAG-269 sp000435535	(6,12]	0	0	0	0	0	0	0	0	0	0	0	0	Other	NA	NA	Firmicutes_A	Clostridia	TANB77	CAG-508	CAG-269	CAG-269 sp000435535	REFINED_METABAT215_TOP10_CONTIGS_1500_ASSEMBLY_K77_MERGED__Hadza_MoBio_hadza.I.L_M_19_2499.37.fa
7821	Ureaplasma sp900544585	(0,6]	7.69	0	0	7.6923	0	0	0	0	0	0	0	0	Other	NA	NA	Firmicutes	Bacilli	Mycoplasmatales	Mycoplasmoidaceae	Ureaplasma	Ureaplasma sp900544585	REFINED_METABAT215_TOP10_CONTIGS_1500_ASSEMBLY_K77_MERGED__Hadza_MoBio_hadza.I.L_M_19_2499.65.fa
7822	Ureaplasma sp900544585	(12,24]	0	0	0	0	0	0	0	0	0	0	0	0	Other	NA	NA	Firmicutes	Bacilli	Mycoplasmatales	Mycoplasmoidaceae	Ureaplasma	Ureaplasma sp900544585	REFINED_METABAT215_TOP10_CONTIGS_1500_ASSEMBLY_K77_MERGED__Hadza_MoBio_hadza.I.L_M_19_2499.65.fa
7823	Ureaplasma sp900544585	(24,36]	9.09	6.25	0	9.0909	6.25	0	0	0.04	0	0	0.04	0	Other	NA	NA	Firmicutes	Bacilli	Mycoplasmatales	Mycoplasmoidaceae	Ureaplasma	Ureaplasma sp900544585	REFINED_METABAT215_TOP10_CONTIGS_1500_ASSEMBLY_K77_MERGED__Hadza_MoBio_hadza.I.L_M_19_2499.65.fa
7824	Ureaplasma sp900544585	(6,12]	0	6.67	0	0	6.6667	0	0	0	0	0	0	0	Other	NA	NA	Firmicutes	Bacilli	Mycoplasmatales	Mycoplasmoidaceae	Ureaplasma	Ureaplasma sp900544585	REFINED_METABAT215_TOP10_CONTIGS_1500_ASSEMBLY_K77_MERGED__Hadza_MoBio_hadza.I.L_M_19_2499.65.fa
7825	TF01-11	(0,6]	7.69	0	0	7.6923	0	0	0.02	0	0	0.02	0	0	Other	NA	NA	Firmicutes_A	Clostridia	Lachnospirales	Lachnospiraceae	TF01-11		REFINED_METABAT215_TOP10_CONTIGS_1500_ASSEMBLY_K77_MERGED__Hadza_MoBio_hadza.I.L_M_19_2499.81.fa
7826	TF01-11	(12,24]	0	0	0	0	0	0	0	0	0	0	0	0	Other	NA	NA	Firmicutes_A	Clostridia	Lachnospirales	Lachnospiraceae	TF01-11		REFINED_METABAT215_TOP10_CONTIGS_1500_ASSEMBLY_K77_MERGED__Hadza_MoBio_hadza.I.L_M_19_2499.81.fa
7827	TF01-11	(24,36]	0	0	0	0	0	0	0	0	0	0	0	0	Other	NA	NA	Firmicutes_A	Clostridia	Lachnospirales	Lachnospiraceae	TF01-11		REFINED_METABAT215_TOP10_CONTIGS_1500_ASSEMBLY_K77_MERGED__Hadza_MoBio_hadza.I.L_M_19_2499.81.fa
7828	TF01-11	(6,12]	11.11	0	0	11.1111	0	0	0	0	0	0	0	0	Other	NA	NA	Firmicutes_A	Clostridia	Lachnospirales	Lachnospiraceae	TF01-11		REFINED_METABAT215_TOP10_CONTIGS_1500_ASSEMBLY_K77_MERGED__Hadza_MoBio_hadza.I.L_M_19_2499.81.fa
7829	CAG-196	(0,6]	0	0	0	0	0	0	0	0	0	0	0	0	Other	NA	NA	Cyanobacteria	Vampirovibrionia	Gastranaerophilales	Gastranaerophilaceae	CAG-196		REFINED_METABAT215_TOP10_CONTIGS_1500_ASSEMBLY_K77_MERGED__Hadza_MoBio_hadza.I.L_M_23_2501.16.fa
7830	CAG-196	(12,24]	16.67	0	0	16.6667	0	0	0	0	0	0	0	0	Other	NA	NA	Cyanobacteria	Vampirovibrionia	Gastranaerophilales	Gastranaerophilaceae	CAG-196		REFINED_METABAT215_TOP10_CONTIGS_1500_ASSEMBLY_K77_MERGED__Hadza_MoBio_hadza.I.L_M_23_2501.16.fa
7831	CAG-196	(24,36]	9.09	0	0	9.0909	0	0	0.01	0	0	0.01	0	0	Other	NA	NA	Cyanobacteria	Vampirovibrionia	Gastranaerophilales	Gastranaerophilaceae	CAG-196		REFINED_METABAT215_TOP10_CONTIGS_1500_ASSEMBLY_K77_MERGED__Hadza_MoBio_hadza.I.L_M_23_2501.16.fa
7832	CAG-196	(6,12]	0	0	0	0	0	0	0	0	0	0	0	0	Other	NA	NA	Cyanobacteria	Vampirovibrionia	Gastranaerophilales	Gastranaerophilaceae	CAG-196		REFINED_METABAT215_TOP10_CONTIGS_1500_ASSEMBLY_K77_MERGED__Hadza_MoBio_hadza.I.L_M_23_2501.16.fa
7833	Blautia_A	(0,6]	23.08	0	0	12.1626	0	0	0.02	0	0	0.01	0	0	Other	NA	NA	Firmicutes_A	Clostridia	Lachnospirales	Lachnospiraceae	Blautia_A		REFINED_METABAT215_TOP10_CONTIGS_1500_ASSEMBLY_K77_MERGED__Hadza_MoBio_hadza.I.L_M_23_2501.23.fa
7834	Blautia_A	(12,24]	33.33	0	0	21.0819	0	0	0.04	0	0	0.03	0	0	VANISH	0.00130972	Inf	Firmicutes_A	Clostridia	Lachnospirales	Lachnospiraceae	Blautia_A		REFINED_METABAT215_TOP10_CONTIGS_1500_ASSEMBLY_K77_MERGED__Hadza_MoBio_hadza.I.L_M_23_2501.23.fa
7835	Blautia_A	(24,36]	9.09	0	0	9.0909	0	0	0.01	0	0	0.01	0	0	Other	NA	NA	Firmicutes_A	Clostridia	Lachnospirales	Lachnospiraceae	Blautia_A		REFINED_METABAT215_TOP10_CONTIGS_1500_ASSEMBLY_K77_MERGED__Hadza_MoBio_hadza.I.L_M_23_2501.23.fa
7836	Blautia_A	(6,12]	22.22	0	0	14.6986	0	0	0.01	0	0	0.01	0	0	Other	NA	NA	Firmicutes_A	Clostridia	Lachnospirales	Lachnospiraceae	Blautia_A		REFINED_METABAT215_TOP10_CONTIGS_1500_ASSEMBLY_K77_MERGED__Hadza_MoBio_hadza.I.L_M_23_2501.23.fa
7837	CAG-465	(0,6]	7.69	0	0	7.6923	0	0	0.01	0	0	0.01	0	0	Other	NA	NA	Firmicutes_A	Clostridia	TANB77	CAG-465	CAG-465		REFINED_METABAT215_TOP10_CONTIGS_1500_ASSEMBLY_K77_MERGED__Hadza_MoBio_hadza.I.L_M_23_2501.74.fa
7838	CAG-465	(12,24]	0	0	0	0	0	0	0	0	0	0	0	0	Other	NA	NA	Firmicutes_A	Clostridia	TANB77	CAG-465	CAG-465		REFINED_METABAT215_TOP10_CONTIGS_1500_ASSEMBLY_K77_MERGED__Hadza_MoBio_hadza.I.L_M_23_2501.74.fa
7839	CAG-465	(24,36]	0	0	0	0	0	0	0	0	0	0	0	0	Other	NA	NA	Firmicutes_A	Clostridia	TANB77	CAG-465	CAG-465		REFINED_METABAT215_TOP10_CONTIGS_1500_ASSEMBLY_K77_MERGED__Hadza_MoBio_hadza.I.L_M_23_2501.74.fa
7840	CAG-465	(6,12]	0	0	0	0	0	0	0	0	0	0	0	0	Other	NA	NA	Firmicutes_A	Clostridia	TANB77	CAG-465	CAG-465		REFINED_METABAT215_TOP10_CONTIGS_1500_ASSEMBLY_K77_MERGED__Hadza_MoBio_hadza.I.L_M_23_2501.74.fa
7841	Faecalibacterium	(0,6]	23.08	7.14	0	12.1626	7.1429	0	0.02	0.03	0	0.01	0.03	0	Other	NA	NA	Firmicutes_A	Clostridia	Oscillospirales	Ruminococcaceae	Faecalibacterium		REFINED_METABAT215_TOP10_CONTIGS_1500_ASSEMBLY_K77_MERGED__Hadza_MoBio_hadza.I.L_M_24_2678.30.fa
7842	Faecalibacterium	(12,24]	0	3.45	0	0	3.4483	0	0	0	0	0	0	0	Other	NA	NA	Firmicutes_A	Clostridia	Oscillospirales	Ruminococcaceae	Faecalibacterium		REFINED_METABAT215_TOP10_CONTIGS_1500_ASSEMBLY_K77_MERGED__Hadza_MoBio_hadza.I.L_M_24_2678.30.fa
7843	Faecalibacterium	(24,36]	9.09	12.5	0	9.0909	8.5391	0	0	0.02	0	0	0.02	0	Other	NA	NA	Firmicutes_A	Clostridia	Oscillospirales	Ruminococcaceae	Faecalibacterium		REFINED_METABAT215_TOP10_CONTIGS_1500_ASSEMBLY_K77_MERGED__Hadza_MoBio_hadza.I.L_M_24_2678.30.fa
7844	Faecalibacterium	(6,12]	11.11	6.67	0	11.1111	6.6667	0	0	0.01	0	0	0.01	0	Other	NA	NA	Firmicutes_A	Clostridia	Oscillospirales	Ruminococcaceae	Faecalibacterium		REFINED_METABAT215_TOP10_CONTIGS_1500_ASSEMBLY_K77_MERGED__Hadza_MoBio_hadza.I.L_M_24_2678.30.fa
7845	Faecalibacterium	(0,6]	7.69	0	0	7.6923	0	0	0	0	0	0	0	0	Other	NA	NA	Firmicutes_A	Clostridia	Oscillospirales	Ruminococcaceae	Faecalibacterium		REFINED_METABAT215_TOP10_CONTIGS_1500_ASSEMBLY_K77_MERGED__Hadza_MoBio_hadza.I.L_M_5_2492.218.fa
7846	Faecalibacterium	(12,24]	0	0	0	0	0	0	0	0	0	0	0	0	Other	NA	NA	Firmicutes_A	Clostridia	Oscillospirales	Ruminococcaceae	Faecalibacterium		REFINED_METABAT215_TOP10_CONTIGS_1500_ASSEMBLY_K77_MERGED__Hadza_MoBio_hadza.I.L_M_5_2492.218.fa
7847	Faecalibacterium	(24,36]	0	6.25	0	0	6.25	0	0	0.01	0	0	0.01	0	Other	NA	NA	Firmicutes_A	Clostridia	Oscillospirales	Ruminococcaceae	Faecalibacterium		REFINED_METABAT215_TOP10_CONTIGS_1500_ASSEMBLY_K77_MERGED__Hadza_MoBio_hadza.I.L_M_5_2492.218.fa
7848	Faecalibacterium	(6,12]	11.11	0	0	11.1111	0	0	0.01	0	0	0.01	0	0	Other	NA	NA	Firmicutes_A	Clostridia	Oscillospirales	Ruminococcaceae	Faecalibacterium		REFINED_METABAT215_TOP10_CONTIGS_1500_ASSEMBLY_K77_MERGED__Hadza_MoBio_hadza.I.L_M_5_2492.218.fa
7849	Prevotella sp000436915	(0,6]	30.77	0	0	13.3235	0	0	0.79	0	0	0.76	0	0	VANISH	5.48837e-05	Inf	Bacteroidota	Bacteroidia	Bacteroidales	Bacteroidaceae	Prevotella	Prevotella sp000436915	REFINED_METABAT215_TOP10_CONTIGS_1500_ASSEMBLY_K77_MERGED__Hadza_MoBio_hadza.I.L_N_11_1304.97.fa
7850	Prevotella sp000436915	(12,24]	33.33	0	0	21.0819	0	0	0.3	0	0	0.19	0	0	VANISH	0.00130972	Inf	Bacteroidota	Bacteroidia	Bacteroidales	Bacteroidaceae	Prevotella	Prevotella sp000436915	REFINED_METABAT215_TOP10_CONTIGS_1500_ASSEMBLY_K77_MERGED__Hadza_MoBio_hadza.I.L_N_11_1304.97.fa
7851	Prevotella sp000436915	(24,36]	63.64	31.25	0	15.212	11.9678	0	0.41	0.2	0	0.12	0.1	0	VANISH	4.72714e-08	Inf	Bacteroidota	Bacteroidia	Bacteroidales	Bacteroidaceae	Prevotella	Prevotella sp000436915	REFINED_METABAT215_TOP10_CONTIGS_1500_ASSEMBLY_K77_MERGED__Hadza_MoBio_hadza.I.L_N_11_1304.97.fa
7852	Prevotella sp000436915	(6,12]	22.22	20	0	14.6986	10.6904	0	0.33	0.08	0	0.22	0.04	0	Other	NA	NA	Bacteroidota	Bacteroidia	Bacteroidales	Bacteroidaceae	Prevotella	Prevotella sp000436915	REFINED_METABAT215_TOP10_CONTIGS_1500_ASSEMBLY_K77_MERGED__Hadza_MoBio_hadza.I.L_N_11_1304.97.fa
7853	CAG-605	(0,6]	0	0	0	0	0	0	0	0	0	0	0	0	Other	NA	NA	Firmicutes	Bacilli	RF39	CAG-1000	CAG-605		REFINED_METABAT215_TOP10_CONTIGS_1500_ASSEMBLY_K77_MERGED__Hadza_MoBio_hadza.I.L_N_23_1309.149.fa
7854	CAG-605	(12,24]	0	0	0	0	0	0	0	0	0	0	0	0	Other	NA	NA	Firmicutes	Bacilli	RF39	CAG-1000	CAG-605		REFINED_METABAT215_TOP10_CONTIGS_1500_ASSEMBLY_K77_MERGED__Hadza_MoBio_hadza.I.L_N_23_1309.149.fa
7855	CAG-605	(24,36]	9.09	0	0	9.0909	0	0	0.05	0	0	0.05	0	0	Other	NA	NA	Firmicutes	Bacilli	RF39	CAG-1000	CAG-605		REFINED_METABAT215_TOP10_CONTIGS_1500_ASSEMBLY_K77_MERGED__Hadza_MoBio_hadza.I.L_N_23_1309.149.fa
7856	CAG-605	(6,12]	0	0	0	0	0	0	0	0	0	0	0	0	Other	NA	NA	Firmicutes	Bacilli	RF39	CAG-1000	CAG-605		REFINED_METABAT215_TOP10_CONTIGS_1500_ASSEMBLY_K77_MERGED__Hadza_MoBio_hadza.I.L_N_23_1309.149.fa
7857	Parolsenella sp900544655	(0,6]	0	0	0.66	0	0	0.6623	0	0	0.01	0	0	0.01	Other	NA	NA	Actinobacteriota	Coriobacteriia	Coriobacteriales	Atopobiaceae	Parolsenella	Parolsenella sp900544655	REFINED_METABAT215_TOP10_CONTIGS_1500_ASSEMBLY_K77_MERGED__Hadza_MoBio_hadza.I.L_N_24_1344.11.fa
7858	Parolsenella sp900544655	(12,24]	33.33	0	0.6	21.0819	0	0.5952	0.22	0	0	0.16	0	0	VANISH	0.00369378	72.5556	Actinobacteriota	Coriobacteriia	Coriobacteriales	Atopobiaceae	Parolsenella	Parolsenella sp900544655	REFINED_METABAT215_TOP10_CONTIGS_1500_ASSEMBLY_K77_MERGED__Hadza_MoBio_hadza.I.L_N_24_1344.11.fa
7859	Parolsenella sp900544655	(24,36]	0	0	0	0	0	0	0	0	0	0	0	0	Other	NA	NA	Actinobacteriota	Coriobacteriia	Coriobacteriales	Atopobiaceae	Parolsenella	Parolsenella sp900544655	REFINED_METABAT215_TOP10_CONTIGS_1500_ASSEMBLY_K77_MERGED__Hadza_MoBio_hadza.I.L_N_24_1344.11.fa
7860	Parolsenella sp900544655	(6,12]	0	0	0	0	0	0	0	0	0	0	0	0	Other	NA	NA	Actinobacteriota	Coriobacteriia	Coriobacteriales	Atopobiaceae	Parolsenella	Parolsenella sp900544655	REFINED_METABAT215_TOP10_CONTIGS_1500_ASSEMBLY_K77_MERGED__Hadza_MoBio_hadza.I.L_N_24_1344.11.fa
7861	Ruminococcus_A sp000437095	(0,6]	23.08	0	0	12.1626	0	0	0.01	0	0	0.01	0	0	Other	NA	NA	Firmicutes_A	Clostridia	Lachnospirales	Lachnospiraceae	Ruminococcus_A	Ruminococcus_A sp000437095	REFINED_METABAT215_TOP10_CONTIGS_1500_ASSEMBLY_K77_MERGED__Hadza_MoBio_hadza.I.L_N_24_1344.32.fa
7862	Ruminococcus_A sp000437095	(12,24]	50	3.45	0.6	22.3607	3.4483	0.5952	0.5	0.01	0	0.26	0.01	0	VANISH	0.000169717	137.325	Firmicutes_A	Clostridia	Lachnospirales	Lachnospiraceae	Ruminococcus_A	Ruminococcus_A sp000437095	REFINED_METABAT215_TOP10_CONTIGS_1500_ASSEMBLY_K77_MERGED__Hadza_MoBio_hadza.I.L_N_24_1344.32.fa
7863	Ruminococcus_A sp000437095	(24,36]	45.45	0	0.86	15.7459	0	0.8621	0.09	0	0	0.05	0	0	VANISH	3.20201e-05	85.0821	Firmicutes_A	Clostridia	Lachnospirales	Lachnospiraceae	Ruminococcus_A	Ruminococcus_A sp000437095	REFINED_METABAT215_TOP10_CONTIGS_1500_ASSEMBLY_K77_MERGED__Hadza_MoBio_hadza.I.L_N_24_1344.32.fa
7864	Ruminococcus_A sp000437095	(6,12]	33.33	0	0	16.6667	0	0	0.03	0	0	0.02	0	0	VANISH	0.000283064	Inf	Firmicutes_A	Clostridia	Lachnospirales	Lachnospiraceae	Ruminococcus_A	Ruminococcus_A sp000437095	REFINED_METABAT215_TOP10_CONTIGS_1500_ASSEMBLY_K77_MERGED__Hadza_MoBio_hadza.I.L_N_24_1344.32.fa
7865	UMGS1071	(0,6]	7.69	0	0	7.6923	0	0	0	0	0	0	0	0	Other	NA	NA	Firmicutes_A	Clostridia	Oscillospirales	Acutalibacteraceae	UMGS1071		REFINED_METABAT215_TOP10_CONTIGS_1500_ASSEMBLY_K77_MERGED__Hadza_MoBio_hadza.I.L_O_11_2507.114.fa
7866	UMGS1071	(12,24]	0	0	0	0	0	0	0	0	0	0	0	0	Other	NA	NA	Firmicutes_A	Clostridia	Oscillospirales	Acutalibacteraceae	UMGS1071		REFINED_METABAT215_TOP10_CONTIGS_1500_ASSEMBLY_K77_MERGED__Hadza_MoBio_hadza.I.L_O_11_2507.114.fa
7867	UMGS1071	(24,36]	0	12.5	0	0	8.5391	0	0	0.01	0	0	0	0	Other	NA	NA	Firmicutes_A	Clostridia	Oscillospirales	Acutalibacteraceae	UMGS1071		REFINED_METABAT215_TOP10_CONTIGS_1500_ASSEMBLY_K77_MERGED__Hadza_MoBio_hadza.I.L_O_11_2507.114.fa
7868	UMGS1071	(6,12]	0	0	0	0	0	0	0	0	0	0	0	0	Other	NA	NA	Firmicutes_A	Clostridia	Oscillospirales	Acutalibacteraceae	UMGS1071		REFINED_METABAT215_TOP10_CONTIGS_1500_ASSEMBLY_K77_MERGED__Hadza_MoBio_hadza.I.L_O_11_2507.114.fa
7869	CAG-302 sp900549325	(0,6]	0	0	0	0	0	0	0	0	0	0	0	0	Other	NA	NA	Firmicutes	Bacilli	RF39	CAG-302	CAG-302	CAG-302 sp900549325	REFINED_METABAT215_TOP10_CONTIGS_1500_ASSEMBLY_K77_MERGED__Hadza_MoBio_hadza.I.L_O_11_2507.201.fa
7870	CAG-302 sp900549325	(12,24]	0	0	0	0	0	0	0	0	0	0	0	0	Other	NA	NA	Firmicutes	Bacilli	RF39	CAG-302	CAG-302	CAG-302 sp900549325	REFINED_METABAT215_TOP10_CONTIGS_1500_ASSEMBLY_K77_MERGED__Hadza_MoBio_hadza.I.L_O_11_2507.201.fa
7871	CAG-302 sp900549325	(24,36]	9.09	0	0	9.0909	0	0	0	0	0	0	0	0	Other	NA	NA	Firmicutes	Bacilli	RF39	CAG-302	CAG-302	CAG-302 sp900549325	REFINED_METABAT215_TOP10_CONTIGS_1500_ASSEMBLY_K77_MERGED__Hadza_MoBio_hadza.I.L_O_11_2507.201.fa
7872	CAG-302 sp900549325	(6,12]	0	0	0	0	0	0	0	0	0	0	0	0	Other	NA	NA	Firmicutes	Bacilli	RF39	CAG-302	CAG-302	CAG-302 sp900549325	REFINED_METABAT215_TOP10_CONTIGS_1500_ASSEMBLY_K77_MERGED__Hadza_MoBio_hadza.I.L_O_11_2507.201.fa
7873	Borkfalkiaceae	(0,6]	0	0	0	0	0	0	0	0	0	0	0	0	Other	NA	NA	Firmicutes_A	Clostridia_A	Christensenellales	Borkfalkiaceae			REFINED_METABAT215_TOP10_CONTIGS_1500_ASSEMBLY_K77_MERGED__Hadza_MoBio_hadza.I.L_O_11_2507.242.fa
7874	Borkfalkiaceae	(12,24]	0	0	0	0	0	0	0	0	0	0	0	0	Other	NA	NA	Firmicutes_A	Clostridia_A	Christensenellales	Borkfalkiaceae			REFINED_METABAT215_TOP10_CONTIGS_1500_ASSEMBLY_K77_MERGED__Hadza_MoBio_hadza.I.L_O_11_2507.242.fa
7875	Borkfalkiaceae	(24,36]	9.09	0	0	9.0909	0	0	0	0	0	0	0	0	Other	NA	NA	Firmicutes_A	Clostridia_A	Christensenellales	Borkfalkiaceae			REFINED_METABAT215_TOP10_CONTIGS_1500_ASSEMBLY_K77_MERGED__Hadza_MoBio_hadza.I.L_O_11_2507.242.fa
7876	Borkfalkiaceae	(6,12]	0	0	0	0	0	0	0	0	0	0	0	0	Other	NA	NA	Firmicutes_A	Clostridia_A	Christensenellales	Borkfalkiaceae			REFINED_METABAT215_TOP10_CONTIGS_1500_ASSEMBLY_K77_MERGED__Hadza_MoBio_hadza.I.L_O_11_2507.242.fa
7877	UBA1762	(0,6]	7.69	0	0	7.6923	0	0	0	0	0	0	0	0	Other	NA	NA	Firmicutes_A	Clostridia	Oscillospirales	Ruminococcaceae	UBA1762		REFINED_METABAT215_TOP10_CONTIGS_1500_ASSEMBLY_K77_MERGED__Hadza_MoBio_hadza.I.L_O_11_2507.263.fa
7878	UBA1762	(12,24]	0	0	0	0	0	0	0	0	0	0	0	0	Other	NA	NA	Firmicutes_A	Clostridia	Oscillospirales	Ruminococcaceae	UBA1762		REFINED_METABAT215_TOP10_CONTIGS_1500_ASSEMBLY_K77_MERGED__Hadza_MoBio_hadza.I.L_O_11_2507.263.fa
7879	UBA1762	(24,36]	0	0	0	0	0	0	0	0	0	0	0	0	Other	NA	NA	Firmicutes_A	Clostridia	Oscillospirales	Ruminococcaceae	UBA1762		REFINED_METABAT215_TOP10_CONTIGS_1500_ASSEMBLY_K77_MERGED__Hadza_MoBio_hadza.I.L_O_11_2507.263.fa
7880	UBA1762	(6,12]	0	0	0	0	0	0	0	0	0	0	0	0	Other	NA	NA	Firmicutes_A	Clostridia	Oscillospirales	Ruminococcaceae	UBA1762		REFINED_METABAT215_TOP10_CONTIGS_1500_ASSEMBLY_K77_MERGED__Hadza_MoBio_hadza.I.L_O_11_2507.263.fa
7881	Acutalibacteraceae	(0,6]	0	0	0	0	0	0	0	0	0	0	0	0	Other	NA	NA	Firmicutes_A	Clostridia	Oscillospirales	Acutalibacteraceae			REFINED_METABAT215_TOP10_CONTIGS_1500_ASSEMBLY_K77_MERGED__Hadza_MoBio_hadza.I.L_O_11_2507.275.fa
7882	Acutalibacteraceae	(12,24]	0	0	0	0	0	0	0	0	0	0	0	0	Other	NA	NA	Firmicutes_A	Clostridia	Oscillospirales	Acutalibacteraceae			REFINED_METABAT215_TOP10_CONTIGS_1500_ASSEMBLY_K77_MERGED__Hadza_MoBio_hadza.I.L_O_11_2507.275.fa
7883	Acutalibacteraceae	(24,36]	9.09	0	0	9.0909	0	0	0	0	0	0	0	0	Other	NA	NA	Firmicutes_A	Clostridia	Oscillospirales	Acutalibacteraceae			REFINED_METABAT215_TOP10_CONTIGS_1500_ASSEMBLY_K77_MERGED__Hadza_MoBio_hadza.I.L_O_11_2507.275.fa
7884	Acutalibacteraceae	(6,12]	0	0	0	0	0	0	0	0	0	0	0	0	Other	NA	NA	Firmicutes_A	Clostridia	Oscillospirales	Acutalibacteraceae			REFINED_METABAT215_TOP10_CONTIGS_1500_ASSEMBLY_K77_MERGED__Hadza_MoBio_hadza.I.L_O_11_2507.275.fa
7885	ER4	(0,6]	30.77	0	0	13.3235	0	0	0.01	0	0	0	0	0	VANISH	5.48837e-05	Inf	Firmicutes_A	Clostridia	Oscillospirales	Oscillospiraceae	ER4		REFINED_METABAT215_TOP10_CONTIGS_1500_ASSEMBLY_K77_MERGED__Hadza_MoBio_hadza.I.L_O_11_2507.289.fa
7886	ER4	(12,24]	0	0	0	0	0	0	0	0	0	0	0	0	Other	NA	NA	Firmicutes_A	Clostridia	Oscillospirales	Oscillospiraceae	ER4		REFINED_METABAT215_TOP10_CONTIGS_1500_ASSEMBLY_K77_MERGED__Hadza_MoBio_hadza.I.L_O_11_2507.289.fa
7887	ER4	(24,36]	0	0	0	0	0	0	0	0	0	0	0	0	Other	NA	NA	Firmicutes_A	Clostridia	Oscillospirales	Oscillospiraceae	ER4		REFINED_METABAT215_TOP10_CONTIGS_1500_ASSEMBLY_K77_MERGED__Hadza_MoBio_hadza.I.L_O_11_2507.289.fa
7888	ER4	(6,12]	11.11	0	0	11.1111	0	0	0.01	0	0	0.01	0	0	Other	NA	NA	Firmicutes_A	Clostridia	Oscillospirales	Oscillospiraceae	ER4		REFINED_METABAT215_TOP10_CONTIGS_1500_ASSEMBLY_K77_MERGED__Hadza_MoBio_hadza.I.L_O_11_2507.289.fa
7889	CAG-508	(0,6]	0	0	0	0	0	0	0	0	0	0	0	0	Other	NA	NA	Firmicutes_A	Clostridia	TANB77	CAG-508			REFINED_METABAT215_TOP10_CONTIGS_1500_ASSEMBLY_K77_MERGED__Hadza_MoBio_hadza.I.L_O_11_2507.319.fa
7890	CAG-508	(12,24]	0	0	0	0	0	0	0	0	0	0	0	0	Other	NA	NA	Firmicutes_A	Clostridia	TANB77	CAG-508			REFINED_METABAT215_TOP10_CONTIGS_1500_ASSEMBLY_K77_MERGED__Hadza_MoBio_hadza.I.L_O_11_2507.319.fa
7891	CAG-508	(24,36]	9.09	0	0	9.0909	0	0	0.01	0	0	0.01	0	0	Other	NA	NA	Firmicutes_A	Clostridia	TANB77	CAG-508			REFINED_METABAT215_TOP10_CONTIGS_1500_ASSEMBLY_K77_MERGED__Hadza_MoBio_hadza.I.L_O_11_2507.319.fa
7892	CAG-508	(6,12]	0	0	0	0	0	0	0	0	0	0	0	0	Other	NA	NA	Firmicutes_A	Clostridia	TANB77	CAG-508			REFINED_METABAT215_TOP10_CONTIGS_1500_ASSEMBLY_K77_MERGED__Hadza_MoBio_hadza.I.L_O_11_2507.319.fa
7893	UBA7057	(0,6]	0	0	0	0	0	0	0	0	0	0	0	0	Other	NA	NA	Firmicutes	Bacilli	RF39	CAG-611	UBA7057		REFINED_METABAT215_TOP10_CONTIGS_1500_ASSEMBLY_K77_MERGED__Hadza_MoBio_hadza.I.L_O_11_2507.371.fa
7894	UBA7057	(12,24]	0	0	0	0	0	0	0	0	0	0	0	0	Other	NA	NA	Firmicutes	Bacilli	RF39	CAG-611	UBA7057		REFINED_METABAT215_TOP10_CONTIGS_1500_ASSEMBLY_K77_MERGED__Hadza_MoBio_hadza.I.L_O_11_2507.371.fa
7895	UBA7057	(24,36]	0	0	0	0	0	0	0	0	0	0	0	0	Other	NA	NA	Firmicutes	Bacilli	RF39	CAG-611	UBA7057		REFINED_METABAT215_TOP10_CONTIGS_1500_ASSEMBLY_K77_MERGED__Hadza_MoBio_hadza.I.L_O_11_2507.371.fa
7896	UBA7057	(6,12]	11.11	0	0	11.1111	0	0	0	0	0	0	0	0	Other	NA	NA	Firmicutes	Bacilli	RF39	CAG-611	UBA7057		REFINED_METABAT215_TOP10_CONTIGS_1500_ASSEMBLY_K77_MERGED__Hadza_MoBio_hadza.I.L_O_11_2507.371.fa
7897	CAG-110 sp003525905	(0,6]	15.38	0	0	10.4154	0	0	0	0	0	0	0	0	Other	NA	NA	Firmicutes_A	Clostridia	Oscillospirales	Oscillospiraceae	CAG-110	CAG-110 sp003525905	REFINED_METABAT215_TOP10_CONTIGS_1500_ASSEMBLY_K77_MERGED__Hadza_MoBio_hadza.I.L_O_11_2507.38.fa
7898	CAG-110 sp003525905	(12,24]	16.67	0	1.19	16.6667	0	0.8393	0.01	0	0	0.01	0	0	Other	NA	NA	Firmicutes_A	Clostridia	Oscillospirales	Oscillospiraceae	CAG-110	CAG-110 sp003525905	REFINED_METABAT215_TOP10_CONTIGS_1500_ASSEMBLY_K77_MERGED__Hadza_MoBio_hadza.I.L_O_11_2507.38.fa
7899	CAG-110 sp003525905	(24,36]	0	0	4.31	0	0	1.8938	0	0	0.03	0	0	0.02	Other	NA	NA	Firmicutes_A	Clostridia	Oscillospirales	Oscillospiraceae	CAG-110	CAG-110 sp003525905	REFINED_METABAT215_TOP10_CONTIGS_1500_ASSEMBLY_K77_MERGED__Hadza_MoBio_hadza.I.L_O_11_2507.38.fa
7900	CAG-110 sp003525905	(6,12]	11.11	13.33	0	11.1111	9.0851	0	0.01	0.01	0	0.01	0.01	0	Other	NA	NA	Firmicutes_A	Clostridia	Oscillospirales	Oscillospiraceae	CAG-110	CAG-110 sp003525905	REFINED_METABAT215_TOP10_CONTIGS_1500_ASSEMBLY_K77_MERGED__Hadza_MoBio_hadza.I.L_O_11_2507.38.fa
7901	RF16 sp900556095	(0,6]	7.69	0	0	7.6923	0	0	0.03	0	0	0.03	0	0	Other	NA	NA	Bacteroidota	Bacteroidia	Bacteroidales	Paludibacteraceae	RF16	RF16 sp900556095	REFINED_METABAT215_TOP10_CONTIGS_1500_ASSEMBLY_K77_MERGED__Hadza_MoBio_hadza.I.L_O_11_2507.408.fa
7902	RF16 sp900556095	(12,24]	0	0	0	0	0	0	0	0	0	0	0	0	Other	NA	NA	Bacteroidota	Bacteroidia	Bacteroidales	Paludibacteraceae	RF16	RF16 sp900556095	REFINED_METABAT215_TOP10_CONTIGS_1500_ASSEMBLY_K77_MERGED__Hadza_MoBio_hadza.I.L_O_11_2507.408.fa
7903	RF16 sp900556095	(24,36]	18.18	0	0	12.1967	0	0	0.01	0	0	0.01	0	0	Other	NA	NA	Bacteroidota	Bacteroidia	Bacteroidales	Paludibacteraceae	RF16	RF16 sp900556095	REFINED_METABAT215_TOP10_CONTIGS_1500_ASSEMBLY_K77_MERGED__Hadza_MoBio_hadza.I.L_O_11_2507.408.fa
7904	RF16 sp900556095	(6,12]	11.11	0	0	11.1111	0	0	0.04	0	0	0.04	0	0	Other	NA	NA	Bacteroidota	Bacteroidia	Bacteroidales	Paludibacteraceae	RF16	RF16 sp900556095	REFINED_METABAT215_TOP10_CONTIGS_1500_ASSEMBLY_K77_MERGED__Hadza_MoBio_hadza.I.L_O_11_2507.408.fa
7905	UBA2903	(0,6]	7.69	0	0	7.6923	0	0	0.01	0	0	0.01	0	0	Other	NA	NA	Proteobacteria	Alphaproteobacteria	RF32	CAG-977	UBA2903		REFINED_METABAT215_TOP10_CONTIGS_1500_ASSEMBLY_K77_MERGED__Hadza_MoBio_hadza.I.L_O_11_2507.77.fa
7906	UBA2903	(12,24]	0	0	0	0	0	0	0	0	0	0	0	0	Other	NA	NA	Proteobacteria	Alphaproteobacteria	RF32	CAG-977	UBA2903		REFINED_METABAT215_TOP10_CONTIGS_1500_ASSEMBLY_K77_MERGED__Hadza_MoBio_hadza.I.L_O_11_2507.77.fa
7907	UBA2903	(24,36]	0	0	0	0	0	0	0	0	0	0	0	0	Other	NA	NA	Proteobacteria	Alphaproteobacteria	RF32	CAG-977	UBA2903		REFINED_METABAT215_TOP10_CONTIGS_1500_ASSEMBLY_K77_MERGED__Hadza_MoBio_hadza.I.L_O_11_2507.77.fa
7908	UBA2903	(6,12]	11.11	6.67	0	11.1111	6.6667	0	0.01	0.01	0	0.01	0.01	0	Other	NA	NA	Proteobacteria	Alphaproteobacteria	RF32	CAG-977	UBA2903		REFINED_METABAT215_TOP10_CONTIGS_1500_ASSEMBLY_K77_MERGED__Hadza_MoBio_hadza.I.L_O_11_2507.77.fa
7909	UBA4636	(0,6]	0	0	0	0	0	0	0	0	0	0	0	0	Other	NA	NA	Firmicutes_A	Clostridia_A	Christensenellales	Borkfalkiaceae	UBA4636		REFINED_METABAT215_TOP10_CONTIGS_1500_ASSEMBLY_K77_MERGED__Hadza_MoBio_hadza.I.L_O_11_2507.9.fa
7910	UBA4636	(12,24]	0	0	0	0	0	0	0	0	0	0	0	0	Other	NA	NA	Firmicutes_A	Clostridia_A	Christensenellales	Borkfalkiaceae	UBA4636		REFINED_METABAT215_TOP10_CONTIGS_1500_ASSEMBLY_K77_MERGED__Hadza_MoBio_hadza.I.L_O_11_2507.9.fa
7911	UBA4636	(24,36]	9.09	0	0	9.0909	0	0	0	0	0	0	0	0	Other	NA	NA	Firmicutes_A	Clostridia_A	Christensenellales	Borkfalkiaceae	UBA4636		REFINED_METABAT215_TOP10_CONTIGS_1500_ASSEMBLY_K77_MERGED__Hadza_MoBio_hadza.I.L_O_11_2507.9.fa
7912	UBA4636	(6,12]	0	0	0	0	0	0	0	0	0	0	0	0	Other	NA	NA	Firmicutes_A	Clostridia_A	Christensenellales	Borkfalkiaceae	UBA4636		REFINED_METABAT215_TOP10_CONTIGS_1500_ASSEMBLY_K77_MERGED__Hadza_MoBio_hadza.I.L_O_11_2507.9.fa
7913	CAG-127	(0,6]	7.69	0	0	7.6923	0	0	0	0	0	0	0	0	Other	NA	NA	Firmicutes_A	Clostridia	Lachnospirales	Lachnospiraceae	CAG-127		REFINED_METABAT215_TOP10_CONTIGS_1500_ASSEMBLY_K77_MERGED__Hadza_MoBio_hadza.I.L_O_17_2510.105.fa
7914	CAG-127	(12,24]	0	0	0	0	0	0	0	0	0	0	0	0	Other	NA	NA	Firmicutes_A	Clostridia	Lachnospirales	Lachnospiraceae	CAG-127		REFINED_METABAT215_TOP10_CONTIGS_1500_ASSEMBLY_K77_MERGED__Hadza_MoBio_hadza.I.L_O_17_2510.105.fa
7915	CAG-127	(24,36]	0	0	0	0	0	0	0	0	0	0	0	0	Other	NA	NA	Firmicutes_A	Clostridia	Lachnospirales	Lachnospiraceae	CAG-127		REFINED_METABAT215_TOP10_CONTIGS_1500_ASSEMBLY_K77_MERGED__Hadza_MoBio_hadza.I.L_O_17_2510.105.fa
7916	CAG-127	(6,12]	0	0	0	0	0	0	0	0	0	0	0	0	Other	NA	NA	Firmicutes_A	Clostridia	Lachnospirales	Lachnospiraceae	CAG-127		REFINED_METABAT215_TOP10_CONTIGS_1500_ASSEMBLY_K77_MERGED__Hadza_MoBio_hadza.I.L_O_17_2510.105.fa
7917	Treponema_D sp002477955	(0,6]	0	0	0	0	0	0	0	0	0	0	0	0	Other	NA	NA	Spirochaetota	Spirochaetia	Treponematales	Treponemataceae	Treponema_D	Treponema_D sp002477955	REFINED_METABAT215_TOP10_CONTIGS_1500_ASSEMBLY_K77_MERGED__Hadza_MoBio_hadza.I.L_O_17_2510.29.fa
7918	Treponema_D sp002477955	(12,24]	0	0	0	0	0	0	0	0	0	0	0	0	Other	NA	NA	Spirochaetota	Spirochaetia	Treponematales	Treponemataceae	Treponema_D	Treponema_D sp002477955	REFINED_METABAT215_TOP10_CONTIGS_1500_ASSEMBLY_K77_MERGED__Hadza_MoBio_hadza.I.L_O_17_2510.29.fa
7919	Treponema_D sp002477955	(24,36]	9.09	0	0	9.0909	0	0	0	0	0	0	0	0	Other	NA	NA	Spirochaetota	Spirochaetia	Treponematales	Treponemataceae	Treponema_D	Treponema_D sp002477955	REFINED_METABAT215_TOP10_CONTIGS_1500_ASSEMBLY_K77_MERGED__Hadza_MoBio_hadza.I.L_O_17_2510.29.fa
7920	Treponema_D sp002477955	(6,12]	0	0	0	0	0	0	0	0	0	0	0	0	Other	NA	NA	Spirochaetota	Spirochaetia	Treponematales	Treponemataceae	Treponema_D	Treponema_D sp002477955	REFINED_METABAT215_TOP10_CONTIGS_1500_ASSEMBLY_K77_MERGED__Hadza_MoBio_hadza.I.L_O_17_2510.29.fa
7921	RUG841	(0,6]	0	0	0	0	0	0	0	0	0	0	0	0	Other	NA	NA	Cyanobacteria	Vampirovibrionia	Gastranaerophilales	Gastranaerophilaceae	RUG841		REFINED_METABAT215_TOP10_CONTIGS_1500_ASSEMBLY_K77_MERGED__Hadza_MoBio_hadza.I.L_O_2_2674.30.fa
7922	RUG841	(12,24]	0	0	0	0	0	0	0	0	0	0	0	0	Other	NA	NA	Cyanobacteria	Vampirovibrionia	Gastranaerophilales	Gastranaerophilaceae	RUG841		REFINED_METABAT215_TOP10_CONTIGS_1500_ASSEMBLY_K77_MERGED__Hadza_MoBio_hadza.I.L_O_2_2674.30.fa
7923	RUG841	(24,36]	9.09	0	0	9.0909	0	0	0.01	0	0	0.01	0	0	Other	NA	NA	Cyanobacteria	Vampirovibrionia	Gastranaerophilales	Gastranaerophilaceae	RUG841		REFINED_METABAT215_TOP10_CONTIGS_1500_ASSEMBLY_K77_MERGED__Hadza_MoBio_hadza.I.L_O_2_2674.30.fa
7924	RUG841	(6,12]	0	0	0	0	0	0	0	0	0	0	0	0	Other	NA	NA	Cyanobacteria	Vampirovibrionia	Gastranaerophilales	Gastranaerophilaceae	RUG841		REFINED_METABAT215_TOP10_CONTIGS_1500_ASSEMBLY_K77_MERGED__Hadza_MoBio_hadza.I.L_O_2_2674.30.fa
7925	CAG-582	(0,6]	0	0	0	0	0	0	0	0	0	0	0	0	Other	NA	NA	Firmicutes	Bacilli	RF39	CAG-1000	CAG-582		REFINED_METABAT215_TOP10_CONTIGS_1500_ASSEMBLY_K77_MERGED__Hadza_MoBio_hadza.I.L_O_2_2674.69.fa
7926	CAG-582	(12,24]	0	0	0	0	0	0	0	0	0	0	0	0	Other	NA	NA	Firmicutes	Bacilli	RF39	CAG-1000	CAG-582		REFINED_METABAT215_TOP10_CONTIGS_1500_ASSEMBLY_K77_MERGED__Hadza_MoBio_hadza.I.L_O_2_2674.69.fa
7927	CAG-582	(24,36]	9.09	0	0	9.0909	0	0	0	0	0	0	0	0	Other	NA	NA	Firmicutes	Bacilli	RF39	CAG-1000	CAG-582		REFINED_METABAT215_TOP10_CONTIGS_1500_ASSEMBLY_K77_MERGED__Hadza_MoBio_hadza.I.L_O_2_2674.69.fa
7928	CAG-582	(6,12]	11.11	0	0	11.1111	0	0	0.01	0	0	0.01	0	0	Other	NA	NA	Firmicutes	Bacilli	RF39	CAG-1000	CAG-582		REFINED_METABAT215_TOP10_CONTIGS_1500_ASSEMBLY_K77_MERGED__Hadza_MoBio_hadza.I.L_O_2_2674.69.fa
7929	TF01-11	(0,6]	7.69	0	0	7.6923	0	0	0.01	0	0	0.01	0	0	Other	NA	NA	Firmicutes_A	Clostridia	Lachnospirales	Lachnospiraceae	TF01-11		REFINED_METABAT215_TOP10_CONTIGS_1500_ASSEMBLY_K77_MERGED__Hadza_MoBio_hadza.I.L_O_20_2642.124.fa
7930	TF01-11	(12,24]	0	0	0	0	0	0	0	0	0	0	0	0	Other	NA	NA	Firmicutes_A	Clostridia	Lachnospirales	Lachnospiraceae	TF01-11		REFINED_METABAT215_TOP10_CONTIGS_1500_ASSEMBLY_K77_MERGED__Hadza_MoBio_hadza.I.L_O_20_2642.124.fa
7931	TF01-11	(24,36]	0	0	0	0	0	0	0	0	0	0	0	0	Other	NA	NA	Firmicutes_A	Clostridia	Lachnospirales	Lachnospiraceae	TF01-11		REFINED_METABAT215_TOP10_CONTIGS_1500_ASSEMBLY_K77_MERGED__Hadza_MoBio_hadza.I.L_O_20_2642.124.fa
7932	TF01-11	(6,12]	11.11	0	0	11.1111	0	0	0.01	0	0	0.01	0	0	Other	NA	NA	Firmicutes_A	Clostridia	Lachnospirales	Lachnospiraceae	TF01-11		REFINED_METABAT215_TOP10_CONTIGS_1500_ASSEMBLY_K77_MERGED__Hadza_MoBio_hadza.I.L_O_20_2642.124.fa
7933	TF01-11	(0,6]	0	7.14	0	0	7.1429	0	0	0.02	0	0	0.02	0	Other	NA	NA	Firmicutes_A	Clostridia	Lachnospirales	Lachnospiraceae	TF01-11		REFINED_METABAT215_TOP10_CONTIGS_1500_ASSEMBLY_K77_MERGED__Hadza_MoBio_hadza.I.L_O_20_2642.181.fa
7934	TF01-11	(12,24]	16.67	0	0	16.6667	0	0	0	0	0	0	0	0	Other	NA	NA	Firmicutes_A	Clostridia	Lachnospirales	Lachnospiraceae	TF01-11		REFINED_METABAT215_TOP10_CONTIGS_1500_ASSEMBLY_K77_MERGED__Hadza_MoBio_hadza.I.L_O_20_2642.181.fa
7935	TF01-11	(24,36]	9.09	0	0	9.0909	0	0	0	0	0	0	0	0	Other	NA	NA	Firmicutes_A	Clostridia	Lachnospirales	Lachnospiraceae	TF01-11		REFINED_METABAT215_TOP10_CONTIGS_1500_ASSEMBLY_K77_MERGED__Hadza_MoBio_hadza.I.L_O_20_2642.181.fa
7936	TF01-11	(6,12]	0	0	0	0	0	0	0	0	0	0	0	0	Other	NA	NA	Firmicutes_A	Clostridia	Lachnospirales	Lachnospiraceae	TF01-11		REFINED_METABAT215_TOP10_CONTIGS_1500_ASSEMBLY_K77_MERGED__Hadza_MoBio_hadza.I.L_O_20_2642.181.fa
7937	CAG-269	(0,6]	7.69	0	0	7.6923	0	0	0	0	0	0	0	0	Other	NA	NA	Firmicutes_A	Clostridia	TANB77	CAG-508	CAG-269		REFINED_METABAT215_TOP10_CONTIGS_1500_ASSEMBLY_K77_MERGED__Hadza_MoBio_hadza.I.L_O_20_2642.224.fa
7938	CAG-269	(12,24]	16.67	0	0	16.6667	0	0	0.01	0	0	0.01	0	0	Other	NA	NA	Firmicutes_A	Clostridia	TANB77	CAG-508	CAG-269		REFINED_METABAT215_TOP10_CONTIGS_1500_ASSEMBLY_K77_MERGED__Hadza_MoBio_hadza.I.L_O_20_2642.224.fa
7939	CAG-269	(24,36]	27.27	0	0	14.0836	0	0	0.01	0	0	0.01	0	0	Other	NA	NA	Firmicutes_A	Clostridia	TANB77	CAG-508	CAG-269		REFINED_METABAT215_TOP10_CONTIGS_1500_ASSEMBLY_K77_MERGED__Hadza_MoBio_hadza.I.L_O_20_2642.224.fa
7940	CAG-269	(6,12]	0	0	0	0	0	0	0	0	0	0	0	0	Other	NA	NA	Firmicutes_A	Clostridia	TANB77	CAG-508	CAG-269		REFINED_METABAT215_TOP10_CONTIGS_1500_ASSEMBLY_K77_MERGED__Hadza_MoBio_hadza.I.L_O_20_2642.224.fa
7941	UBA11475 sp003538975	(0,6]	7.69	7.14	0	7.6923	7.1429	0	0	0.01	0	0	0.01	0	Other	NA	NA	Firmicutes_A	Clostridia_A	Christensenellales	Borkfalkiaceae	UBA11475	UBA11475 sp003538975	REFINED_METABAT215_TOP10_CONTIGS_1500_ASSEMBLY_K77_MERGED__Hadza_MoBio_hadza.I.L_O_20_2642.83.fa
7942	UBA11475 sp003538975	(12,24]	0	0	0	0	0	0	0	0	0	0	0	0	Other	NA	NA	Firmicutes_A	Clostridia_A	Christensenellales	Borkfalkiaceae	UBA11475	UBA11475 sp003538975	REFINED_METABAT215_TOP10_CONTIGS_1500_ASSEMBLY_K77_MERGED__Hadza_MoBio_hadza.I.L_O_20_2642.83.fa
7943	UBA11475 sp003538975	(24,36]	9.09	0	0	9.0909	0	0	0.01	0	0	0.01	0	0	Other	NA	NA	Firmicutes_A	Clostridia_A	Christensenellales	Borkfalkiaceae	UBA11475	UBA11475 sp003538975	REFINED_METABAT215_TOP10_CONTIGS_1500_ASSEMBLY_K77_MERGED__Hadza_MoBio_hadza.I.L_O_20_2642.83.fa
7944	UBA11475 sp003538975	(6,12]	11.11	0	0	11.1111	0	0	0	0	0	0	0	0	Other	NA	NA	Firmicutes_A	Clostridia_A	Christensenellales	Borkfalkiaceae	UBA11475	UBA11475 sp003538975	REFINED_METABAT215_TOP10_CONTIGS_1500_ASSEMBLY_K77_MERGED__Hadza_MoBio_hadza.I.L_O_20_2642.83.fa
7945	UBA7642	(0,6]	0	0	0	0	0	0	0	0	0	0	0	0	Other	NA	NA	Firmicutes	Bacilli	RFN20	CAG-288	UBA7642		REFINED_METABAT215_TOP10_CONTIGS_1500_ASSEMBLY_K77_MERGED__Hadza_MoBio_hadza.I.L_O_21_2512.134.fa
7946	UBA7642	(12,24]	0	0	0	0	0	0	0	0	0	0	0	0	Other	NA	NA	Firmicutes	Bacilli	RFN20	CAG-288	UBA7642		REFINED_METABAT215_TOP10_CONTIGS_1500_ASSEMBLY_K77_MERGED__Hadza_MoBio_hadza.I.L_O_21_2512.134.fa
7947	UBA7642	(24,36]	0	6.25	0	0	6.25	0	0	0	0	0	0	0	Other	NA	NA	Firmicutes	Bacilli	RFN20	CAG-288	UBA7642		REFINED_METABAT215_TOP10_CONTIGS_1500_ASSEMBLY_K77_MERGED__Hadza_MoBio_hadza.I.L_O_21_2512.134.fa
7948	UBA7642	(6,12]	0	6.67	0	0	6.6667	0	0	0.01	0	0	0.01	0	Other	NA	NA	Firmicutes	Bacilli	RFN20	CAG-288	UBA7642		REFINED_METABAT215_TOP10_CONTIGS_1500_ASSEMBLY_K77_MERGED__Hadza_MoBio_hadza.I.L_O_21_2512.134.fa
7949	CAG-83	(0,6]	0	0	0	0	0	0	0	0	0	0	0	0	Other	NA	NA	Firmicutes_A	Clostridia	Oscillospirales	Oscillospiraceae	CAG-83		REFINED_METABAT215_TOP10_CONTIGS_1500_ASSEMBLY_K77_MERGED__Hadza_MoBio_hadza.I.L_O_21_2512.71.fa
7950	CAG-83	(12,24]	0	0	0	0	0	0	0	0	0	0	0	0	Other	NA	NA	Firmicutes_A	Clostridia	Oscillospirales	Oscillospiraceae	CAG-83		REFINED_METABAT215_TOP10_CONTIGS_1500_ASSEMBLY_K77_MERGED__Hadza_MoBio_hadza.I.L_O_21_2512.71.fa
7951	CAG-83	(24,36]	9.09	0	0	9.0909	0	0	0.01	0	0	0.01	0	0	Other	NA	NA	Firmicutes_A	Clostridia	Oscillospirales	Oscillospiraceae	CAG-83		REFINED_METABAT215_TOP10_CONTIGS_1500_ASSEMBLY_K77_MERGED__Hadza_MoBio_hadza.I.L_O_21_2512.71.fa
7952	CAG-83	(6,12]	11.11	0	0	11.1111	0	0	0.02	0	0	0.02	0	0	Other	NA	NA	Firmicutes_A	Clostridia	Oscillospirales	Oscillospiraceae	CAG-83		REFINED_METABAT215_TOP10_CONTIGS_1500_ASSEMBLY_K77_MERGED__Hadza_MoBio_hadza.I.L_O_21_2512.71.fa
7953	Roseburia	(0,6]	7.69	0	0	7.6923	0	0	0.01	0	0	0.01	0	0	Other	NA	NA	Firmicutes_A	Clostridia	Lachnospirales	Lachnospiraceae	Roseburia		REFINED_METABAT215_TOP10_CONTIGS_1500_ASSEMBLY_K77_MERGED__Hadza_MoBio_hadza.I.L_O_22_2670.23.fa
7954	Roseburia	(12,24]	0	3.45	0	0	3.4483	0	0	0.07	0	0	0.07	0	Other	NA	NA	Firmicutes_A	Clostridia	Lachnospirales	Lachnospiraceae	Roseburia		REFINED_METABAT215_TOP10_CONTIGS_1500_ASSEMBLY_K77_MERGED__Hadza_MoBio_hadza.I.L_O_22_2670.23.fa
7955	Roseburia	(24,36]	0	0	0	0	0	0	0	0	0	0	0	0	Other	NA	NA	Firmicutes_A	Clostridia	Lachnospirales	Lachnospiraceae	Roseburia		REFINED_METABAT215_TOP10_CONTIGS_1500_ASSEMBLY_K77_MERGED__Hadza_MoBio_hadza.I.L_O_22_2670.23.fa
7956	Roseburia	(6,12]	11.11	0	0	11.1111	0	0	0	0	0	0	0	0	Other	NA	NA	Firmicutes_A	Clostridia	Lachnospirales	Lachnospiraceae	Roseburia		REFINED_METABAT215_TOP10_CONTIGS_1500_ASSEMBLY_K77_MERGED__Hadza_MoBio_hadza.I.L_O_22_2670.23.fa
7957		(0,6]	0	0	0	0	0	0	0	0	0	0	0	0	Other	NA	NA	Firmicutes_A	Clostridia	Monoglobales_A				REFINED_METABAT215_TOP10_CONTIGS_1500_ASSEMBLY_K77_MERGED__Hadza_MoBio_hadza.I.L_O_24_2672.38.fa
7958		(12,24]	0	0	0	0	0	0	0	0	0	0	0	0	Other	NA	NA	Firmicutes_A	Clostridia	Monoglobales_A				REFINED_METABAT215_TOP10_CONTIGS_1500_ASSEMBLY_K77_MERGED__Hadza_MoBio_hadza.I.L_O_24_2672.38.fa
7959		(24,36]	0	0	0	0	0	0	0	0	0	0	0	0	Other	NA	NA	Firmicutes_A	Clostridia	Monoglobales_A				REFINED_METABAT215_TOP10_CONTIGS_1500_ASSEMBLY_K77_MERGED__Hadza_MoBio_hadza.I.L_O_24_2672.38.fa
7960		(6,12]	22.22	0	0	14.6986	0	0	0.01	0	0	0.01	0	0	Other	NA	NA	Firmicutes_A	Clostridia	Monoglobales_A				REFINED_METABAT215_TOP10_CONTIGS_1500_ASSEMBLY_K77_MERGED__Hadza_MoBio_hadza.I.L_O_24_2672.38.fa
7961	Agathobaculum sp900544475	(0,6]	0	14.29	0	0	9.7052	0	0	0.02	0	0	0.02	0	Other	NA	NA	Firmicutes_A	Clostridia	Oscillospirales	Butyricicoccaceae	Agathobaculum	Agathobaculum sp900544475	REFINED_METABAT215_TOP10_CONTIGS_1500_ASSEMBLY_K77_MERGED__Hadza_MoBio_hadza.I.L_O_24_2672.9.fa
7962	Agathobaculum sp900544475	(12,24]	0	0	0	0	0	0	0	0	0	0	0	0	Other	NA	NA	Firmicutes_A	Clostridia	Oscillospirales	Butyricicoccaceae	Agathobaculum	Agathobaculum sp900544475	REFINED_METABAT215_TOP10_CONTIGS_1500_ASSEMBLY_K77_MERGED__Hadza_MoBio_hadza.I.L_O_24_2672.9.fa
7963	Agathobaculum sp900544475	(24,36]	9.09	18.75	0	9.0909	10.0778	0	0.02	0.08	0	0.02	0.05	0	Other	NA	NA	Firmicutes_A	Clostridia	Oscillospirales	Butyricicoccaceae	Agathobaculum	Agathobaculum sp900544475	REFINED_METABAT215_TOP10_CONTIGS_1500_ASSEMBLY_K77_MERGED__Hadza_MoBio_hadza.I.L_O_24_2672.9.fa
7964	Agathobaculum sp900544475	(6,12]	0	0	0	0	0	0	0	0	0	0	0	0	Other	NA	NA	Firmicutes_A	Clostridia	Oscillospirales	Butyricicoccaceae	Agathobaculum	Agathobaculum sp900544475	REFINED_METABAT215_TOP10_CONTIGS_1500_ASSEMBLY_K77_MERGED__Hadza_MoBio_hadza.I.L_O_24_2672.9.fa
7965	TF01-11	(0,6]	0	0	0	0	0	0	0	0	0	0	0	0	Other	NA	NA	Firmicutes_A	Clostridia	Lachnospirales	Lachnospiraceae	TF01-11		REFINED_METABAT215_TOP10_CONTIGS_1500_ASSEMBLY_K77_MERGED__Hadza_MoBio_hadza.I.L_O_6_2676.46.fa
7966	TF01-11	(12,24]	0	0	0	0	0	0	0	0	0	0	0	0	Other	NA	NA	Firmicutes_A	Clostridia	Lachnospirales	Lachnospiraceae	TF01-11		REFINED_METABAT215_TOP10_CONTIGS_1500_ASSEMBLY_K77_MERGED__Hadza_MoBio_hadza.I.L_O_6_2676.46.fa
7967	TF01-11	(24,36]	9.09	0	0	9.0909	0	0	0	0	0	0	0	0	Other	NA	NA	Firmicutes_A	Clostridia	Lachnospirales	Lachnospiraceae	TF01-11		REFINED_METABAT215_TOP10_CONTIGS_1500_ASSEMBLY_K77_MERGED__Hadza_MoBio_hadza.I.L_O_6_2676.46.fa
7968	TF01-11	(6,12]	0	0	0	0	0	0	0	0	0	0	0	0	Other	NA	NA	Firmicutes_A	Clostridia	Lachnospirales	Lachnospiraceae	TF01-11		REFINED_METABAT215_TOP10_CONTIGS_1500_ASSEMBLY_K77_MERGED__Hadza_MoBio_hadza.I.L_O_6_2676.46.fa
7969	CAG-269	(0,6]	7.69	0	0	7.6923	0	0	0	0	0	0	0	0	Other	NA	NA	Firmicutes_A	Clostridia	TANB77	CAG-508	CAG-269		REFINED_METABAT215_TOP10_CONTIGS_1500_ASSEMBLY_K77_MERGED__Hadza_MoBio_hadza.I.L_O_8_2643.109.fa
7970	CAG-269	(12,24]	16.67	0	0	16.6667	0	0	0	0	0	0	0	0	Other	NA	NA	Firmicutes_A	Clostridia	TANB77	CAG-508	CAG-269		REFINED_METABAT215_TOP10_CONTIGS_1500_ASSEMBLY_K77_MERGED__Hadza_MoBio_hadza.I.L_O_8_2643.109.fa
7971	CAG-269	(24,36]	27.27	0	0	14.0836	0	0	0.04	0	0	0.03	0	0	Other	NA	NA	Firmicutes_A	Clostridia	TANB77	CAG-508	CAG-269		REFINED_METABAT215_TOP10_CONTIGS_1500_ASSEMBLY_K77_MERGED__Hadza_MoBio_hadza.I.L_O_8_2643.109.fa
7972	CAG-269	(6,12]	11.11	0	0	11.1111	0	0	0	0	0	0	0	0	Other	NA	NA	Firmicutes_A	Clostridia	TANB77	CAG-508	CAG-269		REFINED_METABAT215_TOP10_CONTIGS_1500_ASSEMBLY_K77_MERGED__Hadza_MoBio_hadza.I.L_O_8_2643.109.fa
7973	Lachnospira	(0,6]	7.69	0	0	7.6923	0	0	0.01	0	0	0.01	0	0	Other	NA	NA	Firmicutes_A	Clostridia	Lachnospirales	Lachnospiraceae	Lachnospira		REFINED_METABAT215_TOP10_CONTIGS_1500_ASSEMBLY_K77_MERGED__Hadza_MoBio_hadza.I.L_O_8_2643.116.fa
7974	Lachnospira	(12,24]	0	0	0	0	0	0	0	0	0	0	0	0	Other	NA	NA	Firmicutes_A	Clostridia	Lachnospirales	Lachnospiraceae	Lachnospira		REFINED_METABAT215_TOP10_CONTIGS_1500_ASSEMBLY_K77_MERGED__Hadza_MoBio_hadza.I.L_O_8_2643.116.fa
7975	Lachnospira	(24,36]	9.09	0	0	9.0909	0	0	0	0	0	0	0	0	Other	NA	NA	Firmicutes_A	Clostridia	Lachnospirales	Lachnospiraceae	Lachnospira		REFINED_METABAT215_TOP10_CONTIGS_1500_ASSEMBLY_K77_MERGED__Hadza_MoBio_hadza.I.L_O_8_2643.116.fa
7976	Lachnospira	(6,12]	22.22	0	0	14.6986	0	0	0.12	0	0	0.11	0	0	Other	NA	NA	Firmicutes_A	Clostridia	Lachnospirales	Lachnospiraceae	Lachnospira		REFINED_METABAT215_TOP10_CONTIGS_1500_ASSEMBLY_K77_MERGED__Hadza_MoBio_hadza.I.L_O_8_2643.116.fa
7977	CAG-110	(0,6]	0	0	0	0	0	0	0	0	0	0	0	0	Other	NA	NA	Firmicutes_A	Clostridia	Oscillospirales	Oscillospiraceae	CAG-110		REFINED_METABAT215_TOP10_CONTIGS_1500_ASSEMBLY_K77_MERGED__Hadza_MoBio_hadza.I.L_P_16_2361.146.fa
7978	CAG-110	(12,24]	0	0	0	0	0	0	0	0	0	0	0	0	Other	NA	NA	Firmicutes_A	Clostridia	Oscillospirales	Oscillospiraceae	CAG-110		REFINED_METABAT215_TOP10_CONTIGS_1500_ASSEMBLY_K77_MERGED__Hadza_MoBio_hadza.I.L_P_16_2361.146.fa
7979	CAG-110	(24,36]	9.09	0	0	9.0909	0	0	0	0	0	0	0	0	Other	NA	NA	Firmicutes_A	Clostridia	Oscillospirales	Oscillospiraceae	CAG-110		REFINED_METABAT215_TOP10_CONTIGS_1500_ASSEMBLY_K77_MERGED__Hadza_MoBio_hadza.I.L_P_16_2361.146.fa
7980	CAG-110	(6,12]	11.11	0	0	11.1111	0	0	0.17	0	0	0.17	0	0	Other	NA	NA	Firmicutes_A	Clostridia	Oscillospirales	Oscillospiraceae	CAG-110		REFINED_METABAT215_TOP10_CONTIGS_1500_ASSEMBLY_K77_MERGED__Hadza_MoBio_hadza.I.L_P_16_2361.146.fa
7981	UMGS1491	(0,6]	0	0	0	0	0	0	0	0	0	0	0	0	Other	NA	NA	Firmicutes_A	Clostridia	Oscillospirales	Acutalibacteraceae	UMGS1491		REFINED_METABAT215_TOP10_CONTIGS_1500_ASSEMBLY_K77_MERGED__Hadza_MoBio_hadza.I.L_P_16_2361.175.fa
7982	UMGS1491	(12,24]	0	0	0	0	0	0	0	0	0	0	0	0	Other	NA	NA	Firmicutes_A	Clostridia	Oscillospirales	Acutalibacteraceae	UMGS1491		REFINED_METABAT215_TOP10_CONTIGS_1500_ASSEMBLY_K77_MERGED__Hadza_MoBio_hadza.I.L_P_16_2361.175.fa
7983	UMGS1491	(24,36]	0	0	0	0	0	0	0	0	0	0	0	0	Other	NA	NA	Firmicutes_A	Clostridia	Oscillospirales	Acutalibacteraceae	UMGS1491		REFINED_METABAT215_TOP10_CONTIGS_1500_ASSEMBLY_K77_MERGED__Hadza_MoBio_hadza.I.L_P_16_2361.175.fa
7984	UMGS1491	(6,12]	11.11	0	0	11.1111	0	0	0	0	0	0	0	0	Other	NA	NA	Firmicutes_A	Clostridia	Oscillospirales	Acutalibacteraceae	UMGS1491		REFINED_METABAT215_TOP10_CONTIGS_1500_ASSEMBLY_K77_MERGED__Hadza_MoBio_hadza.I.L_P_16_2361.175.fa
7985	Blautia_A	(0,6]	7.69	0	0	7.6923	0	0	0.01	0	0	0.01	0	0	Other	NA	NA	Firmicutes_A	Clostridia	Lachnospirales	Lachnospiraceae	Blautia_A		REFINED_METABAT215_TOP10_CONTIGS_1500_ASSEMBLY_K77_MERGED__Hadza_MoBio_hadza.I.L_P_16_2361.45.fa
7986	Blautia_A	(12,24]	0	0	0	0	0	0	0	0	0	0	0	0	Other	NA	NA	Firmicutes_A	Clostridia	Lachnospirales	Lachnospiraceae	Blautia_A		REFINED_METABAT215_TOP10_CONTIGS_1500_ASSEMBLY_K77_MERGED__Hadza_MoBio_hadza.I.L_P_16_2361.45.fa
7987	Blautia_A	(24,36]	0	6.25	0	0	6.25	0	0	0.02	0	0	0.02	0	Other	NA	NA	Firmicutes_A	Clostridia	Lachnospirales	Lachnospiraceae	Blautia_A		REFINED_METABAT215_TOP10_CONTIGS_1500_ASSEMBLY_K77_MERGED__Hadza_MoBio_hadza.I.L_P_16_2361.45.fa
7988	Blautia_A	(6,12]	11.11	0	0	11.1111	0	0	0.09	0	0	0.09	0	0	Other	NA	NA	Firmicutes_A	Clostridia	Lachnospirales	Lachnospiraceae	Blautia_A		REFINED_METABAT215_TOP10_CONTIGS_1500_ASSEMBLY_K77_MERGED__Hadza_MoBio_hadza.I.L_P_16_2361.45.fa
7989	Eubacterium_J	(0,6]	0	0	0	0	0	0	0	0	0	0	0	0	Other	NA	NA	Firmicutes_A	Clostridia	Lachnospirales	Lachnospiraceae	Eubacterium_J		REFINED_METABAT215_TOP10_CONTIGS_1500_ASSEMBLY_K77_MERGED__Hadza_MoBio_hadza.I.L_P_16_2361.9.fa
7990	Eubacterium_J	(12,24]	0	0	0	0	0	0	0	0	0	0	0	0	Other	NA	NA	Firmicutes_A	Clostridia	Lachnospirales	Lachnospiraceae	Eubacterium_J		REFINED_METABAT215_TOP10_CONTIGS_1500_ASSEMBLY_K77_MERGED__Hadza_MoBio_hadza.I.L_P_16_2361.9.fa
7991	Eubacterium_J	(24,36]	18.18	0	0	12.1967	0	0	0.01	0	0	0.01	0	0	Other	NA	NA	Firmicutes_A	Clostridia	Lachnospirales	Lachnospiraceae	Eubacterium_J		REFINED_METABAT215_TOP10_CONTIGS_1500_ASSEMBLY_K77_MERGED__Hadza_MoBio_hadza.I.L_P_16_2361.9.fa
7992	Eubacterium_J	(6,12]	22.22	0	0	14.6986	0	0	0.03	0	0	0.02	0	0	Other	NA	NA	Firmicutes_A	Clostridia	Lachnospirales	Lachnospiraceae	Eubacterium_J		REFINED_METABAT215_TOP10_CONTIGS_1500_ASSEMBLY_K77_MERGED__Hadza_MoBio_hadza.I.L_P_16_2361.9.fa
7993	UBA1183	(0,6]	0	0	0	0	0	0	0	0	0	0	0	0	Other	NA	NA	Verrucomicrobiota	Verrucomicrobiae	Opitutales	UBA9783	UBA1183		REFINED_METABAT215_TOP10_CONTIGS_1500_ASSEMBLY_K77_MERGED__Hadza_MoBio_hadza.I.L_P_8_2357.43.fa
7994	UBA1183	(12,24]	0	0	0	0	0	0	0	0	0	0	0	0	Other	NA	NA	Verrucomicrobiota	Verrucomicrobiae	Opitutales	UBA9783	UBA1183		REFINED_METABAT215_TOP10_CONTIGS_1500_ASSEMBLY_K77_MERGED__Hadza_MoBio_hadza.I.L_P_8_2357.43.fa
7995	UBA1183	(24,36]	9.09	0	0	9.0909	0	0	0.02	0	0	0.02	0	0	Other	NA	NA	Verrucomicrobiota	Verrucomicrobiae	Opitutales	UBA9783	UBA1183		REFINED_METABAT215_TOP10_CONTIGS_1500_ASSEMBLY_K77_MERGED__Hadza_MoBio_hadza.I.L_P_8_2357.43.fa
7996	UBA1183	(6,12]	0	0	0	0	0	0	0	0	0	0	0	0	Other	NA	NA	Verrucomicrobiota	Verrucomicrobiae	Opitutales	UBA9783	UBA1183		REFINED_METABAT215_TOP10_CONTIGS_1500_ASSEMBLY_K77_MERGED__Hadza_MoBio_hadza.I.L_P_8_2357.43.fa
7997	CAG-238 sp000435615	(0,6]	7.69	0	0	7.6923	0	0	0	0	0	0	0	0	Other	NA	NA	Firmicutes_A	Clostridia	Peptostreptococcales	Anaerovoracaceae	CAG-238	CAG-238 sp000435615	REFINED_METABAT215_TOP10_CONTIGS_1500_ASSEMBLY_K77_MERGED__Hadza_PheChl_Fiber.Hadza.Nepal_A_10_1531.117.fa
7998	CAG-238 sp000435615	(12,24]	0	0	0	0	0	0	0	0	0	0	0	0	Other	NA	NA	Firmicutes_A	Clostridia	Peptostreptococcales	Anaerovoracaceae	CAG-238	CAG-238 sp000435615	REFINED_METABAT215_TOP10_CONTIGS_1500_ASSEMBLY_K77_MERGED__Hadza_PheChl_Fiber.Hadza.Nepal_A_10_1531.117.fa
7999	CAG-238 sp000435615	(24,36]	0	0	0	0	0	0	0	0	0	0	0	0	Other	NA	NA	Firmicutes_A	Clostridia	Peptostreptococcales	Anaerovoracaceae	CAG-238	CAG-238 sp000435615	REFINED_METABAT215_TOP10_CONTIGS_1500_ASSEMBLY_K77_MERGED__Hadza_PheChl_Fiber.Hadza.Nepal_A_10_1531.117.fa
8000	CAG-238 sp000435615	(6,12]	0	0	0	0	0	0	0	0	0	0	0	0	Other	NA	NA	Firmicutes_A	Clostridia	Peptostreptococcales	Anaerovoracaceae	CAG-238	CAG-238 sp000435615	REFINED_METABAT215_TOP10_CONTIGS_1500_ASSEMBLY_K77_MERGED__Hadza_PheChl_Fiber.Hadza.Nepal_A_10_1531.117.fa
8001	CAG-533 sp900553855	(0,6]	0	0	0	0	0	0	0	0	0	0	0	0	Other	NA	NA	Firmicutes	Bacilli	RF39	CAG-1000	CAG-533	CAG-533 sp900553855	REFINED_METABAT215_TOP10_CONTIGS_1500_ASSEMBLY_K77_MERGED__Hadza_PheChl_Fiber.Hadza.Nepal_A_10_1531.126.fa
8002	CAG-533 sp900553855	(12,24]	0	0	0	0	0	0	0	0	0	0	0	0	Other	NA	NA	Firmicutes	Bacilli	RF39	CAG-1000	CAG-533	CAG-533 sp900553855	REFINED_METABAT215_TOP10_CONTIGS_1500_ASSEMBLY_K77_MERGED__Hadza_PheChl_Fiber.Hadza.Nepal_A_10_1531.126.fa
8003	CAG-533 sp900553855	(24,36]	0	0	0	0	0	0	0	0	0	0	0	0	Other	NA	NA	Firmicutes	Bacilli	RF39	CAG-1000	CAG-533	CAG-533 sp900553855	REFINED_METABAT215_TOP10_CONTIGS_1500_ASSEMBLY_K77_MERGED__Hadza_PheChl_Fiber.Hadza.Nepal_A_10_1531.126.fa
8004	CAG-533 sp900553855	(6,12]	11.11	0	0	11.1111	0	0	0.02	0	0	0.02	0	0	Other	NA	NA	Firmicutes	Bacilli	RF39	CAG-1000	CAG-533	CAG-533 sp900553855	REFINED_METABAT215_TOP10_CONTIGS_1500_ASSEMBLY_K77_MERGED__Hadza_PheChl_Fiber.Hadza.Nepal_A_10_1531.126.fa
8005	Dorea	(0,6]	38.46	0	0	14.0442	0	0	0.02	0	0	0.01	0	0	VANISH	6.23963e-06	Inf	Firmicutes_A	Clostridia	Lachnospirales	Lachnospiraceae	Dorea		REFINED_METABAT215_TOP10_CONTIGS_1500_ASSEMBLY_K77_MERGED__Hadza_PheChl_Fiber.Hadza.Nepal_A_10_1531.180.fa
8006	Dorea	(12,24]	50	0	0	22.3607	0	0	0.31	0	0	0.18	0	0	VANISH	5.48837e-05	Inf	Firmicutes_A	Clostridia	Lachnospirales	Lachnospiraceae	Dorea		REFINED_METABAT215_TOP10_CONTIGS_1500_ASSEMBLY_K77_MERGED__Hadza_PheChl_Fiber.Hadza.Nepal_A_10_1531.180.fa
8007	Dorea	(24,36]	63.64	18.75	0	15.212	10.0778	0	0.06	0.04	0	0.02	0.03	0	VANISH	4.72714e-08	Inf	Firmicutes_A	Clostridia	Lachnospirales	Lachnospiraceae	Dorea		REFINED_METABAT215_TOP10_CONTIGS_1500_ASSEMBLY_K77_MERGED__Hadza_PheChl_Fiber.Hadza.Nepal_A_10_1531.180.fa
8008	Dorea	(6,12]	11.11	6.67	0	11.1111	6.6667	0	0.01	0.01	0	0.01	0.01	0	Other	NA	NA	Firmicutes_A	Clostridia	Lachnospirales	Lachnospiraceae	Dorea		REFINED_METABAT215_TOP10_CONTIGS_1500_ASSEMBLY_K77_MERGED__Hadza_PheChl_Fiber.Hadza.Nepal_A_10_1531.180.fa
8009	Oscillospiraceae	(0,6]	7.69	0	0	7.6923	0	0	0.01	0	0	0.01	0	0	Other	NA	NA	Firmicutes_A	Clostridia	Oscillospirales	Oscillospiraceae			REFINED_METABAT215_TOP10_CONTIGS_1500_ASSEMBLY_K77_MERGED__Hadza_PheChl_Fiber.Hadza.Nepal_A_10_1531.309.fa
8010	Oscillospiraceae	(12,24]	0	0	0	0	0	0	0	0	0	0	0	0	Other	NA	NA	Firmicutes_A	Clostridia	Oscillospirales	Oscillospiraceae			REFINED_METABAT215_TOP10_CONTIGS_1500_ASSEMBLY_K77_MERGED__Hadza_PheChl_Fiber.Hadza.Nepal_A_10_1531.309.fa
8011	Oscillospiraceae	(24,36]	9.09	0	0	9.0909	0	0	0	0	0	0	0	0	Other	NA	NA	Firmicutes_A	Clostridia	Oscillospirales	Oscillospiraceae			REFINED_METABAT215_TOP10_CONTIGS_1500_ASSEMBLY_K77_MERGED__Hadza_PheChl_Fiber.Hadza.Nepal_A_10_1531.309.fa
8012	Oscillospiraceae	(6,12]	11.11	0	0	11.1111	0	0	0.01	0	0	0.01	0	0	Other	NA	NA	Firmicutes_A	Clostridia	Oscillospirales	Oscillospiraceae			REFINED_METABAT215_TOP10_CONTIGS_1500_ASSEMBLY_K77_MERGED__Hadza_PheChl_Fiber.Hadza.Nepal_A_10_1531.309.fa
8013	Mogibacterium	(0,6]	0	0	0	0	0	0	0	0	0	0	0	0	Other	NA	NA	Firmicutes_A	Clostridia	Peptostreptococcales	Anaerovoracaceae	Mogibacterium		REFINED_METABAT215_TOP10_CONTIGS_1500_ASSEMBLY_K77_MERGED__Hadza_PheChl_Fiber.Hadza.Nepal_A_12_1545.106.fa
8014	Mogibacterium	(12,24]	0	0	0	0	0	0	0	0	0	0	0	0	Other	NA	NA	Firmicutes_A	Clostridia	Peptostreptococcales	Anaerovoracaceae	Mogibacterium		REFINED_METABAT215_TOP10_CONTIGS_1500_ASSEMBLY_K77_MERGED__Hadza_PheChl_Fiber.Hadza.Nepal_A_12_1545.106.fa
8015	Mogibacterium	(24,36]	9.09	0	0	9.0909	0	0	0.02	0	0	0.02	0	0	Other	NA	NA	Firmicutes_A	Clostridia	Peptostreptococcales	Anaerovoracaceae	Mogibacterium		REFINED_METABAT215_TOP10_CONTIGS_1500_ASSEMBLY_K77_MERGED__Hadza_PheChl_Fiber.Hadza.Nepal_A_12_1545.106.fa
8016	Mogibacterium	(6,12]	0	0	0	0	0	0	0	0	0	0	0	0	Other	NA	NA	Firmicutes_A	Clostridia	Peptostreptococcales	Anaerovoracaceae	Mogibacterium		REFINED_METABAT215_TOP10_CONTIGS_1500_ASSEMBLY_K77_MERGED__Hadza_PheChl_Fiber.Hadza.Nepal_A_12_1545.106.fa
8017	CAG-508	(0,6]	7.69	0	0	7.6923	0	0	0	0	0	0	0	0	Other	NA	NA	Firmicutes_A	Clostridia	TANB77	CAG-508			REFINED_METABAT215_TOP10_CONTIGS_1500_ASSEMBLY_K77_MERGED__Hadza_PheChl_Fiber.Hadza.Nepal_A_12_1545.108.fa
8018	CAG-508	(12,24]	0	0	0	0	0	0	0	0	0	0	0	0	Other	NA	NA	Firmicutes_A	Clostridia	TANB77	CAG-508			REFINED_METABAT215_TOP10_CONTIGS_1500_ASSEMBLY_K77_MERGED__Hadza_PheChl_Fiber.Hadza.Nepal_A_12_1545.108.fa
8019	CAG-508	(24,36]	18.18	0	0	12.1967	0	0	0.01	0	0	0	0	0	Other	NA	NA	Firmicutes_A	Clostridia	TANB77	CAG-508			REFINED_METABAT215_TOP10_CONTIGS_1500_ASSEMBLY_K77_MERGED__Hadza_PheChl_Fiber.Hadza.Nepal_A_12_1545.108.fa
8020	CAG-508	(6,12]	0	0	0	0	0	0	0	0	0	0	0	0	Other	NA	NA	Firmicutes_A	Clostridia	TANB77	CAG-508			REFINED_METABAT215_TOP10_CONTIGS_1500_ASSEMBLY_K77_MERGED__Hadza_PheChl_Fiber.Hadza.Nepal_A_12_1545.108.fa
8021	UBA1191	(0,6]	15.38	0	0	10.4154	0	0	0	0	0	0	0	0	Other	NA	NA	Firmicutes_A	Clostridia	Peptostreptococcales	Anaerovoracaceae	UBA1191		REFINED_METABAT215_TOP10_CONTIGS_1500_ASSEMBLY_K77_MERGED__Hadza_PheChl_Fiber.Hadza.Nepal_A_12_1545.189.fa
8022	UBA1191	(12,24]	0	0	0	0	0	0	0	0	0	0	0	0	Other	NA	NA	Firmicutes_A	Clostridia	Peptostreptococcales	Anaerovoracaceae	UBA1191		REFINED_METABAT215_TOP10_CONTIGS_1500_ASSEMBLY_K77_MERGED__Hadza_PheChl_Fiber.Hadza.Nepal_A_12_1545.189.fa
8023	UBA1191	(24,36]	9.09	0	0	9.0909	0	0	0.01	0	0	0.01	0	0	Other	NA	NA	Firmicutes_A	Clostridia	Peptostreptococcales	Anaerovoracaceae	UBA1191		REFINED_METABAT215_TOP10_CONTIGS_1500_ASSEMBLY_K77_MERGED__Hadza_PheChl_Fiber.Hadza.Nepal_A_12_1545.189.fa
8024	UBA1191	(6,12]	0	0	0	0	0	0	0	0	0	0	0	0	Other	NA	NA	Firmicutes_A	Clostridia	Peptostreptococcales	Anaerovoracaceae	UBA1191		REFINED_METABAT215_TOP10_CONTIGS_1500_ASSEMBLY_K77_MERGED__Hadza_PheChl_Fiber.Hadza.Nepal_A_12_1545.189.fa
8025	CAG-196	(0,6]	0	0	0	0	0	0	0	0	0	0	0	0	Other	NA	NA	Cyanobacteria	Vampirovibrionia	Gastranaerophilales	Gastranaerophilaceae	CAG-196		REFINED_METABAT215_TOP10_CONTIGS_1500_ASSEMBLY_K77_MERGED__Hadza_PheChl_Fiber.Hadza.Nepal_A_12_1545.233.fa
8026	CAG-196	(12,24]	0	0	0	0	0	0	0	0	0	0	0	0	Other	NA	NA	Cyanobacteria	Vampirovibrionia	Gastranaerophilales	Gastranaerophilaceae	CAG-196		REFINED_METABAT215_TOP10_CONTIGS_1500_ASSEMBLY_K77_MERGED__Hadza_PheChl_Fiber.Hadza.Nepal_A_12_1545.233.fa
8027	CAG-196	(24,36]	0	6.25	0	0	6.25	0	0	0	0	0	0	0	Other	NA	NA	Cyanobacteria	Vampirovibrionia	Gastranaerophilales	Gastranaerophilaceae	CAG-196		REFINED_METABAT215_TOP10_CONTIGS_1500_ASSEMBLY_K77_MERGED__Hadza_PheChl_Fiber.Hadza.Nepal_A_12_1545.233.fa
8028	CAG-196	(6,12]	0	0	0	0	0	0	0	0	0	0	0	0	Other	NA	NA	Cyanobacteria	Vampirovibrionia	Gastranaerophilales	Gastranaerophilaceae	CAG-196		REFINED_METABAT215_TOP10_CONTIGS_1500_ASSEMBLY_K77_MERGED__Hadza_PheChl_Fiber.Hadza.Nepal_A_12_1545.233.fa
8029	UBA7096	(0,6]	0	0	0	0	0	0	0	0	0	0	0	0	Other	NA	NA	Firmicutes_A	Clostridia	Lachnospirales	Lachnospiraceae	UBA7096		REFINED_METABAT215_TOP10_CONTIGS_1500_ASSEMBLY_K77_MERGED__Hadza_PheChl_Fiber.Hadza.Nepal_A_12_1545.3.fa
8030	UBA7096	(12,24]	16.67	3.45	0	16.6667	3.4483	0	0.01	0	0	0.01	0	0	Other	NA	NA	Firmicutes_A	Clostridia	Lachnospirales	Lachnospiraceae	UBA7096		REFINED_METABAT215_TOP10_CONTIGS_1500_ASSEMBLY_K77_MERGED__Hadza_PheChl_Fiber.Hadza.Nepal_A_12_1545.3.fa
8031	UBA7096	(24,36]	0	6.25	0	0	6.25	0	0	0.01	0	0	0.01	0	Other	NA	NA	Firmicutes_A	Clostridia	Lachnospirales	Lachnospiraceae	UBA7096		REFINED_METABAT215_TOP10_CONTIGS_1500_ASSEMBLY_K77_MERGED__Hadza_PheChl_Fiber.Hadza.Nepal_A_12_1545.3.fa
8032	UBA7096	(6,12]	0	6.67	0	0	6.6667	0	0	0	0	0	0	0	Other	NA	NA	Firmicutes_A	Clostridia	Lachnospirales	Lachnospiraceae	UBA7096		REFINED_METABAT215_TOP10_CONTIGS_1500_ASSEMBLY_K77_MERGED__Hadza_PheChl_Fiber.Hadza.Nepal_A_12_1545.3.fa
8033	CAG-508	(0,6]	0	0	0	0	0	0	0	0	0	0	0	0	Other	NA	NA	Firmicutes_A	Clostridia	TANB77	CAG-508			REFINED_METABAT215_TOP10_CONTIGS_1500_ASSEMBLY_K77_MERGED__Hadza_PheChl_Fiber.Hadza.Nepal_A_14_1640.105.fa
8034	CAG-508	(12,24]	0	0	0	0	0	0	0	0	0	0	0	0	Other	NA	NA	Firmicutes_A	Clostridia	TANB77	CAG-508			REFINED_METABAT215_TOP10_CONTIGS_1500_ASSEMBLY_K77_MERGED__Hadza_PheChl_Fiber.Hadza.Nepal_A_14_1640.105.fa
8035	CAG-508	(24,36]	18.18	0	0	12.1967	0	0	0.07	0	0	0.07	0	0	Other	NA	NA	Firmicutes_A	Clostridia	TANB77	CAG-508			REFINED_METABAT215_TOP10_CONTIGS_1500_ASSEMBLY_K77_MERGED__Hadza_PheChl_Fiber.Hadza.Nepal_A_14_1640.105.fa
8036	CAG-508	(6,12]	0	6.67	0	0	6.6667	0	0	0	0	0	0	0	Other	NA	NA	Firmicutes_A	Clostridia	TANB77	CAG-508			REFINED_METABAT215_TOP10_CONTIGS_1500_ASSEMBLY_K77_MERGED__Hadza_PheChl_Fiber.Hadza.Nepal_A_14_1640.105.fa
8037	CAG-460	(0,6]	0	0	0	0	0	0	0	0	0	0	0	0	Other	NA	NA	Firmicutes	Bacilli	RF39	CAG-1000	CAG-460		REFINED_METABAT215_TOP10_CONTIGS_1500_ASSEMBLY_K77_MERGED__Hadza_PheChl_Fiber.Hadza.Nepal_A_14_1640.185.fa
8038	CAG-460	(12,24]	0	0	0	0	0	0	0	0	0	0	0	0	Other	NA	NA	Firmicutes	Bacilli	RF39	CAG-1000	CAG-460		REFINED_METABAT215_TOP10_CONTIGS_1500_ASSEMBLY_K77_MERGED__Hadza_PheChl_Fiber.Hadza.Nepal_A_14_1640.185.fa
8039	CAG-460	(24,36]	18.18	0	0	12.1967	0	0	0	0	0	0	0	0	Other	NA	NA	Firmicutes	Bacilli	RF39	CAG-1000	CAG-460		REFINED_METABAT215_TOP10_CONTIGS_1500_ASSEMBLY_K77_MERGED__Hadza_PheChl_Fiber.Hadza.Nepal_A_14_1640.185.fa
8040	CAG-460	(6,12]	0	0	0	0	0	0	0	0	0	0	0	0	Other	NA	NA	Firmicutes	Bacilli	RF39	CAG-1000	CAG-460		REFINED_METABAT215_TOP10_CONTIGS_1500_ASSEMBLY_K77_MERGED__Hadza_PheChl_Fiber.Hadza.Nepal_A_14_1640.185.fa
8041	CAG-196	(0,6]	7.69	0	0	7.6923	0	0	0	0	0	0	0	0	Other	NA	NA	Cyanobacteria	Vampirovibrionia	Gastranaerophilales	Gastranaerophilaceae	CAG-196		REFINED_METABAT215_TOP10_CONTIGS_1500_ASSEMBLY_K77_MERGED__Hadza_PheChl_Fiber.Hadza.Nepal_A_14_1640.217.fa
8042	CAG-196	(12,24]	0	0	0	0	0	0	0	0	0	0	0	0	Other	NA	NA	Cyanobacteria	Vampirovibrionia	Gastranaerophilales	Gastranaerophilaceae	CAG-196		REFINED_METABAT215_TOP10_CONTIGS_1500_ASSEMBLY_K77_MERGED__Hadza_PheChl_Fiber.Hadza.Nepal_A_14_1640.217.fa
8043	CAG-196	(24,36]	0	0	0	0	0	0	0	0	0	0	0	0	Other	NA	NA	Cyanobacteria	Vampirovibrionia	Gastranaerophilales	Gastranaerophilaceae	CAG-196		REFINED_METABAT215_TOP10_CONTIGS_1500_ASSEMBLY_K77_MERGED__Hadza_PheChl_Fiber.Hadza.Nepal_A_14_1640.217.fa
8044	CAG-196	(6,12]	0	0	0	0	0	0	0	0	0	0	0	0	Other	NA	NA	Cyanobacteria	Vampirovibrionia	Gastranaerophilales	Gastranaerophilaceae	CAG-196		REFINED_METABAT215_TOP10_CONTIGS_1500_ASSEMBLY_K77_MERGED__Hadza_PheChl_Fiber.Hadza.Nepal_A_14_1640.217.fa
8045	UBA1394 sp900554975	(0,6]	7.69	0	0	7.6923	0	0	0	0	0	0	0	0	Other	NA	NA	Firmicutes_A	Clostridia	Oscillospirales	Ruminococcaceae	UBA1394	UBA1394 sp900554975	REFINED_METABAT215_TOP10_CONTIGS_1500_ASSEMBLY_K77_MERGED__Hadza_PheChl_Fiber.Hadza.Nepal_A_14_1640.233.fa
8046	UBA1394 sp900554975	(12,24]	16.67	0	0	16.6667	0	0	0.01	0	0	0.01	0	0	Other	NA	NA	Firmicutes_A	Clostridia	Oscillospirales	Ruminococcaceae	UBA1394	UBA1394 sp900554975	REFINED_METABAT215_TOP10_CONTIGS_1500_ASSEMBLY_K77_MERGED__Hadza_PheChl_Fiber.Hadza.Nepal_A_14_1640.233.fa
8047	UBA1394 sp900554975	(24,36]	9.09	6.25	0	9.0909	6.25	0	0	0.01	0	0	0.01	0	Other	NA	NA	Firmicutes_A	Clostridia	Oscillospirales	Ruminococcaceae	UBA1394	UBA1394 sp900554975	REFINED_METABAT215_TOP10_CONTIGS_1500_ASSEMBLY_K77_MERGED__Hadza_PheChl_Fiber.Hadza.Nepal_A_14_1640.233.fa
8048	UBA1394 sp900554975	(6,12]	0	0	0	0	0	0	0	0	0	0	0	0	Other	NA	NA	Firmicutes_A	Clostridia	Oscillospirales	Ruminococcaceae	UBA1394	UBA1394 sp900554975	REFINED_METABAT215_TOP10_CONTIGS_1500_ASSEMBLY_K77_MERGED__Hadza_PheChl_Fiber.Hadza.Nepal_A_14_1640.233.fa
8049	CAG-465	(0,6]	0	0	0	0	0	0	0	0	0	0	0	0	Other	NA	NA	Firmicutes_A	Clostridia	TANB77	CAG-465	CAG-465		REFINED_METABAT215_TOP10_CONTIGS_1500_ASSEMBLY_K77_MERGED__Hadza_PheChl_Fiber.Hadza.Nepal_A_14_1640.302.fa
8050	CAG-465	(12,24]	0	0	0	0	0	0	0	0	0	0	0	0	Other	NA	NA	Firmicutes_A	Clostridia	TANB77	CAG-465	CAG-465		REFINED_METABAT215_TOP10_CONTIGS_1500_ASSEMBLY_K77_MERGED__Hadza_PheChl_Fiber.Hadza.Nepal_A_14_1640.302.fa
8051	CAG-465	(24,36]	9.09	0	0	9.0909	0	0	0	0	0	0	0	0	Other	NA	NA	Firmicutes_A	Clostridia	TANB77	CAG-465	CAG-465		REFINED_METABAT215_TOP10_CONTIGS_1500_ASSEMBLY_K77_MERGED__Hadza_PheChl_Fiber.Hadza.Nepal_A_14_1640.302.fa
8052	CAG-465	(6,12]	0	0	0	0	0	0	0	0	0	0	0	0	Other	NA	NA	Firmicutes_A	Clostridia	TANB77	CAG-465	CAG-465		REFINED_METABAT215_TOP10_CONTIGS_1500_ASSEMBLY_K77_MERGED__Hadza_PheChl_Fiber.Hadza.Nepal_A_14_1640.302.fa
8053	CAG-302	(0,6]	0	0	0	0	0	0	0	0	0	0	0	0	Other	NA	NA	Firmicutes	Bacilli	RF39	CAG-302			REFINED_METABAT215_TOP10_CONTIGS_1500_ASSEMBLY_K77_MERGED__Hadza_PheChl_Fiber.Hadza.Nepal_A_14_1640.348.fa
8054	CAG-302	(12,24]	0	0	0	0	0	0	0	0	0	0	0	0	Other	NA	NA	Firmicutes	Bacilli	RF39	CAG-302			REFINED_METABAT215_TOP10_CONTIGS_1500_ASSEMBLY_K77_MERGED__Hadza_PheChl_Fiber.Hadza.Nepal_A_14_1640.348.fa
8055	CAG-302	(24,36]	27.27	0	0	14.0836	0	0	0.11	0	0	0.1	0	0	Other	NA	NA	Firmicutes	Bacilli	RF39	CAG-302			REFINED_METABAT215_TOP10_CONTIGS_1500_ASSEMBLY_K77_MERGED__Hadza_PheChl_Fiber.Hadza.Nepal_A_14_1640.348.fa
8056	CAG-302	(6,12]	11.11	0	0	11.1111	0	0	0.02	0	0	0.02	0	0	Other	NA	NA	Firmicutes	Bacilli	RF39	CAG-302			REFINED_METABAT215_TOP10_CONTIGS_1500_ASSEMBLY_K77_MERGED__Hadza_PheChl_Fiber.Hadza.Nepal_A_14_1640.348.fa
8057	Lachnospiraceae	(0,6]	0	0	0	0	0	0	0	0	0	0	0	0	Other	NA	NA	Firmicutes_A	Clostridia	Lachnospirales	Lachnospiraceae			REFINED_METABAT215_TOP10_CONTIGS_1500_ASSEMBLY_K77_MERGED__Hadza_PheChl_Fiber.Hadza.Nepal_A_14_1640.372.fa
8058	Lachnospiraceae	(12,24]	0	0	0	0	0	0	0	0	0	0	0	0	Other	NA	NA	Firmicutes_A	Clostridia	Lachnospirales	Lachnospiraceae			REFINED_METABAT215_TOP10_CONTIGS_1500_ASSEMBLY_K77_MERGED__Hadza_PheChl_Fiber.Hadza.Nepal_A_14_1640.372.fa
8059	Lachnospiraceae	(24,36]	9.09	0	0	9.0909	0	0	0	0	0	0	0	0	Other	NA	NA	Firmicutes_A	Clostridia	Lachnospirales	Lachnospiraceae			REFINED_METABAT215_TOP10_CONTIGS_1500_ASSEMBLY_K77_MERGED__Hadza_PheChl_Fiber.Hadza.Nepal_A_14_1640.372.fa
8060	Lachnospiraceae	(6,12]	0	0	0	0	0	0	0	0	0	0	0	0	Other	NA	NA	Firmicutes_A	Clostridia	Lachnospirales	Lachnospiraceae			REFINED_METABAT215_TOP10_CONTIGS_1500_ASSEMBLY_K77_MERGED__Hadza_PheChl_Fiber.Hadza.Nepal_A_14_1640.372.fa
8061	Collinsella	(0,6]	23.08	0	0	12.1626	0	0	0.01	0	0	0	0	0	Other	NA	NA	Actinobacteriota	Coriobacteriia	Coriobacteriales	Coriobacteriaceae	Collinsella		REFINED_METABAT215_TOP10_CONTIGS_1500_ASSEMBLY_K77_MERGED__Hadza_PheChl_Fiber.Hadza.Nepal_A_14_1640.420.fa
8062	Collinsella	(12,24]	16.67	0	0	16.6667	0	0	0.01	0	0	0.01	0	0	Other	NA	NA	Actinobacteriota	Coriobacteriia	Coriobacteriales	Coriobacteriaceae	Collinsella		REFINED_METABAT215_TOP10_CONTIGS_1500_ASSEMBLY_K77_MERGED__Hadza_PheChl_Fiber.Hadza.Nepal_A_14_1640.420.fa
8063	Collinsella	(24,36]	9.09	0	0	9.0909	0	0	0.01	0	0	0.01	0	0	Other	NA	NA	Actinobacteriota	Coriobacteriia	Coriobacteriales	Coriobacteriaceae	Collinsella		REFINED_METABAT215_TOP10_CONTIGS_1500_ASSEMBLY_K77_MERGED__Hadza_PheChl_Fiber.Hadza.Nepal_A_14_1640.420.fa
8064	Collinsella	(6,12]	11.11	0	0	11.1111	0	0	0	0	0	0	0	0	Other	NA	NA	Actinobacteriota	Coriobacteriia	Coriobacteriales	Coriobacteriaceae	Collinsella		REFINED_METABAT215_TOP10_CONTIGS_1500_ASSEMBLY_K77_MERGED__Hadza_PheChl_Fiber.Hadza.Nepal_A_14_1640.420.fa
8065	UMGS1045	(0,6]	0	0	0	0	0	0	0	0	0	0	0	0	Other	NA	NA	Firmicutes	Bacilli	RF39	CAG-822	UMGS1045		REFINED_METABAT215_TOP10_CONTIGS_1500_ASSEMBLY_K77_MERGED__Hadza_PheChl_Fiber.Hadza.Nepal_A_14_1640.432.fa
8066	UMGS1045	(12,24]	0	0	0	0	0	0	0	0	0	0	0	0	Other	NA	NA	Firmicutes	Bacilli	RF39	CAG-822	UMGS1045		REFINED_METABAT215_TOP10_CONTIGS_1500_ASSEMBLY_K77_MERGED__Hadza_PheChl_Fiber.Hadza.Nepal_A_14_1640.432.fa
8067	UMGS1045	(24,36]	0	0	0	0	0	0	0	0	0	0	0	0	Other	NA	NA	Firmicutes	Bacilli	RF39	CAG-822	UMGS1045		REFINED_METABAT215_TOP10_CONTIGS_1500_ASSEMBLY_K77_MERGED__Hadza_PheChl_Fiber.Hadza.Nepal_A_14_1640.432.fa
8068	UMGS1045	(6,12]	11.11	0	0	11.1111	0	0	0.01	0	0	0.01	0	0	Other	NA	NA	Firmicutes	Bacilli	RF39	CAG-822	UMGS1045		REFINED_METABAT215_TOP10_CONTIGS_1500_ASSEMBLY_K77_MERGED__Hadza_PheChl_Fiber.Hadza.Nepal_A_14_1640.432.fa
8069	UBA11957	(0,6]	0	0	0	0	0	0	0	0	0	0	0	0	Other	NA	NA	Firmicutes_A	Clostridia	Lachnospirales	Lachnospiraceae	UBA11957		REFINED_METABAT215_TOP10_CONTIGS_1500_ASSEMBLY_K77_MERGED__Hadza_PheChl_Fiber.Hadza.Nepal_A_14_1640.435.fa
8070	UBA11957	(12,24]	0	0	0	0	0	0	0	0	0	0	0	0	Other	NA	NA	Firmicutes_A	Clostridia	Lachnospirales	Lachnospiraceae	UBA11957		REFINED_METABAT215_TOP10_CONTIGS_1500_ASSEMBLY_K77_MERGED__Hadza_PheChl_Fiber.Hadza.Nepal_A_14_1640.435.fa
8071	UBA11957	(24,36]	0	6.25	0	0	6.25	0	0	0.01	0	0	0.01	0	Other	NA	NA	Firmicutes_A	Clostridia	Lachnospirales	Lachnospiraceae	UBA11957		REFINED_METABAT215_TOP10_CONTIGS_1500_ASSEMBLY_K77_MERGED__Hadza_PheChl_Fiber.Hadza.Nepal_A_14_1640.435.fa
8072	UBA11957	(6,12]	11.11	0	0	11.1111	0	0	0	0	0	0	0	0	Other	NA	NA	Firmicutes_A	Clostridia	Lachnospirales	Lachnospiraceae	UBA11957		REFINED_METABAT215_TOP10_CONTIGS_1500_ASSEMBLY_K77_MERGED__Hadza_PheChl_Fiber.Hadza.Nepal_A_14_1640.435.fa
8073	Lachnospiraceae	(0,6]	15.38	0	0	10.4154	0	0	0	0	0	0	0	0	Other	NA	NA	Firmicutes_A	Clostridia	Lachnospirales	Lachnospiraceae			REFINED_METABAT215_TOP10_CONTIGS_1500_ASSEMBLY_K77_MERGED__Hadza_PheChl_Fiber.Hadza.Nepal_A_14_1640.508.fa
8074	Lachnospiraceae	(12,24]	0	0	0	0	0	0	0	0	0	0	0	0	Other	NA	NA	Firmicutes_A	Clostridia	Lachnospirales	Lachnospiraceae			REFINED_METABAT215_TOP10_CONTIGS_1500_ASSEMBLY_K77_MERGED__Hadza_PheChl_Fiber.Hadza.Nepal_A_14_1640.508.fa
8075	Lachnospiraceae	(24,36]	0	0	0	0	0	0	0	0	0	0	0	0	Other	NA	NA	Firmicutes_A	Clostridia	Lachnospirales	Lachnospiraceae			REFINED_METABAT215_TOP10_CONTIGS_1500_ASSEMBLY_K77_MERGED__Hadza_PheChl_Fiber.Hadza.Nepal_A_14_1640.508.fa
8076	Lachnospiraceae	(6,12]	0	0	0	0	0	0	0	0	0	0	0	0	Other	NA	NA	Firmicutes_A	Clostridia	Lachnospirales	Lachnospiraceae			REFINED_METABAT215_TOP10_CONTIGS_1500_ASSEMBLY_K77_MERGED__Hadza_PheChl_Fiber.Hadza.Nepal_A_14_1640.508.fa
8077	Gemmiger	(0,6]	0	7.14	0	0	7.1429	0	0	0.02	0	0	0.02	0	Other	NA	NA	Firmicutes_A	Clostridia	Oscillospirales	Ruminococcaceae	Gemmiger		REFINED_METABAT215_TOP10_CONTIGS_1500_ASSEMBLY_K77_MERGED__Hadza_PheChl_Fiber.Hadza.Nepal_A_16_1650.104.fa
8078	Gemmiger	(12,24]	0	0	0	0	0	0	0	0	0	0	0	0	Other	NA	NA	Firmicutes_A	Clostridia	Oscillospirales	Ruminococcaceae	Gemmiger		REFINED_METABAT215_TOP10_CONTIGS_1500_ASSEMBLY_K77_MERGED__Hadza_PheChl_Fiber.Hadza.Nepal_A_16_1650.104.fa
8079	Gemmiger	(24,36]	9.09	6.25	0	9.0909	6.25	0	0.01	0	0	0.01	0	0	Other	NA	NA	Firmicutes_A	Clostridia	Oscillospirales	Ruminococcaceae	Gemmiger		REFINED_METABAT215_TOP10_CONTIGS_1500_ASSEMBLY_K77_MERGED__Hadza_PheChl_Fiber.Hadza.Nepal_A_16_1650.104.fa
8080	Gemmiger	(6,12]	0	6.67	0	0	6.6667	0	0	0.01	0	0	0.01	0	Other	NA	NA	Firmicutes_A	Clostridia	Oscillospirales	Ruminococcaceae	Gemmiger		REFINED_METABAT215_TOP10_CONTIGS_1500_ASSEMBLY_K77_MERGED__Hadza_PheChl_Fiber.Hadza.Nepal_A_16_1650.104.fa
8081	Butyrivibrio_A sp000431815	(0,6]	23.08	7.14	0	12.1626	7.1429	0	0.03	0.04	0	0.03	0.04	0	Other	NA	NA	Firmicutes_A	Clostridia	Lachnospirales	Lachnospiraceae	Butyrivibrio_A	Butyrivibrio_A sp000431815	REFINED_METABAT215_TOP10_CONTIGS_1500_ASSEMBLY_K77_MERGED__Hadza_PheChl_Fiber.Hadza.Nepal_A_16_1650.153.fa
8082	Butyrivibrio_A sp000431815	(12,24]	0	0	0	0	0	0	0	0	0	0	0	0	Other	NA	NA	Firmicutes_A	Clostridia	Lachnospirales	Lachnospiraceae	Butyrivibrio_A	Butyrivibrio_A sp000431815	REFINED_METABAT215_TOP10_CONTIGS_1500_ASSEMBLY_K77_MERGED__Hadza_PheChl_Fiber.Hadza.Nepal_A_16_1650.153.fa
8083	Butyrivibrio_A sp000431815	(24,36]	18.18	0	0	12.1967	0	0	0.01	0	0	0.01	0	0	Other	NA	NA	Firmicutes_A	Clostridia	Lachnospirales	Lachnospiraceae	Butyrivibrio_A	Butyrivibrio_A sp000431815	REFINED_METABAT215_TOP10_CONTIGS_1500_ASSEMBLY_K77_MERGED__Hadza_PheChl_Fiber.Hadza.Nepal_A_16_1650.153.fa
8084	Butyrivibrio_A sp000431815	(6,12]	11.11	6.67	0	11.1111	6.6667	0	0.02	0.01	0	0.02	0.01	0	Other	NA	NA	Firmicutes_A	Clostridia	Lachnospirales	Lachnospiraceae	Butyrivibrio_A	Butyrivibrio_A sp000431815	REFINED_METABAT215_TOP10_CONTIGS_1500_ASSEMBLY_K77_MERGED__Hadza_PheChl_Fiber.Hadza.Nepal_A_16_1650.153.fa
8085	CAG-269	(0,6]	0	0	0	0	0	0	0	0	0	0	0	0	Other	NA	NA	Firmicutes_A	Clostridia	TANB77	CAG-508	CAG-269		REFINED_METABAT215_TOP10_CONTIGS_1500_ASSEMBLY_K77_MERGED__Hadza_PheChl_Fiber.Hadza.Nepal_A_16_1650.196.fa
8086	CAG-269	(12,24]	0	0	0	0	0	0	0	0	0	0	0	0	Other	NA	NA	Firmicutes_A	Clostridia	TANB77	CAG-508	CAG-269		REFINED_METABAT215_TOP10_CONTIGS_1500_ASSEMBLY_K77_MERGED__Hadza_PheChl_Fiber.Hadza.Nepal_A_16_1650.196.fa
8087	CAG-269	(24,36]	9.09	0	0	9.0909	0	0	0	0	0	0	0	0	Other	NA	NA	Firmicutes_A	Clostridia	TANB77	CAG-508	CAG-269		REFINED_METABAT215_TOP10_CONTIGS_1500_ASSEMBLY_K77_MERGED__Hadza_PheChl_Fiber.Hadza.Nepal_A_16_1650.196.fa
8088	CAG-269	(6,12]	0	0	0	0	0	0	0	0	0	0	0	0	Other	NA	NA	Firmicutes_A	Clostridia	TANB77	CAG-508	CAG-269		REFINED_METABAT215_TOP10_CONTIGS_1500_ASSEMBLY_K77_MERGED__Hadza_PheChl_Fiber.Hadza.Nepal_A_16_1650.196.fa
8089	UBA737 sp900549755	(0,6]	23.08	0	0	12.1626	0	0	0.01	0	0	0	0	0	Other	NA	NA	Firmicutes_A	Clostridia	Oscillospirales	Acutalibacteraceae	UBA737	UBA737 sp900549755	REFINED_METABAT215_TOP10_CONTIGS_1500_ASSEMBLY_K77_MERGED__Hadza_PheChl_Fiber.Hadza.Nepal_A_16_1650.341.fa
8090	UBA737 sp900549755	(12,24]	0	0	0	0	0	0	0	0	0	0	0	0	Other	NA	NA	Firmicutes_A	Clostridia	Oscillospirales	Acutalibacteraceae	UBA737	UBA737 sp900549755	REFINED_METABAT215_TOP10_CONTIGS_1500_ASSEMBLY_K77_MERGED__Hadza_PheChl_Fiber.Hadza.Nepal_A_16_1650.341.fa
8091	UBA737 sp900549755	(24,36]	0	0	0	0	0	0	0	0	0	0	0	0	Other	NA	NA	Firmicutes_A	Clostridia	Oscillospirales	Acutalibacteraceae	UBA737	UBA737 sp900549755	REFINED_METABAT215_TOP10_CONTIGS_1500_ASSEMBLY_K77_MERGED__Hadza_PheChl_Fiber.Hadza.Nepal_A_16_1650.341.fa
8092	UBA737 sp900549755	(6,12]	22.22	0	0	14.6986	0	0	0.01	0	0	0.01	0	0	Other	NA	NA	Firmicutes_A	Clostridia	Oscillospirales	Acutalibacteraceae	UBA737	UBA737 sp900549755	REFINED_METABAT215_TOP10_CONTIGS_1500_ASSEMBLY_K77_MERGED__Hadza_PheChl_Fiber.Hadza.Nepal_A_16_1650.341.fa
8093	Prevotella	(0,6]	0	0	0	0	0	0	0	0	0	0	0	0	Other	NA	NA	Bacteroidota	Bacteroidia	Bacteroidales	Bacteroidaceae	Prevotella		REFINED_METABAT215_TOP10_CONTIGS_1500_ASSEMBLY_K77_MERGED__Hadza_PheChl_Fiber.Hadza.Nepal_A_18_1651.162.fa
8094	Prevotella	(12,24]	0	0	0	0	0	0	0	0	0	0	0	0	Other	NA	NA	Bacteroidota	Bacteroidia	Bacteroidales	Bacteroidaceae	Prevotella		REFINED_METABAT215_TOP10_CONTIGS_1500_ASSEMBLY_K77_MERGED__Hadza_PheChl_Fiber.Hadza.Nepal_A_18_1651.162.fa
8095	Prevotella	(24,36]	9.09	0	0	9.0909	0	0	0	0	0	0	0	0	Other	NA	NA	Bacteroidota	Bacteroidia	Bacteroidales	Bacteroidaceae	Prevotella		REFINED_METABAT215_TOP10_CONTIGS_1500_ASSEMBLY_K77_MERGED__Hadza_PheChl_Fiber.Hadza.Nepal_A_18_1651.162.fa
8096	Prevotella	(6,12]	0	0	0	0	0	0	0	0	0	0	0	0	Other	NA	NA	Bacteroidota	Bacteroidia	Bacteroidales	Bacteroidaceae	Prevotella		REFINED_METABAT215_TOP10_CONTIGS_1500_ASSEMBLY_K77_MERGED__Hadza_PheChl_Fiber.Hadza.Nepal_A_18_1651.162.fa
8097	UMGS1217	(0,6]	7.69	0	0	7.6923	0	0	0	0	0	0	0	0	Other	NA	NA	Firmicutes	Bacilli	RF39	CAG-1000	UMGS1217		REFINED_METABAT215_TOP10_CONTIGS_1500_ASSEMBLY_K77_MERGED__Hadza_PheChl_Fiber.Hadza.Nepal_A_18_1651.280.fa
8098	UMGS1217	(12,24]	0	0	0	0	0	0	0	0	0	0	0	0	Other	NA	NA	Firmicutes	Bacilli	RF39	CAG-1000	UMGS1217		REFINED_METABAT215_TOP10_CONTIGS_1500_ASSEMBLY_K77_MERGED__Hadza_PheChl_Fiber.Hadza.Nepal_A_18_1651.280.fa
8099	UMGS1217	(24,36]	45.45	0	0	15.7459	0	0	0.05	0	0	0.03	0	0	VANISH	6.53389e-06	Inf	Firmicutes	Bacilli	RF39	CAG-1000	UMGS1217		REFINED_METABAT215_TOP10_CONTIGS_1500_ASSEMBLY_K77_MERGED__Hadza_PheChl_Fiber.Hadza.Nepal_A_18_1651.280.fa
8100	UMGS1217	(6,12]	0	0	0	0	0	0	0	0	0	0	0	0	Other	NA	NA	Firmicutes	Bacilli	RF39	CAG-1000	UMGS1217		REFINED_METABAT215_TOP10_CONTIGS_1500_ASSEMBLY_K77_MERGED__Hadza_PheChl_Fiber.Hadza.Nepal_A_18_1651.280.fa
8101	CAG-196	(0,6]	0	0	0	0	0	0	0	0	0	0	0	0	Other	NA	NA	Cyanobacteria	Vampirovibrionia	Gastranaerophilales	Gastranaerophilaceae	CAG-196		REFINED_METABAT215_TOP10_CONTIGS_1500_ASSEMBLY_K77_MERGED__Hadza_PheChl_Fiber.Hadza.Nepal_A_18_1651.52.fa
8102	CAG-196	(12,24]	16.67	0	0	16.6667	0	0	0	0	0	0	0	0	Other	NA	NA	Cyanobacteria	Vampirovibrionia	Gastranaerophilales	Gastranaerophilaceae	CAG-196		REFINED_METABAT215_TOP10_CONTIGS_1500_ASSEMBLY_K77_MERGED__Hadza_PheChl_Fiber.Hadza.Nepal_A_18_1651.52.fa
8103	CAG-196	(24,36]	9.09	6.25	0	9.0909	6.25	0	0	0.01	0	0	0.01	0	Other	NA	NA	Cyanobacteria	Vampirovibrionia	Gastranaerophilales	Gastranaerophilaceae	CAG-196		REFINED_METABAT215_TOP10_CONTIGS_1500_ASSEMBLY_K77_MERGED__Hadza_PheChl_Fiber.Hadza.Nepal_A_18_1651.52.fa
8104	CAG-196	(6,12]	0	0	0	0	0	0	0	0	0	0	0	0	Other	NA	NA	Cyanobacteria	Vampirovibrionia	Gastranaerophilales	Gastranaerophilaceae	CAG-196		REFINED_METABAT215_TOP10_CONTIGS_1500_ASSEMBLY_K77_MERGED__Hadza_PheChl_Fiber.Hadza.Nepal_A_18_1651.52.fa
8105	UMGS1449	(0,6]	0	0	0	0	0	0	0	0	0	0	0	0	Other	NA	NA	Firmicutes	Bacilli	RF39	CAG-611	UMGS1449		REFINED_METABAT215_TOP10_CONTIGS_1500_ASSEMBLY_K77_MERGED__Hadza_PheChl_Fiber.Hadza.Nepal_A_2_1112.206.fa
8106	UMGS1449	(12,24]	0	0	0	0	0	0	0	0	0	0	0	0	Other	NA	NA	Firmicutes	Bacilli	RF39	CAG-611	UMGS1449		REFINED_METABAT215_TOP10_CONTIGS_1500_ASSEMBLY_K77_MERGED__Hadza_PheChl_Fiber.Hadza.Nepal_A_2_1112.206.fa
8107	UMGS1449	(24,36]	9.09	0	0	9.0909	0	0	0	0	0	0	0	0	Other	NA	NA	Firmicutes	Bacilli	RF39	CAG-611	UMGS1449		REFINED_METABAT215_TOP10_CONTIGS_1500_ASSEMBLY_K77_MERGED__Hadza_PheChl_Fiber.Hadza.Nepal_A_2_1112.206.fa
8108	UMGS1449	(6,12]	0	0	0	0	0	0	0	0	0	0	0	0	Other	NA	NA	Firmicutes	Bacilli	RF39	CAG-611	UMGS1449		REFINED_METABAT215_TOP10_CONTIGS_1500_ASSEMBLY_K77_MERGED__Hadza_PheChl_Fiber.Hadza.Nepal_A_2_1112.206.fa
8109	CAG-1782 sp002349735	(0,6]	0	0	0	0	0	0	0	0	0	0	0	0	Other	NA	NA	Firmicutes_A	Clostridia_A	Christensenellales	DTU072	CAG-1782	CAG-1782 sp002349735	REFINED_METABAT215_TOP10_CONTIGS_1500_ASSEMBLY_K77_MERGED__Hadza_PheChl_Fiber.Hadza.Nepal_A_2_1112.245.fa
8110	CAG-1782 sp002349735	(12,24]	0	0	0	0	0	0	0	0	0	0	0	0	Other	NA	NA	Firmicutes_A	Clostridia_A	Christensenellales	DTU072	CAG-1782	CAG-1782 sp002349735	REFINED_METABAT215_TOP10_CONTIGS_1500_ASSEMBLY_K77_MERGED__Hadza_PheChl_Fiber.Hadza.Nepal_A_2_1112.245.fa
8111	CAG-1782 sp002349735	(24,36]	0	6.25	0	0	6.25	0	0	0	0	0	0	0	Other	NA	NA	Firmicutes_A	Clostridia_A	Christensenellales	DTU072	CAG-1782	CAG-1782 sp002349735	REFINED_METABAT215_TOP10_CONTIGS_1500_ASSEMBLY_K77_MERGED__Hadza_PheChl_Fiber.Hadza.Nepal_A_2_1112.245.fa
8112	CAG-1782 sp002349735	(6,12]	11.11	0	0	11.1111	0	0	0	0	0	0	0	0	Other	NA	NA	Firmicutes_A	Clostridia_A	Christensenellales	DTU072	CAG-1782	CAG-1782 sp002349735	REFINED_METABAT215_TOP10_CONTIGS_1500_ASSEMBLY_K77_MERGED__Hadza_PheChl_Fiber.Hadza.Nepal_A_2_1112.245.fa
8113	UBA6857	(0,6]	0	0	0	0	0	0	0	0	0	0	0	0	Other	NA	NA	Firmicutes_A	Clostridia	Oscillospirales	Acutalibacteraceae	UBA6857		REFINED_METABAT215_TOP10_CONTIGS_1500_ASSEMBLY_K77_MERGED__Hadza_PheChl_Fiber.Hadza.Nepal_A_2_1112.326.fa
8114	UBA6857	(12,24]	0	3.45	0	0	3.4483	0	0	0	0	0	0	0	Other	NA	NA	Firmicutes_A	Clostridia	Oscillospirales	Acutalibacteraceae	UBA6857		REFINED_METABAT215_TOP10_CONTIGS_1500_ASSEMBLY_K77_MERGED__Hadza_PheChl_Fiber.Hadza.Nepal_A_2_1112.326.fa
8115	UBA6857	(24,36]	9.09	0	0	9.0909	0	0	0	0	0	0	0	0	Other	NA	NA	Firmicutes_A	Clostridia	Oscillospirales	Acutalibacteraceae	UBA6857		REFINED_METABAT215_TOP10_CONTIGS_1500_ASSEMBLY_K77_MERGED__Hadza_PheChl_Fiber.Hadza.Nepal_A_2_1112.326.fa
8116	UBA6857	(6,12]	22.22	0	0	14.6986	0	0	0.01	0	0	0.01	0	0	Other	NA	NA	Firmicutes_A	Clostridia	Oscillospirales	Acutalibacteraceae	UBA6857		REFINED_METABAT215_TOP10_CONTIGS_1500_ASSEMBLY_K77_MERGED__Hadza_PheChl_Fiber.Hadza.Nepal_A_2_1112.326.fa
8117	CAG-488 sp003486665	(0,6]	0	0	0	0	0	0	0	0	0	0	0	0	Other	NA	NA	Firmicutes_A	Clostridia	Oscillospirales	Acutalibacteraceae	CAG-488	CAG-488 sp003486665	REFINED_METABAT215_TOP10_CONTIGS_1500_ASSEMBLY_K77_MERGED__Hadza_PheChl_Fiber.Hadza.Nepal_A_2_1112.35.fa
8118	CAG-488 sp003486665	(12,24]	0	0	0	0	0	0	0	0	0	0	0	0	Other	NA	NA	Firmicutes_A	Clostridia	Oscillospirales	Acutalibacteraceae	CAG-488	CAG-488 sp003486665	REFINED_METABAT215_TOP10_CONTIGS_1500_ASSEMBLY_K77_MERGED__Hadza_PheChl_Fiber.Hadza.Nepal_A_2_1112.35.fa
8119	CAG-488 sp003486665	(24,36]	9.09	0	0	9.0909	0	0	0.04	0	0	0.04	0	0	Other	NA	NA	Firmicutes_A	Clostridia	Oscillospirales	Acutalibacteraceae	CAG-488	CAG-488 sp003486665	REFINED_METABAT215_TOP10_CONTIGS_1500_ASSEMBLY_K77_MERGED__Hadza_PheChl_Fiber.Hadza.Nepal_A_2_1112.35.fa
8120	CAG-488 sp003486665	(6,12]	0	0	0	0	0	0	0	0	0	0	0	0	Other	NA	NA	Firmicutes_A	Clostridia	Oscillospirales	Acutalibacteraceae	CAG-488	CAG-488 sp003486665	REFINED_METABAT215_TOP10_CONTIGS_1500_ASSEMBLY_K77_MERGED__Hadza_PheChl_Fiber.Hadza.Nepal_A_2_1112.35.fa
8121	UMGS1773	(0,6]	30.77	0	0	13.3235	0	0	0.02	0	0	0.01	0	0	VANISH	5.48837e-05	Inf	Actinobacteriota	Coriobacteriia	Coriobacteriales	Eggerthellaceae	UMGS1773		REFINED_METABAT215_TOP10_CONTIGS_1500_ASSEMBLY_K77_MERGED__Hadza_PheChl_Fiber.Hadza.Nepal_A_2_1112.453.fa
8122	UMGS1773	(12,24]	16.67	0	0	16.6667	0	0	0.01	0	0	0.01	0	0	Other	NA	NA	Actinobacteriota	Coriobacteriia	Coriobacteriales	Eggerthellaceae	UMGS1773		REFINED_METABAT215_TOP10_CONTIGS_1500_ASSEMBLY_K77_MERGED__Hadza_PheChl_Fiber.Hadza.Nepal_A_2_1112.453.fa
8123	UMGS1773	(24,36]	54.55	0	0	15.7459	0	0	0.11	0	0	0.07	0	0	VANISH	6.02088e-07	Inf	Actinobacteriota	Coriobacteriia	Coriobacteriales	Eggerthellaceae	UMGS1773		REFINED_METABAT215_TOP10_CONTIGS_1500_ASSEMBLY_K77_MERGED__Hadza_PheChl_Fiber.Hadza.Nepal_A_2_1112.453.fa
8124	UMGS1773	(6,12]	11.11	0	0	11.1111	0	0	0	0	0	0	0	0	Other	NA	NA	Actinobacteriota	Coriobacteriia	Coriobacteriales	Eggerthellaceae	UMGS1773		REFINED_METABAT215_TOP10_CONTIGS_1500_ASSEMBLY_K77_MERGED__Hadza_PheChl_Fiber.Hadza.Nepal_A_2_1112.453.fa
8125	Negativibacillus sp900547015	(0,6]	0	0	0	0	0	0	0	0	0	0	0	0	Other	NA	NA	Firmicutes_A	Clostridia	Oscillospirales	Ruminococcaceae	Negativibacillus	Negativibacillus sp900547015	REFINED_METABAT215_TOP10_CONTIGS_1500_ASSEMBLY_K77_MERGED__Hadza_PheChl_Fiber.Hadza.Nepal_A_2_1112.539.fa
8126	Negativibacillus sp900547015	(12,24]	0	0	0	0	0	0	0	0	0	0	0	0	Other	NA	NA	Firmicutes_A	Clostridia	Oscillospirales	Ruminococcaceae	Negativibacillus	Negativibacillus sp900547015	REFINED_METABAT215_TOP10_CONTIGS_1500_ASSEMBLY_K77_MERGED__Hadza_PheChl_Fiber.Hadza.Nepal_A_2_1112.539.fa
8127	Negativibacillus sp900547015	(24,36]	9.09	0	0	9.0909	0	0	0	0	0	0	0	0	Other	NA	NA	Firmicutes_A	Clostridia	Oscillospirales	Ruminococcaceae	Negativibacillus	Negativibacillus sp900547015	REFINED_METABAT215_TOP10_CONTIGS_1500_ASSEMBLY_K77_MERGED__Hadza_PheChl_Fiber.Hadza.Nepal_A_2_1112.539.fa
8128	Negativibacillus sp900547015	(6,12]	0	0	0	0	0	0	0	0	0	0	0	0	Other	NA	NA	Firmicutes_A	Clostridia	Oscillospirales	Ruminococcaceae	Negativibacillus	Negativibacillus sp900547015	REFINED_METABAT215_TOP10_CONTIGS_1500_ASSEMBLY_K77_MERGED__Hadza_PheChl_Fiber.Hadza.Nepal_A_2_1112.539.fa
8129	Parabacteroides	(0,6]	0	0	0	0	0	0	0	0	0	0	0	0	Other	NA	NA	Bacteroidota	Bacteroidia	Bacteroidales	Tannerellaceae	Parabacteroides		REFINED_METABAT215_TOP10_CONTIGS_1500_ASSEMBLY_K77_MERGED__Hadza_PheChl_Fiber.Hadza.Nepal_A_2_1112.89.fa
8130	Parabacteroides	(12,24]	0	0	0	0	0	0	0	0	0	0	0	0	Other	NA	NA	Bacteroidota	Bacteroidia	Bacteroidales	Tannerellaceae	Parabacteroides		REFINED_METABAT215_TOP10_CONTIGS_1500_ASSEMBLY_K77_MERGED__Hadza_PheChl_Fiber.Hadza.Nepal_A_2_1112.89.fa
8131	Parabacteroides	(24,36]	9.09	0	0	9.0909	0	0	0.03	0	0	0.03	0	0	Other	NA	NA	Bacteroidota	Bacteroidia	Bacteroidales	Tannerellaceae	Parabacteroides		REFINED_METABAT215_TOP10_CONTIGS_1500_ASSEMBLY_K77_MERGED__Hadza_PheChl_Fiber.Hadza.Nepal_A_2_1112.89.fa
8132	Parabacteroides	(6,12]	0	0	0	0	0	0	0	0	0	0	0	0	Other	NA	NA	Bacteroidota	Bacteroidia	Bacteroidales	Tannerellaceae	Parabacteroides		REFINED_METABAT215_TOP10_CONTIGS_1500_ASSEMBLY_K77_MERGED__Hadza_PheChl_Fiber.Hadza.Nepal_A_2_1112.89.fa
8133	CAG-110	(0,6]	0	0	0	0	0	0	0	0	0	0	0	0	Other	NA	NA	Firmicutes_A	Clostridia	Oscillospirales	Oscillospiraceae	CAG-110		REFINED_METABAT215_TOP10_CONTIGS_1500_ASSEMBLY_K77_MERGED__Hadza_PheChl_Fiber.Hadza.Nepal_A_20_1653.132.fa
8134	CAG-110	(12,24]	0	0	0	0	0	0	0	0	0	0	0	0	Other	NA	NA	Firmicutes_A	Clostridia	Oscillospirales	Oscillospiraceae	CAG-110		REFINED_METABAT215_TOP10_CONTIGS_1500_ASSEMBLY_K77_MERGED__Hadza_PheChl_Fiber.Hadza.Nepal_A_20_1653.132.fa
8135	CAG-110	(24,36]	0	0	0	0	0	0	0	0	0	0	0	0	Other	NA	NA	Firmicutes_A	Clostridia	Oscillospirales	Oscillospiraceae	CAG-110		REFINED_METABAT215_TOP10_CONTIGS_1500_ASSEMBLY_K77_MERGED__Hadza_PheChl_Fiber.Hadza.Nepal_A_20_1653.132.fa
8136	CAG-110	(6,12]	11.11	0	0	11.1111	0	0	0.01	0	0	0.01	0	0	Other	NA	NA	Firmicutes_A	Clostridia	Oscillospirales	Oscillospiraceae	CAG-110		REFINED_METABAT215_TOP10_CONTIGS_1500_ASSEMBLY_K77_MERGED__Hadza_PheChl_Fiber.Hadza.Nepal_A_20_1653.132.fa
8137	Gastranaerophilaceae	(0,6]	0	0	0	0	0	0	0	0	0	0	0	0	Other	NA	NA	Cyanobacteria	Vampirovibrionia	Gastranaerophilales	Gastranaerophilaceae			REFINED_METABAT215_TOP10_CONTIGS_1500_ASSEMBLY_K77_MERGED__Hadza_PheChl_Fiber.Hadza.Nepal_A_20_1653.158.fa
8138	Gastranaerophilaceae	(12,24]	0	0	0	0	0	0	0	0	0	0	0	0	Other	NA	NA	Cyanobacteria	Vampirovibrionia	Gastranaerophilales	Gastranaerophilaceae			REFINED_METABAT215_TOP10_CONTIGS_1500_ASSEMBLY_K77_MERGED__Hadza_PheChl_Fiber.Hadza.Nepal_A_20_1653.158.fa
8139	Gastranaerophilaceae	(24,36]	9.09	0	0	9.0909	0	0	0	0	0	0	0	0	Other	NA	NA	Cyanobacteria	Vampirovibrionia	Gastranaerophilales	Gastranaerophilaceae			REFINED_METABAT215_TOP10_CONTIGS_1500_ASSEMBLY_K77_MERGED__Hadza_PheChl_Fiber.Hadza.Nepal_A_20_1653.158.fa
8140	Gastranaerophilaceae	(6,12]	0	0	0	0	0	0	0	0	0	0	0	0	Other	NA	NA	Cyanobacteria	Vampirovibrionia	Gastranaerophilales	Gastranaerophilaceae			REFINED_METABAT215_TOP10_CONTIGS_1500_ASSEMBLY_K77_MERGED__Hadza_PheChl_Fiber.Hadza.Nepal_A_20_1653.158.fa
8141	UMGS1633 sp900553645	(0,6]	7.69	7.14	0	7.6923	7.1429	0	0	0.01	0	0	0.01	0	Other	NA	NA	Firmicutes_A	Clostridia_A	Christensenellales	CAG-74	UMGS1633	UMGS1633 sp900553645	REFINED_METABAT215_TOP10_CONTIGS_1500_ASSEMBLY_K77_MERGED__Hadza_PheChl_Fiber.Hadza.Nepal_A_20_1653.165.fa
8142	UMGS1633 sp900553645	(12,24]	16.67	0	0	16.6667	0	0	0	0	0	0	0	0	Other	NA	NA	Firmicutes_A	Clostridia_A	Christensenellales	CAG-74	UMGS1633	UMGS1633 sp900553645	REFINED_METABAT215_TOP10_CONTIGS_1500_ASSEMBLY_K77_MERGED__Hadza_PheChl_Fiber.Hadza.Nepal_A_20_1653.165.fa
8143	UMGS1633 sp900553645	(24,36]	9.09	6.25	0	9.0909	6.25	0	0	0	0	0	0	0	Other	NA	NA	Firmicutes_A	Clostridia_A	Christensenellales	CAG-74	UMGS1633	UMGS1633 sp900553645	REFINED_METABAT215_TOP10_CONTIGS_1500_ASSEMBLY_K77_MERGED__Hadza_PheChl_Fiber.Hadza.Nepal_A_20_1653.165.fa
8144	UMGS1633 sp900553645	(6,12]	0	6.67	0	0	6.6667	0	0	0	0	0	0	0	Other	NA	NA	Firmicutes_A	Clostridia_A	Christensenellales	CAG-74	UMGS1633	UMGS1633 sp900553645	REFINED_METABAT215_TOP10_CONTIGS_1500_ASSEMBLY_K77_MERGED__Hadza_PheChl_Fiber.Hadza.Nepal_A_20_1653.165.fa
8145	CAG-170	(0,6]	7.69	0	0	7.6923	0	0	0	0	0	0	0	0	Other	NA	NA	Firmicutes_A	Clostridia	Oscillospirales	Oscillospiraceae	CAG-170		REFINED_METABAT215_TOP10_CONTIGS_1500_ASSEMBLY_K77_MERGED__Hadza_PheChl_Fiber.Hadza.Nepal_A_20_1653.177.fa
8146	CAG-170	(12,24]	0	0	0	0	0	0	0	0	0	0	0	0	Other	NA	NA	Firmicutes_A	Clostridia	Oscillospirales	Oscillospiraceae	CAG-170		REFINED_METABAT215_TOP10_CONTIGS_1500_ASSEMBLY_K77_MERGED__Hadza_PheChl_Fiber.Hadza.Nepal_A_20_1653.177.fa
8147	CAG-170	(24,36]	0	6.25	0	0	6.25	0	0	0.01	0	0	0.01	0	Other	NA	NA	Firmicutes_A	Clostridia	Oscillospirales	Oscillospiraceae	CAG-170		REFINED_METABAT215_TOP10_CONTIGS_1500_ASSEMBLY_K77_MERGED__Hadza_PheChl_Fiber.Hadza.Nepal_A_20_1653.177.fa
8148	CAG-170	(6,12]	0	0	0	0	0	0	0	0	0	0	0	0	Other	NA	NA	Firmicutes_A	Clostridia	Oscillospirales	Oscillospiraceae	CAG-170		REFINED_METABAT215_TOP10_CONTIGS_1500_ASSEMBLY_K77_MERGED__Hadza_PheChl_Fiber.Hadza.Nepal_A_20_1653.177.fa
8149	UBA1381	(0,6]	15.38	0	0	10.4154	0	0	0.03	0	0	0.02	0	0	Other	NA	NA	Firmicutes_A	Clostridia	Monoglobales_A	UBA1381			REFINED_METABAT215_TOP10_CONTIGS_1500_ASSEMBLY_K77_MERGED__Hadza_PheChl_Fiber.Hadza.Nepal_A_20_1653.287.fa
8150	UBA1381	(12,24]	0	0	0	0	0	0	0	0	0	0	0	0	Other	NA	NA	Firmicutes_A	Clostridia	Monoglobales_A	UBA1381			REFINED_METABAT215_TOP10_CONTIGS_1500_ASSEMBLY_K77_MERGED__Hadza_PheChl_Fiber.Hadza.Nepal_A_20_1653.287.fa
8151	UBA1381	(24,36]	0	0	0	0	0	0	0	0	0	0	0	0	Other	NA	NA	Firmicutes_A	Clostridia	Monoglobales_A	UBA1381			REFINED_METABAT215_TOP10_CONTIGS_1500_ASSEMBLY_K77_MERGED__Hadza_PheChl_Fiber.Hadza.Nepal_A_20_1653.287.fa
8152	UBA1381	(6,12]	0	6.67	0	0	6.6667	0	0	0	0	0	0	0	Other	NA	NA	Firmicutes_A	Clostridia	Monoglobales_A	UBA1381			REFINED_METABAT215_TOP10_CONTIGS_1500_ASSEMBLY_K77_MERGED__Hadza_PheChl_Fiber.Hadza.Nepal_A_20_1653.287.fa
8153	Dorea	(0,6]	0	0	0	0	0	0	0	0	0	0	0	0	Other	NA	NA	Firmicutes_A	Clostridia	Lachnospirales	Lachnospiraceae	Dorea		REFINED_METABAT215_TOP10_CONTIGS_1500_ASSEMBLY_K77_MERGED__Hadza_PheChl_Fiber.Hadza.Nepal_A_22_1655.158.fa
8154	Dorea	(12,24]	0	0	0	0	0	0	0	0	0	0	0	0	Other	NA	NA	Firmicutes_A	Clostridia	Lachnospirales	Lachnospiraceae	Dorea		REFINED_METABAT215_TOP10_CONTIGS_1500_ASSEMBLY_K77_MERGED__Hadza_PheChl_Fiber.Hadza.Nepal_A_22_1655.158.fa
8155	Dorea	(24,36]	18.18	6.25	0	12.1967	6.25	0	0.01	0.01	0	0	0.01	0	Other	NA	NA	Firmicutes_A	Clostridia	Lachnospirales	Lachnospiraceae	Dorea		REFINED_METABAT215_TOP10_CONTIGS_1500_ASSEMBLY_K77_MERGED__Hadza_PheChl_Fiber.Hadza.Nepal_A_22_1655.158.fa
8156	Dorea	(6,12]	0	0	0	0	0	0	0	0	0	0	0	0	Other	NA	NA	Firmicutes_A	Clostridia	Lachnospirales	Lachnospiraceae	Dorea		REFINED_METABAT215_TOP10_CONTIGS_1500_ASSEMBLY_K77_MERGED__Hadza_PheChl_Fiber.Hadza.Nepal_A_22_1655.158.fa
8157	CAG-269	(0,6]	15.38	0	0	10.4154	0	0	0	0	0	0	0	0	Other	NA	NA	Firmicutes_A	Clostridia	TANB77	CAG-508	CAG-269		REFINED_METABAT215_TOP10_CONTIGS_1500_ASSEMBLY_K77_MERGED__Hadza_PheChl_Fiber.Hadza.Nepal_A_22_1655.20.fa
8158	CAG-269	(12,24]	0	0	0	0	0	0	0	0	0	0	0	0	Other	NA	NA	Firmicutes_A	Clostridia	TANB77	CAG-508	CAG-269		REFINED_METABAT215_TOP10_CONTIGS_1500_ASSEMBLY_K77_MERGED__Hadza_PheChl_Fiber.Hadza.Nepal_A_22_1655.20.fa
8159	CAG-269	(24,36]	9.09	0	0	9.0909	0	0	0	0	0	0	0	0	Other	NA	NA	Firmicutes_A	Clostridia	TANB77	CAG-508	CAG-269		REFINED_METABAT215_TOP10_CONTIGS_1500_ASSEMBLY_K77_MERGED__Hadza_PheChl_Fiber.Hadza.Nepal_A_22_1655.20.fa
8160	CAG-269	(6,12]	0	0	0	0	0	0	0	0	0	0	0	0	Other	NA	NA	Firmicutes_A	Clostridia	TANB77	CAG-508	CAG-269		REFINED_METABAT215_TOP10_CONTIGS_1500_ASSEMBLY_K77_MERGED__Hadza_PheChl_Fiber.Hadza.Nepal_A_22_1655.20.fa
8161	Collinsella	(0,6]	0	0	0	0	0	0	0	0	0	0	0	0	Other	NA	NA	Actinobacteriota	Coriobacteriia	Coriobacteriales	Coriobacteriaceae	Collinsella		REFINED_METABAT215_TOP10_CONTIGS_1500_ASSEMBLY_K77_MERGED__Hadza_PheChl_Fiber.Hadza.Nepal_A_22_1655.288.fa
8162	Collinsella	(12,24]	0	0	0	0	0	0	0	0	0	0	0	0	Other	NA	NA	Actinobacteriota	Coriobacteriia	Coriobacteriales	Coriobacteriaceae	Collinsella		REFINED_METABAT215_TOP10_CONTIGS_1500_ASSEMBLY_K77_MERGED__Hadza_PheChl_Fiber.Hadza.Nepal_A_22_1655.288.fa
8163	Collinsella	(24,36]	18.18	0	0	12.1967	0	0	0	0	0	0	0	0	Other	NA	NA	Actinobacteriota	Coriobacteriia	Coriobacteriales	Coriobacteriaceae	Collinsella		REFINED_METABAT215_TOP10_CONTIGS_1500_ASSEMBLY_K77_MERGED__Hadza_PheChl_Fiber.Hadza.Nepal_A_22_1655.288.fa
8164	Collinsella	(6,12]	0	0	0	0	0	0	0	0	0	0	0	0	Other	NA	NA	Actinobacteriota	Coriobacteriia	Coriobacteriales	Coriobacteriaceae	Collinsella		REFINED_METABAT215_TOP10_CONTIGS_1500_ASSEMBLY_K77_MERGED__Hadza_PheChl_Fiber.Hadza.Nepal_A_22_1655.288.fa
8165	Blautia_A	(0,6]	23.08	0	0	12.1626	0	0	0.01	0	0	0	0	0	Other	NA	NA	Firmicutes_A	Clostridia	Lachnospirales	Lachnospiraceae	Blautia_A		REFINED_METABAT215_TOP10_CONTIGS_1500_ASSEMBLY_K77_MERGED__Hadza_PheChl_Fiber.Hadza.Nepal_A_22_1655.54.fa
8166	Blautia_A	(12,24]	0	0	0	0	0	0	0	0	0	0	0	0	Other	NA	NA	Firmicutes_A	Clostridia	Lachnospirales	Lachnospiraceae	Blautia_A		REFINED_METABAT215_TOP10_CONTIGS_1500_ASSEMBLY_K77_MERGED__Hadza_PheChl_Fiber.Hadza.Nepal_A_22_1655.54.fa
8167	Blautia_A	(24,36]	0	0	0	0	0	0	0	0	0	0	0	0	Other	NA	NA	Firmicutes_A	Clostridia	Lachnospirales	Lachnospiraceae	Blautia_A		REFINED_METABAT215_TOP10_CONTIGS_1500_ASSEMBLY_K77_MERGED__Hadza_PheChl_Fiber.Hadza.Nepal_A_22_1655.54.fa
8168	Blautia_A	(6,12]	0	0	0	0	0	0	0	0	0	0	0	0	Other	NA	NA	Firmicutes_A	Clostridia	Lachnospirales	Lachnospiraceae	Blautia_A		REFINED_METABAT215_TOP10_CONTIGS_1500_ASSEMBLY_K77_MERGED__Hadza_PheChl_Fiber.Hadza.Nepal_A_22_1655.54.fa
8169	RUG705	(0,6]	0	0	0	0	0	0	0	0	0	0	0	0	Other	NA	NA	Firmicutes	Bacilli	RF39	CAG-302	RUG705		REFINED_METABAT215_TOP10_CONTIGS_1500_ASSEMBLY_K77_MERGED__Hadza_PheChl_Fiber.Hadza.Nepal_A_24_1660.12.fa
8170	RUG705	(12,24]	0	0	0	0	0	0	0	0	0	0	0	0	Other	NA	NA	Firmicutes	Bacilli	RF39	CAG-302	RUG705		REFINED_METABAT215_TOP10_CONTIGS_1500_ASSEMBLY_K77_MERGED__Hadza_PheChl_Fiber.Hadza.Nepal_A_24_1660.12.fa
8171	RUG705	(24,36]	9.09	0	0	9.0909	0	0	0.02	0	0	0.02	0	0	Other	NA	NA	Firmicutes	Bacilli	RF39	CAG-302	RUG705		REFINED_METABAT215_TOP10_CONTIGS_1500_ASSEMBLY_K77_MERGED__Hadza_PheChl_Fiber.Hadza.Nepal_A_24_1660.12.fa
8172	RUG705	(6,12]	0	0	0	0	0	0	0	0	0	0	0	0	Other	NA	NA	Firmicutes	Bacilli	RF39	CAG-302	RUG705		REFINED_METABAT215_TOP10_CONTIGS_1500_ASSEMBLY_K77_MERGED__Hadza_PheChl_Fiber.Hadza.Nepal_A_24_1660.12.fa
8173	UMGS1840 sp900555525	(0,6]	0	0	0	0	0	0	0	0	0	0	0	0	Other	NA	NA	Firmicutes_A	Clostridia	UMGS1840	UMGS1840	UMGS1840	UMGS1840 sp900555525	REFINED_METABAT215_TOP10_CONTIGS_1500_ASSEMBLY_K77_MERGED__Hadza_PheChl_Fiber.Hadza.Nepal_A_24_1660.122.fa
8174	UMGS1840 sp900555525	(12,24]	0	0	0	0	0	0	0	0	0	0	0	0	Other	NA	NA	Firmicutes_A	Clostridia	UMGS1840	UMGS1840	UMGS1840	UMGS1840 sp900555525	REFINED_METABAT215_TOP10_CONTIGS_1500_ASSEMBLY_K77_MERGED__Hadza_PheChl_Fiber.Hadza.Nepal_A_24_1660.122.fa
8175	UMGS1840 sp900555525	(24,36]	9.09	0	0	9.0909	0	0	0	0	0	0	0	0	Other	NA	NA	Firmicutes_A	Clostridia	UMGS1840	UMGS1840	UMGS1840	UMGS1840 sp900555525	REFINED_METABAT215_TOP10_CONTIGS_1500_ASSEMBLY_K77_MERGED__Hadza_PheChl_Fiber.Hadza.Nepal_A_24_1660.122.fa
8176	UMGS1840 sp900555525	(6,12]	0	0	0	0	0	0	0	0	0	0	0	0	Other	NA	NA	Firmicutes_A	Clostridia	UMGS1840	UMGS1840	UMGS1840	UMGS1840 sp900555525	REFINED_METABAT215_TOP10_CONTIGS_1500_ASSEMBLY_K77_MERGED__Hadza_PheChl_Fiber.Hadza.Nepal_A_24_1660.122.fa
8177	RUG705	(0,6]	0	0	0	0	0	0	0	0	0	0	0	0	Other	NA	NA	Firmicutes	Bacilli	RF39	CAG-302	RUG705		REFINED_METABAT215_TOP10_CONTIGS_1500_ASSEMBLY_K77_MERGED__Hadza_PheChl_Fiber.Hadza.Nepal_A_24_1660.19.fa
8178	RUG705	(12,24]	0	0	0	0	0	0	0	0	0	0	0	0	Other	NA	NA	Firmicutes	Bacilli	RF39	CAG-302	RUG705		REFINED_METABAT215_TOP10_CONTIGS_1500_ASSEMBLY_K77_MERGED__Hadza_PheChl_Fiber.Hadza.Nepal_A_24_1660.19.fa
8179	RUG705	(24,36]	9.09	0	0	9.0909	0	0	0	0	0	0	0	0	Other	NA	NA	Firmicutes	Bacilli	RF39	CAG-302	RUG705		REFINED_METABAT215_TOP10_CONTIGS_1500_ASSEMBLY_K77_MERGED__Hadza_PheChl_Fiber.Hadza.Nepal_A_24_1660.19.fa
8180	RUG705	(6,12]	0	0	0	0	0	0	0	0	0	0	0	0	Other	NA	NA	Firmicutes	Bacilli	RF39	CAG-302	RUG705		REFINED_METABAT215_TOP10_CONTIGS_1500_ASSEMBLY_K77_MERGED__Hadza_PheChl_Fiber.Hadza.Nepal_A_24_1660.19.fa
8181	Collinsella	(0,6]	0	0	0	0	0	0	0	0	0	0	0	0	Other	NA	NA	Actinobacteriota	Coriobacteriia	Coriobacteriales	Coriobacteriaceae	Collinsella		REFINED_METABAT215_TOP10_CONTIGS_1500_ASSEMBLY_K77_MERGED__Hadza_PheChl_Fiber.Hadza.Nepal_A_24_1660.231.fa
8182	Collinsella	(12,24]	0	0	0	0	0	0	0	0	0	0	0	0	Other	NA	NA	Actinobacteriota	Coriobacteriia	Coriobacteriales	Coriobacteriaceae	Collinsella		REFINED_METABAT215_TOP10_CONTIGS_1500_ASSEMBLY_K77_MERGED__Hadza_PheChl_Fiber.Hadza.Nepal_A_24_1660.231.fa
8183	Collinsella	(24,36]	9.09	0	0	9.0909	0	0	0	0	0	0	0	0	Other	NA	NA	Actinobacteriota	Coriobacteriia	Coriobacteriales	Coriobacteriaceae	Collinsella		REFINED_METABAT215_TOP10_CONTIGS_1500_ASSEMBLY_K77_MERGED__Hadza_PheChl_Fiber.Hadza.Nepal_A_24_1660.231.fa
8184	Collinsella	(6,12]	0	0	0	0	0	0	0	0	0	0	0	0	Other	NA	NA	Actinobacteriota	Coriobacteriia	Coriobacteriales	Coriobacteriaceae	Collinsella		REFINED_METABAT215_TOP10_CONTIGS_1500_ASSEMBLY_K77_MERGED__Hadza_PheChl_Fiber.Hadza.Nepal_A_24_1660.231.fa
8185	Faecalibacterium	(0,6]	23.08	7.14	0	12.1626	7.1429	0	0.02	0.05	0	0.01	0.05	0	Other	NA	NA	Firmicutes_A	Clostridia	Oscillospirales	Ruminococcaceae	Faecalibacterium		REFINED_METABAT215_TOP10_CONTIGS_1500_ASSEMBLY_K77_MERGED__Hadza_PheChl_Fiber.Hadza.Nepal_A_24_1660.367.fa
8186	Faecalibacterium	(12,24]	16.67	3.45	0	16.6667	3.4483	0	0.01	0.01	0	0.01	0.01	0	Other	NA	NA	Firmicutes_A	Clostridia	Oscillospirales	Ruminococcaceae	Faecalibacterium		REFINED_METABAT215_TOP10_CONTIGS_1500_ASSEMBLY_K77_MERGED__Hadza_PheChl_Fiber.Hadza.Nepal_A_24_1660.367.fa
8187	Faecalibacterium	(24,36]	27.27	12.5	0	14.0836	8.5391	0	0.01	0.03	0	0.01	0.02	0	Other	NA	NA	Firmicutes_A	Clostridia	Oscillospirales	Ruminococcaceae	Faecalibacterium		REFINED_METABAT215_TOP10_CONTIGS_1500_ASSEMBLY_K77_MERGED__Hadza_PheChl_Fiber.Hadza.Nepal_A_24_1660.367.fa
8188	Faecalibacterium	(6,12]	11.11	6.67	0	11.1111	6.6667	0	0	0.02	0	0	0.02	0	Other	NA	NA	Firmicutes_A	Clostridia	Oscillospirales	Ruminococcaceae	Faecalibacterium		REFINED_METABAT215_TOP10_CONTIGS_1500_ASSEMBLY_K77_MERGED__Hadza_PheChl_Fiber.Hadza.Nepal_A_24_1660.367.fa
8189	UMGS1449	(0,6]	0	0	0	0	0	0	0	0	0	0	0	0	Other	NA	NA	Firmicutes	Bacilli	RF39	CAG-611	UMGS1449		REFINED_METABAT215_TOP10_CONTIGS_1500_ASSEMBLY_K77_MERGED__Hadza_PheChl_Fiber.Hadza.Nepal_A_24_1660.387.fa
8190	UMGS1449	(12,24]	0	0	0	0	0	0	0	0	0	0	0	0	Other	NA	NA	Firmicutes	Bacilli	RF39	CAG-611	UMGS1449		REFINED_METABAT215_TOP10_CONTIGS_1500_ASSEMBLY_K77_MERGED__Hadza_PheChl_Fiber.Hadza.Nepal_A_24_1660.387.fa
8191	UMGS1449	(24,36]	9.09	0	0	9.0909	0	0	0	0	0	0	0	0	Other	NA	NA	Firmicutes	Bacilli	RF39	CAG-611	UMGS1449		REFINED_METABAT215_TOP10_CONTIGS_1500_ASSEMBLY_K77_MERGED__Hadza_PheChl_Fiber.Hadza.Nepal_A_24_1660.387.fa
8192	UMGS1449	(6,12]	0	0	0	0	0	0	0	0	0	0	0	0	Other	NA	NA	Firmicutes	Bacilli	RF39	CAG-611	UMGS1449		REFINED_METABAT215_TOP10_CONTIGS_1500_ASSEMBLY_K77_MERGED__Hadza_PheChl_Fiber.Hadza.Nepal_A_24_1660.387.fa
8193	Acutalibacteraceae	(0,6]	0	0	0	0	0	0	0	0	0	0	0	0	Other	NA	NA	Firmicutes_A	Clostridia	Oscillospirales	Acutalibacteraceae			REFINED_METABAT215_TOP10_CONTIGS_1500_ASSEMBLY_K77_MERGED__Hadza_PheChl_Fiber.Hadza.Nepal_A_24_1660.404.fa
8194	Acutalibacteraceae	(12,24]	0	0	0	0	0	0	0	0	0	0	0	0	Other	NA	NA	Firmicutes_A	Clostridia	Oscillospirales	Acutalibacteraceae			REFINED_METABAT215_TOP10_CONTIGS_1500_ASSEMBLY_K77_MERGED__Hadza_PheChl_Fiber.Hadza.Nepal_A_24_1660.404.fa
8195	Acutalibacteraceae	(24,36]	9.09	0	0	9.0909	0	0	0.01	0	0	0.01	0	0	Other	NA	NA	Firmicutes_A	Clostridia	Oscillospirales	Acutalibacteraceae			REFINED_METABAT215_TOP10_CONTIGS_1500_ASSEMBLY_K77_MERGED__Hadza_PheChl_Fiber.Hadza.Nepal_A_24_1660.404.fa
8196	Acutalibacteraceae	(6,12]	0	0	0	0	0	0	0	0	0	0	0	0	Other	NA	NA	Firmicutes_A	Clostridia	Oscillospirales	Acutalibacteraceae			REFINED_METABAT215_TOP10_CONTIGS_1500_ASSEMBLY_K77_MERGED__Hadza_PheChl_Fiber.Hadza.Nepal_A_24_1660.404.fa
8197	F23-B02 sp900556535	(0,6]	15.38	0	0	10.4154	0	0	0	0	0	0	0	0	Other	NA	NA	Firmicutes_A	Clostridia	Oscillospirales	Oscillospiraceae	F23-B02	F23-B02 sp900556535	REFINED_METABAT215_TOP10_CONTIGS_1500_ASSEMBLY_K77_MERGED__Hadza_PheChl_Fiber.Hadza.Nepal_A_24_1660.45.fa
8198	F23-B02 sp900556535	(12,24]	0	0	0	0	0	0	0	0	0	0	0	0	Other	NA	NA	Firmicutes_A	Clostridia	Oscillospirales	Oscillospiraceae	F23-B02	F23-B02 sp900556535	REFINED_METABAT215_TOP10_CONTIGS_1500_ASSEMBLY_K77_MERGED__Hadza_PheChl_Fiber.Hadza.Nepal_A_24_1660.45.fa
8199	F23-B02 sp900556535	(24,36]	18.18	0	0	12.1967	0	0	0.03	0	0	0.02	0	0	Other	NA	NA	Firmicutes_A	Clostridia	Oscillospirales	Oscillospiraceae	F23-B02	F23-B02 sp900556535	REFINED_METABAT215_TOP10_CONTIGS_1500_ASSEMBLY_K77_MERGED__Hadza_PheChl_Fiber.Hadza.Nepal_A_24_1660.45.fa
8200	F23-B02 sp900556535	(6,12]	22.22	0	0	14.6986	0	0	0.04	0	0	0.04	0	0	Other	NA	NA	Firmicutes_A	Clostridia	Oscillospirales	Oscillospiraceae	F23-B02	F23-B02 sp900556535	REFINED_METABAT215_TOP10_CONTIGS_1500_ASSEMBLY_K77_MERGED__Hadza_PheChl_Fiber.Hadza.Nepal_A_24_1660.45.fa
8201	Firm-10	(0,6]	0	0	0	0	0	0	0	0	0	0	0	0	Other	NA	NA	Firmicutes_A	Clostridia_A	Christensenellales	CAG-74	Firm-10		REFINED_METABAT215_TOP10_CONTIGS_1500_ASSEMBLY_K77_MERGED__Hadza_PheChl_Fiber.Hadza.Nepal_A_24_1660.93.fa
8202	Firm-10	(12,24]	0	0	0	0	0	0	0	0	0	0	0	0	Other	NA	NA	Firmicutes_A	Clostridia_A	Christensenellales	CAG-74	Firm-10		REFINED_METABAT215_TOP10_CONTIGS_1500_ASSEMBLY_K77_MERGED__Hadza_PheChl_Fiber.Hadza.Nepal_A_24_1660.93.fa
8203	Firm-10	(24,36]	0	6.25	0	0	6.25	0	0	0.01	0	0	0.01	0	Other	NA	NA	Firmicutes_A	Clostridia_A	Christensenellales	CAG-74	Firm-10		REFINED_METABAT215_TOP10_CONTIGS_1500_ASSEMBLY_K77_MERGED__Hadza_PheChl_Fiber.Hadza.Nepal_A_24_1660.93.fa
8204	Firm-10	(6,12]	0	0	0	0	0	0	0	0	0	0	0	0	Other	NA	NA	Firmicutes_A	Clostridia_A	Christensenellales	CAG-74	Firm-10		REFINED_METABAT215_TOP10_CONTIGS_1500_ASSEMBLY_K77_MERGED__Hadza_PheChl_Fiber.Hadza.Nepal_A_24_1660.93.fa
8205	UBA1777	(0,6]	15.38	0	0	10.4154	0	0	0.01	0	0	0	0	0	Other	NA	NA	Firmicutes_A	Clostridia	Oscillospirales	Oscillospiraceae	UBA1777		REFINED_METABAT215_TOP10_CONTIGS_1500_ASSEMBLY_K77_MERGED__Hadza_PheChl_Fiber.Hadza.Nepal_A_6_1188.110.fa
8206	UBA1777	(12,24]	0	3.45	0	0	3.4483	0	0	0.01	0	0	0.01	0	Other	NA	NA	Firmicutes_A	Clostridia	Oscillospirales	Oscillospiraceae	UBA1777		REFINED_METABAT215_TOP10_CONTIGS_1500_ASSEMBLY_K77_MERGED__Hadza_PheChl_Fiber.Hadza.Nepal_A_6_1188.110.fa
8207	UBA1777	(24,36]	9.09	6.25	0	9.0909	6.25	0	0	0.01	0	0	0.01	0	Other	NA	NA	Firmicutes_A	Clostridia	Oscillospirales	Oscillospiraceae	UBA1777		REFINED_METABAT215_TOP10_CONTIGS_1500_ASSEMBLY_K77_MERGED__Hadza_PheChl_Fiber.Hadza.Nepal_A_6_1188.110.fa
8208	UBA1777	(6,12]	11.11	0	0	11.1111	0	0	0.02	0	0	0.02	0	0	Other	NA	NA	Firmicutes_A	Clostridia	Oscillospirales	Oscillospiraceae	UBA1777		REFINED_METABAT215_TOP10_CONTIGS_1500_ASSEMBLY_K77_MERGED__Hadza_PheChl_Fiber.Hadza.Nepal_A_6_1188.110.fa
8209	Lachnospiraceae	(0,6]	15.38	0	0	10.4154	0	0	0	0	0	0	0	0	Other	NA	NA	Firmicutes_A	Clostridia	Lachnospirales	Lachnospiraceae			REFINED_METABAT215_TOP10_CONTIGS_1500_ASSEMBLY_K77_MERGED__Hadza_PheChl_Fiber.Hadza.Nepal_A_6_1188.41.fa
8210	Lachnospiraceae	(12,24]	0	0	0	0	0	0	0	0	0	0	0	0	Other	NA	NA	Firmicutes_A	Clostridia	Lachnospirales	Lachnospiraceae			REFINED_METABAT215_TOP10_CONTIGS_1500_ASSEMBLY_K77_MERGED__Hadza_PheChl_Fiber.Hadza.Nepal_A_6_1188.41.fa
8211	Lachnospiraceae	(24,36]	0	0	0	0	0	0	0	0	0	0	0	0	Other	NA	NA	Firmicutes_A	Clostridia	Lachnospirales	Lachnospiraceae			REFINED_METABAT215_TOP10_CONTIGS_1500_ASSEMBLY_K77_MERGED__Hadza_PheChl_Fiber.Hadza.Nepal_A_6_1188.41.fa
8212	Lachnospiraceae	(6,12]	11.11	0	0	11.1111	0	0	0.01	0	0	0.01	0	0	Other	NA	NA	Firmicutes_A	Clostridia	Lachnospirales	Lachnospiraceae			REFINED_METABAT215_TOP10_CONTIGS_1500_ASSEMBLY_K77_MERGED__Hadza_PheChl_Fiber.Hadza.Nepal_A_6_1188.41.fa
8213	1XD42-69	(0,6]	0	0	0	0	0	0	0	0	0	0	0	0	Other	NA	NA	Firmicutes_A	Clostridia	Lachnospirales	Lachnospiraceae	1XD42-69		REFINED_METABAT215_TOP10_CONTIGS_1500_ASSEMBLY_K77_MERGED__Hadza_PheChl_Fiber.Hadza.Nepal_A_8_1525.160.fa
8214	1XD42-69	(12,24]	0	0	0	0	0	0	0	0	0	0	0	0	Other	NA	NA	Firmicutes_A	Clostridia	Lachnospirales	Lachnospiraceae	1XD42-69		REFINED_METABAT215_TOP10_CONTIGS_1500_ASSEMBLY_K77_MERGED__Hadza_PheChl_Fiber.Hadza.Nepal_A_8_1525.160.fa
8215	1XD42-69	(24,36]	9.09	0	0	9.0909	0	0	0	0	0	0	0	0	Other	NA	NA	Firmicutes_A	Clostridia	Lachnospirales	Lachnospiraceae	1XD42-69		REFINED_METABAT215_TOP10_CONTIGS_1500_ASSEMBLY_K77_MERGED__Hadza_PheChl_Fiber.Hadza.Nepal_A_8_1525.160.fa
8216	1XD42-69	(6,12]	11.11	0	0	11.1111	0	0	0	0	0	0	0	0	Other	NA	NA	Firmicutes_A	Clostridia	Lachnospirales	Lachnospiraceae	1XD42-69		REFINED_METABAT215_TOP10_CONTIGS_1500_ASSEMBLY_K77_MERGED__Hadza_PheChl_Fiber.Hadza.Nepal_A_8_1525.160.fa
8217	Blautia_A	(0,6]	7.69	0	0	7.6923	0	0	0	0	0	0	0	0	Other	NA	NA	Firmicutes_A	Clostridia	Lachnospirales	Lachnospiraceae	Blautia_A		REFINED_METABAT215_TOP10_CONTIGS_1500_ASSEMBLY_K77_MERGED__Hadza_PheChl_Fiber.Hadza.Nepal_A_8_1525.238.fa
8218	Blautia_A	(12,24]	0	0	0	0	0	0	0	0	0	0	0	0	Other	NA	NA	Firmicutes_A	Clostridia	Lachnospirales	Lachnospiraceae	Blautia_A		REFINED_METABAT215_TOP10_CONTIGS_1500_ASSEMBLY_K77_MERGED__Hadza_PheChl_Fiber.Hadza.Nepal_A_8_1525.238.fa
8219	Blautia_A	(24,36]	27.27	0	0	14.0836	0	0	0.02	0	0	0.01	0	0	Other	NA	NA	Firmicutes_A	Clostridia	Lachnospirales	Lachnospiraceae	Blautia_A		REFINED_METABAT215_TOP10_CONTIGS_1500_ASSEMBLY_K77_MERGED__Hadza_PheChl_Fiber.Hadza.Nepal_A_8_1525.238.fa
8220	Blautia_A	(6,12]	0	0	0	0	0	0	0	0	0	0	0	0	Other	NA	NA	Firmicutes_A	Clostridia	Lachnospirales	Lachnospiraceae	Blautia_A		REFINED_METABAT215_TOP10_CONTIGS_1500_ASSEMBLY_K77_MERGED__Hadza_PheChl_Fiber.Hadza.Nepal_A_8_1525.238.fa
8221	CAG-605	(0,6]	7.69	0	0	7.6923	0	0	0	0	0	0	0	0	Other	NA	NA	Firmicutes	Bacilli	RF39	CAG-1000	CAG-605		REFINED_METABAT215_TOP10_CONTIGS_1500_ASSEMBLY_K77_MERGED__Hadza_PheChl_Fiber.Hadza.Nepal_A_8_1525.82.fa
8222	CAG-605	(12,24]	16.67	0	0	16.6667	0	0	0.01	0	0	0.01	0	0	Other	NA	NA	Firmicutes	Bacilli	RF39	CAG-1000	CAG-605		REFINED_METABAT215_TOP10_CONTIGS_1500_ASSEMBLY_K77_MERGED__Hadza_PheChl_Fiber.Hadza.Nepal_A_8_1525.82.fa
8223	CAG-605	(24,36]	0	0	0	0	0	0	0	0	0	0	0	0	Other	NA	NA	Firmicutes	Bacilli	RF39	CAG-1000	CAG-605		REFINED_METABAT215_TOP10_CONTIGS_1500_ASSEMBLY_K77_MERGED__Hadza_PheChl_Fiber.Hadza.Nepal_A_8_1525.82.fa
8224	CAG-605	(6,12]	0	0	0	0	0	0	0	0	0	0	0	0	Other	NA	NA	Firmicutes	Bacilli	RF39	CAG-1000	CAG-605		REFINED_METABAT215_TOP10_CONTIGS_1500_ASSEMBLY_K77_MERGED__Hadza_PheChl_Fiber.Hadza.Nepal_A_8_1525.82.fa
8225	Ruminococcaceae	(0,6]	0	0	0	0	0	0	0	0	0	0	0	0	Other	NA	NA	Firmicutes_A	Clostridia	Oscillospirales	Ruminococcaceae			REFINED_METABAT215_TOP10_CONTIGS_1500_ASSEMBLY_K77_MERGED__Hadza_PheChl_Fiber.Hadza.Nepal_C_10_2277.277.fa
8226	Ruminococcaceae	(12,24]	0	0	0	0	0	0	0	0	0	0	0	0	Other	NA	NA	Firmicutes_A	Clostridia	Oscillospirales	Ruminococcaceae			REFINED_METABAT215_TOP10_CONTIGS_1500_ASSEMBLY_K77_MERGED__Hadza_PheChl_Fiber.Hadza.Nepal_C_10_2277.277.fa
8227	Ruminococcaceae	(24,36]	0	0	0	0	0	0	0	0	0	0	0	0	Other	NA	NA	Firmicutes_A	Clostridia	Oscillospirales	Ruminococcaceae			REFINED_METABAT215_TOP10_CONTIGS_1500_ASSEMBLY_K77_MERGED__Hadza_PheChl_Fiber.Hadza.Nepal_C_10_2277.277.fa
8228	Ruminococcaceae	(6,12]	11.11	0	0	11.1111	0	0	0.01	0	0	0.01	0	0	Other	NA	NA	Firmicutes_A	Clostridia	Oscillospirales	Ruminococcaceae			REFINED_METABAT215_TOP10_CONTIGS_1500_ASSEMBLY_K77_MERGED__Hadza_PheChl_Fiber.Hadza.Nepal_C_10_2277.277.fa
8229	UBA1777	(0,6]	15.38	0	0	10.4154	0	0	0	0	0	0	0	0	Other	NA	NA	Firmicutes_A	Clostridia	Oscillospirales	Oscillospiraceae	UBA1777		REFINED_METABAT215_TOP10_CONTIGS_1500_ASSEMBLY_K77_MERGED__Hadza_PheChl_Fiber.Hadza.Nepal_C_12_2317.185.fa
8230	UBA1777	(12,24]	0	0	0	0	0	0	0	0	0	0	0	0	Other	NA	NA	Firmicutes_A	Clostridia	Oscillospirales	Oscillospiraceae	UBA1777		REFINED_METABAT215_TOP10_CONTIGS_1500_ASSEMBLY_K77_MERGED__Hadza_PheChl_Fiber.Hadza.Nepal_C_12_2317.185.fa
8231	UBA1777	(24,36]	0	6.25	0	0	6.25	0	0	0	0	0	0	0	Other	NA	NA	Firmicutes_A	Clostridia	Oscillospirales	Oscillospiraceae	UBA1777		REFINED_METABAT215_TOP10_CONTIGS_1500_ASSEMBLY_K77_MERGED__Hadza_PheChl_Fiber.Hadza.Nepal_C_12_2317.185.fa
8232	UBA1777	(6,12]	0	0	0	0	0	0	0	0	0	0	0	0	Other	NA	NA	Firmicutes_A	Clostridia	Oscillospirales	Oscillospiraceae	UBA1777		REFINED_METABAT215_TOP10_CONTIGS_1500_ASSEMBLY_K77_MERGED__Hadza_PheChl_Fiber.Hadza.Nepal_C_12_2317.185.fa
8233	CAG-170	(0,6]	0	0	0	0	0	0	0	0	0	0	0	0	Other	NA	NA	Firmicutes_A	Clostridia	Oscillospirales	Oscillospiraceae	CAG-170		REFINED_METABAT215_TOP10_CONTIGS_1500_ASSEMBLY_K77_MERGED__Hadza_PheChl_Fiber.Hadza.Nepal_C_12_2317.204.fa
8234	CAG-170	(12,24]	0	0	0	0	0	0	0	0	0	0	0	0	Other	NA	NA	Firmicutes_A	Clostridia	Oscillospirales	Oscillospiraceae	CAG-170		REFINED_METABAT215_TOP10_CONTIGS_1500_ASSEMBLY_K77_MERGED__Hadza_PheChl_Fiber.Hadza.Nepal_C_12_2317.204.fa
8235	CAG-170	(24,36]	0	6.25	0	0	6.25	0	0	0	0	0	0	0	Other	NA	NA	Firmicutes_A	Clostridia	Oscillospirales	Oscillospiraceae	CAG-170		REFINED_METABAT215_TOP10_CONTIGS_1500_ASSEMBLY_K77_MERGED__Hadza_PheChl_Fiber.Hadza.Nepal_C_12_2317.204.fa
8236	CAG-170	(6,12]	11.11	0	0	11.1111	0	0	0.01	0	0	0.01	0	0	Other	NA	NA	Firmicutes_A	Clostridia	Oscillospirales	Oscillospiraceae	CAG-170		REFINED_METABAT215_TOP10_CONTIGS_1500_ASSEMBLY_K77_MERGED__Hadza_PheChl_Fiber.Hadza.Nepal_C_12_2317.204.fa
8237	Romboutsia timonensis	(0,6]	0	0	0	0	0	0	0	0	0	0	0	0	Other	NA	NA	Firmicutes_A	Clostridia	Peptostreptococcales	Peptostreptococcaceae	Romboutsia	Romboutsia timonensis	REFINED_METABAT215_TOP10_CONTIGS_1500_ASSEMBLY_K77_MERGED__Hadza_PheChl_Fiber.Hadza.Nepal_C_12_2317.212.fa
8238	Romboutsia timonensis	(12,24]	66.67	0	13.1	21.0819	0	2.6105	0.04	0	0.08	0.02	0	0.02	VANISH	0.00608295	12.9307	Firmicutes_A	Clostridia	Peptostreptococcales	Peptostreptococcaceae	Romboutsia	Romboutsia timonensis	REFINED_METABAT215_TOP10_CONTIGS_1500_ASSEMBLY_K77_MERGED__Hadza_PheChl_Fiber.Hadza.Nepal_C_12_2317.212.fa
8239	Romboutsia timonensis	(24,36]	36.36	0	13.79	15.212	0	3.2155	0.08	0	0.1	0.05	0	0.04	Other	NA	NA	Firmicutes_A	Clostridia	Peptostreptococcales	Peptostreptococcaceae	Romboutsia	Romboutsia timonensis	REFINED_METABAT215_TOP10_CONTIGS_1500_ASSEMBLY_K77_MERGED__Hadza_PheChl_Fiber.Hadza.Nepal_C_12_2317.212.fa
8240	Romboutsia timonensis	(6,12]	11.11	6.67	6.72	11.1111	6.6667	2.1704	0.01	0.01	0.02	0.01	0.01	0.01	Other	NA	NA	Firmicutes_A	Clostridia	Peptostreptococcales	Peptostreptococcaceae	Romboutsia	Romboutsia timonensis	REFINED_METABAT215_TOP10_CONTIGS_1500_ASSEMBLY_K77_MERGED__Hadza_PheChl_Fiber.Hadza.Nepal_C_12_2317.212.fa
8241	Oscillibacter	(0,6]	0	0	0	0	0	0	0	0	0	0	0	0	Other	NA	NA	Firmicutes_A	Clostridia	Oscillospirales	Oscillospiraceae	Oscillibacter		REFINED_METABAT215_TOP10_CONTIGS_1500_ASSEMBLY_K77_MERGED__Hadza_PheChl_Fiber.Hadza.Nepal_C_12_2317.293.fa
8242	Oscillibacter	(12,24]	0	3.45	0	0	3.4483	0	0	0	0	0	0	0	Other	NA	NA	Firmicutes_A	Clostridia	Oscillospirales	Oscillospiraceae	Oscillibacter		REFINED_METABAT215_TOP10_CONTIGS_1500_ASSEMBLY_K77_MERGED__Hadza_PheChl_Fiber.Hadza.Nepal_C_12_2317.293.fa
8243	Oscillibacter	(24,36]	18.18	0	0	12.1967	0	0	0.01	0	0	0.01	0	0	Other	NA	NA	Firmicutes_A	Clostridia	Oscillospirales	Oscillospiraceae	Oscillibacter		REFINED_METABAT215_TOP10_CONTIGS_1500_ASSEMBLY_K77_MERGED__Hadza_PheChl_Fiber.Hadza.Nepal_C_12_2317.293.fa
8244	Oscillibacter	(6,12]	22.22	13.33	0	14.6986	9.0851	0	0	0.02	0	0	0.02	0	Other	NA	NA	Firmicutes_A	Clostridia	Oscillospirales	Oscillospiraceae	Oscillibacter		REFINED_METABAT215_TOP10_CONTIGS_1500_ASSEMBLY_K77_MERGED__Hadza_PheChl_Fiber.Hadza.Nepal_C_12_2317.293.fa
8245	Anaerobutyricum hallii	(0,6]	30.77	0	0	13.3235	0	0	0.02	0	0	0.01	0	0	VANISH	5.48837e-05	Inf	Firmicutes_A	Clostridia	Lachnospirales	Lachnospiraceae	Anaerobutyricum	Anaerobutyricum hallii	REFINED_METABAT215_TOP10_CONTIGS_1500_ASSEMBLY_K77_MERGED__Hadza_PheChl_Fiber.Hadza.Nepal_C_12_2317.345.fa
8246	Anaerobutyricum hallii	(12,24]	50	10.34	16.07	22.3607	5.7553	2.842	0.15	0.06	0.14	0.08	0.04	0.03	Other	NA	NA	Firmicutes_A	Clostridia	Lachnospirales	Lachnospiraceae	Anaerobutyricum	Anaerobutyricum hallii	REFINED_METABAT215_TOP10_CONTIGS_1500_ASSEMBLY_K77_MERGED__Hadza_PheChl_Fiber.Hadza.Nepal_C_12_2317.345.fa
8247	Anaerobutyricum hallii	(24,36]	45.45	0	19.83	15.7459	0	3.7179	0.08	0	0.16	0.04	0	0.04	Other	NA	NA	Firmicutes_A	Clostridia	Lachnospirales	Lachnospiraceae	Anaerobutyricum	Anaerobutyricum hallii	REFINED_METABAT215_TOP10_CONTIGS_1500_ASSEMBLY_K77_MERGED__Hadza_PheChl_Fiber.Hadza.Nepal_C_12_2317.345.fa
8248	Anaerobutyricum hallii	(6,12]	33.33	6.67	5.22	16.6667	6.6667	1.9294	0.02	0.06	0.04	0.01	0.06	0.02	VANISH	0.0195438	8.78	Firmicutes_A	Clostridia	Lachnospirales	Lachnospiraceae	Anaerobutyricum	Anaerobutyricum hallii	REFINED_METABAT215_TOP10_CONTIGS_1500_ASSEMBLY_K77_MERGED__Hadza_PheChl_Fiber.Hadza.Nepal_C_12_2317.345.fa
8249	CAG-917	(0,6]	0	0	0	0	0	0	0	0	0	0	0	0	Other	NA	NA	Firmicutes_A	Clostridia_A	Christensenellales	CAG-917			REFINED_METABAT215_TOP10_CONTIGS_1500_ASSEMBLY_K77_MERGED__Hadza_PheChl_Fiber.Hadza.Nepal_C_14_2320.166.fa
8250	CAG-917	(12,24]	0	0	0	0	0	0	0	0	0	0	0	0	Other	NA	NA	Firmicutes_A	Clostridia_A	Christensenellales	CAG-917			REFINED_METABAT215_TOP10_CONTIGS_1500_ASSEMBLY_K77_MERGED__Hadza_PheChl_Fiber.Hadza.Nepal_C_14_2320.166.fa
8251	CAG-917	(24,36]	9.09	0	0	9.0909	0	0	0.01	0	0	0.01	0	0	Other	NA	NA	Firmicutes_A	Clostridia_A	Christensenellales	CAG-917			REFINED_METABAT215_TOP10_CONTIGS_1500_ASSEMBLY_K77_MERGED__Hadza_PheChl_Fiber.Hadza.Nepal_C_14_2320.166.fa
8252	CAG-917	(6,12]	0	0	0	0	0	0	0	0	0	0	0	0	Other	NA	NA	Firmicutes_A	Clostridia_A	Christensenellales	CAG-917			REFINED_METABAT215_TOP10_CONTIGS_1500_ASSEMBLY_K77_MERGED__Hadza_PheChl_Fiber.Hadza.Nepal_C_14_2320.166.fa
8253	UBA1067 sp900320855	(0,6]	0	0	0	0	0	0	0	0	0	0	0	0	Other	NA	NA	Verrucomicrobiota	Kiritimatiellae	RFP12	UBA1067	UBA1067	UBA1067 sp900320855	REFINED_METABAT215_TOP10_CONTIGS_1500_ASSEMBLY_K77_MERGED__Hadza_PheChl_Fiber.Hadza.Nepal_C_14_2320.191.fa
8254	UBA1067 sp900320855	(12,24]	0	0	0	0	0	0	0	0	0	0	0	0	Other	NA	NA	Verrucomicrobiota	Kiritimatiellae	RFP12	UBA1067	UBA1067	UBA1067 sp900320855	REFINED_METABAT215_TOP10_CONTIGS_1500_ASSEMBLY_K77_MERGED__Hadza_PheChl_Fiber.Hadza.Nepal_C_14_2320.191.fa
8255	UBA1067 sp900320855	(24,36]	0	6.25	0	0	6.25	0	0	0.06	0	0	0.06	0	Other	NA	NA	Verrucomicrobiota	Kiritimatiellae	RFP12	UBA1067	UBA1067	UBA1067 sp900320855	REFINED_METABAT215_TOP10_CONTIGS_1500_ASSEMBLY_K77_MERGED__Hadza_PheChl_Fiber.Hadza.Nepal_C_14_2320.191.fa
8256	UBA1067 sp900320855	(6,12]	0	0	0	0	0	0	0	0	0	0	0	0	Other	NA	NA	Verrucomicrobiota	Kiritimatiellae	RFP12	UBA1067	UBA1067	UBA1067 sp900320855	REFINED_METABAT215_TOP10_CONTIGS_1500_ASSEMBLY_K77_MERGED__Hadza_PheChl_Fiber.Hadza.Nepal_C_14_2320.191.fa
8257	V9D3004	(0,6]	15.38	0	0	10.4154	0	0	0	0	0	0	0	0	Other	NA	NA	Firmicutes_A	Clostridia	Lachnospirales	Lachnospiraceae	V9D3004		REFINED_METABAT215_TOP10_CONTIGS_1500_ASSEMBLY_K77_MERGED__Hadza_PheChl_Fiber.Hadza.Nepal_C_14_2320.237.fa
8258	V9D3004	(12,24]	0	0	0	0	0	0	0	0	0	0	0	0	Other	NA	NA	Firmicutes_A	Clostridia	Lachnospirales	Lachnospiraceae	V9D3004		REFINED_METABAT215_TOP10_CONTIGS_1500_ASSEMBLY_K77_MERGED__Hadza_PheChl_Fiber.Hadza.Nepal_C_14_2320.237.fa
8259	V9D3004	(24,36]	9.09	0	0	9.0909	0	0	0	0	0	0	0	0	Other	NA	NA	Firmicutes_A	Clostridia	Lachnospirales	Lachnospiraceae	V9D3004		REFINED_METABAT215_TOP10_CONTIGS_1500_ASSEMBLY_K77_MERGED__Hadza_PheChl_Fiber.Hadza.Nepal_C_14_2320.237.fa
8260	V9D3004	(6,12]	11.11	0	0	11.1111	0	0	0	0	0	0	0	0	Other	NA	NA	Firmicutes_A	Clostridia	Lachnospirales	Lachnospiraceae	V9D3004		REFINED_METABAT215_TOP10_CONTIGS_1500_ASSEMBLY_K77_MERGED__Hadza_PheChl_Fiber.Hadza.Nepal_C_14_2320.237.fa
8261	UMGS1502	(0,6]	15.38	0	0	10.4154	0	0	0.01	0	0	0	0	0	Other	NA	NA	Actinobacteriota	Coriobacteriia	Coriobacteriales	Eggerthellaceae	UMGS1502		REFINED_METABAT215_TOP10_CONTIGS_1500_ASSEMBLY_K77_MERGED__Hadza_PheChl_Fiber.Hadza.Nepal_C_14_2320.273.fa
8262	UMGS1502	(12,24]	0	0	0	0	0	0	0	0	0	0	0	0	Other	NA	NA	Actinobacteriota	Coriobacteriia	Coriobacteriales	Eggerthellaceae	UMGS1502		REFINED_METABAT215_TOP10_CONTIGS_1500_ASSEMBLY_K77_MERGED__Hadza_PheChl_Fiber.Hadza.Nepal_C_14_2320.273.fa
8263	UMGS1502	(24,36]	0	0	0	0	0	0	0	0	0	0	0	0	Other	NA	NA	Actinobacteriota	Coriobacteriia	Coriobacteriales	Eggerthellaceae	UMGS1502		REFINED_METABAT215_TOP10_CONTIGS_1500_ASSEMBLY_K77_MERGED__Hadza_PheChl_Fiber.Hadza.Nepal_C_14_2320.273.fa
8264	UMGS1502	(6,12]	0	0	0	0	0	0	0	0	0	0	0	0	Other	NA	NA	Actinobacteriota	Coriobacteriia	Coriobacteriales	Eggerthellaceae	UMGS1502		REFINED_METABAT215_TOP10_CONTIGS_1500_ASSEMBLY_K77_MERGED__Hadza_PheChl_Fiber.Hadza.Nepal_C_14_2320.273.fa
8265	Prevotella	(0,6]	0	0	0	0	0	0	0	0	0	0	0	0	Other	NA	NA	Bacteroidota	Bacteroidia	Bacteroidales	Bacteroidaceae	Prevotella		REFINED_METABAT215_TOP10_CONTIGS_1500_ASSEMBLY_K77_MERGED__Hadza_PheChl_Fiber.Hadza.Nepal_C_14_2320.332.fa
8266	Prevotella	(12,24]	0	0	0	0	0	0	0	0	0	0	0	0	Other	NA	NA	Bacteroidota	Bacteroidia	Bacteroidales	Bacteroidaceae	Prevotella		REFINED_METABAT215_TOP10_CONTIGS_1500_ASSEMBLY_K77_MERGED__Hadza_PheChl_Fiber.Hadza.Nepal_C_14_2320.332.fa
8267	Prevotella	(24,36]	9.09	0	0	9.0909	0	0	0.01	0	0	0.01	0	0	Other	NA	NA	Bacteroidota	Bacteroidia	Bacteroidales	Bacteroidaceae	Prevotella		REFINED_METABAT215_TOP10_CONTIGS_1500_ASSEMBLY_K77_MERGED__Hadza_PheChl_Fiber.Hadza.Nepal_C_14_2320.332.fa
8268	Prevotella	(6,12]	0	0	0	0	0	0	0	0	0	0	0	0	Other	NA	NA	Bacteroidota	Bacteroidia	Bacteroidales	Bacteroidaceae	Prevotella		REFINED_METABAT215_TOP10_CONTIGS_1500_ASSEMBLY_K77_MERGED__Hadza_PheChl_Fiber.Hadza.Nepal_C_14_2320.332.fa
8269	UBA6984	(0,6]	0	0	0	0	0	0	0	0	0	0	0	0	Other	NA	NA	Cyanobacteria	Vampirovibrionia	Gastranaerophilales	Gastranaerophilaceae	UBA6984		REFINED_METABAT215_TOP10_CONTIGS_1500_ASSEMBLY_K77_MERGED__Hadza_PheChl_Fiber.Hadza.Nepal_C_16_2355.102.fa
8270	UBA6984	(12,24]	0	0	0	0	0	0	0	0	0	0	0	0	Other	NA	NA	Cyanobacteria	Vampirovibrionia	Gastranaerophilales	Gastranaerophilaceae	UBA6984		REFINED_METABAT215_TOP10_CONTIGS_1500_ASSEMBLY_K77_MERGED__Hadza_PheChl_Fiber.Hadza.Nepal_C_16_2355.102.fa
8271	UBA6984	(24,36]	0	6.25	0	0	6.25	0	0	0	0	0	0	0	Other	NA	NA	Cyanobacteria	Vampirovibrionia	Gastranaerophilales	Gastranaerophilaceae	UBA6984		REFINED_METABAT215_TOP10_CONTIGS_1500_ASSEMBLY_K77_MERGED__Hadza_PheChl_Fiber.Hadza.Nepal_C_16_2355.102.fa
8272	UBA6984	(6,12]	11.11	0	0	11.1111	0	0	0.01	0	0	0.01	0	0	Other	NA	NA	Cyanobacteria	Vampirovibrionia	Gastranaerophilales	Gastranaerophilaceae	UBA6984		REFINED_METABAT215_TOP10_CONTIGS_1500_ASSEMBLY_K77_MERGED__Hadza_PheChl_Fiber.Hadza.Nepal_C_16_2355.102.fa
8273	Prevotella sp900552965	(0,6]	0	0	0	0	0	0	0	0	0	0	0	0	Other	NA	NA	Bacteroidota	Bacteroidia	Bacteroidales	Bacteroidaceae	Prevotella	Prevotella sp900552965	REFINED_METABAT215_TOP10_CONTIGS_1500_ASSEMBLY_K77_MERGED__Hadza_PheChl_Fiber.Hadza.Nepal_C_16_2355.12.fa
8274	Prevotella sp900552965	(12,24]	0	0	0	0	0	0	0	0	0	0	0	0	Other	NA	NA	Bacteroidota	Bacteroidia	Bacteroidales	Bacteroidaceae	Prevotella	Prevotella sp900552965	REFINED_METABAT215_TOP10_CONTIGS_1500_ASSEMBLY_K77_MERGED__Hadza_PheChl_Fiber.Hadza.Nepal_C_16_2355.12.fa
8275	Prevotella sp900552965	(24,36]	0	0	0	0	0	0	0	0	0	0	0	0	Other	NA	NA	Bacteroidota	Bacteroidia	Bacteroidales	Bacteroidaceae	Prevotella	Prevotella sp900552965	REFINED_METABAT215_TOP10_CONTIGS_1500_ASSEMBLY_K77_MERGED__Hadza_PheChl_Fiber.Hadza.Nepal_C_16_2355.12.fa
8276	Prevotella sp900552965	(6,12]	11.11	0	0	11.1111	0	0	0.02	0	0	0.02	0	0	Other	NA	NA	Bacteroidota	Bacteroidia	Bacteroidales	Bacteroidaceae	Prevotella	Prevotella sp900552965	REFINED_METABAT215_TOP10_CONTIGS_1500_ASSEMBLY_K77_MERGED__Hadza_PheChl_Fiber.Hadza.Nepal_C_16_2355.12.fa
8277	ER4	(0,6]	0	7.14	0	0	7.1429	0	0	0	0	0	0	0	Other	NA	NA	Firmicutes_A	Clostridia	Oscillospirales	Oscillospiraceae	ER4		REFINED_METABAT215_TOP10_CONTIGS_1500_ASSEMBLY_K77_MERGED__Hadza_PheChl_Fiber.Hadza.Nepal_C_16_2355.187.fa
8278	ER4	(12,24]	0	0	0	0	0	0	0	0	0	0	0	0	Other	NA	NA	Firmicutes_A	Clostridia	Oscillospirales	Oscillospiraceae	ER4		REFINED_METABAT215_TOP10_CONTIGS_1500_ASSEMBLY_K77_MERGED__Hadza_PheChl_Fiber.Hadza.Nepal_C_16_2355.187.fa
8279	ER4	(24,36]	0	0	0	0	0	0	0	0	0	0	0	0	Other	NA	NA	Firmicutes_A	Clostridia	Oscillospirales	Oscillospiraceae	ER4		REFINED_METABAT215_TOP10_CONTIGS_1500_ASSEMBLY_K77_MERGED__Hadza_PheChl_Fiber.Hadza.Nepal_C_16_2355.187.fa
8280	ER4	(6,12]	0	0	0	0	0	0	0	0	0	0	0	0	Other	NA	NA	Firmicutes_A	Clostridia	Oscillospirales	Oscillospiraceae	ER4		REFINED_METABAT215_TOP10_CONTIGS_1500_ASSEMBLY_K77_MERGED__Hadza_PheChl_Fiber.Hadza.Nepal_C_16_2355.187.fa
8281	Holdemanella sp003436425	(0,6]	30.77	0	0	13.3235	0	0	0.03	0	0	0.01	0	0	VANISH	5.48837e-05	Inf	Firmicutes	Bacilli	Erysipelotrichales	Erysipelotrichaceae	Holdemanella	Holdemanella sp003436425	REFINED_METABAT215_TOP10_CONTIGS_1500_ASSEMBLY_K77_MERGED__Hadza_PheChl_Fiber.Hadza.Nepal_C_16_2355.3.fa
8282	Holdemanella sp003436425	(12,24]	16.67	0	0	16.6667	0	0	0.02	0	0	0.02	0	0	Other	NA	NA	Firmicutes	Bacilli	Erysipelotrichales	Erysipelotrichaceae	Holdemanella	Holdemanella sp003436425	REFINED_METABAT215_TOP10_CONTIGS_1500_ASSEMBLY_K77_MERGED__Hadza_PheChl_Fiber.Hadza.Nepal_C_16_2355.3.fa
8283	Holdemanella sp003436425	(24,36]	72.73	0	0	14.0836	0	0	0.14	0	0	0.05	0	0	VANISH	2.71675e-09	Inf	Firmicutes	Bacilli	Erysipelotrichales	Erysipelotrichaceae	Holdemanella	Holdemanella sp003436425	REFINED_METABAT215_TOP10_CONTIGS_1500_ASSEMBLY_K77_MERGED__Hadza_PheChl_Fiber.Hadza.Nepal_C_16_2355.3.fa
8284	Holdemanella sp003436425	(6,12]	33.33	0	0	16.6667	0	0	0.04	0	0	0.02	0	0	VANISH	0.000283064	Inf	Firmicutes	Bacilli	Erysipelotrichales	Erysipelotrichaceae	Holdemanella	Holdemanella sp003436425	REFINED_METABAT215_TOP10_CONTIGS_1500_ASSEMBLY_K77_MERGED__Hadza_PheChl_Fiber.Hadza.Nepal_C_16_2355.3.fa
8285	ER4	(0,6]	7.69	0	0	7.6923	0	0	0	0	0	0	0	0	Other	NA	NA	Firmicutes_A	Clostridia	Oscillospirales	Oscillospiraceae	ER4		REFINED_METABAT215_TOP10_CONTIGS_1500_ASSEMBLY_K77_MERGED__Hadza_PheChl_Fiber.Hadza.Nepal_C_16_2355.315.fa
8286	ER4	(12,24]	0	0	0	0	0	0	0	0	0	0	0	0	Other	NA	NA	Firmicutes_A	Clostridia	Oscillospirales	Oscillospiraceae	ER4		REFINED_METABAT215_TOP10_CONTIGS_1500_ASSEMBLY_K77_MERGED__Hadza_PheChl_Fiber.Hadza.Nepal_C_16_2355.315.fa
8287	ER4	(24,36]	9.09	0	0	9.0909	0	0	0	0	0	0	0	0	Other	NA	NA	Firmicutes_A	Clostridia	Oscillospirales	Oscillospiraceae	ER4		REFINED_METABAT215_TOP10_CONTIGS_1500_ASSEMBLY_K77_MERGED__Hadza_PheChl_Fiber.Hadza.Nepal_C_16_2355.315.fa
8288	ER4	(6,12]	22.22	0	0	14.6986	0	0	0.03	0	0	0.02	0	0	Other	NA	NA	Firmicutes_A	Clostridia	Oscillospirales	Oscillospiraceae	ER4		REFINED_METABAT215_TOP10_CONTIGS_1500_ASSEMBLY_K77_MERGED__Hadza_PheChl_Fiber.Hadza.Nepal_C_16_2355.315.fa
8289	SFEL01 sp004557245	(0,6]	15.38	0	0	10.4154	0	0	0	0	0	0	0	0	Other	NA	NA	Firmicutes_A	Clostridia_A	Christensenellales	CAG-138	SFEL01	SFEL01 sp004557245	REFINED_METABAT215_TOP10_CONTIGS_1500_ASSEMBLY_K77_MERGED__Hadza_PheChl_Fiber.Hadza.Nepal_C_16_2355.326.fa
8290	SFEL01 sp004557245	(12,24]	0	3.45	0	0	3.4483	0	0	0.01	0	0	0.01	0	Other	NA	NA	Firmicutes_A	Clostridia_A	Christensenellales	CAG-138	SFEL01	SFEL01 sp004557245	REFINED_METABAT215_TOP10_CONTIGS_1500_ASSEMBLY_K77_MERGED__Hadza_PheChl_Fiber.Hadza.Nepal_C_16_2355.326.fa
8291	SFEL01 sp004557245	(24,36]	18.18	18.75	0.86	12.1967	10.0778	0.8621	0.01	0.02	0	0	0.01	0	Other	NA	NA	Firmicutes_A	Clostridia_A	Christensenellales	CAG-138	SFEL01	SFEL01 sp004557245	REFINED_METABAT215_TOP10_CONTIGS_1500_ASSEMBLY_K77_MERGED__Hadza_PheChl_Fiber.Hadza.Nepal_C_16_2355.326.fa
8292	SFEL01 sp004557245	(6,12]	11.11	0	0	11.1111	0	0	0	0	0	0	0	0	Other	NA	NA	Firmicutes_A	Clostridia_A	Christensenellales	CAG-138	SFEL01	SFEL01 sp004557245	REFINED_METABAT215_TOP10_CONTIGS_1500_ASSEMBLY_K77_MERGED__Hadza_PheChl_Fiber.Hadza.Nepal_C_16_2355.326.fa
8293	Zag1	(0,6]	0	0	0	0	0	0	0	0	0	0	0	0	Other	NA	NA	Cyanobacteria	Vampirovibrionia	Gastranaerophilales	Gastranaerophilaceae	Zag1		REFINED_METABAT215_TOP10_CONTIGS_1500_ASSEMBLY_K77_MERGED__Hadza_PheChl_Fiber.Hadza.Nepal_C_18_2379.45.fa
8294	Zag1	(12,24]	0	0	0	0	0	0	0	0	0	0	0	0	Other	NA	NA	Cyanobacteria	Vampirovibrionia	Gastranaerophilales	Gastranaerophilaceae	Zag1		REFINED_METABAT215_TOP10_CONTIGS_1500_ASSEMBLY_K77_MERGED__Hadza_PheChl_Fiber.Hadza.Nepal_C_18_2379.45.fa
8295	Zag1	(24,36]	9.09	0	0	9.0909	0	0	0	0	0	0	0	0	Other	NA	NA	Cyanobacteria	Vampirovibrionia	Gastranaerophilales	Gastranaerophilaceae	Zag1		REFINED_METABAT215_TOP10_CONTIGS_1500_ASSEMBLY_K77_MERGED__Hadza_PheChl_Fiber.Hadza.Nepal_C_18_2379.45.fa
8296	Zag1	(6,12]	0	0	0	0	0	0	0	0	0	0	0	0	Other	NA	NA	Cyanobacteria	Vampirovibrionia	Gastranaerophilales	Gastranaerophilaceae	Zag1		REFINED_METABAT215_TOP10_CONTIGS_1500_ASSEMBLY_K77_MERGED__Hadza_PheChl_Fiber.Hadza.Nepal_C_18_2379.45.fa
8297	Prevotella	(0,6]	0	0	0	0	0	0	0	0	0	0	0	0	Other	NA	NA	Bacteroidota	Bacteroidia	Bacteroidales	Bacteroidaceae	Prevotella		REFINED_METABAT215_TOP10_CONTIGS_1500_ASSEMBLY_K77_MERGED__Hadza_PheChl_Fiber.Hadza.Nepal_C_2_2185.113.fa
8298	Prevotella	(12,24]	0	0	0	0	0	0	0	0	0	0	0	0	Other	NA	NA	Bacteroidota	Bacteroidia	Bacteroidales	Bacteroidaceae	Prevotella		REFINED_METABAT215_TOP10_CONTIGS_1500_ASSEMBLY_K77_MERGED__Hadza_PheChl_Fiber.Hadza.Nepal_C_2_2185.113.fa
8299	Prevotella	(24,36]	9.09	0	0	9.0909	0	0	0.01	0	0	0.01	0	0	Other	NA	NA	Bacteroidota	Bacteroidia	Bacteroidales	Bacteroidaceae	Prevotella		REFINED_METABAT215_TOP10_CONTIGS_1500_ASSEMBLY_K77_MERGED__Hadza_PheChl_Fiber.Hadza.Nepal_C_2_2185.113.fa
8300	Prevotella	(6,12]	0	0	0	0	0	0	0	0	0	0	0	0	Other	NA	NA	Bacteroidota	Bacteroidia	Bacteroidales	Bacteroidaceae	Prevotella		REFINED_METABAT215_TOP10_CONTIGS_1500_ASSEMBLY_K77_MERGED__Hadza_PheChl_Fiber.Hadza.Nepal_C_2_2185.113.fa
8301	Evtepia sp004556345	(0,6]	23.08	7.14	0	12.1626	7.1429	0	0.03	0.02	0	0.02	0.02	0	Other	NA	NA	Firmicutes_A	Clostridia	Oscillospirales	Oscillospiraceae	Evtepia	Evtepia sp004556345	REFINED_METABAT215_TOP10_CONTIGS_1500_ASSEMBLY_K77_MERGED__Hadza_PheChl_Fiber.Hadza.Nepal_C_20_1180.215.fa
8302	Evtepia sp004556345	(12,24]	16.67	13.79	0	16.6667	6.5166	0	0	0.04	0	0	0.02	0	Other	NA	NA	Firmicutes_A	Clostridia	Oscillospirales	Oscillospiraceae	Evtepia	Evtepia sp004556345	REFINED_METABAT215_TOP10_CONTIGS_1500_ASSEMBLY_K77_MERGED__Hadza_PheChl_Fiber.Hadza.Nepal_C_20_1180.215.fa
8303	Evtepia sp004556345	(24,36]	54.55	18.75	0	15.7459	10.0778	0	0.04	0.02	0	0.02	0.01	0	VANISH	6.02088e-07	Inf	Firmicutes_A	Clostridia	Oscillospirales	Oscillospiraceae	Evtepia	Evtepia sp004556345	REFINED_METABAT215_TOP10_CONTIGS_1500_ASSEMBLY_K77_MERGED__Hadza_PheChl_Fiber.Hadza.Nepal_C_20_1180.215.fa
8304	Evtepia sp004556345	(6,12]	33.33	26.67	0	16.6667	11.8187	0	0.01	0.05	0	0.01	0.03	0	VANISH	0.000283064	Inf	Firmicutes_A	Clostridia	Oscillospirales	Oscillospiraceae	Evtepia	Evtepia sp004556345	REFINED_METABAT215_TOP10_CONTIGS_1500_ASSEMBLY_K77_MERGED__Hadza_PheChl_Fiber.Hadza.Nepal_C_20_1180.215.fa
8305	Lachnospiraceae	(0,6]	15.38	0	0	10.4154	0	0	0.01	0	0	0	0	0	Other	NA	NA	Firmicutes_A	Clostridia	Lachnospirales	Lachnospiraceae			REFINED_METABAT215_TOP10_CONTIGS_1500_ASSEMBLY_K77_MERGED__Hadza_PheChl_Fiber.Hadza.Nepal_C_20_1180.217.fa
8306	Lachnospiraceae	(12,24]	0	0	0	0	0	0	0	0	0	0	0	0	Other	NA	NA	Firmicutes_A	Clostridia	Lachnospirales	Lachnospiraceae			REFINED_METABAT215_TOP10_CONTIGS_1500_ASSEMBLY_K77_MERGED__Hadza_PheChl_Fiber.Hadza.Nepal_C_20_1180.217.fa
8307	Lachnospiraceae	(24,36]	0	0	0	0	0	0	0	0	0	0	0	0	Other	NA	NA	Firmicutes_A	Clostridia	Lachnospirales	Lachnospiraceae			REFINED_METABAT215_TOP10_CONTIGS_1500_ASSEMBLY_K77_MERGED__Hadza_PheChl_Fiber.Hadza.Nepal_C_20_1180.217.fa
8308	Lachnospiraceae	(6,12]	0	0	0	0	0	0	0	0	0	0	0	0	Other	NA	NA	Firmicutes_A	Clostridia	Lachnospirales	Lachnospiraceae			REFINED_METABAT215_TOP10_CONTIGS_1500_ASSEMBLY_K77_MERGED__Hadza_PheChl_Fiber.Hadza.Nepal_C_20_1180.217.fa
8309	Agathobacter	(0,6]	38.46	7.14	0	14.0442	7.1429	0	0.03	0.02	0	0.02	0.02	0	VANISH	6.23963e-06	Inf	Firmicutes_A	Clostridia	Lachnospirales	Lachnospiraceae	Agathobacter		REFINED_METABAT215_TOP10_CONTIGS_1500_ASSEMBLY_K77_MERGED__Hadza_PheChl_Fiber.Hadza.Nepal_C_20_1180.258.fa
8310	Agathobacter	(12,24]	16.67	0	0	16.6667	0	0	0.02	0	0	0.02	0	0	Other	NA	NA	Firmicutes_A	Clostridia	Lachnospirales	Lachnospiraceae	Agathobacter		REFINED_METABAT215_TOP10_CONTIGS_1500_ASSEMBLY_K77_MERGED__Hadza_PheChl_Fiber.Hadza.Nepal_C_20_1180.258.fa
8311	Agathobacter	(24,36]	72.73	6.25	0	14.0836	6.25	0	0.22	0.04	0	0.09	0.04	0	VANISH	2.71675e-09	Inf	Firmicutes_A	Clostridia	Lachnospirales	Lachnospiraceae	Agathobacter		REFINED_METABAT215_TOP10_CONTIGS_1500_ASSEMBLY_K77_MERGED__Hadza_PheChl_Fiber.Hadza.Nepal_C_20_1180.258.fa
8312	Agathobacter	(6,12]	33.33	6.67	0	16.6667	6.6667	0	0.06	0.02	0	0.03	0.02	0	VANISH	0.000283064	Inf	Firmicutes_A	Clostridia	Lachnospirales	Lachnospiraceae	Agathobacter		REFINED_METABAT215_TOP10_CONTIGS_1500_ASSEMBLY_K77_MERGED__Hadza_PheChl_Fiber.Hadza.Nepal_C_20_1180.258.fa
8313	Holdemanella	(0,6]	30.77	0	0	13.3235	0	0	0.01	0	0	0.01	0	0	VANISH	5.48837e-05	Inf	Firmicutes	Bacilli	Erysipelotrichales	Erysipelotrichaceae	Holdemanella		REFINED_METABAT215_TOP10_CONTIGS_1500_ASSEMBLY_K77_MERGED__Hadza_PheChl_Fiber.Hadza.Nepal_C_20_1180.317.fa
8314	Holdemanella	(12,24]	16.67	0	0	16.6667	0	0	0.02	0	0	0.02	0	0	Other	NA	NA	Firmicutes	Bacilli	Erysipelotrichales	Erysipelotrichaceae	Holdemanella		REFINED_METABAT215_TOP10_CONTIGS_1500_ASSEMBLY_K77_MERGED__Hadza_PheChl_Fiber.Hadza.Nepal_C_20_1180.317.fa
8315	Holdemanella	(24,36]	45.45	0	0	15.7459	0	0	0.06	0	0	0.03	0	0	VANISH	6.53389e-06	Inf	Firmicutes	Bacilli	Erysipelotrichales	Erysipelotrichaceae	Holdemanella		REFINED_METABAT215_TOP10_CONTIGS_1500_ASSEMBLY_K77_MERGED__Hadza_PheChl_Fiber.Hadza.Nepal_C_20_1180.317.fa
8316	Holdemanella	(6,12]	11.11	0	0	11.1111	0	0	0	0	0	0	0	0	Other	NA	NA	Firmicutes	Bacilli	Erysipelotrichales	Erysipelotrichaceae	Holdemanella		REFINED_METABAT215_TOP10_CONTIGS_1500_ASSEMBLY_K77_MERGED__Hadza_PheChl_Fiber.Hadza.Nepal_C_20_1180.317.fa
8317	CAG-110	(0,6]	15.38	0	0	10.4154	0	0	0.01	0	0	0	0	0	Other	NA	NA	Firmicutes_A	Clostridia	Oscillospirales	Oscillospiraceae	CAG-110		REFINED_METABAT215_TOP10_CONTIGS_1500_ASSEMBLY_K77_MERGED__Hadza_PheChl_Fiber.Hadza.Nepal_C_22_1305.152.fa
8318	CAG-110	(12,24]	0	0	0	0	0	0	0	0	0	0	0	0	Other	NA	NA	Firmicutes_A	Clostridia	Oscillospirales	Oscillospiraceae	CAG-110		REFINED_METABAT215_TOP10_CONTIGS_1500_ASSEMBLY_K77_MERGED__Hadza_PheChl_Fiber.Hadza.Nepal_C_22_1305.152.fa
8319	CAG-110	(24,36]	18.18	0	0	12.1967	0	0	0.02	0	0	0.02	0	0	Other	NA	NA	Firmicutes_A	Clostridia	Oscillospirales	Oscillospiraceae	CAG-110		REFINED_METABAT215_TOP10_CONTIGS_1500_ASSEMBLY_K77_MERGED__Hadza_PheChl_Fiber.Hadza.Nepal_C_22_1305.152.fa
8320	CAG-110	(6,12]	0	0	0	0	0	0	0	0	0	0	0	0	Other	NA	NA	Firmicutes_A	Clostridia	Oscillospirales	Oscillospiraceae	CAG-110		REFINED_METABAT215_TOP10_CONTIGS_1500_ASSEMBLY_K77_MERGED__Hadza_PheChl_Fiber.Hadza.Nepal_C_22_1305.152.fa
8321	CAG-605	(0,6]	15.38	0	0	10.4154	0	0	0.07	0	0	0.07	0	0	Other	NA	NA	Firmicutes	Bacilli	RF39	CAG-1000	CAG-605		REFINED_METABAT215_TOP10_CONTIGS_1500_ASSEMBLY_K77_MERGED__Hadza_PheChl_Fiber.Hadza.Nepal_C_22_1305.183.fa
8322	CAG-605	(12,24]	0	0	0	0	0	0	0	0	0	0	0	0	Other	NA	NA	Firmicutes	Bacilli	RF39	CAG-1000	CAG-605		REFINED_METABAT215_TOP10_CONTIGS_1500_ASSEMBLY_K77_MERGED__Hadza_PheChl_Fiber.Hadza.Nepal_C_22_1305.183.fa
8323	CAG-605	(24,36]	9.09	0	0	9.0909	0	0	0.18	0	0	0.18	0	0	Other	NA	NA	Firmicutes	Bacilli	RF39	CAG-1000	CAG-605		REFINED_METABAT215_TOP10_CONTIGS_1500_ASSEMBLY_K77_MERGED__Hadza_PheChl_Fiber.Hadza.Nepal_C_22_1305.183.fa
8324	CAG-605	(6,12]	22.22	0	0	14.6986	0	0	0.04	0	0	0.03	0	0	Other	NA	NA	Firmicutes	Bacilli	RF39	CAG-1000	CAG-605		REFINED_METABAT215_TOP10_CONTIGS_1500_ASSEMBLY_K77_MERGED__Hadza_PheChl_Fiber.Hadza.Nepal_C_22_1305.183.fa
8325	Lachnospira	(0,6]	0	0	0	0	0	0	0	0	0	0	0	0	Other	NA	NA	Firmicutes_A	Clostridia	Lachnospirales	Lachnospiraceae	Lachnospira		REFINED_METABAT215_TOP10_CONTIGS_1500_ASSEMBLY_K77_MERGED__Hadza_PheChl_Fiber.Hadza.Nepal_C_22_1305.216.fa
8326	Lachnospira	(12,24]	0	0	0	0	0	0	0	0	0	0	0	0	Other	NA	NA	Firmicutes_A	Clostridia	Lachnospirales	Lachnospiraceae	Lachnospira		REFINED_METABAT215_TOP10_CONTIGS_1500_ASSEMBLY_K77_MERGED__Hadza_PheChl_Fiber.Hadza.Nepal_C_22_1305.216.fa
8327	Lachnospira	(24,36]	9.09	0	0	9.0909	0	0	0	0	0	0	0	0	Other	NA	NA	Firmicutes_A	Clostridia	Lachnospirales	Lachnospiraceae	Lachnospira		REFINED_METABAT215_TOP10_CONTIGS_1500_ASSEMBLY_K77_MERGED__Hadza_PheChl_Fiber.Hadza.Nepal_C_22_1305.216.fa
8328	Lachnospira	(6,12]	0	0	0	0	0	0	0	0	0	0	0	0	Other	NA	NA	Firmicutes_A	Clostridia	Lachnospirales	Lachnospiraceae	Lachnospira		REFINED_METABAT215_TOP10_CONTIGS_1500_ASSEMBLY_K77_MERGED__Hadza_PheChl_Fiber.Hadza.Nepal_C_22_1305.216.fa
8329	Beduini sp900550005	(0,6]	0	0	0	0	0	0	0	0	0	0	0	0	Other	NA	NA	Firmicutes	Bacilli	Erysipelotrichales	Erysipelatoclostridiaceae	Beduini	Beduini sp900550005	REFINED_METABAT215_TOP10_CONTIGS_1500_ASSEMBLY_K77_MERGED__Hadza_PheChl_Fiber.Hadza.Nepal_C_22_1305.3.fa
8330	Beduini sp900550005	(12,24]	33.33	0	0	21.0819	0	0	0.01	0	0	0.01	0	0	VANISH	0.00130972	Inf	Firmicutes	Bacilli	Erysipelotrichales	Erysipelatoclostridiaceae	Beduini	Beduini sp900550005	REFINED_METABAT215_TOP10_CONTIGS_1500_ASSEMBLY_K77_MERGED__Hadza_PheChl_Fiber.Hadza.Nepal_C_22_1305.3.fa
8331	Beduini sp900550005	(24,36]	45.45	6.25	0	15.7459	6.25	0	0.01	0.01	0	0	0.01	0	VANISH	6.53389e-06	Inf	Firmicutes	Bacilli	Erysipelotrichales	Erysipelatoclostridiaceae	Beduini	Beduini sp900550005	REFINED_METABAT215_TOP10_CONTIGS_1500_ASSEMBLY_K77_MERGED__Hadza_PheChl_Fiber.Hadza.Nepal_C_22_1305.3.fa
8332	Beduini sp900550005	(6,12]	0	0	0	0	0	0	0	0	0	0	0	0	Other	NA	NA	Firmicutes	Bacilli	Erysipelotrichales	Erysipelatoclostridiaceae	Beduini	Beduini sp900550005	REFINED_METABAT215_TOP10_CONTIGS_1500_ASSEMBLY_K77_MERGED__Hadza_PheChl_Fiber.Hadza.Nepal_C_22_1305.3.fa
8333	Agathobaculum	(0,6]	7.69	7.14	0	7.6923	7.1429	0	0	0.01	0	0	0.01	0	Other	NA	NA	Firmicutes_A	Clostridia	Oscillospirales	Butyricicoccaceae	Agathobaculum		REFINED_METABAT215_TOP10_CONTIGS_1500_ASSEMBLY_K77_MERGED__Hadza_PheChl_Fiber.Hadza.Nepal_C_22_1305.65.fa
8334	Agathobaculum	(12,24]	16.67	0	0	16.6667	0	0	0.01	0	0	0.01	0	0	Other	NA	NA	Firmicutes_A	Clostridia	Oscillospirales	Butyricicoccaceae	Agathobaculum		REFINED_METABAT215_TOP10_CONTIGS_1500_ASSEMBLY_K77_MERGED__Hadza_PheChl_Fiber.Hadza.Nepal_C_22_1305.65.fa
8335	Agathobaculum	(24,36]	18.18	6.25	0	12.1967	6.25	0	0.01	0.02	0	0.01	0.02	0	Other	NA	NA	Firmicutes_A	Clostridia	Oscillospirales	Butyricicoccaceae	Agathobaculum		REFINED_METABAT215_TOP10_CONTIGS_1500_ASSEMBLY_K77_MERGED__Hadza_PheChl_Fiber.Hadza.Nepal_C_22_1305.65.fa
8336	Agathobaculum	(6,12]	11.11	0	0	11.1111	0	0	0	0	0	0	0	0	Other	NA	NA	Firmicutes_A	Clostridia	Oscillospirales	Butyricicoccaceae	Agathobaculum		REFINED_METABAT215_TOP10_CONTIGS_1500_ASSEMBLY_K77_MERGED__Hadza_PheChl_Fiber.Hadza.Nepal_C_22_1305.65.fa
8337	Lachnospiraceae	(0,6]	7.69	7.14	0	7.6923	7.1429	0	0.01	0.01	0	0.01	0.01	0	Other	NA	NA	Firmicutes_A	Clostridia	Lachnospirales	Lachnospiraceae			REFINED_METABAT215_TOP10_CONTIGS_1500_ASSEMBLY_K77_MERGED__Hadza_PheChl_Fiber.Hadza.Nepal_C_24_1307.133.fa
8338	Lachnospiraceae	(12,24]	16.67	0	0	16.6667	0	0	0.08	0	0	0.08	0	0	Other	NA	NA	Firmicutes_A	Clostridia	Lachnospirales	Lachnospiraceae			REFINED_METABAT215_TOP10_CONTIGS_1500_ASSEMBLY_K77_MERGED__Hadza_PheChl_Fiber.Hadza.Nepal_C_24_1307.133.fa
8339	Lachnospiraceae	(24,36]	45.45	6.25	0	15.7459	6.25	0	0.15	0.01	0	0.09	0.01	0	VANISH	6.53389e-06	Inf	Firmicutes_A	Clostridia	Lachnospirales	Lachnospiraceae			REFINED_METABAT215_TOP10_CONTIGS_1500_ASSEMBLY_K77_MERGED__Hadza_PheChl_Fiber.Hadza.Nepal_C_24_1307.133.fa
8340	Lachnospiraceae	(6,12]	0	6.67	0	0	6.6667	0	0	0.04	0	0	0.04	0	Other	NA	NA	Firmicutes_A	Clostridia	Lachnospirales	Lachnospiraceae			REFINED_METABAT215_TOP10_CONTIGS_1500_ASSEMBLY_K77_MERGED__Hadza_PheChl_Fiber.Hadza.Nepal_C_24_1307.133.fa
8341	Roseburia sp003483745	(0,6]	0	0	0	0	0	0	0	0	0	0	0	0	Other	NA	NA	Firmicutes_A	Clostridia	Lachnospirales	Lachnospiraceae	Roseburia	Roseburia sp003483745	REFINED_METABAT215_TOP10_CONTIGS_1500_ASSEMBLY_K77_MERGED__Hadza_PheChl_Fiber.Hadza.Nepal_C_24_1307.198.fa
8342	Roseburia sp003483745	(12,24]	33.33	0	0	21.0819	0	0	0.03	0	0	0.02	0	0	VANISH	0.00130972	Inf	Firmicutes_A	Clostridia	Lachnospirales	Lachnospiraceae	Roseburia	Roseburia sp003483745	REFINED_METABAT215_TOP10_CONTIGS_1500_ASSEMBLY_K77_MERGED__Hadza_PheChl_Fiber.Hadza.Nepal_C_24_1307.198.fa
8343	Roseburia sp003483745	(24,36]	0	0	0	0	0	0	0	0	0	0	0	0	Other	NA	NA	Firmicutes_A	Clostridia	Lachnospirales	Lachnospiraceae	Roseburia	Roseburia sp003483745	REFINED_METABAT215_TOP10_CONTIGS_1500_ASSEMBLY_K77_MERGED__Hadza_PheChl_Fiber.Hadza.Nepal_C_24_1307.198.fa
8344	Roseburia sp003483745	(6,12]	11.11	0	0	11.1111	0	0	0	0	0	0	0	0	Other	NA	NA	Firmicutes_A	Clostridia	Lachnospirales	Lachnospiraceae	Roseburia	Roseburia sp003483745	REFINED_METABAT215_TOP10_CONTIGS_1500_ASSEMBLY_K77_MERGED__Hadza_PheChl_Fiber.Hadza.Nepal_C_24_1307.198.fa
8345	UBA7182	(0,6]	7.69	0	0	7.6923	0	0	0	0	0	0	0	0	Other	NA	NA	Firmicutes_A	Clostridia	Lachnospirales	Lachnospiraceae	UBA7182		REFINED_METABAT215_TOP10_CONTIGS_1500_ASSEMBLY_K77_MERGED__Hadza_PheChl_Fiber.Hadza.Nepal_C_24_1307.84.fa
8346	UBA7182	(12,24]	0	0	0	0	0	0	0	0	0	0	0	0	Other	NA	NA	Firmicutes_A	Clostridia	Lachnospirales	Lachnospiraceae	UBA7182		REFINED_METABAT215_TOP10_CONTIGS_1500_ASSEMBLY_K77_MERGED__Hadza_PheChl_Fiber.Hadza.Nepal_C_24_1307.84.fa
8347	UBA7182	(24,36]	0	0	0	0	0	0	0	0	0	0	0	0	Other	NA	NA	Firmicutes_A	Clostridia	Lachnospirales	Lachnospiraceae	UBA7182		REFINED_METABAT215_TOP10_CONTIGS_1500_ASSEMBLY_K77_MERGED__Hadza_PheChl_Fiber.Hadza.Nepal_C_24_1307.84.fa
8348	UBA7182	(6,12]	0	0	0	0	0	0	0	0	0	0	0	0	Other	NA	NA	Firmicutes_A	Clostridia	Lachnospirales	Lachnospiraceae	UBA7182		REFINED_METABAT215_TOP10_CONTIGS_1500_ASSEMBLY_K77_MERGED__Hadza_PheChl_Fiber.Hadza.Nepal_C_24_1307.84.fa
8349	CAG-170	(0,6]	0	0	0	0	0	0	0	0	0	0	0	0	Other	NA	NA	Firmicutes_A	Clostridia	Oscillospirales	Oscillospiraceae	CAG-170		REFINED_METABAT215_TOP10_CONTIGS_1500_ASSEMBLY_K77_MERGED__Hadza_PheChl_Fiber.Hadza.Nepal_C_4_2225.246.fa
8350	CAG-170	(12,24]	0	0	0	0	0	0	0	0	0	0	0	0	Other	NA	NA	Firmicutes_A	Clostridia	Oscillospirales	Oscillospiraceae	CAG-170		REFINED_METABAT215_TOP10_CONTIGS_1500_ASSEMBLY_K77_MERGED__Hadza_PheChl_Fiber.Hadza.Nepal_C_4_2225.246.fa
8351	CAG-170	(24,36]	9.09	6.25	0	9.0909	6.25	0	0	0.01	0	0	0.01	0	Other	NA	NA	Firmicutes_A	Clostridia	Oscillospirales	Oscillospiraceae	CAG-170		REFINED_METABAT215_TOP10_CONTIGS_1500_ASSEMBLY_K77_MERGED__Hadza_PheChl_Fiber.Hadza.Nepal_C_4_2225.246.fa
8352	CAG-170	(6,12]	0	0	0	0	0	0	0	0	0	0	0	0	Other	NA	NA	Firmicutes_A	Clostridia	Oscillospirales	Oscillospiraceae	CAG-170		REFINED_METABAT215_TOP10_CONTIGS_1500_ASSEMBLY_K77_MERGED__Hadza_PheChl_Fiber.Hadza.Nepal_C_4_2225.246.fa
8353	Faecalibacterium	(0,6]	46.15	7.14	0	14.391	7.1429	0	0.02	0.01	0	0.01	0.01	0	VANISH	5.50371e-07	Inf	Firmicutes_A	Clostridia	Oscillospirales	Ruminococcaceae	Faecalibacterium		REFINED_METABAT215_TOP10_CONTIGS_1500_ASSEMBLY_K77_MERGED__Hadza_PheChl_Fiber.Hadza.Nepal_C_4_2225.347.fa
8354	Faecalibacterium	(12,24]	0	0	0	0	0	0	0	0	0	0	0	0	Other	NA	NA	Firmicutes_A	Clostridia	Oscillospirales	Ruminococcaceae	Faecalibacterium		REFINED_METABAT215_TOP10_CONTIGS_1500_ASSEMBLY_K77_MERGED__Hadza_PheChl_Fiber.Hadza.Nepal_C_4_2225.347.fa
8355	Faecalibacterium	(24,36]	45.45	12.5	0	15.7459	8.5391	0	0.02	0.02	0	0.01	0.02	0	VANISH	6.53389e-06	Inf	Firmicutes_A	Clostridia	Oscillospirales	Ruminococcaceae	Faecalibacterium		REFINED_METABAT215_TOP10_CONTIGS_1500_ASSEMBLY_K77_MERGED__Hadza_PheChl_Fiber.Hadza.Nepal_C_4_2225.347.fa
8356	Faecalibacterium	(6,12]	33.33	0	0	16.6667	0	0	0.05	0	0	0.04	0	0	VANISH	0.000283064	Inf	Firmicutes_A	Clostridia	Oscillospirales	Ruminococcaceae	Faecalibacterium		REFINED_METABAT215_TOP10_CONTIGS_1500_ASSEMBLY_K77_MERGED__Hadza_PheChl_Fiber.Hadza.Nepal_C_4_2225.347.fa
8357	RUG563	(0,6]	0	0	0	0	0	0	0	0	0	0	0	0	Other	NA	NA	Firmicutes_A	Clostridia_A	Christensenellales	CAG-74	RUG563		REFINED_METABAT215_TOP10_CONTIGS_1500_ASSEMBLY_K77_MERGED__Hadza_PheChl_Fiber.Hadza.Nepal_C_4_2225.76.fa
8358	RUG563	(12,24]	0	0	0	0	0	0	0	0	0	0	0	0	Other	NA	NA	Firmicutes_A	Clostridia_A	Christensenellales	CAG-74	RUG563		REFINED_METABAT215_TOP10_CONTIGS_1500_ASSEMBLY_K77_MERGED__Hadza_PheChl_Fiber.Hadza.Nepal_C_4_2225.76.fa
8359	RUG563	(24,36]	9.09	0	0	9.0909	0	0	0	0	0	0	0	0	Other	NA	NA	Firmicutes_A	Clostridia_A	Christensenellales	CAG-74	RUG563		REFINED_METABAT215_TOP10_CONTIGS_1500_ASSEMBLY_K77_MERGED__Hadza_PheChl_Fiber.Hadza.Nepal_C_4_2225.76.fa
8360	RUG563	(6,12]	0	0	0	0	0	0	0	0	0	0	0	0	Other	NA	NA	Firmicutes_A	Clostridia_A	Christensenellales	CAG-74	RUG563		REFINED_METABAT215_TOP10_CONTIGS_1500_ASSEMBLY_K77_MERGED__Hadza_PheChl_Fiber.Hadza.Nepal_C_4_2225.76.fa
8361	Eubacterium_R sp000433975	(0,6]	0	0	0	0	0	0	0	0	0	0	0	0	Other	NA	NA	Firmicutes_A	Clostridia	Oscillospirales	Acutalibacteraceae	Eubacterium_R	Eubacterium_R sp000433975	REFINED_METABAT215_TOP10_CONTIGS_1500_ASSEMBLY_K77_MERGED__Hadza_PheChl_Fiber.Hadza.Nepal_C_6_2233.148.fa
8362	Eubacterium_R sp000433975	(12,24]	0	3.45	0	0	3.4483	0	0	0.02	0	0	0.02	0	Other	NA	NA	Firmicutes_A	Clostridia	Oscillospirales	Acutalibacteraceae	Eubacterium_R	Eubacterium_R sp000433975	REFINED_METABAT215_TOP10_CONTIGS_1500_ASSEMBLY_K77_MERGED__Hadza_PheChl_Fiber.Hadza.Nepal_C_6_2233.148.fa
8363	Eubacterium_R sp000433975	(24,36]	9.09	0	1.72	9.0909	0	1.2138	0.02	0	0.06	0.02	0	0.05	Other	NA	NA	Firmicutes_A	Clostridia	Oscillospirales	Acutalibacteraceae	Eubacterium_R	Eubacterium_R sp000433975	REFINED_METABAT215_TOP10_CONTIGS_1500_ASSEMBLY_K77_MERGED__Hadza_PheChl_Fiber.Hadza.Nepal_C_6_2233.148.fa
8364	Eubacterium_R sp000433975	(6,12]	0	6.67	0	0	6.6667	0	0	0	0	0	0	0	Other	NA	NA	Firmicutes_A	Clostridia	Oscillospirales	Acutalibacteraceae	Eubacterium_R	Eubacterium_R sp000433975	REFINED_METABAT215_TOP10_CONTIGS_1500_ASSEMBLY_K77_MERGED__Hadza_PheChl_Fiber.Hadza.Nepal_C_6_2233.148.fa
8365	Mediterraneibacter	(0,6]	0	0	0	0	0	0	0	0	0	0	0	0	Other	NA	NA	Firmicutes_A	Clostridia	Lachnospirales	Lachnospiraceae	Mediterraneibacter		REFINED_METABAT215_TOP10_CONTIGS_1500_ASSEMBLY_K77_MERGED__Hadza_PheChl_Fiber.Hadza.Nepal_C_6_2233.289.fa
8366	Mediterraneibacter	(12,24]	0	0	0	0	0	0	0	0	0	0	0	0	Other	NA	NA	Firmicutes_A	Clostridia	Lachnospirales	Lachnospiraceae	Mediterraneibacter		REFINED_METABAT215_TOP10_CONTIGS_1500_ASSEMBLY_K77_MERGED__Hadza_PheChl_Fiber.Hadza.Nepal_C_6_2233.289.fa
8367	Mediterraneibacter	(24,36]	0	6.25	0	0	6.25	0	0	0.01	0	0	0.01	0	Other	NA	NA	Firmicutes_A	Clostridia	Lachnospirales	Lachnospiraceae	Mediterraneibacter		REFINED_METABAT215_TOP10_CONTIGS_1500_ASSEMBLY_K77_MERGED__Hadza_PheChl_Fiber.Hadza.Nepal_C_6_2233.289.fa
8368	Mediterraneibacter	(6,12]	0	0	0	0	0	0	0	0	0	0	0	0	Other	NA	NA	Firmicutes_A	Clostridia	Lachnospirales	Lachnospiraceae	Mediterraneibacter		REFINED_METABAT215_TOP10_CONTIGS_1500_ASSEMBLY_K77_MERGED__Hadza_PheChl_Fiber.Hadza.Nepal_C_6_2233.289.fa
8369	Blautia_A	(0,6]	15.38	0	0	10.4154	0	0	0	0	0	0	0	0	Other	NA	NA	Firmicutes_A	Clostridia	Lachnospirales	Lachnospiraceae	Blautia_A		REFINED_METABAT215_TOP10_CONTIGS_1500_ASSEMBLY_K77_MERGED__Hadza_PheChl_Fiber.Hadza.Nepal_C_6_2233.299.fa
8370	Blautia_A	(12,24]	0	0	0	0	0	0	0	0	0	0	0	0	Other	NA	NA	Firmicutes_A	Clostridia	Lachnospirales	Lachnospiraceae	Blautia_A		REFINED_METABAT215_TOP10_CONTIGS_1500_ASSEMBLY_K77_MERGED__Hadza_PheChl_Fiber.Hadza.Nepal_C_6_2233.299.fa
8371	Blautia_A	(24,36]	9.09	0	0	9.0909	0	0	0	0	0	0	0	0	Other	NA	NA	Firmicutes_A	Clostridia	Lachnospirales	Lachnospiraceae	Blautia_A		REFINED_METABAT215_TOP10_CONTIGS_1500_ASSEMBLY_K77_MERGED__Hadza_PheChl_Fiber.Hadza.Nepal_C_6_2233.299.fa
8372	Blautia_A	(6,12]	0	0	0	0	0	0	0	0	0	0	0	0	Other	NA	NA	Firmicutes_A	Clostridia	Lachnospirales	Lachnospiraceae	Blautia_A		REFINED_METABAT215_TOP10_CONTIGS_1500_ASSEMBLY_K77_MERGED__Hadza_PheChl_Fiber.Hadza.Nepal_C_6_2233.299.fa
8373	Clostridium sp001916075	(0,6]	15.38	0	0	10.4154	0	0	0.01	0	0	0	0	0	Other	NA	NA	Firmicutes_A	Clostridia	Clostridiales	Clostridiaceae	Clostridium	Clostridium sp001916075	REFINED_METABAT215_TOP10_CONTIGS_1500_ASSEMBLY_K77_MERGED__Hadza_PheChl_Fiber.Hadza.Nepal_C_6_2233.410.fa
8374	Clostridium sp001916075	(12,24]	16.67	3.45	2.38	16.6667	3.4483	1.1797	0.04	0	0.01	0.04	0	0.01	Other	NA	NA	Firmicutes_A	Clostridia	Clostridiales	Clostridiaceae	Clostridium	Clostridium sp001916075	REFINED_METABAT215_TOP10_CONTIGS_1500_ASSEMBLY_K77_MERGED__Hadza_PheChl_Fiber.Hadza.Nepal_C_6_2233.410.fa
8375	Clostridium sp001916075	(24,36]	45.45	0	0.86	15.7459	0	0.8621	0.09	0	0	0.05	0	0	VANISH	3.20201e-05	85.0821	Firmicutes_A	Clostridia	Clostridiales	Clostridiaceae	Clostridium	Clostridium sp001916075	REFINED_METABAT215_TOP10_CONTIGS_1500_ASSEMBLY_K77_MERGED__Hadza_PheChl_Fiber.Hadza.Nepal_C_6_2233.410.fa
8376	Clostridium sp001916075	(6,12]	11.11	6.67	2.99	11.1111	6.6667	1.4756	0.01	0.01	0.01	0.01	0.01	0	Other	NA	NA	Firmicutes_A	Clostridia	Clostridiales	Clostridiaceae	Clostridium	Clostridium sp001916075	REFINED_METABAT215_TOP10_CONTIGS_1500_ASSEMBLY_K77_MERGED__Hadza_PheChl_Fiber.Hadza.Nepal_C_6_2233.410.fa
8377	UMGS1994	(0,6]	7.69	0	0	7.6923	0	0	0	0	0	0	0	0	Other	NA	NA	Firmicutes_A	Clostridia	TANB77	CAG-508	UMGS1994		REFINED_METABAT215_TOP10_CONTIGS_1500_ASSEMBLY_K77_MERGED__Hadza_PheChl_Fiber.Hadza.Nepal_C_6_2233.418.fa
8378	UMGS1994	(12,24]	0	0	0	0	0	0	0	0	0	0	0	0	Other	NA	NA	Firmicutes_A	Clostridia	TANB77	CAG-508	UMGS1994		REFINED_METABAT215_TOP10_CONTIGS_1500_ASSEMBLY_K77_MERGED__Hadza_PheChl_Fiber.Hadza.Nepal_C_6_2233.418.fa
8379	UMGS1994	(24,36]	0	0	0	0	0	0	0	0	0	0	0	0	Other	NA	NA	Firmicutes_A	Clostridia	TANB77	CAG-508	UMGS1994		REFINED_METABAT215_TOP10_CONTIGS_1500_ASSEMBLY_K77_MERGED__Hadza_PheChl_Fiber.Hadza.Nepal_C_6_2233.418.fa
8380	UMGS1994	(6,12]	11.11	0	0	11.1111	0	0	0	0	0	0	0	0	Other	NA	NA	Firmicutes_A	Clostridia	TANB77	CAG-508	UMGS1994		REFINED_METABAT215_TOP10_CONTIGS_1500_ASSEMBLY_K77_MERGED__Hadza_PheChl_Fiber.Hadza.Nepal_C_6_2233.418.fa
8381	CAG-269	(0,6]	0	0	0	0	0	0	0	0	0	0	0	0	Other	NA	NA	Firmicutes_A	Clostridia	TANB77	CAG-508	CAG-269		REFINED_METABAT215_TOP10_CONTIGS_1500_ASSEMBLY_K77_MERGED__Hadza_PheChl_Fiber.Hadza.Nepal_C_6_2233.57.fa
8382	CAG-269	(12,24]	33.33	0	0	21.0819	0	0	0.5	0	0	0.36	0	0	VANISH	0.00130972	Inf	Firmicutes_A	Clostridia	TANB77	CAG-508	CAG-269		REFINED_METABAT215_TOP10_CONTIGS_1500_ASSEMBLY_K77_MERGED__Hadza_PheChl_Fiber.Hadza.Nepal_C_6_2233.57.fa
8383	CAG-269	(24,36]	18.18	0	0	12.1967	0	0	0.01	0	0	0	0	0	Other	NA	NA	Firmicutes_A	Clostridia	TANB77	CAG-508	CAG-269		REFINED_METABAT215_TOP10_CONTIGS_1500_ASSEMBLY_K77_MERGED__Hadza_PheChl_Fiber.Hadza.Nepal_C_6_2233.57.fa
8384	CAG-269	(6,12]	0	0	0	0	0	0	0	0	0	0	0	0	Other	NA	NA	Firmicutes_A	Clostridia	TANB77	CAG-508	CAG-269		REFINED_METABAT215_TOP10_CONTIGS_1500_ASSEMBLY_K77_MERGED__Hadza_PheChl_Fiber.Hadza.Nepal_C_6_2233.57.fa
8385	UBA5026	(0,6]	0	0	0	0	0	0	0	0	0	0	0	0	Other	NA	NA	Firmicutes	Bacilli	RF39	CAG-822	UBA5026		REFINED_METABAT215_TOP10_CONTIGS_1500_ASSEMBLY_K77_MERGED__Hadza_PheChl_Fiber.Hadza.Nepal_C_8_2273.292.fa
8386	UBA5026	(12,24]	16.67	0	0	16.6667	0	0	0	0	0	0	0	0	Other	NA	NA	Firmicutes	Bacilli	RF39	CAG-822	UBA5026		REFINED_METABAT215_TOP10_CONTIGS_1500_ASSEMBLY_K77_MERGED__Hadza_PheChl_Fiber.Hadza.Nepal_C_8_2273.292.fa
8387	UBA5026	(24,36]	9.09	0	0	9.0909	0	0	0	0	0	0	0	0	Other	NA	NA	Firmicutes	Bacilli	RF39	CAG-822	UBA5026		REFINED_METABAT215_TOP10_CONTIGS_1500_ASSEMBLY_K77_MERGED__Hadza_PheChl_Fiber.Hadza.Nepal_C_8_2273.292.fa
8388	UBA5026	(6,12]	11.11	0	0	11.1111	0	0	0	0	0	0	0	0	Other	NA	NA	Firmicutes	Bacilli	RF39	CAG-822	UBA5026		REFINED_METABAT215_TOP10_CONTIGS_1500_ASSEMBLY_K77_MERGED__Hadza_PheChl_Fiber.Hadza.Nepal_C_8_2273.292.fa
8389	Rothia	(0,6]	0	0	0	0	0	0	0	0	0	0	0	0	Other	NA	NA	Actinobacteriota	Actinomycetia	Actinomycetales	Micrococcaceae	Rothia		REFINED_METABAT215_TOP10_CONTIGS_1500_ASSEMBLY_K77_MERGED__Hadza_PheChl_Fiber.Hadza.Nepal_C_8_2273.367.fa
8390	Rothia	(12,24]	0	0	0	0	0	0	0	0	0	0	0	0	Other	NA	NA	Actinobacteriota	Actinomycetia	Actinomycetales	Micrococcaceae	Rothia		REFINED_METABAT215_TOP10_CONTIGS_1500_ASSEMBLY_K77_MERGED__Hadza_PheChl_Fiber.Hadza.Nepal_C_8_2273.367.fa
8391	Rothia	(24,36]	18.18	0	0	12.1967	0	0	0.01	0	0	0	0	0	Other	NA	NA	Actinobacteriota	Actinomycetia	Actinomycetales	Micrococcaceae	Rothia		REFINED_METABAT215_TOP10_CONTIGS_1500_ASSEMBLY_K77_MERGED__Hadza_PheChl_Fiber.Hadza.Nepal_C_8_2273.367.fa
8392	Rothia	(6,12]	0	0	0	0	0	0	0	0	0	0	0	0	Other	NA	NA	Actinobacteriota	Actinomycetia	Actinomycetales	Micrococcaceae	Rothia		REFINED_METABAT215_TOP10_CONTIGS_1500_ASSEMBLY_K77_MERGED__Hadza_PheChl_Fiber.Hadza.Nepal_C_8_2273.367.fa
8393	Bariatricus	(0,6]	15.38	0	0	10.4154	0	0	0	0	0	0	0	0	Other	NA	NA	Firmicutes_A	Clostridia	Lachnospirales	Lachnospiraceae	Bariatricus		REFINED_METABAT215_TOP10_CONTIGS_1500_ASSEMBLY_K77_MERGED__Hadza_PheChl_Fiber.Hadza.Nepal_C_8_2273.428.fa
8394	Bariatricus	(12,24]	0	0	0	0	0	0	0	0	0	0	0	0	Other	NA	NA	Firmicutes_A	Clostridia	Lachnospirales	Lachnospiraceae	Bariatricus		REFINED_METABAT215_TOP10_CONTIGS_1500_ASSEMBLY_K77_MERGED__Hadza_PheChl_Fiber.Hadza.Nepal_C_8_2273.428.fa
8395	Bariatricus	(24,36]	27.27	6.25	0	14.0836	6.25	0	0.01	0.01	0	0.01	0.01	0	Other	NA	NA	Firmicutes_A	Clostridia	Lachnospirales	Lachnospiraceae	Bariatricus		REFINED_METABAT215_TOP10_CONTIGS_1500_ASSEMBLY_K77_MERGED__Hadza_PheChl_Fiber.Hadza.Nepal_C_8_2273.428.fa
8396	Bariatricus	(6,12]	11.11	0	0	11.1111	0	0	0	0	0	0	0	0	Other	NA	NA	Firmicutes_A	Clostridia	Lachnospirales	Lachnospiraceae	Bariatricus		REFINED_METABAT215_TOP10_CONTIGS_1500_ASSEMBLY_K77_MERGED__Hadza_PheChl_Fiber.Hadza.Nepal_C_8_2273.428.fa
8397	Blautia_A	(0,6]	15.38	0	0	10.4154	0	0	0	0	0	0	0	0	Other	NA	NA	Firmicutes_A	Clostridia	Lachnospirales	Lachnospiraceae	Blautia_A		REFINED_METABAT215_TOP10_CONTIGS_1500_ASSEMBLY_K77_MERGED__Hadza_PheChl_Fiber.Hadza.Nepal_E_10_1530.108.fa
8398	Blautia_A	(12,24]	0	0	0	0	0	0	0	0	0	0	0	0	Other	NA	NA	Firmicutes_A	Clostridia	Lachnospirales	Lachnospiraceae	Blautia_A		REFINED_METABAT215_TOP10_CONTIGS_1500_ASSEMBLY_K77_MERGED__Hadza_PheChl_Fiber.Hadza.Nepal_E_10_1530.108.fa
8399	Blautia_A	(24,36]	0	0	0	0	0	0	0	0	0	0	0	0	Other	NA	NA	Firmicutes_A	Clostridia	Lachnospirales	Lachnospiraceae	Blautia_A		REFINED_METABAT215_TOP10_CONTIGS_1500_ASSEMBLY_K77_MERGED__Hadza_PheChl_Fiber.Hadza.Nepal_E_10_1530.108.fa
8400	Blautia_A	(6,12]	0	0	0	0	0	0	0	0	0	0	0	0	Other	NA	NA	Firmicutes_A	Clostridia	Lachnospirales	Lachnospiraceae	Blautia_A		REFINED_METABAT215_TOP10_CONTIGS_1500_ASSEMBLY_K77_MERGED__Hadza_PheChl_Fiber.Hadza.Nepal_E_10_1530.108.fa
8401	Blautia_A	(0,6]	30.77	0	0	13.3235	0	0	0.03	0	0	0.02	0	0	VANISH	5.48837e-05	Inf	Firmicutes_A	Clostridia	Lachnospirales	Lachnospiraceae	Blautia_A		REFINED_METABAT215_TOP10_CONTIGS_1500_ASSEMBLY_K77_MERGED__Hadza_PheChl_Fiber.Hadza.Nepal_E_10_1530.130.fa
8402	Blautia_A	(12,24]	33.33	0	0	21.0819	0	0	0.37	0	0	0.35	0	0	VANISH	0.00130972	Inf	Firmicutes_A	Clostridia	Lachnospirales	Lachnospiraceae	Blautia_A		REFINED_METABAT215_TOP10_CONTIGS_1500_ASSEMBLY_K77_MERGED__Hadza_PheChl_Fiber.Hadza.Nepal_E_10_1530.130.fa
8403	Blautia_A	(24,36]	45.45	6.25	0	15.7459	6.25	0	0.03	0.01	0	0.02	0.01	0	VANISH	6.53389e-06	Inf	Firmicutes_A	Clostridia	Lachnospirales	Lachnospiraceae	Blautia_A		REFINED_METABAT215_TOP10_CONTIGS_1500_ASSEMBLY_K77_MERGED__Hadza_PheChl_Fiber.Hadza.Nepal_E_10_1530.130.fa
8404	Blautia_A	(6,12]	11.11	0	0	11.1111	0	0	0	0	0	0	0	0	Other	NA	NA	Firmicutes_A	Clostridia	Lachnospirales	Lachnospiraceae	Blautia_A		REFINED_METABAT215_TOP10_CONTIGS_1500_ASSEMBLY_K77_MERGED__Hadza_PheChl_Fiber.Hadza.Nepal_E_10_1530.130.fa
8405	Erysipelatoclostridiaceae	(0,6]	0	0	0	0	0	0	0	0	0	0	0	0	Other	NA	NA	Firmicutes	Bacilli	Erysipelotrichales	Erysipelatoclostridiaceae			REFINED_METABAT215_TOP10_CONTIGS_1500_ASSEMBLY_K77_MERGED__Hadza_PheChl_Fiber.Hadza.Nepal_E_10_1530.219.fa
8406	Erysipelatoclostridiaceae	(12,24]	0	0	0	0	0	0	0	0	0	0	0	0	Other	NA	NA	Firmicutes	Bacilli	Erysipelotrichales	Erysipelatoclostridiaceae			REFINED_METABAT215_TOP10_CONTIGS_1500_ASSEMBLY_K77_MERGED__Hadza_PheChl_Fiber.Hadza.Nepal_E_10_1530.219.fa
8407	Erysipelatoclostridiaceae	(24,36]	9.09	0	0	9.0909	0	0	0	0	0	0	0	0	Other	NA	NA	Firmicutes	Bacilli	Erysipelotrichales	Erysipelatoclostridiaceae			REFINED_METABAT215_TOP10_CONTIGS_1500_ASSEMBLY_K77_MERGED__Hadza_PheChl_Fiber.Hadza.Nepal_E_10_1530.219.fa
8408	Erysipelatoclostridiaceae	(6,12]	0	0	0	0	0	0	0	0	0	0	0	0	Other	NA	NA	Firmicutes	Bacilli	Erysipelotrichales	Erysipelatoclostridiaceae			REFINED_METABAT215_TOP10_CONTIGS_1500_ASSEMBLY_K77_MERGED__Hadza_PheChl_Fiber.Hadza.Nepal_E_10_1530.219.fa
8409	F23-B02	(0,6]	0	0	0	0	0	0	0	0	0	0	0	0	Other	NA	NA	Firmicutes_A	Clostridia	Oscillospirales	Oscillospiraceae	F23-B02		REFINED_METABAT215_TOP10_CONTIGS_1500_ASSEMBLY_K77_MERGED__Hadza_PheChl_Fiber.Hadza.Nepal_E_10_1530.224.fa
8410	F23-B02	(12,24]	0	0	0	0	0	0	0	0	0	0	0	0	Other	NA	NA	Firmicutes_A	Clostridia	Oscillospirales	Oscillospiraceae	F23-B02		REFINED_METABAT215_TOP10_CONTIGS_1500_ASSEMBLY_K77_MERGED__Hadza_PheChl_Fiber.Hadza.Nepal_E_10_1530.224.fa
8411	F23-B02	(24,36]	0	6.25	0	0	6.25	0	0	0.02	0	0	0.02	0	Other	NA	NA	Firmicutes_A	Clostridia	Oscillospirales	Oscillospiraceae	F23-B02		REFINED_METABAT215_TOP10_CONTIGS_1500_ASSEMBLY_K77_MERGED__Hadza_PheChl_Fiber.Hadza.Nepal_E_10_1530.224.fa
8412	F23-B02	(6,12]	0	0	0	0	0	0	0	0	0	0	0	0	Other	NA	NA	Firmicutes_A	Clostridia	Oscillospirales	Oscillospiraceae	F23-B02		REFINED_METABAT215_TOP10_CONTIGS_1500_ASSEMBLY_K77_MERGED__Hadza_PheChl_Fiber.Hadza.Nepal_E_10_1530.224.fa
8413	Blautia_A	(0,6]	0	0	0	0	0	0	0	0	0	0	0	0	Other	NA	NA	Firmicutes_A	Clostridia	Lachnospirales	Lachnospiraceae	Blautia_A		REFINED_METABAT215_TOP10_CONTIGS_1500_ASSEMBLY_K77_MERGED__Hadza_PheChl_Fiber.Hadza.Nepal_E_10_1530.70.fa
8414	Blautia_A	(12,24]	16.67	0	0	16.6667	0	0	0	0	0	0	0	0	Other	NA	NA	Firmicutes_A	Clostridia	Lachnospirales	Lachnospiraceae	Blautia_A		REFINED_METABAT215_TOP10_CONTIGS_1500_ASSEMBLY_K77_MERGED__Hadza_PheChl_Fiber.Hadza.Nepal_E_10_1530.70.fa
8415	Blautia_A	(24,36]	18.18	0	0	12.1967	0	0	0	0	0	0	0	0	Other	NA	NA	Firmicutes_A	Clostridia	Lachnospirales	Lachnospiraceae	Blautia_A		REFINED_METABAT215_TOP10_CONTIGS_1500_ASSEMBLY_K77_MERGED__Hadza_PheChl_Fiber.Hadza.Nepal_E_10_1530.70.fa
8416	Blautia_A	(6,12]	11.11	0	0	11.1111	0	0	0	0	0	0	0	0	Other	NA	NA	Firmicutes_A	Clostridia	Lachnospirales	Lachnospiraceae	Blautia_A		REFINED_METABAT215_TOP10_CONTIGS_1500_ASSEMBLY_K77_MERGED__Hadza_PheChl_Fiber.Hadza.Nepal_E_10_1530.70.fa
8417	CAG-302	(0,6]	0	0	0	0	0	0	0	0	0	0	0	0	Other	NA	NA	Firmicutes	Bacilli	RF39	CAG-302	CAG-302		REFINED_METABAT215_TOP10_CONTIGS_1500_ASSEMBLY_K77_MERGED__Hadza_PheChl_Fiber.Hadza.Nepal_E_12_1556.100.fa
8418	CAG-302	(12,24]	0	0	0	0	0	0	0	0	0	0	0	0	Other	NA	NA	Firmicutes	Bacilli	RF39	CAG-302	CAG-302		REFINED_METABAT215_TOP10_CONTIGS_1500_ASSEMBLY_K77_MERGED__Hadza_PheChl_Fiber.Hadza.Nepal_E_12_1556.100.fa
8419	CAG-302	(24,36]	0	0	0	0	0	0	0	0	0	0	0	0	Other	NA	NA	Firmicutes	Bacilli	RF39	CAG-302	CAG-302		REFINED_METABAT215_TOP10_CONTIGS_1500_ASSEMBLY_K77_MERGED__Hadza_PheChl_Fiber.Hadza.Nepal_E_12_1556.100.fa
8420	CAG-302	(6,12]	11.11	0	0	11.1111	0	0	0	0	0	0	0	0	Other	NA	NA	Firmicutes	Bacilli	RF39	CAG-302	CAG-302		REFINED_METABAT215_TOP10_CONTIGS_1500_ASSEMBLY_K77_MERGED__Hadza_PheChl_Fiber.Hadza.Nepal_E_12_1556.100.fa
8421	UBA7702	(0,6]	0	0	0	0	0	0	0	0	0	0	0	0	Other	NA	NA	Firmicutes_B	Dehalobacteriia	UBA7702	UBA7702	UBA7702		REFINED_METABAT215_TOP10_CONTIGS_1500_ASSEMBLY_K77_MERGED__Hadza_PheChl_Fiber.Hadza.Nepal_E_12_1556.116.fa
8422	UBA7702	(12,24]	0	0	0	0	0	0	0	0	0	0	0	0	Other	NA	NA	Firmicutes_B	Dehalobacteriia	UBA7702	UBA7702	UBA7702		REFINED_METABAT215_TOP10_CONTIGS_1500_ASSEMBLY_K77_MERGED__Hadza_PheChl_Fiber.Hadza.Nepal_E_12_1556.116.fa
8423	UBA7702	(24,36]	9.09	0	0	9.0909	0	0	0	0	0	0	0	0	Other	NA	NA	Firmicutes_B	Dehalobacteriia	UBA7702	UBA7702	UBA7702		REFINED_METABAT215_TOP10_CONTIGS_1500_ASSEMBLY_K77_MERGED__Hadza_PheChl_Fiber.Hadza.Nepal_E_12_1556.116.fa
8424	UBA7702	(6,12]	11.11	0	0	11.1111	0	0	0	0	0	0	0	0	Other	NA	NA	Firmicutes_B	Dehalobacteriia	UBA7702	UBA7702	UBA7702		REFINED_METABAT215_TOP10_CONTIGS_1500_ASSEMBLY_K77_MERGED__Hadza_PheChl_Fiber.Hadza.Nepal_E_12_1556.116.fa
8425	Mediterraneibacter_A	(0,6]	0	0	0	0	0	0	0	0	0	0	0	0	Other	NA	NA	Firmicutes_A	Clostridia	Lachnospirales	Lachnospiraceae	Mediterraneibacter_A		REFINED_METABAT215_TOP10_CONTIGS_1500_ASSEMBLY_K77_MERGED__Hadza_PheChl_Fiber.Hadza.Nepal_E_12_1556.122.fa
8426	Mediterraneibacter_A	(12,24]	0	0	0	0	0	0	0	0	0	0	0	0	Other	NA	NA	Firmicutes_A	Clostridia	Lachnospirales	Lachnospiraceae	Mediterraneibacter_A		REFINED_METABAT215_TOP10_CONTIGS_1500_ASSEMBLY_K77_MERGED__Hadza_PheChl_Fiber.Hadza.Nepal_E_12_1556.122.fa
8427	Mediterraneibacter_A	(24,36]	9.09	0	0	9.0909	0	0	0	0	0	0	0	0	Other	NA	NA	Firmicutes_A	Clostridia	Lachnospirales	Lachnospiraceae	Mediterraneibacter_A		REFINED_METABAT215_TOP10_CONTIGS_1500_ASSEMBLY_K77_MERGED__Hadza_PheChl_Fiber.Hadza.Nepal_E_12_1556.122.fa
8428	Mediterraneibacter_A	(6,12]	0	0	0	0	0	0	0	0	0	0	0	0	Other	NA	NA	Firmicutes_A	Clostridia	Lachnospirales	Lachnospiraceae	Mediterraneibacter_A		REFINED_METABAT215_TOP10_CONTIGS_1500_ASSEMBLY_K77_MERGED__Hadza_PheChl_Fiber.Hadza.Nepal_E_12_1556.122.fa
8429	CAG-170	(0,6]	0	0	0	0	0	0	0	0	0	0	0	0	Other	NA	NA	Firmicutes_A	Clostridia	Oscillospirales	Oscillospiraceae	CAG-170		REFINED_METABAT215_TOP10_CONTIGS_1500_ASSEMBLY_K77_MERGED__Hadza_PheChl_Fiber.Hadza.Nepal_E_12_1556.153.fa
8430	CAG-170	(12,24]	0	0	0	0	0	0	0	0	0	0	0	0	Other	NA	NA	Firmicutes_A	Clostridia	Oscillospirales	Oscillospiraceae	CAG-170		REFINED_METABAT215_TOP10_CONTIGS_1500_ASSEMBLY_K77_MERGED__Hadza_PheChl_Fiber.Hadza.Nepal_E_12_1556.153.fa
8431	CAG-170	(24,36]	0	0	0	0	0	0	0	0	0	0	0	0	Other	NA	NA	Firmicutes_A	Clostridia	Oscillospirales	Oscillospiraceae	CAG-170		REFINED_METABAT215_TOP10_CONTIGS_1500_ASSEMBLY_K77_MERGED__Hadza_PheChl_Fiber.Hadza.Nepal_E_12_1556.153.fa
8432	CAG-170	(6,12]	11.11	0	0	11.1111	0	0	0	0	0	0	0	0	Other	NA	NA	Firmicutes_A	Clostridia	Oscillospirales	Oscillospiraceae	CAG-170		REFINED_METABAT215_TOP10_CONTIGS_1500_ASSEMBLY_K77_MERGED__Hadza_PheChl_Fiber.Hadza.Nepal_E_12_1556.153.fa
8433	Ruminococcus sp900540005	(0,6]	30.77	14.29	0	13.3235	9.7052	0	0.02	0.02	0	0.01	0.01	0	VANISH	5.48837e-05	Inf	Firmicutes_A	Clostridia	Oscillospirales	Ruminococcaceae	Ruminococcus	Ruminococcus sp900540005	REFINED_METABAT215_TOP10_CONTIGS_1500_ASSEMBLY_K77_MERGED__Hadza_PheChl_Fiber.Hadza.Nepal_E_12_1556.224.fa
8434	Ruminococcus sp900540005	(12,24]	16.67	0	0.6	16.6667	0	0.5952	0	0	0	0	0	0	Other	NA	NA	Firmicutes_A	Clostridia	Oscillospirales	Ruminococcaceae	Ruminococcus	Ruminococcus sp900540005	REFINED_METABAT215_TOP10_CONTIGS_1500_ASSEMBLY_K77_MERGED__Hadza_PheChl_Fiber.Hadza.Nepal_E_12_1556.224.fa
8435	Ruminococcus sp900540005	(24,36]	18.18	18.75	0.86	12.1967	10.0778	0.8621	0.01	0.02	0.02	0	0.01	0.02	Other	NA	NA	Firmicutes_A	Clostridia	Oscillospirales	Ruminococcaceae	Ruminococcus	Ruminococcus sp900540005	REFINED_METABAT215_TOP10_CONTIGS_1500_ASSEMBLY_K77_MERGED__Hadza_PheChl_Fiber.Hadza.Nepal_E_12_1556.224.fa
8436	Ruminococcus sp900540005	(6,12]	22.22	0	0	14.6986	0	0	0.01	0	0	0.01	0	0	Other	NA	NA	Firmicutes_A	Clostridia	Oscillospirales	Ruminococcaceae	Ruminococcus	Ruminococcus sp900540005	REFINED_METABAT215_TOP10_CONTIGS_1500_ASSEMBLY_K77_MERGED__Hadza_PheChl_Fiber.Hadza.Nepal_E_12_1556.224.fa
8437	Oscillospiraceae	(0,6]	15.38	0	0	10.4154	0	0	0.01	0	0	0.01	0	0	Other	NA	NA	Firmicutes_A	Clostridia	Oscillospirales	Oscillospiraceae			REFINED_METABAT215_TOP10_CONTIGS_1500_ASSEMBLY_K77_MERGED__Hadza_PheChl_Fiber.Hadza.Nepal_E_12_1556.241.fa
8438	Oscillospiraceae	(12,24]	0	0	0	0	0	0	0	0	0	0	0	0	Other	NA	NA	Firmicutes_A	Clostridia	Oscillospirales	Oscillospiraceae			REFINED_METABAT215_TOP10_CONTIGS_1500_ASSEMBLY_K77_MERGED__Hadza_PheChl_Fiber.Hadza.Nepal_E_12_1556.241.fa
8439	Oscillospiraceae	(24,36]	0	0	0	0	0	0	0	0	0	0	0	0	Other	NA	NA	Firmicutes_A	Clostridia	Oscillospirales	Oscillospiraceae			REFINED_METABAT215_TOP10_CONTIGS_1500_ASSEMBLY_K77_MERGED__Hadza_PheChl_Fiber.Hadza.Nepal_E_12_1556.241.fa
8440	Oscillospiraceae	(6,12]	0	0	0	0	0	0	0	0	0	0	0	0	Other	NA	NA	Firmicutes_A	Clostridia	Oscillospirales	Oscillospiraceae			REFINED_METABAT215_TOP10_CONTIGS_1500_ASSEMBLY_K77_MERGED__Hadza_PheChl_Fiber.Hadza.Nepal_E_12_1556.241.fa
8441	Oscillibacter	(0,6]	15.38	0	0	10.4154	0	0	0	0	0	0	0	0	Other	NA	NA	Firmicutes_A	Clostridia	Oscillospirales	Oscillospiraceae	Oscillibacter		REFINED_METABAT215_TOP10_CONTIGS_1500_ASSEMBLY_K77_MERGED__Hadza_PheChl_Fiber.Hadza.Nepal_E_12_1556.266.fa
8442	Oscillibacter	(12,24]	0	0	0	0	0	0	0	0	0	0	0	0	Other	NA	NA	Firmicutes_A	Clostridia	Oscillospirales	Oscillospiraceae	Oscillibacter		REFINED_METABAT215_TOP10_CONTIGS_1500_ASSEMBLY_K77_MERGED__Hadza_PheChl_Fiber.Hadza.Nepal_E_12_1556.266.fa
8443	Oscillibacter	(24,36]	0	0	0	0	0	0	0	0	0	0	0	0	Other	NA	NA	Firmicutes_A	Clostridia	Oscillospirales	Oscillospiraceae	Oscillibacter		REFINED_METABAT215_TOP10_CONTIGS_1500_ASSEMBLY_K77_MERGED__Hadza_PheChl_Fiber.Hadza.Nepal_E_12_1556.266.fa
8444	Oscillibacter	(6,12]	0	0	0	0	0	0	0	0	0	0	0	0	Other	NA	NA	Firmicutes_A	Clostridia	Oscillospirales	Oscillospiraceae	Oscillibacter		REFINED_METABAT215_TOP10_CONTIGS_1500_ASSEMBLY_K77_MERGED__Hadza_PheChl_Fiber.Hadza.Nepal_E_12_1556.266.fa
8445	CAG-196	(0,6]	0	0	0	0	0	0	0	0	0	0	0	0	Other	NA	NA	Cyanobacteria	Vampirovibrionia	Gastranaerophilales	Gastranaerophilaceae	CAG-196		REFINED_METABAT215_TOP10_CONTIGS_1500_ASSEMBLY_K77_MERGED__Hadza_PheChl_Fiber.Hadza.Nepal_E_12_1556.282.fa
8446	CAG-196	(12,24]	0	0	0	0	0	0	0	0	0	0	0	0	Other	NA	NA	Cyanobacteria	Vampirovibrionia	Gastranaerophilales	Gastranaerophilaceae	CAG-196		REFINED_METABAT215_TOP10_CONTIGS_1500_ASSEMBLY_K77_MERGED__Hadza_PheChl_Fiber.Hadza.Nepal_E_12_1556.282.fa
8447	CAG-196	(24,36]	9.09	0	0	9.0909	0	0	0	0	0	0	0	0	Other	NA	NA	Cyanobacteria	Vampirovibrionia	Gastranaerophilales	Gastranaerophilaceae	CAG-196		REFINED_METABAT215_TOP10_CONTIGS_1500_ASSEMBLY_K77_MERGED__Hadza_PheChl_Fiber.Hadza.Nepal_E_12_1556.282.fa
8448	CAG-196	(6,12]	11.11	0	0	11.1111	0	0	0	0	0	0	0	0	Other	NA	NA	Cyanobacteria	Vampirovibrionia	Gastranaerophilales	Gastranaerophilaceae	CAG-196		REFINED_METABAT215_TOP10_CONTIGS_1500_ASSEMBLY_K77_MERGED__Hadza_PheChl_Fiber.Hadza.Nepal_E_12_1556.282.fa
8449	Rs-D84 sp900549365	(0,6]	0	14.29	0	0	9.7052	0	0	0.05	0	0	0.03	0	Other	NA	NA	Proteobacteria	Alphaproteobacteria	Rs-D84	Rs-D84	Rs-D84	Rs-D84 sp900549365	REFINED_METABAT215_TOP10_CONTIGS_1500_ASSEMBLY_K77_MERGED__Hadza_PheChl_Fiber.Hadza.Nepal_E_12_1556.301.fa
8450	Rs-D84 sp900549365	(12,24]	0	3.45	0	0	3.4483	0	0	0.01	0	0	0.01	0	Other	NA	NA	Proteobacteria	Alphaproteobacteria	Rs-D84	Rs-D84	Rs-D84	Rs-D84 sp900549365	REFINED_METABAT215_TOP10_CONTIGS_1500_ASSEMBLY_K77_MERGED__Hadza_PheChl_Fiber.Hadza.Nepal_E_12_1556.301.fa
8451	Rs-D84 sp900549365	(24,36]	18.18	12.5	0	12.1967	8.5391	0	0.01	0.03	0	0	0.02	0	Other	NA	NA	Proteobacteria	Alphaproteobacteria	Rs-D84	Rs-D84	Rs-D84	Rs-D84 sp900549365	REFINED_METABAT215_TOP10_CONTIGS_1500_ASSEMBLY_K77_MERGED__Hadza_PheChl_Fiber.Hadza.Nepal_E_12_1556.301.fa
8452	Rs-D84 sp900549365	(6,12]	0	6.67	0	0	6.6667	0	0	0.03	0	0	0.03	0	Other	NA	NA	Proteobacteria	Alphaproteobacteria	Rs-D84	Rs-D84	Rs-D84	Rs-D84 sp900549365	REFINED_METABAT215_TOP10_CONTIGS_1500_ASSEMBLY_K77_MERGED__Hadza_PheChl_Fiber.Hadza.Nepal_E_12_1556.301.fa
8453	Clostridium_P ventriculi	(0,6]	46.15	7.14	0	14.391	7.1429	0	0.2	0	0	0.12	0	0	VANISH	5.50371e-07	Inf	Firmicutes_A	Clostridia	Clostridiales	Clostridiaceae	Clostridium_P	Clostridium_P ventriculi	REFINED_METABAT215_TOP10_CONTIGS_1500_ASSEMBLY_K77_MERGED__Hadza_PheChl_Fiber.Hadza.Nepal_E_12_1556.417.fa
8454	Clostridium_P ventriculi	(12,24]	33.33	0	0.6	21.0819	0	0.5952	0.02	0	0	0.01	0	0	VANISH	0.00369378	72.5556	Firmicutes_A	Clostridia	Clostridiales	Clostridiaceae	Clostridium_P	Clostridium_P ventriculi	REFINED_METABAT215_TOP10_CONTIGS_1500_ASSEMBLY_K77_MERGED__Hadza_PheChl_Fiber.Hadza.Nepal_E_12_1556.417.fa
8455	Clostridium_P ventriculi	(24,36]	100	6.25	1.72	0	6.25	1.2138	0.88	0.01	0.01	0.31	0.01	0.01	VANISH	8.41607e-12	Inf	Firmicutes_A	Clostridia	Clostridiales	Clostridiaceae	Clostridium_P	Clostridium_P ventriculi	REFINED_METABAT215_TOP10_CONTIGS_1500_ASSEMBLY_K77_MERGED__Hadza_PheChl_Fiber.Hadza.Nepal_E_12_1556.417.fa
8456	Clostridium_P ventriculi	(6,12]	33.33	0	0	16.6667	0	0	0.07	0	0	0.04	0	0	VANISH	0.000283064	Inf	Firmicutes_A	Clostridia	Clostridiales	Clostridiaceae	Clostridium_P	Clostridium_P ventriculi	REFINED_METABAT215_TOP10_CONTIGS_1500_ASSEMBLY_K77_MERGED__Hadza_PheChl_Fiber.Hadza.Nepal_E_12_1556.417.fa
8457	CAG-273	(0,6]	0	0	0	0	0	0	0	0	0	0	0	0	Other	NA	NA	Firmicutes_A	Clostridia	TANB77	CAG-508	CAG-273		REFINED_METABAT215_TOP10_CONTIGS_1500_ASSEMBLY_K77_MERGED__Hadza_PheChl_Fiber.Hadza.Nepal_E_12_1556.58.fa
8458	CAG-273	(12,24]	0	0	0	0	0	0	0	0	0	0	0	0	Other	NA	NA	Firmicutes_A	Clostridia	TANB77	CAG-508	CAG-273		REFINED_METABAT215_TOP10_CONTIGS_1500_ASSEMBLY_K77_MERGED__Hadza_PheChl_Fiber.Hadza.Nepal_E_12_1556.58.fa
8459	CAG-273	(24,36]	18.18	0	0	12.1967	0	0	0.01	0	0	0.01	0	0	Other	NA	NA	Firmicutes_A	Clostridia	TANB77	CAG-508	CAG-273		REFINED_METABAT215_TOP10_CONTIGS_1500_ASSEMBLY_K77_MERGED__Hadza_PheChl_Fiber.Hadza.Nepal_E_12_1556.58.fa
8460	CAG-273	(6,12]	0	0	0	0	0	0	0	0	0	0	0	0	Other	NA	NA	Firmicutes_A	Clostridia	TANB77	CAG-508	CAG-273		REFINED_METABAT215_TOP10_CONTIGS_1500_ASSEMBLY_K77_MERGED__Hadza_PheChl_Fiber.Hadza.Nepal_E_12_1556.58.fa
8461	Clostridium_AN	(0,6]	0	0	0	0	0	0	0	0	0	0	0	0	Other	NA	NA	Firmicutes_A	Clostridia	Clostridiales	Clostridiaceae	Clostridium_AN		REFINED_METABAT215_TOP10_CONTIGS_1500_ASSEMBLY_K77_MERGED__Hadza_PheChl_Fiber.Hadza.Nepal_E_14_1557.176.fa
8462	Clostridium_AN	(12,24]	16.67	0	0	16.6667	0	0	0.01	0	0	0.01	0	0	Other	NA	NA	Firmicutes_A	Clostridia	Clostridiales	Clostridiaceae	Clostridium_AN		REFINED_METABAT215_TOP10_CONTIGS_1500_ASSEMBLY_K77_MERGED__Hadza_PheChl_Fiber.Hadza.Nepal_E_14_1557.176.fa
8463	Clostridium_AN	(24,36]	9.09	0	0	9.0909	0	0	0.01	0	0	0.01	0	0	Other	NA	NA	Firmicutes_A	Clostridia	Clostridiales	Clostridiaceae	Clostridium_AN		REFINED_METABAT215_TOP10_CONTIGS_1500_ASSEMBLY_K77_MERGED__Hadza_PheChl_Fiber.Hadza.Nepal_E_14_1557.176.fa
8464	Clostridium_AN	(6,12]	0	0	0	0	0	0	0	0	0	0	0	0	Other	NA	NA	Firmicutes_A	Clostridia	Clostridiales	Clostridiaceae	Clostridium_AN		REFINED_METABAT215_TOP10_CONTIGS_1500_ASSEMBLY_K77_MERGED__Hadza_PheChl_Fiber.Hadza.Nepal_E_14_1557.176.fa
8465	UBA6857	(0,6]	0	0	0	0	0	0	0	0	0	0	0	0	Other	NA	NA	Firmicutes_A	Clostridia	Oscillospirales	Acutalibacteraceae	UBA6857		REFINED_METABAT215_TOP10_CONTIGS_1500_ASSEMBLY_K77_MERGED__Hadza_PheChl_Fiber.Hadza.Nepal_E_14_1557.190.fa
8466	UBA6857	(12,24]	0	0	0	0	0	0	0	0	0	0	0	0	Other	NA	NA	Firmicutes_A	Clostridia	Oscillospirales	Acutalibacteraceae	UBA6857		REFINED_METABAT215_TOP10_CONTIGS_1500_ASSEMBLY_K77_MERGED__Hadza_PheChl_Fiber.Hadza.Nepal_E_14_1557.190.fa
8467	UBA6857	(24,36]	0	12.5	0	0	8.5391	0	0	0.02	0	0	0.02	0	Other	NA	NA	Firmicutes_A	Clostridia	Oscillospirales	Acutalibacteraceae	UBA6857		REFINED_METABAT215_TOP10_CONTIGS_1500_ASSEMBLY_K77_MERGED__Hadza_PheChl_Fiber.Hadza.Nepal_E_14_1557.190.fa
8468	UBA6857	(6,12]	0	0	0	0	0	0	0	0	0	0	0	0	Other	NA	NA	Firmicutes_A	Clostridia	Oscillospirales	Acutalibacteraceae	UBA6857		REFINED_METABAT215_TOP10_CONTIGS_1500_ASSEMBLY_K77_MERGED__Hadza_PheChl_Fiber.Hadza.Nepal_E_14_1557.190.fa
8469	UBA7057	(0,6]	7.69	0	0	7.6923	0	0	0	0	0	0	0	0	Other	NA	NA	Firmicutes	Bacilli	RF39	CAG-611	UBA7057		REFINED_METABAT215_TOP10_CONTIGS_1500_ASSEMBLY_K77_MERGED__Hadza_PheChl_Fiber.Hadza.Nepal_E_16_1654.252.fa
8470	UBA7057	(12,24]	0	0	0	0	0	0	0	0	0	0	0	0	Other	NA	NA	Firmicutes	Bacilli	RF39	CAG-611	UBA7057		REFINED_METABAT215_TOP10_CONTIGS_1500_ASSEMBLY_K77_MERGED__Hadza_PheChl_Fiber.Hadza.Nepal_E_16_1654.252.fa
8471	UBA7057	(24,36]	0	0	0	0	0	0	0	0	0	0	0	0	Other	NA	NA	Firmicutes	Bacilli	RF39	CAG-611	UBA7057		REFINED_METABAT215_TOP10_CONTIGS_1500_ASSEMBLY_K77_MERGED__Hadza_PheChl_Fiber.Hadza.Nepal_E_16_1654.252.fa
8472	UBA7057	(6,12]	0	0	0	0	0	0	0	0	0	0	0	0	Other	NA	NA	Firmicutes	Bacilli	RF39	CAG-611	UBA7057		REFINED_METABAT215_TOP10_CONTIGS_1500_ASSEMBLY_K77_MERGED__Hadza_PheChl_Fiber.Hadza.Nepal_E_16_1654.252.fa
8473	Eubacterium_R sp900540235	(0,6]	7.69	0	0	7.6923	0	0	0	0	0	0	0	0	Other	NA	NA	Firmicutes_A	Clostridia	Oscillospirales	Acutalibacteraceae	Eubacterium_R	Eubacterium_R sp900540235	REFINED_METABAT215_TOP10_CONTIGS_1500_ASSEMBLY_K77_MERGED__Hadza_PheChl_Fiber.Hadza.Nepal_E_16_1654.335.fa
8474	Eubacterium_R sp900540235	(12,24]	0	0	0	0	0	0	0	0	0	0	0	0	Other	NA	NA	Firmicutes_A	Clostridia	Oscillospirales	Acutalibacteraceae	Eubacterium_R	Eubacterium_R sp900540235	REFINED_METABAT215_TOP10_CONTIGS_1500_ASSEMBLY_K77_MERGED__Hadza_PheChl_Fiber.Hadza.Nepal_E_16_1654.335.fa
8475	Eubacterium_R sp900540235	(24,36]	0	0	0	0	0	0	0	0	0	0	0	0	Other	NA	NA	Firmicutes_A	Clostridia	Oscillospirales	Acutalibacteraceae	Eubacterium_R	Eubacterium_R sp900540235	REFINED_METABAT215_TOP10_CONTIGS_1500_ASSEMBLY_K77_MERGED__Hadza_PheChl_Fiber.Hadza.Nepal_E_16_1654.335.fa
8476	Eubacterium_R sp900540235	(6,12]	0	0	0	0	0	0	0	0	0	0	0	0	Other	NA	NA	Firmicutes_A	Clostridia	Oscillospirales	Acutalibacteraceae	Eubacterium_R	Eubacterium_R sp900540235	REFINED_METABAT215_TOP10_CONTIGS_1500_ASSEMBLY_K77_MERGED__Hadza_PheChl_Fiber.Hadza.Nepal_E_16_1654.335.fa
8477	UBA5884	(0,6]	7.69	0	0	7.6923	0	0	0	0	0	0	0	0	Other	NA	NA	Firmicutes_A	Clostridia	Oscillospirales	Ruminococcaceae	UBA5884		REFINED_METABAT215_TOP10_CONTIGS_1500_ASSEMBLY_K77_MERGED__Hadza_PheChl_Fiber.Hadza.Nepal_E_16_1654.336.fa
8478	UBA5884	(12,24]	0	0	0	0	0	0	0	0	0	0	0	0	Other	NA	NA	Firmicutes_A	Clostridia	Oscillospirales	Ruminococcaceae	UBA5884		REFINED_METABAT215_TOP10_CONTIGS_1500_ASSEMBLY_K77_MERGED__Hadza_PheChl_Fiber.Hadza.Nepal_E_16_1654.336.fa
8479	UBA5884	(24,36]	0	0	0	0	0	0	0	0	0	0	0	0	Other	NA	NA	Firmicutes_A	Clostridia	Oscillospirales	Ruminococcaceae	UBA5884		REFINED_METABAT215_TOP10_CONTIGS_1500_ASSEMBLY_K77_MERGED__Hadza_PheChl_Fiber.Hadza.Nepal_E_16_1654.336.fa
8480	UBA5884	(6,12]	0	0	0	0	0	0	0	0	0	0	0	0	Other	NA	NA	Firmicutes_A	Clostridia	Oscillospirales	Ruminococcaceae	UBA5884		REFINED_METABAT215_TOP10_CONTIGS_1500_ASSEMBLY_K77_MERGED__Hadza_PheChl_Fiber.Hadza.Nepal_E_16_1654.336.fa
8481	Eubacterium_I	(0,6]	0	0	0	0	0	0	0	0	0	0	0	0	Other	NA	NA	Firmicutes_A	Clostridia	Lachnospirales	Lachnospiraceae	Eubacterium_I		REFINED_METABAT215_TOP10_CONTIGS_1500_ASSEMBLY_K77_MERGED__Hadza_PheChl_Fiber.Hadza.Nepal_E_18_1662.123.fa
8482	Eubacterium_I	(12,24]	0	0	0	0	0	0	0	0	0	0	0	0	Other	NA	NA	Firmicutes_A	Clostridia	Lachnospirales	Lachnospiraceae	Eubacterium_I		REFINED_METABAT215_TOP10_CONTIGS_1500_ASSEMBLY_K77_MERGED__Hadza_PheChl_Fiber.Hadza.Nepal_E_18_1662.123.fa
8483	Eubacterium_I	(24,36]	9.09	0	0	9.0909	0	0	0	0	0	0	0	0	Other	NA	NA	Firmicutes_A	Clostridia	Lachnospirales	Lachnospiraceae	Eubacterium_I		REFINED_METABAT215_TOP10_CONTIGS_1500_ASSEMBLY_K77_MERGED__Hadza_PheChl_Fiber.Hadza.Nepal_E_18_1662.123.fa
8484	Eubacterium_I	(6,12]	0	0	0	0	0	0	0	0	0	0	0	0	Other	NA	NA	Firmicutes_A	Clostridia	Lachnospirales	Lachnospiraceae	Eubacterium_I		REFINED_METABAT215_TOP10_CONTIGS_1500_ASSEMBLY_K77_MERGED__Hadza_PheChl_Fiber.Hadza.Nepal_E_18_1662.123.fa
8485	CAG-488 sp000434055	(0,6]	38.46	0	0	14.0442	0	0	0.18	0	0	0.12	0	0	VANISH	6.23963e-06	Inf	Firmicutes_A	Clostridia	Oscillospirales	Acutalibacteraceae	CAG-488	CAG-488 sp000434055	REFINED_METABAT215_TOP10_CONTIGS_1500_ASSEMBLY_K77_MERGED__Hadza_PheChl_Fiber.Hadza.Nepal_E_18_1662.137.fa
8486	CAG-488 sp000434055	(12,24]	0	0	0	0	0	0	0	0	0	0	0	0	Other	NA	NA	Firmicutes_A	Clostridia	Oscillospirales	Acutalibacteraceae	CAG-488	CAG-488 sp000434055	REFINED_METABAT215_TOP10_CONTIGS_1500_ASSEMBLY_K77_MERGED__Hadza_PheChl_Fiber.Hadza.Nepal_E_18_1662.137.fa
8487	CAG-488 sp000434055	(24,36]	18.18	0	0.86	12.1967	0	0.8621	0.04	0	0.01	0.03	0	0.01	Other	NA	NA	Firmicutes_A	Clostridia	Oscillospirales	Acutalibacteraceae	CAG-488	CAG-488 sp000434055	REFINED_METABAT215_TOP10_CONTIGS_1500_ASSEMBLY_K77_MERGED__Hadza_PheChl_Fiber.Hadza.Nepal_E_18_1662.137.fa
8488	CAG-488 sp000434055	(6,12]	33.33	6.67	0	16.6667	6.6667	0	0.01	0.01	0	0.01	0.01	0	VANISH	0.000283064	Inf	Firmicutes_A	Clostridia	Oscillospirales	Acutalibacteraceae	CAG-488	CAG-488 sp000434055	REFINED_METABAT215_TOP10_CONTIGS_1500_ASSEMBLY_K77_MERGED__Hadza_PheChl_Fiber.Hadza.Nepal_E_18_1662.137.fa
8489	CAG-272	(0,6]	15.38	0	0	10.4154	0	0	0	0	0	0	0	0	Other	NA	NA	Firmicutes_A	Clostridia	Oscillospirales	CAG-272			REFINED_METABAT215_TOP10_CONTIGS_1500_ASSEMBLY_K77_MERGED__Hadza_PheChl_Fiber.Hadza.Nepal_E_18_1662.157.fa
8490	CAG-272	(12,24]	0	0	0	0	0	0	0	0	0	0	0	0	Other	NA	NA	Firmicutes_A	Clostridia	Oscillospirales	CAG-272			REFINED_METABAT215_TOP10_CONTIGS_1500_ASSEMBLY_K77_MERGED__Hadza_PheChl_Fiber.Hadza.Nepal_E_18_1662.157.fa
8491	CAG-272	(24,36]	0	0	0	0	0	0	0	0	0	0	0	0	Other	NA	NA	Firmicutes_A	Clostridia	Oscillospirales	CAG-272			REFINED_METABAT215_TOP10_CONTIGS_1500_ASSEMBLY_K77_MERGED__Hadza_PheChl_Fiber.Hadza.Nepal_E_18_1662.157.fa
8492	CAG-272	(6,12]	0	0	0	0	0	0	0	0	0	0	0	0	Other	NA	NA	Firmicutes_A	Clostridia	Oscillospirales	CAG-272			REFINED_METABAT215_TOP10_CONTIGS_1500_ASSEMBLY_K77_MERGED__Hadza_PheChl_Fiber.Hadza.Nepal_E_18_1662.157.fa
8493	Anaerovoracaceae	(0,6]	23.08	0	0	12.1626	0	0	0.01	0	0	0	0	0	Other	NA	NA	Firmicutes_A	Clostridia	Peptostreptococcales	Anaerovoracaceae			REFINED_METABAT215_TOP10_CONTIGS_1500_ASSEMBLY_K77_MERGED__Hadza_PheChl_Fiber.Hadza.Nepal_E_18_1662.231.fa
8494	Anaerovoracaceae	(12,24]	33.33	6.9	0	21.0819	4.7887	0	0.01	0.01	0	0.01	0	0	VANISH	0.00130972	Inf	Firmicutes_A	Clostridia	Peptostreptococcales	Anaerovoracaceae			REFINED_METABAT215_TOP10_CONTIGS_1500_ASSEMBLY_K77_MERGED__Hadza_PheChl_Fiber.Hadza.Nepal_E_18_1662.231.fa
8495	Anaerovoracaceae	(24,36]	9.09	0	0	9.0909	0	0	0	0	0	0	0	0	Other	NA	NA	Firmicutes_A	Clostridia	Peptostreptococcales	Anaerovoracaceae			REFINED_METABAT215_TOP10_CONTIGS_1500_ASSEMBLY_K77_MERGED__Hadza_PheChl_Fiber.Hadza.Nepal_E_18_1662.231.fa
8496	Anaerovoracaceae	(6,12]	0	0	0	0	0	0	0	0	0	0	0	0	Other	NA	NA	Firmicutes_A	Clostridia	Peptostreptococcales	Anaerovoracaceae			REFINED_METABAT215_TOP10_CONTIGS_1500_ASSEMBLY_K77_MERGED__Hadza_PheChl_Fiber.Hadza.Nepal_E_18_1662.231.fa
8497	CAG-196	(0,6]	0	0	0	0	0	0	0	0	0	0	0	0	Other	NA	NA	Cyanobacteria	Vampirovibrionia	Gastranaerophilales	Gastranaerophilaceae	CAG-196		REFINED_METABAT215_TOP10_CONTIGS_1500_ASSEMBLY_K77_MERGED__Hadza_PheChl_Fiber.Hadza.Nepal_E_18_1662.269.fa
8498	CAG-196	(12,24]	0	0	0	0	0	0	0	0	0	0	0	0	Other	NA	NA	Cyanobacteria	Vampirovibrionia	Gastranaerophilales	Gastranaerophilaceae	CAG-196		REFINED_METABAT215_TOP10_CONTIGS_1500_ASSEMBLY_K77_MERGED__Hadza_PheChl_Fiber.Hadza.Nepal_E_18_1662.269.fa
8499	CAG-196	(24,36]	9.09	0	0	9.0909	0	0	0.01	0	0	0.01	0	0	Other	NA	NA	Cyanobacteria	Vampirovibrionia	Gastranaerophilales	Gastranaerophilaceae	CAG-196		REFINED_METABAT215_TOP10_CONTIGS_1500_ASSEMBLY_K77_MERGED__Hadza_PheChl_Fiber.Hadza.Nepal_E_18_1662.269.fa
8500	CAG-196	(6,12]	0	0	0	0	0	0	0	0	0	0	0	0	Other	NA	NA	Cyanobacteria	Vampirovibrionia	Gastranaerophilales	Gastranaerophilaceae	CAG-196		REFINED_METABAT215_TOP10_CONTIGS_1500_ASSEMBLY_K77_MERGED__Hadza_PheChl_Fiber.Hadza.Nepal_E_18_1662.269.fa
8501	UMGS124	(0,6]	7.69	0	0	7.6923	0	0	0.01	0	0	0.01	0	0	Other	NA	NA	Actinobacteriota	Coriobacteriia	Coriobacteriales	UMGS124	UMGS124		REFINED_METABAT215_TOP10_CONTIGS_1500_ASSEMBLY_K77_MERGED__Hadza_PheChl_Fiber.Hadza.Nepal_E_18_1662.324.fa
8502	UMGS124	(12,24]	0	0	0	0	0	0	0	0	0	0	0	0	Other	NA	NA	Actinobacteriota	Coriobacteriia	Coriobacteriales	UMGS124	UMGS124		REFINED_METABAT215_TOP10_CONTIGS_1500_ASSEMBLY_K77_MERGED__Hadza_PheChl_Fiber.Hadza.Nepal_E_18_1662.324.fa
8503	UMGS124	(24,36]	0	0	0	0	0	0	0	0	0	0	0	0	Other	NA	NA	Actinobacteriota	Coriobacteriia	Coriobacteriales	UMGS124	UMGS124		REFINED_METABAT215_TOP10_CONTIGS_1500_ASSEMBLY_K77_MERGED__Hadza_PheChl_Fiber.Hadza.Nepal_E_18_1662.324.fa
8504	UMGS124	(6,12]	0	0	0	0	0	0	0	0	0	0	0	0	Other	NA	NA	Actinobacteriota	Coriobacteriia	Coriobacteriales	UMGS124	UMGS124		REFINED_METABAT215_TOP10_CONTIGS_1500_ASSEMBLY_K77_MERGED__Hadza_PheChl_Fiber.Hadza.Nepal_E_18_1662.324.fa
8505	Firm-10	(0,6]	0	0	0	0	0	0	0	0	0	0	0	0	Other	NA	NA	Firmicutes_A	Clostridia_A	Christensenellales	CAG-74	Firm-10		REFINED_METABAT215_TOP10_CONTIGS_1500_ASSEMBLY_K77_MERGED__Hadza_PheChl_Fiber.Hadza.Nepal_E_18_1662.52.fa
8506	Firm-10	(12,24]	0	0	0	0	0	0	0	0	0	0	0	0	Other	NA	NA	Firmicutes_A	Clostridia_A	Christensenellales	CAG-74	Firm-10		REFINED_METABAT215_TOP10_CONTIGS_1500_ASSEMBLY_K77_MERGED__Hadza_PheChl_Fiber.Hadza.Nepal_E_18_1662.52.fa
8507	Firm-10	(24,36]	9.09	0	0	9.0909	0	0	0	0	0	0	0	0	Other	NA	NA	Firmicutes_A	Clostridia_A	Christensenellales	CAG-74	Firm-10		REFINED_METABAT215_TOP10_CONTIGS_1500_ASSEMBLY_K77_MERGED__Hadza_PheChl_Fiber.Hadza.Nepal_E_18_1662.52.fa
8508	Firm-10	(6,12]	0	0	0	0	0	0	0	0	0	0	0	0	Other	NA	NA	Firmicutes_A	Clostridia_A	Christensenellales	CAG-74	Firm-10		REFINED_METABAT215_TOP10_CONTIGS_1500_ASSEMBLY_K77_MERGED__Hadza_PheChl_Fiber.Hadza.Nepal_E_18_1662.52.fa
8509	UBA1407	(0,6]	0	0	0	0	0	0	0	0	0	0	0	0	Other	NA	NA	Verrucomicrobiota	Lentisphaeria	UBA1407	UBA1407			REFINED_METABAT215_TOP10_CONTIGS_1500_ASSEMBLY_K77_MERGED__Hadza_PheChl_Fiber.Hadza.Nepal_E_2_1315.144.fa
8510	UBA1407	(12,24]	0	0	0	0	0	0	0	0	0	0	0	0	Other	NA	NA	Verrucomicrobiota	Lentisphaeria	UBA1407	UBA1407			REFINED_METABAT215_TOP10_CONTIGS_1500_ASSEMBLY_K77_MERGED__Hadza_PheChl_Fiber.Hadza.Nepal_E_2_1315.144.fa
8511	UBA1407	(24,36]	9.09	6.25	0	9.0909	6.25	0	0.01	0.01	0	0.01	0.01	0	Other	NA	NA	Verrucomicrobiota	Lentisphaeria	UBA1407	UBA1407			REFINED_METABAT215_TOP10_CONTIGS_1500_ASSEMBLY_K77_MERGED__Hadza_PheChl_Fiber.Hadza.Nepal_E_2_1315.144.fa
8512	UBA1407	(6,12]	0	0	0	0	0	0	0	0	0	0	0	0	Other	NA	NA	Verrucomicrobiota	Lentisphaeria	UBA1407	UBA1407			REFINED_METABAT215_TOP10_CONTIGS_1500_ASSEMBLY_K77_MERGED__Hadza_PheChl_Fiber.Hadza.Nepal_E_2_1315.144.fa
8513	Anaeroplasmataceae	(0,6]	0	0	0	0	0	0	0	0	0	0	0	0	Other	NA	NA	Firmicutes	Bacilli	Acholeplasmatales	Anaeroplasmataceae			REFINED_METABAT215_TOP10_CONTIGS_1500_ASSEMBLY_K77_MERGED__Hadza_PheChl_Fiber.Hadza.Nepal_E_2_1315.170.fa
8514	Anaeroplasmataceae	(12,24]	0	0	0	0	0	0	0	0	0	0	0	0	Other	NA	NA	Firmicutes	Bacilli	Acholeplasmatales	Anaeroplasmataceae			REFINED_METABAT215_TOP10_CONTIGS_1500_ASSEMBLY_K77_MERGED__Hadza_PheChl_Fiber.Hadza.Nepal_E_2_1315.170.fa
8515	Anaeroplasmataceae	(24,36]	18.18	0	0	12.1967	0	0	0.02	0	0	0.01	0	0	Other	NA	NA	Firmicutes	Bacilli	Acholeplasmatales	Anaeroplasmataceae			REFINED_METABAT215_TOP10_CONTIGS_1500_ASSEMBLY_K77_MERGED__Hadza_PheChl_Fiber.Hadza.Nepal_E_2_1315.170.fa
8516	Anaeroplasmataceae	(6,12]	11.11	0	0	11.1111	0	0	0	0	0	0	0	0	Other	NA	NA	Firmicutes	Bacilli	Acholeplasmatales	Anaeroplasmataceae			REFINED_METABAT215_TOP10_CONTIGS_1500_ASSEMBLY_K77_MERGED__Hadza_PheChl_Fiber.Hadza.Nepal_E_2_1315.170.fa
8517	UMGS1225 sp900549725	(0,6]	15.38	0	0	10.4154	0	0	0.01	0	0	0.01	0	0	Other	NA	NA	Firmicutes_A	Clostridia	Oscillospirales	CAG-272	UMGS1225	UMGS1225 sp900549725	REFINED_METABAT215_TOP10_CONTIGS_1500_ASSEMBLY_K77_MERGED__Hadza_PheChl_Fiber.Hadza.Nepal_E_2_1315.201.fa
8518	UMGS1225 sp900549725	(12,24]	0	0	0	0	0	0	0	0	0	0	0	0	Other	NA	NA	Firmicutes_A	Clostridia	Oscillospirales	CAG-272	UMGS1225	UMGS1225 sp900549725	REFINED_METABAT215_TOP10_CONTIGS_1500_ASSEMBLY_K77_MERGED__Hadza_PheChl_Fiber.Hadza.Nepal_E_2_1315.201.fa
8519	UMGS1225 sp900549725	(24,36]	0	0	0	0	0	0	0	0	0	0	0	0	Other	NA	NA	Firmicutes_A	Clostridia	Oscillospirales	CAG-272	UMGS1225	UMGS1225 sp900549725	REFINED_METABAT215_TOP10_CONTIGS_1500_ASSEMBLY_K77_MERGED__Hadza_PheChl_Fiber.Hadza.Nepal_E_2_1315.201.fa
8520	UMGS1225 sp900549725	(6,12]	11.11	0	0	11.1111	0	0	0	0	0	0	0	0	Other	NA	NA	Firmicutes_A	Clostridia	Oscillospirales	CAG-272	UMGS1225	UMGS1225 sp900549725	REFINED_METABAT215_TOP10_CONTIGS_1500_ASSEMBLY_K77_MERGED__Hadza_PheChl_Fiber.Hadza.Nepal_E_2_1315.201.fa
8521	UBA7057	(0,6]	0	0	0	0	0	0	0	0	0	0	0	0	Other	NA	NA	Firmicutes	Bacilli	RF39	CAG-611	UBA7057		REFINED_METABAT215_TOP10_CONTIGS_1500_ASSEMBLY_K77_MERGED__Hadza_PheChl_Fiber.Hadza.Nepal_E_2_1315.202.fa
8522	UBA7057	(12,24]	0	0	0	0	0	0	0	0	0	0	0	0	Other	NA	NA	Firmicutes	Bacilli	RF39	CAG-611	UBA7057		REFINED_METABAT215_TOP10_CONTIGS_1500_ASSEMBLY_K77_MERGED__Hadza_PheChl_Fiber.Hadza.Nepal_E_2_1315.202.fa
8523	UBA7057	(24,36]	0	0	0	0	0	0	0	0	0	0	0	0	Other	NA	NA	Firmicutes	Bacilli	RF39	CAG-611	UBA7057		REFINED_METABAT215_TOP10_CONTIGS_1500_ASSEMBLY_K77_MERGED__Hadza_PheChl_Fiber.Hadza.Nepal_E_2_1315.202.fa
8524	UBA7057	(6,12]	11.11	0	0	11.1111	0	0	0.01	0	0	0.01	0	0	Other	NA	NA	Firmicutes	Bacilli	RF39	CAG-611	UBA7057		REFINED_METABAT215_TOP10_CONTIGS_1500_ASSEMBLY_K77_MERGED__Hadza_PheChl_Fiber.Hadza.Nepal_E_2_1315.202.fa
8525	Borkfalkiaceae	(0,6]	0	0	0	0	0	0	0	0	0	0	0	0	Other	NA	NA	Firmicutes_A	Clostridia_A	Christensenellales	Borkfalkiaceae			REFINED_METABAT215_TOP10_CONTIGS_1500_ASSEMBLY_K77_MERGED__Hadza_PheChl_Fiber.Hadza.Nepal_E_2_1315.24.fa
8526	Borkfalkiaceae	(12,24]	0	0	0	0	0	0	0	0	0	0	0	0	Other	NA	NA	Firmicutes_A	Clostridia_A	Christensenellales	Borkfalkiaceae			REFINED_METABAT215_TOP10_CONTIGS_1500_ASSEMBLY_K77_MERGED__Hadza_PheChl_Fiber.Hadza.Nepal_E_2_1315.24.fa
8527	Borkfalkiaceae	(24,36]	9.09	0	0	9.0909	0	0	0	0	0	0	0	0	Other	NA	NA	Firmicutes_A	Clostridia_A	Christensenellales	Borkfalkiaceae			REFINED_METABAT215_TOP10_CONTIGS_1500_ASSEMBLY_K77_MERGED__Hadza_PheChl_Fiber.Hadza.Nepal_E_2_1315.24.fa
8528	Borkfalkiaceae	(6,12]	0	0	0	0	0	0	0	0	0	0	0	0	Other	NA	NA	Firmicutes_A	Clostridia_A	Christensenellales	Borkfalkiaceae			REFINED_METABAT215_TOP10_CONTIGS_1500_ASSEMBLY_K77_MERGED__Hadza_PheChl_Fiber.Hadza.Nepal_E_2_1315.24.fa
8529	UBA5920 sp002406055	(0,6]	0	0	0	0	0	0	0	0	0	0	0	0	Other	NA	NA	Spirochaetota	Spirochaetia	Sphaerochaetales	Sphaerochaetaceae	UBA5920	UBA5920 sp002406055	REFINED_METABAT215_TOP10_CONTIGS_1500_ASSEMBLY_K77_MERGED__Hadza_PheChl_Fiber.Hadza.Nepal_E_2_1315.268.fa
8530	UBA5920 sp002406055	(12,24]	0	0	0	0	0	0	0	0	0	0	0	0	Other	NA	NA	Spirochaetota	Spirochaetia	Sphaerochaetales	Sphaerochaetaceae	UBA5920	UBA5920 sp002406055	REFINED_METABAT215_TOP10_CONTIGS_1500_ASSEMBLY_K77_MERGED__Hadza_PheChl_Fiber.Hadza.Nepal_E_2_1315.268.fa
8531	UBA5920 sp002406055	(24,36]	18.18	0	0	12.1967	0	0	0.03	0	0	0.02	0	0	Other	NA	NA	Spirochaetota	Spirochaetia	Sphaerochaetales	Sphaerochaetaceae	UBA5920	UBA5920 sp002406055	REFINED_METABAT215_TOP10_CONTIGS_1500_ASSEMBLY_K77_MERGED__Hadza_PheChl_Fiber.Hadza.Nepal_E_2_1315.268.fa
8532	UBA5920 sp002406055	(6,12]	0	0	0	0	0	0	0	0	0	0	0	0	Other	NA	NA	Spirochaetota	Spirochaetia	Sphaerochaetales	Sphaerochaetaceae	UBA5920	UBA5920 sp002406055	REFINED_METABAT215_TOP10_CONTIGS_1500_ASSEMBLY_K77_MERGED__Hadza_PheChl_Fiber.Hadza.Nepal_E_2_1315.268.fa
8533	CAG-95 sp000436115	(0,6]	7.69	0	0	7.6923	0	0	0	0	0	0	0	0	Other	NA	NA	Firmicutes_A	Clostridia	Lachnospirales	Lachnospiraceae	CAG-95	CAG-95 sp000436115	REFINED_METABAT215_TOP10_CONTIGS_1500_ASSEMBLY_K77_MERGED__Hadza_PheChl_Fiber.Hadza.Nepal_E_2_1315.313.fa
8534	CAG-95 sp000436115	(12,24]	0	0	0	0	0	0	0	0	0	0	0	0	Other	NA	NA	Firmicutes_A	Clostridia	Lachnospirales	Lachnospiraceae	CAG-95	CAG-95 sp000436115	REFINED_METABAT215_TOP10_CONTIGS_1500_ASSEMBLY_K77_MERGED__Hadza_PheChl_Fiber.Hadza.Nepal_E_2_1315.313.fa
8535	CAG-95 sp000436115	(24,36]	18.18	0	0	12.1967	0	0	0.02	0	0	0.01	0	0	Other	NA	NA	Firmicutes_A	Clostridia	Lachnospirales	Lachnospiraceae	CAG-95	CAG-95 sp000436115	REFINED_METABAT215_TOP10_CONTIGS_1500_ASSEMBLY_K77_MERGED__Hadza_PheChl_Fiber.Hadza.Nepal_E_2_1315.313.fa
8536	CAG-95 sp000436115	(6,12]	11.11	0	0	11.1111	0	0	0	0	0	0	0	0	Other	NA	NA	Firmicutes_A	Clostridia	Lachnospirales	Lachnospiraceae	CAG-95	CAG-95 sp000436115	REFINED_METABAT215_TOP10_CONTIGS_1500_ASSEMBLY_K77_MERGED__Hadza_PheChl_Fiber.Hadza.Nepal_E_2_1315.313.fa
8537	CAG-110	(0,6]	0	0	0	0	0	0	0	0	0	0	0	0	Other	NA	NA	Firmicutes_A	Clostridia	Oscillospirales	Oscillospiraceae	CAG-110		REFINED_METABAT215_TOP10_CONTIGS_1500_ASSEMBLY_K77_MERGED__Hadza_PheChl_Fiber.Hadza.Nepal_E_2_1315.339.fa
8538	CAG-110	(12,24]	0	0	0	0	0	0	0	0	0	0	0	0	Other	NA	NA	Firmicutes_A	Clostridia	Oscillospirales	Oscillospiraceae	CAG-110		REFINED_METABAT215_TOP10_CONTIGS_1500_ASSEMBLY_K77_MERGED__Hadza_PheChl_Fiber.Hadza.Nepal_E_2_1315.339.fa
8539	CAG-110	(24,36]	0	6.25	0	0	6.25	0	0	0	0	0	0	0	Other	NA	NA	Firmicutes_A	Clostridia	Oscillospirales	Oscillospiraceae	CAG-110		REFINED_METABAT215_TOP10_CONTIGS_1500_ASSEMBLY_K77_MERGED__Hadza_PheChl_Fiber.Hadza.Nepal_E_2_1315.339.fa
8540	CAG-110	(6,12]	0	0	0	0	0	0	0	0	0	0	0	0	Other	NA	NA	Firmicutes_A	Clostridia	Oscillospirales	Oscillospiraceae	CAG-110		REFINED_METABAT215_TOP10_CONTIGS_1500_ASSEMBLY_K77_MERGED__Hadza_PheChl_Fiber.Hadza.Nepal_E_2_1315.339.fa
8541	UBA11490	(0,6]	0	0	0	0	0	0	0	0	0	0	0	0	Other	NA	NA	Firmicutes_A	Clostridia_A	Christensenellales	UBA1242	UBA11490		REFINED_METABAT215_TOP10_CONTIGS_1500_ASSEMBLY_K77_MERGED__Hadza_PheChl_Fiber.Hadza.Nepal_E_2_1315.464.fa
8542	UBA11490	(12,24]	0	0	0	0	0	0	0	0	0	0	0	0	Other	NA	NA	Firmicutes_A	Clostridia_A	Christensenellales	UBA1242	UBA11490		REFINED_METABAT215_TOP10_CONTIGS_1500_ASSEMBLY_K77_MERGED__Hadza_PheChl_Fiber.Hadza.Nepal_E_2_1315.464.fa
8543	UBA11490	(24,36]	0	6.25	0	0	6.25	0	0	0	0	0	0	0	Other	NA	NA	Firmicutes_A	Clostridia_A	Christensenellales	UBA1242	UBA11490		REFINED_METABAT215_TOP10_CONTIGS_1500_ASSEMBLY_K77_MERGED__Hadza_PheChl_Fiber.Hadza.Nepal_E_2_1315.464.fa
8544	UBA11490	(6,12]	0	0	0	0	0	0	0	0	0	0	0	0	Other	NA	NA	Firmicutes_A	Clostridia_A	Christensenellales	UBA1242	UBA11490		REFINED_METABAT215_TOP10_CONTIGS_1500_ASSEMBLY_K77_MERGED__Hadza_PheChl_Fiber.Hadza.Nepal_E_2_1315.464.fa
8545	UBA6857	(0,6]	0	0	0	0	0	0	0	0	0	0	0	0	Other	NA	NA	Firmicutes_A	Clostridia	Oscillospirales	Acutalibacteraceae	UBA6857		REFINED_METABAT215_TOP10_CONTIGS_1500_ASSEMBLY_K77_MERGED__Hadza_PheChl_Fiber.Hadza.Nepal_E_2_1315.91.fa
8546	UBA6857	(12,24]	0	0	0	0	0	0	0	0	0	0	0	0	Other	NA	NA	Firmicutes_A	Clostridia	Oscillospirales	Acutalibacteraceae	UBA6857		REFINED_METABAT215_TOP10_CONTIGS_1500_ASSEMBLY_K77_MERGED__Hadza_PheChl_Fiber.Hadza.Nepal_E_2_1315.91.fa
8547	UBA6857	(24,36]	0	6.25	0	0	6.25	0	0	0.01	0	0	0.01	0	Other	NA	NA	Firmicutes_A	Clostridia	Oscillospirales	Acutalibacteraceae	UBA6857		REFINED_METABAT215_TOP10_CONTIGS_1500_ASSEMBLY_K77_MERGED__Hadza_PheChl_Fiber.Hadza.Nepal_E_2_1315.91.fa
8548	UBA6857	(6,12]	0	0	0	0	0	0	0	0	0	0	0	0	Other	NA	NA	Firmicutes_A	Clostridia	Oscillospirales	Acutalibacteraceae	UBA6857		REFINED_METABAT215_TOP10_CONTIGS_1500_ASSEMBLY_K77_MERGED__Hadza_PheChl_Fiber.Hadza.Nepal_E_2_1315.91.fa
8549	UMGS1883	(0,6]	7.69	0	0	7.6923	0	0	0	0	0	0	0	0	Other	NA	NA	Firmicutes_A	Clostridia	UMGS1883	UMGS1883	UMGS1883		REFINED_METABAT215_TOP10_CONTIGS_1500_ASSEMBLY_K77_MERGED__Hadza_PheChl_Fiber.Hadza.Nepal_E_2_1315.99.fa
8550	UMGS1883	(12,24]	0	0	0	0	0	0	0	0	0	0	0	0	Other	NA	NA	Firmicutes_A	Clostridia	UMGS1883	UMGS1883	UMGS1883		REFINED_METABAT215_TOP10_CONTIGS_1500_ASSEMBLY_K77_MERGED__Hadza_PheChl_Fiber.Hadza.Nepal_E_2_1315.99.fa
8551	UMGS1883	(24,36]	0	0	0	0	0	0	0	0	0	0	0	0	Other	NA	NA	Firmicutes_A	Clostridia	UMGS1883	UMGS1883	UMGS1883		REFINED_METABAT215_TOP10_CONTIGS_1500_ASSEMBLY_K77_MERGED__Hadza_PheChl_Fiber.Hadza.Nepal_E_2_1315.99.fa
8552	UMGS1883	(6,12]	0	0	0	0	0	0	0	0	0	0	0	0	Other	NA	NA	Firmicutes_A	Clostridia	UMGS1883	UMGS1883	UMGS1883		REFINED_METABAT215_TOP10_CONTIGS_1500_ASSEMBLY_K77_MERGED__Hadza_PheChl_Fiber.Hadza.Nepal_E_2_1315.99.fa
8553	Angelakisella sp900552845	(0,6]	23.08	7.14	0	12.1626	7.1429	0	0.17	0.01	0	0.11	0.01	0	Other	NA	NA	Firmicutes_A	Clostridia	Oscillospirales	Ruminococcaceae	Angelakisella	Angelakisella sp900552845	REFINED_METABAT215_TOP10_CONTIGS_1500_ASSEMBLY_K77_MERGED__Hadza_PheChl_Fiber.Hadza.Nepal_E_4_1526.105.fa
8554	Angelakisella sp900552845	(12,24]	0	6.9	0	0	4.7887	0	0	0.01	0	0	0.01	0	Other	NA	NA	Firmicutes_A	Clostridia	Oscillospirales	Ruminococcaceae	Angelakisella	Angelakisella sp900552845	REFINED_METABAT215_TOP10_CONTIGS_1500_ASSEMBLY_K77_MERGED__Hadza_PheChl_Fiber.Hadza.Nepal_E_4_1526.105.fa
8555	Angelakisella sp900552845	(24,36]	36.36	12.5	0	15.212	8.5391	0	0.07	0.02	0	0.04	0.01	0	VANISH	6.17407e-05	Inf	Firmicutes_A	Clostridia	Oscillospirales	Ruminococcaceae	Angelakisella	Angelakisella sp900552845	REFINED_METABAT215_TOP10_CONTIGS_1500_ASSEMBLY_K77_MERGED__Hadza_PheChl_Fiber.Hadza.Nepal_E_4_1526.105.fa
8556	Angelakisella sp900552845	(6,12]	11.11	6.67	0	11.1111	6.6667	0	0	0.01	0	0	0.01	0	Other	NA	NA	Firmicutes_A	Clostridia	Oscillospirales	Ruminococcaceae	Angelakisella	Angelakisella sp900552845	REFINED_METABAT215_TOP10_CONTIGS_1500_ASSEMBLY_K77_MERGED__Hadza_PheChl_Fiber.Hadza.Nepal_E_4_1526.105.fa
8557	CAG-533 sp004563275	(0,6]	0	0	0	0	0	0	0	0	0	0	0	0	Other	NA	NA	Firmicutes	Bacilli	RF39	CAG-1000	CAG-533	CAG-533 sp004563275	REFINED_METABAT215_TOP10_CONTIGS_1500_ASSEMBLY_K77_MERGED__Hadza_PheChl_Fiber.Hadza.Nepal_E_4_1526.124.fa
8558	CAG-533 sp004563275	(12,24]	0	0	0	0	0	0	0	0	0	0	0	0	Other	NA	NA	Firmicutes	Bacilli	RF39	CAG-1000	CAG-533	CAG-533 sp004563275	REFINED_METABAT215_TOP10_CONTIGS_1500_ASSEMBLY_K77_MERGED__Hadza_PheChl_Fiber.Hadza.Nepal_E_4_1526.124.fa
8559	CAG-533 sp004563275	(24,36]	18.18	0	0	12.1967	0	0	0.04	0	0	0.03	0	0	Other	NA	NA	Firmicutes	Bacilli	RF39	CAG-1000	CAG-533	CAG-533 sp004563275	REFINED_METABAT215_TOP10_CONTIGS_1500_ASSEMBLY_K77_MERGED__Hadza_PheChl_Fiber.Hadza.Nepal_E_4_1526.124.fa
8560	CAG-533 sp004563275	(6,12]	0	0	0	0	0	0	0	0	0	0	0	0	Other	NA	NA	Firmicutes	Bacilli	RF39	CAG-1000	CAG-533	CAG-533 sp004563275	REFINED_METABAT215_TOP10_CONTIGS_1500_ASSEMBLY_K77_MERGED__Hadza_PheChl_Fiber.Hadza.Nepal_E_4_1526.124.fa
8561	CAG-74	(0,6]	0	7.14	0	0	7.1429	0	0	0.01	0	0	0.01	0	Other	NA	NA	Firmicutes_A	Clostridia_A	Christensenellales	CAG-74			REFINED_METABAT215_TOP10_CONTIGS_1500_ASSEMBLY_K77_MERGED__Hadza_PheChl_Fiber.Hadza.Nepal_E_4_1526.139.fa
8562	CAG-74	(12,24]	0	0	0	0	0	0	0	0	0	0	0	0	Other	NA	NA	Firmicutes_A	Clostridia_A	Christensenellales	CAG-74			REFINED_METABAT215_TOP10_CONTIGS_1500_ASSEMBLY_K77_MERGED__Hadza_PheChl_Fiber.Hadza.Nepal_E_4_1526.139.fa
8563	CAG-74	(24,36]	0	0	0	0	0	0	0	0	0	0	0	0	Other	NA	NA	Firmicutes_A	Clostridia_A	Christensenellales	CAG-74			REFINED_METABAT215_TOP10_CONTIGS_1500_ASSEMBLY_K77_MERGED__Hadza_PheChl_Fiber.Hadza.Nepal_E_4_1526.139.fa
8564	CAG-74	(6,12]	0	0	0	0	0	0	0	0	0	0	0	0	Other	NA	NA	Firmicutes_A	Clostridia_A	Christensenellales	CAG-74			REFINED_METABAT215_TOP10_CONTIGS_1500_ASSEMBLY_K77_MERGED__Hadza_PheChl_Fiber.Hadza.Nepal_E_4_1526.139.fa
8565	CAG-110	(0,6]	0	0	0	0	0	0	0	0	0	0	0	0	Other	NA	NA	Firmicutes_A	Clostridia	Oscillospirales	Oscillospiraceae	CAG-110		REFINED_METABAT215_TOP10_CONTIGS_1500_ASSEMBLY_K77_MERGED__Hadza_PheChl_Fiber.Hadza.Nepal_E_4_1526.189.fa
8566	CAG-110	(12,24]	0	0	0	0	0	0	0	0	0	0	0	0	Other	NA	NA	Firmicutes_A	Clostridia	Oscillospirales	Oscillospiraceae	CAG-110		REFINED_METABAT215_TOP10_CONTIGS_1500_ASSEMBLY_K77_MERGED__Hadza_PheChl_Fiber.Hadza.Nepal_E_4_1526.189.fa
8567	CAG-110	(24,36]	0	0	0	0	0	0	0	0	0	0	0	0	Other	NA	NA	Firmicutes_A	Clostridia	Oscillospirales	Oscillospiraceae	CAG-110		REFINED_METABAT215_TOP10_CONTIGS_1500_ASSEMBLY_K77_MERGED__Hadza_PheChl_Fiber.Hadza.Nepal_E_4_1526.189.fa
8568	CAG-110	(6,12]	11.11	0	0	11.1111	0	0	0	0	0	0	0	0	Other	NA	NA	Firmicutes_A	Clostridia	Oscillospirales	Oscillospiraceae	CAG-110		REFINED_METABAT215_TOP10_CONTIGS_1500_ASSEMBLY_K77_MERGED__Hadza_PheChl_Fiber.Hadza.Nepal_E_4_1526.189.fa
8569	CAG-611	(0,6]	0	0	0	0	0	0	0	0	0	0	0	0	Other	NA	NA	Firmicutes	Bacilli	RF39	CAG-611	CAG-611		REFINED_METABAT215_TOP10_CONTIGS_1500_ASSEMBLY_K77_MERGED__Hadza_PheChl_Fiber.Hadza.Nepal_E_4_1526.264.fa
8570	CAG-611	(12,24]	0	0	0	0	0	0	0	0	0	0	0	0	Other	NA	NA	Firmicutes	Bacilli	RF39	CAG-611	CAG-611		REFINED_METABAT215_TOP10_CONTIGS_1500_ASSEMBLY_K77_MERGED__Hadza_PheChl_Fiber.Hadza.Nepal_E_4_1526.264.fa
8571	CAG-611	(24,36]	9.09	0	0	9.0909	0	0	0	0	0	0	0	0	Other	NA	NA	Firmicutes	Bacilli	RF39	CAG-611	CAG-611		REFINED_METABAT215_TOP10_CONTIGS_1500_ASSEMBLY_K77_MERGED__Hadza_PheChl_Fiber.Hadza.Nepal_E_4_1526.264.fa
8572	CAG-611	(6,12]	0	0	0	0	0	0	0	0	0	0	0	0	Other	NA	NA	Firmicutes	Bacilli	RF39	CAG-611	CAG-611		REFINED_METABAT215_TOP10_CONTIGS_1500_ASSEMBLY_K77_MERGED__Hadza_PheChl_Fiber.Hadza.Nepal_E_4_1526.264.fa
8573	Acetatifactor sp900554205	(0,6]	7.69	0	0	7.6923	0	0	0.01	0	0	0.01	0	0	Other	NA	NA	Firmicutes_A	Clostridia	Lachnospirales	Lachnospiraceae	Acetatifactor	Acetatifactor sp900554205	REFINED_METABAT215_TOP10_CONTIGS_1500_ASSEMBLY_K77_MERGED__Hadza_PheChl_Fiber.Hadza.Nepal_E_4_1526.29.fa
8574	Acetatifactor sp900554205	(12,24]	0	0	0	0	0	0	0	0	0	0	0	0	Other	NA	NA	Firmicutes_A	Clostridia	Lachnospirales	Lachnospiraceae	Acetatifactor	Acetatifactor sp900554205	REFINED_METABAT215_TOP10_CONTIGS_1500_ASSEMBLY_K77_MERGED__Hadza_PheChl_Fiber.Hadza.Nepal_E_4_1526.29.fa
8575	Acetatifactor sp900554205	(24,36]	18.18	0	0	12.1967	0	0	0.08	0	0	0.06	0	0	Other	NA	NA	Firmicutes_A	Clostridia	Lachnospirales	Lachnospiraceae	Acetatifactor	Acetatifactor sp900554205	REFINED_METABAT215_TOP10_CONTIGS_1500_ASSEMBLY_K77_MERGED__Hadza_PheChl_Fiber.Hadza.Nepal_E_4_1526.29.fa
8576	Acetatifactor sp900554205	(6,12]	0	0	0	0	0	0	0	0	0	0	0	0	Other	NA	NA	Firmicutes_A	Clostridia	Lachnospirales	Lachnospiraceae	Acetatifactor	Acetatifactor sp900554205	REFINED_METABAT215_TOP10_CONTIGS_1500_ASSEMBLY_K77_MERGED__Hadza_PheChl_Fiber.Hadza.Nepal_E_4_1526.29.fa
8577	CAG-533	(0,6]	0	0	0	0	0	0	0	0	0	0	0	0	Other	NA	NA	Firmicutes	Bacilli	RF39	CAG-1000	CAG-533		REFINED_METABAT215_TOP10_CONTIGS_1500_ASSEMBLY_K77_MERGED__Hadza_PheChl_Fiber.Hadza.Nepal_E_4_1526.338.fa
8578	CAG-533	(12,24]	0	0	0	0	0	0	0	0	0	0	0	0	Other	NA	NA	Firmicutes	Bacilli	RF39	CAG-1000	CAG-533		REFINED_METABAT215_TOP10_CONTIGS_1500_ASSEMBLY_K77_MERGED__Hadza_PheChl_Fiber.Hadza.Nepal_E_4_1526.338.fa
8579	CAG-533	(24,36]	9.09	0	0	9.0909	0	0	0.01	0	0	0.01	0	0	Other	NA	NA	Firmicutes	Bacilli	RF39	CAG-1000	CAG-533		REFINED_METABAT215_TOP10_CONTIGS_1500_ASSEMBLY_K77_MERGED__Hadza_PheChl_Fiber.Hadza.Nepal_E_4_1526.338.fa
8580	CAG-533	(6,12]	11.11	0	0	11.1111	0	0	0.01	0	0	0.01	0	0	Other	NA	NA	Firmicutes	Bacilli	RF39	CAG-1000	CAG-533		REFINED_METABAT215_TOP10_CONTIGS_1500_ASSEMBLY_K77_MERGED__Hadza_PheChl_Fiber.Hadza.Nepal_E_4_1526.338.fa
8581	UBA1381	(0,6]	7.69	0	0	7.6923	0	0	0	0	0	0	0	0	Other	NA	NA	Firmicutes_A	Clostridia	Monoglobales_A	UBA1381			REFINED_METABAT215_TOP10_CONTIGS_1500_ASSEMBLY_K77_MERGED__Hadza_PheChl_Fiber.Hadza.Nepal_E_6_1527.213.fa
8582	UBA1381	(12,24]	0	0	0	0	0	0	0	0	0	0	0	0	Other	NA	NA	Firmicutes_A	Clostridia	Monoglobales_A	UBA1381			REFINED_METABAT215_TOP10_CONTIGS_1500_ASSEMBLY_K77_MERGED__Hadza_PheChl_Fiber.Hadza.Nepal_E_6_1527.213.fa
8583	UBA1381	(24,36]	0	0	0	0	0	0	0	0	0	0	0	0	Other	NA	NA	Firmicutes_A	Clostridia	Monoglobales_A	UBA1381			REFINED_METABAT215_TOP10_CONTIGS_1500_ASSEMBLY_K77_MERGED__Hadza_PheChl_Fiber.Hadza.Nepal_E_6_1527.213.fa
8584	UBA1381	(6,12]	0	0	0	0	0	0	0	0	0	0	0	0	Other	NA	NA	Firmicutes_A	Clostridia	Monoglobales_A	UBA1381			REFINED_METABAT215_TOP10_CONTIGS_1500_ASSEMBLY_K77_MERGED__Hadza_PheChl_Fiber.Hadza.Nepal_E_6_1527.213.fa
8585	UMGS1773	(0,6]	15.38	0	0	10.4154	0	0	0	0	0	0	0	0	Other	NA	NA	Actinobacteriota	Coriobacteriia	Coriobacteriales	Eggerthellaceae	UMGS1773		REFINED_METABAT215_TOP10_CONTIGS_1500_ASSEMBLY_K77_MERGED__Hadza_PheChl_Fiber.Hadza.Nepal_E_8_1528.129.fa
8586	UMGS1773	(12,24]	0	0	0	0	0	0	0	0	0	0	0	0	Other	NA	NA	Actinobacteriota	Coriobacteriia	Coriobacteriales	Eggerthellaceae	UMGS1773		REFINED_METABAT215_TOP10_CONTIGS_1500_ASSEMBLY_K77_MERGED__Hadza_PheChl_Fiber.Hadza.Nepal_E_8_1528.129.fa
8587	UMGS1773	(24,36]	18.18	0	0	12.1967	0	0	0.01	0	0	0	0	0	Other	NA	NA	Actinobacteriota	Coriobacteriia	Coriobacteriales	Eggerthellaceae	UMGS1773		REFINED_METABAT215_TOP10_CONTIGS_1500_ASSEMBLY_K77_MERGED__Hadza_PheChl_Fiber.Hadza.Nepal_E_8_1528.129.fa
8588	UMGS1773	(6,12]	0	0	0	0	0	0	0	0	0	0	0	0	Other	NA	NA	Actinobacteriota	Coriobacteriia	Coriobacteriales	Eggerthellaceae	UMGS1773		REFINED_METABAT215_TOP10_CONTIGS_1500_ASSEMBLY_K77_MERGED__Hadza_PheChl_Fiber.Hadza.Nepal_E_8_1528.129.fa
8589	Blautia_A	(0,6]	15.38	0	0	10.4154	0	0	0.02	0	0	0.02	0	0	Other	NA	NA	Firmicutes_A	Clostridia	Lachnospirales	Lachnospiraceae	Blautia_A		REFINED_METABAT215_TOP10_CONTIGS_1500_ASSEMBLY_K77_MERGED__Hadza_PheChl_Fiber.Hadza.Nepal_E_8_1528.137.fa
8590	Blautia_A	(12,24]	0	0	0	0	0	0	0	0	0	0	0	0	Other	NA	NA	Firmicutes_A	Clostridia	Lachnospirales	Lachnospiraceae	Blautia_A		REFINED_METABAT215_TOP10_CONTIGS_1500_ASSEMBLY_K77_MERGED__Hadza_PheChl_Fiber.Hadza.Nepal_E_8_1528.137.fa
8591	Blautia_A	(24,36]	0	0	0	0	0	0	0	0	0	0	0	0	Other	NA	NA	Firmicutes_A	Clostridia	Lachnospirales	Lachnospiraceae	Blautia_A		REFINED_METABAT215_TOP10_CONTIGS_1500_ASSEMBLY_K77_MERGED__Hadza_PheChl_Fiber.Hadza.Nepal_E_8_1528.137.fa
8592	Blautia_A	(6,12]	0	0	0	0	0	0	0	0	0	0	0	0	Other	NA	NA	Firmicutes_A	Clostridia	Lachnospirales	Lachnospiraceae	Blautia_A		REFINED_METABAT215_TOP10_CONTIGS_1500_ASSEMBLY_K77_MERGED__Hadza_PheChl_Fiber.Hadza.Nepal_E_8_1528.137.fa
8593	Lachnospiraceae	(0,6]	0	0	0	0	0	0	0	0	0	0	0	0	Other	NA	NA	Firmicutes_A	Clostridia	Lachnospirales	Lachnospiraceae			REFINED_METABAT215_TOP10_CONTIGS_1500_ASSEMBLY_K77_MERGED__Hadza_PheChl_Fiber.Hadza.Nepal_E_8_1528.223.fa
8594	Lachnospiraceae	(12,24]	0	0	0	0	0	0	0	0	0	0	0	0	Other	NA	NA	Firmicutes_A	Clostridia	Lachnospirales	Lachnospiraceae			REFINED_METABAT215_TOP10_CONTIGS_1500_ASSEMBLY_K77_MERGED__Hadza_PheChl_Fiber.Hadza.Nepal_E_8_1528.223.fa
8595	Lachnospiraceae	(24,36]	0	0	0	0	0	0	0	0	0	0	0	0	Other	NA	NA	Firmicutes_A	Clostridia	Lachnospirales	Lachnospiraceae			REFINED_METABAT215_TOP10_CONTIGS_1500_ASSEMBLY_K77_MERGED__Hadza_PheChl_Fiber.Hadza.Nepal_E_8_1528.223.fa
8596	Lachnospiraceae	(6,12]	11.11	0	0	11.1111	0	0	0	0	0	0	0	0	Other	NA	NA	Firmicutes_A	Clostridia	Lachnospirales	Lachnospiraceae			REFINED_METABAT215_TOP10_CONTIGS_1500_ASSEMBLY_K77_MERGED__Hadza_PheChl_Fiber.Hadza.Nepal_E_8_1528.223.fa
8597	SFFH01	(0,6]	0	0	0	0	0	0	0	0	0	0	0	0	Other	NA	NA	Firmicutes_A	Clostridia_A	Christensenellales	CAG-74	SFFH01		REFINED_METABAT215_TOP10_CONTIGS_1500_ASSEMBLY_K77_MERGED__Hadza_PheChl_Fiber.Hadza.Nepal_I_12_1518.56.fa
8598	SFFH01	(12,24]	0	0	0	0	0	0	0	0	0	0	0	0	Other	NA	NA	Firmicutes_A	Clostridia_A	Christensenellales	CAG-74	SFFH01		REFINED_METABAT215_TOP10_CONTIGS_1500_ASSEMBLY_K77_MERGED__Hadza_PheChl_Fiber.Hadza.Nepal_I_12_1518.56.fa
8599	SFFH01	(24,36]	9.09	0	0	9.0909	0	0	0	0	0	0	0	0	Other	NA	NA	Firmicutes_A	Clostridia_A	Christensenellales	CAG-74	SFFH01		REFINED_METABAT215_TOP10_CONTIGS_1500_ASSEMBLY_K77_MERGED__Hadza_PheChl_Fiber.Hadza.Nepal_I_12_1518.56.fa
8600	SFFH01	(6,12]	0	0	0	0	0	0	0	0	0	0	0	0	Other	NA	NA	Firmicutes_A	Clostridia_A	Christensenellales	CAG-74	SFFH01		REFINED_METABAT215_TOP10_CONTIGS_1500_ASSEMBLY_K77_MERGED__Hadza_PheChl_Fiber.Hadza.Nepal_I_12_1518.56.fa
8601	CAG-452	(0,6]	0	0	0	0	0	0	0	0	0	0	0	0	Other	NA	NA	Firmicutes_A	Clostridia	TANB77	CAG-508	CAG-452		REFINED_METABAT215_TOP10_CONTIGS_1500_ASSEMBLY_K77_MERGED__Hadza_PheChl_Fiber.Hadza.Nepal_I_12_1518.67.fa
8602	CAG-452	(12,24]	0	0	0	0	0	0	0	0	0	0	0	0	Other	NA	NA	Firmicutes_A	Clostridia	TANB77	CAG-508	CAG-452		REFINED_METABAT215_TOP10_CONTIGS_1500_ASSEMBLY_K77_MERGED__Hadza_PheChl_Fiber.Hadza.Nepal_I_12_1518.67.fa
8603	CAG-452	(24,36]	9.09	0	0.86	9.0909	0	0.8621	0.11	0	0	0.11	0	0	Other	NA	NA	Firmicutes_A	Clostridia	TANB77	CAG-508	CAG-452		REFINED_METABAT215_TOP10_CONTIGS_1500_ASSEMBLY_K77_MERGED__Hadza_PheChl_Fiber.Hadza.Nepal_I_12_1518.67.fa
8604	CAG-452	(6,12]	0	0	0	0	0	0	0	0	0	0	0	0	Other	NA	NA	Firmicutes_A	Clostridia	TANB77	CAG-508	CAG-452		REFINED_METABAT215_TOP10_CONTIGS_1500_ASSEMBLY_K77_MERGED__Hadza_PheChl_Fiber.Hadza.Nepal_I_12_1518.67.fa
8605	Blautia_A	(0,6]	0	0	0	0	0	0	0	0	0	0	0	0	Other	NA	NA	Firmicutes_A	Clostridia	Lachnospirales	Lachnospiraceae	Blautia_A		REFINED_METABAT215_TOP10_CONTIGS_1500_ASSEMBLY_K77_MERGED__Hadza_PheChl_Fiber.Hadza.Nepal_I_12_1518.68.fa
8606	Blautia_A	(12,24]	0	0	0	0	0	0	0	0	0	0	0	0	Other	NA	NA	Firmicutes_A	Clostridia	Lachnospirales	Lachnospiraceae	Blautia_A		REFINED_METABAT215_TOP10_CONTIGS_1500_ASSEMBLY_K77_MERGED__Hadza_PheChl_Fiber.Hadza.Nepal_I_12_1518.68.fa
8607	Blautia_A	(24,36]	0	0	0	0	0	0	0	0	0	0	0	0	Other	NA	NA	Firmicutes_A	Clostridia	Lachnospirales	Lachnospiraceae	Blautia_A		REFINED_METABAT215_TOP10_CONTIGS_1500_ASSEMBLY_K77_MERGED__Hadza_PheChl_Fiber.Hadza.Nepal_I_12_1518.68.fa
8608	Blautia_A	(6,12]	11.11	0	0	11.1111	0	0	0	0	0	0	0	0	Other	NA	NA	Firmicutes_A	Clostridia	Lachnospirales	Lachnospiraceae	Blautia_A		REFINED_METABAT215_TOP10_CONTIGS_1500_ASSEMBLY_K77_MERGED__Hadza_PheChl_Fiber.Hadza.Nepal_I_12_1518.68.fa
8609	CAG-605	(0,6]	0	0	0	0	0	0	0	0	0	0	0	0	Other	NA	NA	Firmicutes	Bacilli	RF39	CAG-1000	CAG-605		REFINED_METABAT215_TOP10_CONTIGS_1500_ASSEMBLY_K77_MERGED__Hadza_PheChl_Fiber.Hadza.Nepal_I_16_1564.167.fa
8610	CAG-605	(12,24]	16.67	0	0	16.6667	0	0	0	0	0	0	0	0	Other	NA	NA	Firmicutes	Bacilli	RF39	CAG-1000	CAG-605		REFINED_METABAT215_TOP10_CONTIGS_1500_ASSEMBLY_K77_MERGED__Hadza_PheChl_Fiber.Hadza.Nepal_I_16_1564.167.fa
8611	CAG-605	(24,36]	9.09	0	0	9.0909	0	0	0	0	0	0	0	0	Other	NA	NA	Firmicutes	Bacilli	RF39	CAG-1000	CAG-605		REFINED_METABAT215_TOP10_CONTIGS_1500_ASSEMBLY_K77_MERGED__Hadza_PheChl_Fiber.Hadza.Nepal_I_16_1564.167.fa
8612	CAG-605	(6,12]	11.11	0	0	11.1111	0	0	0.01	0	0	0.01	0	0	Other	NA	NA	Firmicutes	Bacilli	RF39	CAG-1000	CAG-605		REFINED_METABAT215_TOP10_CONTIGS_1500_ASSEMBLY_K77_MERGED__Hadza_PheChl_Fiber.Hadza.Nepal_I_16_1564.167.fa
8613	UBA1191 sp900066305	(0,6]	7.69	0	0	7.6923	0	0	0.01	0	0	0.01	0	0	Other	NA	NA	Firmicutes_A	Clostridia	Peptostreptococcales	Anaerovoracaceae	UBA1191	UBA1191 sp900066305	REFINED_METABAT215_TOP10_CONTIGS_1500_ASSEMBLY_K77_MERGED__Hadza_PheChl_Fiber.Hadza.Nepal_I_16_1564.41.fa
8614	UBA1191 sp900066305	(12,24]	16.67	0	0.6	16.6667	0	0.5952	0.01	0	0	0.01	0	0	Other	NA	NA	Firmicutes_A	Clostridia	Peptostreptococcales	Anaerovoracaceae	UBA1191	UBA1191 sp900066305	REFINED_METABAT215_TOP10_CONTIGS_1500_ASSEMBLY_K77_MERGED__Hadza_PheChl_Fiber.Hadza.Nepal_I_16_1564.41.fa
8615	UBA1191 sp900066305	(24,36]	27.27	0	0.86	14.0836	0	0.8621	0.02	0	0	0.01	0	0	Other	NA	NA	Firmicutes_A	Clostridia	Peptostreptococcales	Anaerovoracaceae	UBA1191	UBA1191 sp900066305	REFINED_METABAT215_TOP10_CONTIGS_1500_ASSEMBLY_K77_MERGED__Hadza_PheChl_Fiber.Hadza.Nepal_I_16_1564.41.fa
8616	UBA1191 sp900066305	(6,12]	0	0	0	0	0	0	0	0	0	0	0	0	Other	NA	NA	Firmicutes_A	Clostridia	Peptostreptococcales	Anaerovoracaceae	UBA1191	UBA1191 sp900066305	REFINED_METABAT215_TOP10_CONTIGS_1500_ASSEMBLY_K77_MERGED__Hadza_PheChl_Fiber.Hadza.Nepal_I_16_1564.41.fa
8617	UBA4705	(0,6]	15.38	0	0	10.4154	0	0	0.01	0	0	0	0	0	Other	NA	NA	Eremiobacterota	UBP9	UBA4705	UBA4705	UBA4705		REFINED_METABAT215_TOP10_CONTIGS_1500_ASSEMBLY_K77_MERGED__Hadza_PheChl_Fiber.Hadza.Nepal_I_16_1564.89.fa
8618	UBA4705	(12,24]	0	0	0	0	0	0	0	0	0	0	0	0	Other	NA	NA	Eremiobacterota	UBP9	UBA4705	UBA4705	UBA4705		REFINED_METABAT215_TOP10_CONTIGS_1500_ASSEMBLY_K77_MERGED__Hadza_PheChl_Fiber.Hadza.Nepal_I_16_1564.89.fa
8619	UBA4705	(24,36]	9.09	0	0	9.0909	0	0	0	0	0	0	0	0	Other	NA	NA	Eremiobacterota	UBP9	UBA4705	UBA4705	UBA4705		REFINED_METABAT215_TOP10_CONTIGS_1500_ASSEMBLY_K77_MERGED__Hadza_PheChl_Fiber.Hadza.Nepal_I_16_1564.89.fa
8620	UBA4705	(6,12]	0	0	0	0	0	0	0	0	0	0	0	0	Other	NA	NA	Eremiobacterota	UBP9	UBA4705	UBA4705	UBA4705		REFINED_METABAT215_TOP10_CONTIGS_1500_ASSEMBLY_K77_MERGED__Hadza_PheChl_Fiber.Hadza.Nepal_I_16_1564.89.fa
8621	CAG-302	(0,6]	7.69	0	0	7.6923	0	0	0	0	0	0	0	0	Other	NA	NA	Firmicutes	Bacilli	RF39	CAG-302			REFINED_METABAT215_TOP10_CONTIGS_1500_ASSEMBLY_K77_MERGED__Hadza_PheChl_Fiber.Hadza.Nepal_I_24_2346.100.fa
8622	CAG-302	(12,24]	0	0	0	0	0	0	0	0	0	0	0	0	Other	NA	NA	Firmicutes	Bacilli	RF39	CAG-302			REFINED_METABAT215_TOP10_CONTIGS_1500_ASSEMBLY_K77_MERGED__Hadza_PheChl_Fiber.Hadza.Nepal_I_24_2346.100.fa
8623	CAG-302	(24,36]	0	0	0	0	0	0	0	0	0	0	0	0	Other	NA	NA	Firmicutes	Bacilli	RF39	CAG-302			REFINED_METABAT215_TOP10_CONTIGS_1500_ASSEMBLY_K77_MERGED__Hadza_PheChl_Fiber.Hadza.Nepal_I_24_2346.100.fa
8624	CAG-302	(6,12]	0	0	0	0	0	0	0	0	0	0	0	0	Other	NA	NA	Firmicutes	Bacilli	RF39	CAG-302			REFINED_METABAT215_TOP10_CONTIGS_1500_ASSEMBLY_K77_MERGED__Hadza_PheChl_Fiber.Hadza.Nepal_I_24_2346.100.fa
8625	Bariatricus	(0,6]	15.38	0	0	10.4154	0	0	0.01	0	0	0.01	0	0	Other	NA	NA	Firmicutes_A	Clostridia	Lachnospirales	Lachnospiraceae	Bariatricus		REFINED_METABAT215_TOP10_CONTIGS_1500_ASSEMBLY_K77_MERGED__Hadza_PheChl_Fiber.Hadza.Nepal_K_2_2358.190.fa
8626	Bariatricus	(12,24]	50	0	0	22.3607	0	0	0.03	0	0	0.01	0	0	VANISH	5.48837e-05	Inf	Firmicutes_A	Clostridia	Lachnospirales	Lachnospiraceae	Bariatricus		REFINED_METABAT215_TOP10_CONTIGS_1500_ASSEMBLY_K77_MERGED__Hadza_PheChl_Fiber.Hadza.Nepal_K_2_2358.190.fa
8627	Bariatricus	(24,36]	72.73	0	0	14.0836	0	0	0.04	0	0	0.01	0	0	VANISH	2.71675e-09	Inf	Firmicutes_A	Clostridia	Lachnospirales	Lachnospiraceae	Bariatricus		REFINED_METABAT215_TOP10_CONTIGS_1500_ASSEMBLY_K77_MERGED__Hadza_PheChl_Fiber.Hadza.Nepal_K_2_2358.190.fa
8628	Bariatricus	(6,12]	22.22	0	0	14.6986	0	0	0.05	0	0	0.04	0	0	Other	NA	NA	Firmicutes_A	Clostridia	Lachnospirales	Lachnospiraceae	Bariatricus		REFINED_METABAT215_TOP10_CONTIGS_1500_ASSEMBLY_K77_MERGED__Hadza_PheChl_Fiber.Hadza.Nepal_K_2_2358.190.fa
8629	CAG-508	(0,6]	0	0	0	0	0	0	0	0	0	0	0	0	Other	NA	NA	Firmicutes_A	Clostridia	TANB77	CAG-508			REFINED_METABAT215_TOP10_CONTIGS_1500_ASSEMBLY_K77_MERGED__Hadza_PheChl_Fiber.Hadza.Nepal_K_2_2358.231.fa
8630	CAG-508	(12,24]	0	0	0	0	0	0	0	0	0	0	0	0	Other	NA	NA	Firmicutes_A	Clostridia	TANB77	CAG-508			REFINED_METABAT215_TOP10_CONTIGS_1500_ASSEMBLY_K77_MERGED__Hadza_PheChl_Fiber.Hadza.Nepal_K_2_2358.231.fa
8631	CAG-508	(24,36]	9.09	0	0	9.0909	0	0	0.02	0	0	0.02	0	0	Other	NA	NA	Firmicutes_A	Clostridia	TANB77	CAG-508			REFINED_METABAT215_TOP10_CONTIGS_1500_ASSEMBLY_K77_MERGED__Hadza_PheChl_Fiber.Hadza.Nepal_K_2_2358.231.fa
8632	CAG-508	(6,12]	0	0	0	0	0	0	0	0	0	0	0	0	Other	NA	NA	Firmicutes_A	Clostridia	TANB77	CAG-508			REFINED_METABAT215_TOP10_CONTIGS_1500_ASSEMBLY_K77_MERGED__Hadza_PheChl_Fiber.Hadza.Nepal_K_2_2358.231.fa
8633	Sutterella	(0,6]	0	0	0	0	0	0	0	0	0	0	0	0	Other	NA	NA	Proteobacteria	Gammaproteobacteria	Burkholderiales	Burkholderiaceae	Sutterella		REFINED_METABAT215_TOP10_CONTIGS_1500_ASSEMBLY_K77_MERGED__Nepal_MoBio_Fiber.Hadza.Nepal_B_11_CHE0005SZ.42.fa
8634	Sutterella	(12,24]	0	0	0.6	0	0	0.5952	0	0	0	0	0	0	Other	NA	NA	Proteobacteria	Gammaproteobacteria	Burkholderiales	Burkholderiaceae	Sutterella		REFINED_METABAT215_TOP10_CONTIGS_1500_ASSEMBLY_K77_MERGED__Nepal_MoBio_Fiber.Hadza.Nepal_B_11_CHE0005SZ.42.fa
8635	Sutterella	(24,36]	0	0	0	0	0	0	0	0	0	0	0	0	Other	NA	NA	Proteobacteria	Gammaproteobacteria	Burkholderiales	Burkholderiaceae	Sutterella		REFINED_METABAT215_TOP10_CONTIGS_1500_ASSEMBLY_K77_MERGED__Nepal_MoBio_Fiber.Hadza.Nepal_B_11_CHE0005SZ.42.fa
8636	Sutterella	(6,12]	0	0	0	0	0	0	0	0	0	0	0	0	Other	NA	NA	Proteobacteria	Gammaproteobacteria	Burkholderiales	Burkholderiaceae	Sutterella		REFINED_METABAT215_TOP10_CONTIGS_1500_ASSEMBLY_K77_MERGED__Nepal_MoBio_Fiber.Hadza.Nepal_B_11_CHE0005SZ.42.fa
8637	Prevotella copri	(0,6]	61.54	50	0.66	14.0442	13.8675	0.6623	1.66	3.53	0.24	0.91	1.41	0.24	VANISH	1.87346e-08	207.95	Bacteroidota	Bacteroidia	Bacteroidales	Bacteroidaceae	Prevotella	Prevotella copri	REFINED_METABAT215_TOP10_CONTIGS_1500_ASSEMBLY_K77_MERGED__Nepal_MoBio_Fiber.Hadza.Nepal_B_11_CHE0005SZ.43.fa
8638	Prevotella copri	(12,24]	66.67	31.03	8.93	21.0819	8.743	2.2066	2.77	1.62	0.73	1.75	0.88	0.25	VANISH	0.0017743	19.6369	Bacteroidota	Bacteroidia	Bacteroidales	Bacteroidaceae	Prevotella	Prevotella copri	REFINED_METABAT215_TOP10_CONTIGS_1500_ASSEMBLY_K77_MERGED__Nepal_MoBio_Fiber.Hadza.Nepal_B_11_CHE0005SZ.43.fa
8639	Prevotella copri	(24,36]	100	62.5	7.76	0	12.5	2.4946	2.73	2.25	0.42	1.02	0.85	0.2	VANISH	2.71675e-09	Inf	Bacteroidota	Bacteroidia	Bacteroidales	Bacteroidaceae	Prevotella	Prevotella copri	REFINED_METABAT215_TOP10_CONTIGS_1500_ASSEMBLY_K77_MERGED__Nepal_MoBio_Fiber.Hadza.Nepal_B_11_CHE0005SZ.43.fa
8640	Prevotella copri	(6,12]	66.67	53.33	5.22	16.6667	13.3333	1.9294	7.07	1.99	0.26	3.23	0.65	0.15	VANISH	3.59378e-05	33.7905	Bacteroidota	Bacteroidia	Bacteroidales	Bacteroidaceae	Prevotella	Prevotella copri	REFINED_METABAT215_TOP10_CONTIGS_1500_ASSEMBLY_K77_MERGED__Nepal_MoBio_Fiber.Hadza.Nepal_B_11_CHE0005SZ.43.fa
8641	Faecalibacterium	(0,6]	0	0	0	0	0	0	0	0	0	0	0	0	Other	NA	NA	Firmicutes_A	Clostridia	Oscillospirales	Ruminococcaceae	Faecalibacterium		REFINED_METABAT215_TOP10_CONTIGS_1500_ASSEMBLY_K77_MERGED__Nepal_MoBio_Fiber.Hadza.Nepal_B_13_CHE0012SZ.44.fa
8642	Faecalibacterium	(12,24]	16.67	0	0	16.6667	0	0	0.01	0	0	0.01	0	0	Other	NA	NA	Firmicutes_A	Clostridia	Oscillospirales	Ruminococcaceae	Faecalibacterium		REFINED_METABAT215_TOP10_CONTIGS_1500_ASSEMBLY_K77_MERGED__Nepal_MoBio_Fiber.Hadza.Nepal_B_13_CHE0012SZ.44.fa
8643	Faecalibacterium	(24,36]	9.09	6.25	0	9.0909	6.25	0	0.01	0.01	0	0.01	0.01	0	Other	NA	NA	Firmicutes_A	Clostridia	Oscillospirales	Ruminococcaceae	Faecalibacterium		REFINED_METABAT215_TOP10_CONTIGS_1500_ASSEMBLY_K77_MERGED__Nepal_MoBio_Fiber.Hadza.Nepal_B_13_CHE0012SZ.44.fa
8644	Faecalibacterium	(6,12]	0	0	0	0	0	0	0	0	0	0	0	0	Other	NA	NA	Firmicutes_A	Clostridia	Oscillospirales	Ruminococcaceae	Faecalibacterium		REFINED_METABAT215_TOP10_CONTIGS_1500_ASSEMBLY_K77_MERGED__Nepal_MoBio_Fiber.Hadza.Nepal_B_13_CHE0012SZ.44.fa
8645	CAG-170	(0,6]	23.08	7.14	0	12.1626	7.1429	0	0	0.01	0	0	0.01	0	Other	NA	NA	Firmicutes_A	Clostridia	Oscillospirales	Oscillospiraceae	CAG-170		REFINED_METABAT215_TOP10_CONTIGS_1500_ASSEMBLY_K77_MERGED__Nepal_MoBio_Fiber.Hadza.Nepal_B_15_RAU0016YZ.21.fa
8646	CAG-170	(12,24]	0	0	0	0	0	0	0	0	0	0	0	0	Other	NA	NA	Firmicutes_A	Clostridia	Oscillospirales	Oscillospiraceae	CAG-170		REFINED_METABAT215_TOP10_CONTIGS_1500_ASSEMBLY_K77_MERGED__Nepal_MoBio_Fiber.Hadza.Nepal_B_15_RAU0016YZ.21.fa
8647	CAG-170	(24,36]	9.09	0	0	9.0909	0	0	0	0	0	0	0	0	Other	NA	NA	Firmicutes_A	Clostridia	Oscillospirales	Oscillospiraceae	CAG-170		REFINED_METABAT215_TOP10_CONTIGS_1500_ASSEMBLY_K77_MERGED__Nepal_MoBio_Fiber.Hadza.Nepal_B_15_RAU0016YZ.21.fa
8648	CAG-170	(6,12]	11.11	0	0	11.1111	0	0	0.01	0	0	0.01	0	0	Other	NA	NA	Firmicutes_A	Clostridia	Oscillospirales	Oscillospiraceae	CAG-170		REFINED_METABAT215_TOP10_CONTIGS_1500_ASSEMBLY_K77_MERGED__Nepal_MoBio_Fiber.Hadza.Nepal_B_15_RAU0016YZ.21.fa
8649	QHMH01 sp003258795	(0,6]	0	0	0	0	0	0	0	0	0	0	0	0	Other	NA	NA	Cyanobacteria	Vampirovibrionia	Gastranaerophilales	Gastranaerophilaceae	QHMH01	QHMH01 sp003258795	REFINED_METABAT215_TOP10_CONTIGS_1500_ASSEMBLY_K77_MERGED__Nepal_MoBio_Fiber.Hadza.Nepal_B_15_RAU0016YZ.70.fa
8650	QHMH01 sp003258795	(12,24]	0	0	0	0	0	0	0	0	0	0	0	0	Other	NA	NA	Cyanobacteria	Vampirovibrionia	Gastranaerophilales	Gastranaerophilaceae	QHMH01	QHMH01 sp003258795	REFINED_METABAT215_TOP10_CONTIGS_1500_ASSEMBLY_K77_MERGED__Nepal_MoBio_Fiber.Hadza.Nepal_B_15_RAU0016YZ.70.fa
8651	QHMH01 sp003258795	(24,36]	0	6.25	0	0	6.25	0	0	0.01	0	0	0.01	0	Other	NA	NA	Cyanobacteria	Vampirovibrionia	Gastranaerophilales	Gastranaerophilaceae	QHMH01	QHMH01 sp003258795	REFINED_METABAT215_TOP10_CONTIGS_1500_ASSEMBLY_K77_MERGED__Nepal_MoBio_Fiber.Hadza.Nepal_B_15_RAU0016YZ.70.fa
8652	QHMH01 sp003258795	(6,12]	0	0	0	0	0	0	0	0	0	0	0	0	Other	NA	NA	Cyanobacteria	Vampirovibrionia	Gastranaerophilales	Gastranaerophilaceae	QHMH01	QHMH01 sp003258795	REFINED_METABAT215_TOP10_CONTIGS_1500_ASSEMBLY_K77_MERGED__Nepal_MoBio_Fiber.Hadza.Nepal_B_15_RAU0016YZ.70.fa
8653	CAG-83 sp900551355	(0,6]	15.38	0	0	10.4154	0	0	0.01	0	0	0.01	0	0	Other	NA	NA	Firmicutes_A	Clostridia	Oscillospirales	Oscillospiraceae	CAG-83	CAG-83 sp900551355	REFINED_METABAT215_TOP10_CONTIGS_1500_ASSEMBLY_K77_MERGED__Nepal_MoBio_Fiber.Hadza.Nepal_B_15_RAU0016YZ.86.fa
8654	CAG-83 sp900551355	(12,24]	0	0	0	0	0	0	0	0	0	0	0	0	Other	NA	NA	Firmicutes_A	Clostridia	Oscillospirales	Oscillospiraceae	CAG-83	CAG-83 sp900551355	REFINED_METABAT215_TOP10_CONTIGS_1500_ASSEMBLY_K77_MERGED__Nepal_MoBio_Fiber.Hadza.Nepal_B_15_RAU0016YZ.86.fa
8655	CAG-83 sp900551355	(24,36]	9.09	6.25	0	9.0909	6.25	0	0.02	0.01	0	0.02	0.01	0	Other	NA	NA	Firmicutes_A	Clostridia	Oscillospirales	Oscillospiraceae	CAG-83	CAG-83 sp900551355	REFINED_METABAT215_TOP10_CONTIGS_1500_ASSEMBLY_K77_MERGED__Nepal_MoBio_Fiber.Hadza.Nepal_B_15_RAU0016YZ.86.fa
8656	CAG-83 sp900551355	(6,12]	0	6.67	0	0	6.6667	0	0	0	0	0	0	0	Other	NA	NA	Firmicutes_A	Clostridia	Oscillospirales	Oscillospiraceae	CAG-83	CAG-83 sp900551355	REFINED_METABAT215_TOP10_CONTIGS_1500_ASSEMBLY_K77_MERGED__Nepal_MoBio_Fiber.Hadza.Nepal_B_15_RAU0016YZ.86.fa
8657	Faecalibacterium	(0,6]	0	0	0	0	0	0	0	0	0	0	0	0	Other	NA	NA	Firmicutes_A	Clostridia	Oscillospirales	Ruminococcaceae	Faecalibacterium		REFINED_METABAT215_TOP10_CONTIGS_1500_ASSEMBLY_K77_MERGED__Nepal_MoBio_Fiber.Hadza.Nepal_B_23_THA1066YZ.113.fa
8658	Faecalibacterium	(12,24]	0	3.45	0	0	3.4483	0	0	0.02	0	0	0.02	0	Other	NA	NA	Firmicutes_A	Clostridia	Oscillospirales	Ruminococcaceae	Faecalibacterium		REFINED_METABAT215_TOP10_CONTIGS_1500_ASSEMBLY_K77_MERGED__Nepal_MoBio_Fiber.Hadza.Nepal_B_23_THA1066YZ.113.fa
8659	Faecalibacterium	(24,36]	9.09	0	0	9.0909	0	0	0	0	0	0	0	0	Other	NA	NA	Firmicutes_A	Clostridia	Oscillospirales	Ruminococcaceae	Faecalibacterium		REFINED_METABAT215_TOP10_CONTIGS_1500_ASSEMBLY_K77_MERGED__Nepal_MoBio_Fiber.Hadza.Nepal_B_23_THA1066YZ.113.fa
8660	Faecalibacterium	(6,12]	11.11	0	0	11.1111	0	0	0.02	0	0	0.02	0	0	Other	NA	NA	Firmicutes_A	Clostridia	Oscillospirales	Ruminococcaceae	Faecalibacterium		REFINED_METABAT215_TOP10_CONTIGS_1500_ASSEMBLY_K77_MERGED__Nepal_MoBio_Fiber.Hadza.Nepal_B_23_THA1066YZ.113.fa
8661	Clostridium sp900540255	(0,6]	23.08	0	1.32	12.1626	0	0.9334	0.01	0	0	0.01	0	0	Other	NA	NA	Firmicutes_A	Clostridia	Clostridiales	Clostridiaceae	Clostridium	Clostridium sp900540255	REFINED_METABAT215_TOP10_CONTIGS_1500_ASSEMBLY_K77_MERGED__Nepal_MoBio_Fiber.Hadza.Nepal_B_23_THA1066YZ.79.fa
8662	Clostridium sp900540255	(12,24]	33.33	3.45	11.31	21.0819	3.4483	2.4508	0.09	0	0.14	0.09	0	0.08	Other	NA	NA	Firmicutes_A	Clostridia	Clostridiales	Clostridiaceae	Clostridium	Clostridium sp900540255	REFINED_METABAT215_TOP10_CONTIGS_1500_ASSEMBLY_K77_MERGED__Nepal_MoBio_Fiber.Hadza.Nepal_B_23_THA1066YZ.79.fa
8663	Clostridium sp900540255	(24,36]	45.45	6.25	7.76	15.7459	6.25	2.4946	0.27	0.01	0.02	0.16	0.01	0.01	VANISH	0.00316014	9.57382	Firmicutes_A	Clostridia	Clostridiales	Clostridiaceae	Clostridium	Clostridium sp900540255	REFINED_METABAT215_TOP10_CONTIGS_1500_ASSEMBLY_K77_MERGED__Nepal_MoBio_Fiber.Hadza.Nepal_B_23_THA1066YZ.79.fa
8664	Clostridium sp900540255	(6,12]	22.22	6.67	13.43	14.6986	6.6667	2.9569	0.01	0.01	0.1	0.01	0.01	0.03	Other	NA	NA	Firmicutes_A	Clostridia	Clostridiales	Clostridiaceae	Clostridium	Clostridium sp900540255	REFINED_METABAT215_TOP10_CONTIGS_1500_ASSEMBLY_K77_MERGED__Nepal_MoBio_Fiber.Hadza.Nepal_B_23_THA1066YZ.79.fa
8665	UBA9502	(0,6]	0	0	0	0	0	0	0	0	0	0	0	0	Other	NA	NA	Firmicutes_A	Clostridia	Lachnospirales	Lachnospiraceae	UBA9502		REFINED_METABAT215_TOP10_CONTIGS_1500_ASSEMBLY_K77_MERGED__Nepal_MoBio_Fiber.Hadza.Nepal_B_3_THA0078JZ.66.fa
8666	UBA9502	(12,24]	0	3.45	0	0	3.4483	0	0	0	0	0	0	0	Other	NA	NA	Firmicutes_A	Clostridia	Lachnospirales	Lachnospiraceae	UBA9502		REFINED_METABAT215_TOP10_CONTIGS_1500_ASSEMBLY_K77_MERGED__Nepal_MoBio_Fiber.Hadza.Nepal_B_3_THA0078JZ.66.fa
8667	UBA9502	(24,36]	0	0	0	0	0	0	0	0	0	0	0	0	Other	NA	NA	Firmicutes_A	Clostridia	Lachnospirales	Lachnospiraceae	UBA9502		REFINED_METABAT215_TOP10_CONTIGS_1500_ASSEMBLY_K77_MERGED__Nepal_MoBio_Fiber.Hadza.Nepal_B_3_THA0078JZ.66.fa
8668	UBA9502	(6,12]	11.11	0	0	11.1111	0	0	0	0	0	0	0	0	Other	NA	NA	Firmicutes_A	Clostridia	Lachnospirales	Lachnospiraceae	UBA9502		REFINED_METABAT215_TOP10_CONTIGS_1500_ASSEMBLY_K77_MERGED__Nepal_MoBio_Fiber.Hadza.Nepal_B_3_THA0078JZ.66.fa
8669	CAG-605 sp900545005	(0,6]	0	0	0	0	0	0	0	0	0	0	0	0	Other	NA	NA	Firmicutes	Bacilli	RF39	CAG-1000	CAG-605	CAG-605 sp900545005	REFINED_METABAT215_TOP10_CONTIGS_1500_ASSEMBLY_K77_MERGED__Nepal_MoBio_Fiber.Hadza.Nepal_B_7_THA1072JZ.171.fa
8670	CAG-605 sp900545005	(12,24]	0	0	0	0	0	0	0	0	0	0	0	0	Other	NA	NA	Firmicutes	Bacilli	RF39	CAG-1000	CAG-605	CAG-605 sp900545005	REFINED_METABAT215_TOP10_CONTIGS_1500_ASSEMBLY_K77_MERGED__Nepal_MoBio_Fiber.Hadza.Nepal_B_7_THA1072JZ.171.fa
8671	CAG-605 sp900545005	(24,36]	18.18	0	0	12.1967	0	0	0	0	0	0	0	0	Other	NA	NA	Firmicutes	Bacilli	RF39	CAG-1000	CAG-605	CAG-605 sp900545005	REFINED_METABAT215_TOP10_CONTIGS_1500_ASSEMBLY_K77_MERGED__Nepal_MoBio_Fiber.Hadza.Nepal_B_7_THA1072JZ.171.fa
8672	CAG-605 sp900545005	(6,12]	0	0	0	0	0	0	0	0	0	0	0	0	Other	NA	NA	Firmicutes	Bacilli	RF39	CAG-1000	CAG-605	CAG-605 sp900545005	REFINED_METABAT215_TOP10_CONTIGS_1500_ASSEMBLY_K77_MERGED__Nepal_MoBio_Fiber.Hadza.Nepal_B_7_THA1072JZ.171.fa
8673	UBA10281	(0,6]	0	0	0	0	0	0	0	0	0	0	0	0	Other	NA	NA	Firmicutes_A	Clostridia_A	Christensenellales	Borkfalkiaceae	UBA10281		REFINED_METABAT215_TOP10_CONTIGS_1500_ASSEMBLY_K77_MERGED__Nepal_MoBio_Fiber.Hadza.Nepal_B_7_THA1072JZ.202.fa
8674	UBA10281	(12,24]	0	0	0	0	0	0	0	0	0	0	0	0	Other	NA	NA	Firmicutes_A	Clostridia_A	Christensenellales	Borkfalkiaceae	UBA10281		REFINED_METABAT215_TOP10_CONTIGS_1500_ASSEMBLY_K77_MERGED__Nepal_MoBio_Fiber.Hadza.Nepal_B_7_THA1072JZ.202.fa
8675	UBA10281	(24,36]	27.27	0	0	14.0836	0	0	0	0	0	0	0	0	Other	NA	NA	Firmicutes_A	Clostridia_A	Christensenellales	Borkfalkiaceae	UBA10281		REFINED_METABAT215_TOP10_CONTIGS_1500_ASSEMBLY_K77_MERGED__Nepal_MoBio_Fiber.Hadza.Nepal_B_7_THA1072JZ.202.fa
8676	UBA10281	(6,12]	0	6.67	0	0	6.6667	0	0	0.01	0	0	0.01	0	Other	NA	NA	Firmicutes_A	Clostridia_A	Christensenellales	Borkfalkiaceae	UBA10281		REFINED_METABAT215_TOP10_CONTIGS_1500_ASSEMBLY_K77_MERGED__Nepal_MoBio_Fiber.Hadza.Nepal_B_7_THA1072JZ.202.fa
8677	CAG-279 sp000437795	(0,6]	30.77	21.43	0	13.3235	11.3804	0	0.1	0.14	0	0.05	0.09	0	VANISH	5.48837e-05	Inf	Bacteroidota	Bacteroidia	Bacteroidales	Muribaculaceae	CAG-279	CAG-279 sp000437795	REFINED_METABAT215_TOP10_CONTIGS_1500_ASSEMBLY_K77_MERGED__Nepal_MoBio_Fiber.Hadza.Nepal_B_7_THA1072JZ.23.fa
8678	CAG-279 sp000437795	(12,24]	16.67	17.24	0	16.6667	7.1386	0	0.09	0.24	0	0.09	0.16	0	Other	NA	NA	Bacteroidota	Bacteroidia	Bacteroidales	Muribaculaceae	CAG-279	CAG-279 sp000437795	REFINED_METABAT215_TOP10_CONTIGS_1500_ASSEMBLY_K77_MERGED__Nepal_MoBio_Fiber.Hadza.Nepal_B_7_THA1072JZ.23.fa
8679	CAG-279 sp000437795	(24,36]	54.55	18.75	1.72	15.7459	10.0778	1.2138	0.1	0.08	0.13	0.04	0.05	0.1	VANISH	8.27643e-06	61.1843	Bacteroidota	Bacteroidia	Bacteroidales	Muribaculaceae	CAG-279	CAG-279 sp000437795	REFINED_METABAT215_TOP10_CONTIGS_1500_ASSEMBLY_K77_MERGED__Nepal_MoBio_Fiber.Hadza.Nepal_B_7_THA1072JZ.23.fa
8680	CAG-279 sp000437795	(6,12]	66.67	26.67	0.75	16.6667	11.8187	0.7463	0.78	0.09	0	0.74	0.04	0	VANISH	5.50371e-07	214.443	Bacteroidota	Bacteroidia	Bacteroidales	Muribaculaceae	CAG-279	CAG-279 sp000437795	REFINED_METABAT215_TOP10_CONTIGS_1500_ASSEMBLY_K77_MERGED__Nepal_MoBio_Fiber.Hadza.Nepal_B_7_THA1072JZ.23.fa
8681	CAG-1193 sp000436255	(0,6]	7.69	0	0	7.6923	0	0	0	0	0	0	0	0	Other	NA	NA	Firmicutes	Bacilli	RF39	UBA5348	CAG-1193	CAG-1193 sp000436255	REFINED_METABAT215_TOP10_CONTIGS_1500_ASSEMBLY_K77_MERGED__Nepal_MoBio_Fiber.Hadza.Nepal_B_7_THA1072JZ.87.fa
8682	CAG-1193 sp000436255	(12,24]	0	0	0	0	0	0	0	0	0	0	0	0	Other	NA	NA	Firmicutes	Bacilli	RF39	UBA5348	CAG-1193	CAG-1193 sp000436255	REFINED_METABAT215_TOP10_CONTIGS_1500_ASSEMBLY_K77_MERGED__Nepal_MoBio_Fiber.Hadza.Nepal_B_7_THA1072JZ.87.fa
8683	CAG-1193 sp000436255	(24,36]	9.09	0	0	9.0909	0	0	0	0	0	0	0	0	Other	NA	NA	Firmicutes	Bacilli	RF39	UBA5348	CAG-1193	CAG-1193 sp000436255	REFINED_METABAT215_TOP10_CONTIGS_1500_ASSEMBLY_K77_MERGED__Nepal_MoBio_Fiber.Hadza.Nepal_B_7_THA1072JZ.87.fa
8684	CAG-1193 sp000436255	(6,12]	0	0	0	0	0	0	0	0	0	0	0	0	Other	NA	NA	Firmicutes	Bacilli	RF39	UBA5348	CAG-1193	CAG-1193 sp000436255	REFINED_METABAT215_TOP10_CONTIGS_1500_ASSEMBLY_K77_MERGED__Nepal_MoBio_Fiber.Hadza.Nepal_B_7_THA1072JZ.87.fa
8685	UBA733	(0,6]	0	0	0	0	0	0	0	0	0	0	0	0	Other	NA	NA	Firmicutes	Bacilli	RFN20	CAG-826	UBA733		REFINED_METABAT215_TOP10_CONTIGS_1500_ASSEMBLY_K77_MERGED__Nepal_MoBio_Fiber.Hadza.Nepal_B_9_CHE0002SZ.175.fa
8686	UBA733	(12,24]	0	0	0	0	0	0	0	0	0	0	0	0	Other	NA	NA	Firmicutes	Bacilli	RFN20	CAG-826	UBA733		REFINED_METABAT215_TOP10_CONTIGS_1500_ASSEMBLY_K77_MERGED__Nepal_MoBio_Fiber.Hadza.Nepal_B_9_CHE0002SZ.175.fa
8687	UBA733	(24,36]	0	0	0	0	0	0	0	0	0	0	0	0	Other	NA	NA	Firmicutes	Bacilli	RFN20	CAG-826	UBA733		REFINED_METABAT215_TOP10_CONTIGS_1500_ASSEMBLY_K77_MERGED__Nepal_MoBio_Fiber.Hadza.Nepal_B_9_CHE0002SZ.175.fa
8688	UBA733	(6,12]	0	6.67	0	0	6.6667	0	0	0.01	0	0	0.01	0	Other	NA	NA	Firmicutes	Bacilli	RFN20	CAG-826	UBA733		REFINED_METABAT215_TOP10_CONTIGS_1500_ASSEMBLY_K77_MERGED__Nepal_MoBio_Fiber.Hadza.Nepal_B_9_CHE0002SZ.175.fa
8689	Prevotella	(0,6]	23.08	0	0	12.1626	0	0	0.01	0	0	0.01	0	0	Other	NA	NA	Bacteroidota	Bacteroidia	Bacteroidales	Bacteroidaceae	Prevotella		REFINED_METABAT215_TOP10_CONTIGS_1500_ASSEMBLY_K77_MERGED__Nepal_MoBio_Fiber.Hadza.Nepal_B_9_CHE0002SZ.93.fa
8690	Prevotella	(12,24]	0	0	0	0	0	0	0	0	0	0	0	0	Other	NA	NA	Bacteroidota	Bacteroidia	Bacteroidales	Bacteroidaceae	Prevotella		REFINED_METABAT215_TOP10_CONTIGS_1500_ASSEMBLY_K77_MERGED__Nepal_MoBio_Fiber.Hadza.Nepal_B_9_CHE0002SZ.93.fa
8691	Prevotella	(24,36]	18.18	0	0	12.1967	0	0	0.01	0	0	0.01	0	0	Other	NA	NA	Bacteroidota	Bacteroidia	Bacteroidales	Bacteroidaceae	Prevotella		REFINED_METABAT215_TOP10_CONTIGS_1500_ASSEMBLY_K77_MERGED__Nepal_MoBio_Fiber.Hadza.Nepal_B_9_CHE0002SZ.93.fa
8692	Prevotella	(6,12]	11.11	0	0	11.1111	0	0	0	0	0	0	0	0	Other	NA	NA	Bacteroidota	Bacteroidia	Bacteroidales	Bacteroidaceae	Prevotella		REFINED_METABAT215_TOP10_CONTIGS_1500_ASSEMBLY_K77_MERGED__Nepal_MoBio_Fiber.Hadza.Nepal_B_9_CHE0002SZ.93.fa
8693	COE1 sp001916965	(0,6]	30.77	0	0	13.3235	0	0	0.01	0	0	0.01	0	0	VANISH	5.48837e-05	Inf	Firmicutes_A	Clostridia	Lachnospirales	Lachnospiraceae	COE1	COE1 sp001916965	REFINED_METABAT215_TOP10_CONTIGS_1500_ASSEMBLY_K77_MERGED__Nepal_MoBio_Fiber.Hadza.Nepal_B_9_CHE0002SZ.94.fa
8694	COE1 sp001916965	(12,24]	50	13.79	6.55	22.3607	6.5166	1.9142	0.21	0.17	0.07	0.13	0.12	0.02	VANISH	0.00879786	13.7551	Firmicutes_A	Clostridia	Lachnospirales	Lachnospiraceae	COE1	COE1 sp001916965	REFINED_METABAT215_TOP10_CONTIGS_1500_ASSEMBLY_K77_MERGED__Nepal_MoBio_Fiber.Hadza.Nepal_B_9_CHE0002SZ.94.fa
8695	COE1 sp001916965	(24,36]	27.27	6.25	6.03	14.0836	6.25	2.2205	0.07	0.01	0.05	0.04	0.01	0.02	Other	NA	NA	Firmicutes_A	Clostridia	Lachnospirales	Lachnospiraceae	COE1	COE1 sp001916965	REFINED_METABAT215_TOP10_CONTIGS_1500_ASSEMBLY_K77_MERGED__Nepal_MoBio_Fiber.Hadza.Nepal_B_9_CHE0002SZ.94.fa
8696	COE1 sp001916965	(6,12]	33.33	0	2.99	16.6667	0	1.4756	0.17	0	0.33	0.16	0	0.3	VANISH	0.00667498	15.4255	Firmicutes_A	Clostridia	Lachnospirales	Lachnospiraceae	COE1	COE1 sp001916965	REFINED_METABAT215_TOP10_CONTIGS_1500_ASSEMBLY_K77_MERGED__Nepal_MoBio_Fiber.Hadza.Nepal_B_9_CHE0002SZ.94.fa
8697	TF01-11	(0,6]	7.69	0	0	7.6923	0	0	0.01	0	0	0.01	0	0	Other	NA	NA	Firmicutes_A	Clostridia	Lachnospirales	Lachnospiraceae	TF01-11		REFINED_METABAT215_TOP10_CONTIGS_1500_ASSEMBLY_K77_MERGED__Nepal_MoBio_Fiber.Hadza.Nepal_D_11_CHE0013BZ.29.fa
8698	TF01-11	(12,24]	0	0	0	0	0	0	0	0	0	0	0	0	Other	NA	NA	Firmicutes_A	Clostridia	Lachnospirales	Lachnospiraceae	TF01-11		REFINED_METABAT215_TOP10_CONTIGS_1500_ASSEMBLY_K77_MERGED__Nepal_MoBio_Fiber.Hadza.Nepal_D_11_CHE0013BZ.29.fa
8699	TF01-11	(24,36]	9.09	0	0	9.0909	0	0	0.01	0	0	0.01	0	0	Other	NA	NA	Firmicutes_A	Clostridia	Lachnospirales	Lachnospiraceae	TF01-11		REFINED_METABAT215_TOP10_CONTIGS_1500_ASSEMBLY_K77_MERGED__Nepal_MoBio_Fiber.Hadza.Nepal_D_11_CHE0013BZ.29.fa
8700	TF01-11	(6,12]	0	0	0	0	0	0	0	0	0	0	0	0	Other	NA	NA	Firmicutes_A	Clostridia	Lachnospirales	Lachnospiraceae	TF01-11		REFINED_METABAT215_TOP10_CONTIGS_1500_ASSEMBLY_K77_MERGED__Nepal_MoBio_Fiber.Hadza.Nepal_D_11_CHE0013BZ.29.fa
8701	Lawsonibacter sp900550705	(0,6]	0	0	0	0	0	0	0	0	0	0	0	0	Other	NA	NA	Firmicutes_A	Clostridia	Oscillospirales	Oscillospiraceae	Lawsonibacter	Lawsonibacter sp900550705	REFINED_METABAT215_TOP10_CONTIGS_1500_ASSEMBLY_K77_MERGED__Nepal_MoBio_Fiber.Hadza.Nepal_D_13_CHE0014TZ.172.fa
8702	Lawsonibacter sp900550705	(12,24]	0	0	0	0	0	0	0	0	0	0	0	0	Other	NA	NA	Firmicutes_A	Clostridia	Oscillospirales	Oscillospiraceae	Lawsonibacter	Lawsonibacter sp900550705	REFINED_METABAT215_TOP10_CONTIGS_1500_ASSEMBLY_K77_MERGED__Nepal_MoBio_Fiber.Hadza.Nepal_D_13_CHE0014TZ.172.fa
8703	Lawsonibacter sp900550705	(24,36]	0	0	0	0	0	0	0	0	0	0	0	0	Other	NA	NA	Firmicutes_A	Clostridia	Oscillospirales	Oscillospiraceae	Lawsonibacter	Lawsonibacter sp900550705	REFINED_METABAT215_TOP10_CONTIGS_1500_ASSEMBLY_K77_MERGED__Nepal_MoBio_Fiber.Hadza.Nepal_D_13_CHE0014TZ.172.fa
8704	Lawsonibacter sp900550705	(6,12]	0	6.67	0	0	6.6667	0	0	0	0	0	0	0	Other	NA	NA	Firmicutes_A	Clostridia	Oscillospirales	Oscillospiraceae	Lawsonibacter	Lawsonibacter sp900550705	REFINED_METABAT215_TOP10_CONTIGS_1500_ASSEMBLY_K77_MERGED__Nepal_MoBio_Fiber.Hadza.Nepal_D_13_CHE0014TZ.172.fa
8705	Prevotella sp900550035	(0,6]	0	0	0	0	0	0	0	0	0	0	0	0	Other	NA	NA	Bacteroidota	Bacteroidia	Bacteroidales	Bacteroidaceae	Prevotella	Prevotella sp900550035	REFINED_METABAT215_TOP10_CONTIGS_1500_ASSEMBLY_K77_MERGED__Nepal_MoBio_Fiber.Hadza.Nepal_D_15_CHE1003TZ.133.fa
8706	Prevotella sp900550035	(12,24]	16.67	0	0	16.6667	0	0	0.05	0	0	0.05	0	0	Other	NA	NA	Bacteroidota	Bacteroidia	Bacteroidales	Bacteroidaceae	Prevotella	Prevotella sp900550035	REFINED_METABAT215_TOP10_CONTIGS_1500_ASSEMBLY_K77_MERGED__Nepal_MoBio_Fiber.Hadza.Nepal_D_15_CHE1003TZ.133.fa
8707	Prevotella sp900550035	(24,36]	27.27	0	0	14.0836	0	0	0.07	0	0	0.05	0	0	Other	NA	NA	Bacteroidota	Bacteroidia	Bacteroidales	Bacteroidaceae	Prevotella	Prevotella sp900550035	REFINED_METABAT215_TOP10_CONTIGS_1500_ASSEMBLY_K77_MERGED__Nepal_MoBio_Fiber.Hadza.Nepal_D_15_CHE1003TZ.133.fa
8708	Prevotella sp900550035	(6,12]	22.22	0	0	14.6986	0	0	0.07	0	0	0.05	0	0	Other	NA	NA	Bacteroidota	Bacteroidia	Bacteroidales	Bacteroidaceae	Prevotella	Prevotella sp900550035	REFINED_METABAT215_TOP10_CONTIGS_1500_ASSEMBLY_K77_MERGED__Nepal_MoBio_Fiber.Hadza.Nepal_D_15_CHE1003TZ.133.fa
8709	Faecalibacterium	(0,6]	23.08	21.43	0	12.1626	11.3804	0	0.02	0.08	0	0.01	0.05	0	Other	NA	NA	Firmicutes_A	Clostridia	Oscillospirales	Ruminococcaceae	Faecalibacterium		REFINED_METABAT215_TOP10_CONTIGS_1500_ASSEMBLY_K77_MERGED__Nepal_MoBio_Fiber.Hadza.Nepal_D_15_CHE1003TZ.181.fa
8710	Faecalibacterium	(12,24]	16.67	3.45	0	16.6667	3.4483	0	0.01	0.01	0	0.01	0.01	0	Other	NA	NA	Firmicutes_A	Clostridia	Oscillospirales	Ruminococcaceae	Faecalibacterium		REFINED_METABAT215_TOP10_CONTIGS_1500_ASSEMBLY_K77_MERGED__Nepal_MoBio_Fiber.Hadza.Nepal_D_15_CHE1003TZ.181.fa
8711	Faecalibacterium	(24,36]	9.09	18.75	0	9.0909	10.0778	0	0	0.06	0	0	0.04	0	Other	NA	NA	Firmicutes_A	Clostridia	Oscillospirales	Ruminococcaceae	Faecalibacterium		REFINED_METABAT215_TOP10_CONTIGS_1500_ASSEMBLY_K77_MERGED__Nepal_MoBio_Fiber.Hadza.Nepal_D_15_CHE1003TZ.181.fa
8712	Faecalibacterium	(6,12]	11.11	6.67	0	11.1111	6.6667	0	0.01	0.02	0	0.01	0.02	0	Other	NA	NA	Firmicutes_A	Clostridia	Oscillospirales	Ruminococcaceae	Faecalibacterium		REFINED_METABAT215_TOP10_CONTIGS_1500_ASSEMBLY_K77_MERGED__Nepal_MoBio_Fiber.Hadza.Nepal_D_15_CHE1003TZ.181.fa
8713	Campylobacter	(0,6]	46.15	0	0	14.391	0	0	0.07	0	0	0.04	0	0	VANISH	5.50371e-07	Inf	Campylobacterota	Campylobacteria	Campylobacterales	Campylobacteraceae	Campylobacter		REFINED_METABAT215_TOP10_CONTIGS_1500_ASSEMBLY_K77_MERGED__Nepal_MoBio_Fiber.Hadza.Nepal_D_15_CHE1003TZ.56.fa
8714	Campylobacter	(12,24]	0	3.45	0	0	3.4483	0	0	0	0	0	0	0	Other	NA	NA	Campylobacterota	Campylobacteria	Campylobacterales	Campylobacteraceae	Campylobacter		REFINED_METABAT215_TOP10_CONTIGS_1500_ASSEMBLY_K77_MERGED__Nepal_MoBio_Fiber.Hadza.Nepal_D_15_CHE1003TZ.56.fa
8715	Campylobacter	(24,36]	9.09	37.5	0	9.0909	12.5	0	0.11	0.1	0	0.11	0.05	0	Other	NA	NA	Campylobacterota	Campylobacteria	Campylobacterales	Campylobacteraceae	Campylobacter		REFINED_METABAT215_TOP10_CONTIGS_1500_ASSEMBLY_K77_MERGED__Nepal_MoBio_Fiber.Hadza.Nepal_D_15_CHE1003TZ.56.fa
8716	Campylobacter	(6,12]	33.33	20	0	16.6667	10.6904	0	0.04	0.05	0	0.03	0.04	0	VANISH	0.000283064	Inf	Campylobacterota	Campylobacteria	Campylobacterales	Campylobacteraceae	Campylobacter		REFINED_METABAT215_TOP10_CONTIGS_1500_ASSEMBLY_K77_MERGED__Nepal_MoBio_Fiber.Hadza.Nepal_D_15_CHE1003TZ.56.fa
8717	Bulleidia	(0,6]	0	0	0	0	0	0	0	0	0	0	0	0	Other	NA	NA	Firmicutes	Bacilli	Erysipelotrichales	Erysipelotrichaceae	Bulleidia		REFINED_METABAT215_TOP10_CONTIGS_1500_ASSEMBLY_K77_MERGED__Nepal_MoBio_Fiber.Hadza.Nepal_D_17_CHE1007SZ.103.fa
8718	Bulleidia	(12,24]	0	0	0	0	0	0	0	0	0	0	0	0	Other	NA	NA	Firmicutes	Bacilli	Erysipelotrichales	Erysipelotrichaceae	Bulleidia		REFINED_METABAT215_TOP10_CONTIGS_1500_ASSEMBLY_K77_MERGED__Nepal_MoBio_Fiber.Hadza.Nepal_D_17_CHE1007SZ.103.fa
8719	Bulleidia	(24,36]	0	0	0	0	0	0	0	0	0	0	0	0	Other	NA	NA	Firmicutes	Bacilli	Erysipelotrichales	Erysipelotrichaceae	Bulleidia		REFINED_METABAT215_TOP10_CONTIGS_1500_ASSEMBLY_K77_MERGED__Nepal_MoBio_Fiber.Hadza.Nepal_D_17_CHE1007SZ.103.fa
8720	Bulleidia	(6,12]	0	6.67	0	0	6.6667	0	0	0.01	0	0	0.01	0	Other	NA	NA	Firmicutes	Bacilli	Erysipelotrichales	Erysipelotrichaceae	Bulleidia		REFINED_METABAT215_TOP10_CONTIGS_1500_ASSEMBLY_K77_MERGED__Nepal_MoBio_Fiber.Hadza.Nepal_D_17_CHE1007SZ.103.fa
8721	Monoglobaceae	(0,6]	0	0	0	0	0	0	0	0	0	0	0	0	Other	NA	NA	Firmicutes_A	Clostridia	Monoglobales	Monoglobaceae			REFINED_METABAT215_TOP10_CONTIGS_1500_ASSEMBLY_K77_MERGED__Nepal_MoBio_Fiber.Hadza.Nepal_D_17_CHE1007SZ.123.fa
8722	Monoglobaceae	(12,24]	0	0	0	0	0	0	0	0	0	0	0	0	Other	NA	NA	Firmicutes_A	Clostridia	Monoglobales	Monoglobaceae			REFINED_METABAT215_TOP10_CONTIGS_1500_ASSEMBLY_K77_MERGED__Nepal_MoBio_Fiber.Hadza.Nepal_D_17_CHE1007SZ.123.fa
8723	Monoglobaceae	(24,36]	9.09	0	0	9.0909	0	0	0	0	0	0	0	0	Other	NA	NA	Firmicutes_A	Clostridia	Monoglobales	Monoglobaceae			REFINED_METABAT215_TOP10_CONTIGS_1500_ASSEMBLY_K77_MERGED__Nepal_MoBio_Fiber.Hadza.Nepal_D_17_CHE1007SZ.123.fa
8724	Monoglobaceae	(6,12]	0	0	0	0	0	0	0	0	0	0	0	0	Other	NA	NA	Firmicutes_A	Clostridia	Monoglobales	Monoglobaceae			REFINED_METABAT215_TOP10_CONTIGS_1500_ASSEMBLY_K77_MERGED__Nepal_MoBio_Fiber.Hadza.Nepal_D_17_CHE1007SZ.123.fa
8725	CAG-475	(0,6]	0	0	0	0	0	0	0	0	0	0	0	0	Other	NA	NA	Firmicutes_A	Clostridia_A	Christensenellales	CAG-917	CAG-475		REFINED_METABAT215_TOP10_CONTIGS_1500_ASSEMBLY_K77_MERGED__Nepal_MoBio_Fiber.Hadza.Nepal_D_17_CHE1007SZ.172.fa
8726	CAG-475	(12,24]	0	0	0	0	0	0	0	0	0	0	0	0	Other	NA	NA	Firmicutes_A	Clostridia_A	Christensenellales	CAG-917	CAG-475		REFINED_METABAT215_TOP10_CONTIGS_1500_ASSEMBLY_K77_MERGED__Nepal_MoBio_Fiber.Hadza.Nepal_D_17_CHE1007SZ.172.fa
8727	CAG-475	(24,36]	0	0	0	0	0	0	0	0	0	0	0	0	Other	NA	NA	Firmicutes_A	Clostridia_A	Christensenellales	CAG-917	CAG-475		REFINED_METABAT215_TOP10_CONTIGS_1500_ASSEMBLY_K77_MERGED__Nepal_MoBio_Fiber.Hadza.Nepal_D_17_CHE1007SZ.172.fa
8728	CAG-475	(6,12]	11.11	0	0	11.1111	0	0	0.02	0	0	0.02	0	0	Other	NA	NA	Firmicutes_A	Clostridia_A	Christensenellales	CAG-917	CAG-475		REFINED_METABAT215_TOP10_CONTIGS_1500_ASSEMBLY_K77_MERGED__Nepal_MoBio_Fiber.Hadza.Nepal_D_17_CHE1007SZ.172.fa
8729	UMGS1668 sp900553955	(0,6]	15.38	0	0	10.4154	0	0	0	0	0	0	0	0	Other	NA	NA	Firmicutes_A	Clostridia	Oscillospirales	Ruminococcaceae	UMGS1668	UMGS1668 sp900553955	REFINED_METABAT215_TOP10_CONTIGS_1500_ASSEMBLY_K77_MERGED__Nepal_MoBio_Fiber.Hadza.Nepal_D_17_CHE1007SZ.236.fa
8730	UMGS1668 sp900553955	(12,24]	0	0	0	0	0	0	0	0	0	0	0	0	Other	NA	NA	Firmicutes_A	Clostridia	Oscillospirales	Ruminococcaceae	UMGS1668	UMGS1668 sp900553955	REFINED_METABAT215_TOP10_CONTIGS_1500_ASSEMBLY_K77_MERGED__Nepal_MoBio_Fiber.Hadza.Nepal_D_17_CHE1007SZ.236.fa
8731	UMGS1668 sp900553955	(24,36]	18.18	6.25	0	12.1967	6.25	0	0.03	0	0	0.02	0	0	Other	NA	NA	Firmicutes_A	Clostridia	Oscillospirales	Ruminococcaceae	UMGS1668	UMGS1668 sp900553955	REFINED_METABAT215_TOP10_CONTIGS_1500_ASSEMBLY_K77_MERGED__Nepal_MoBio_Fiber.Hadza.Nepal_D_17_CHE1007SZ.236.fa
8732	UMGS1668 sp900553955	(6,12]	22.22	0	0	14.6986	0	0	0.01	0	0	0	0	0	Other	NA	NA	Firmicutes_A	Clostridia	Oscillospirales	Ruminococcaceae	UMGS1668	UMGS1668 sp900553955	REFINED_METABAT215_TOP10_CONTIGS_1500_ASSEMBLY_K77_MERGED__Nepal_MoBio_Fiber.Hadza.Nepal_D_17_CHE1007SZ.236.fa
8733	Gemmiger sp900554145	(0,6]	0	0	0	0	0	0	0	0	0	0	0	0	Other	NA	NA	Firmicutes_A	Clostridia	Oscillospirales	Ruminococcaceae	Gemmiger	Gemmiger sp900554145	REFINED_METABAT215_TOP10_CONTIGS_1500_ASSEMBLY_K77_MERGED__Nepal_MoBio_Fiber.Hadza.Nepal_D_19_CHE1008TZ.130.fa
8734	Gemmiger sp900554145	(12,24]	0	0	0	0	0	0	0	0	0	0	0	0	Other	NA	NA	Firmicutes_A	Clostridia	Oscillospirales	Ruminococcaceae	Gemmiger	Gemmiger sp900554145	REFINED_METABAT215_TOP10_CONTIGS_1500_ASSEMBLY_K77_MERGED__Nepal_MoBio_Fiber.Hadza.Nepal_D_19_CHE1008TZ.130.fa
8735	Gemmiger sp900554145	(24,36]	0	6.25	0	0	6.25	0	0	0.01	0	0	0.01	0	Other	NA	NA	Firmicutes_A	Clostridia	Oscillospirales	Ruminococcaceae	Gemmiger	Gemmiger sp900554145	REFINED_METABAT215_TOP10_CONTIGS_1500_ASSEMBLY_K77_MERGED__Nepal_MoBio_Fiber.Hadza.Nepal_D_19_CHE1008TZ.130.fa
8736	Gemmiger sp900554145	(6,12]	0	6.67	0	0	6.6667	0	0	0.03	0	0	0.03	0	Other	NA	NA	Firmicutes_A	Clostridia	Oscillospirales	Ruminococcaceae	Gemmiger	Gemmiger sp900554145	REFINED_METABAT215_TOP10_CONTIGS_1500_ASSEMBLY_K77_MERGED__Nepal_MoBio_Fiber.Hadza.Nepal_D_19_CHE1008TZ.130.fa
8737	Zag1	(0,6]	0	0	0	0	0	0	0	0	0	0	0	0	Other	NA	NA	Cyanobacteria	Vampirovibrionia	Gastranaerophilales	Gastranaerophilaceae	Zag1		REFINED_METABAT215_TOP10_CONTIGS_1500_ASSEMBLY_K77_MERGED__Nepal_MoBio_Fiber.Hadza.Nepal_D_21_CHE1011TZ.9.fa
8738	Zag1	(12,24]	16.67	0	0	16.6667	0	0	0.03	0	0	0.03	0	0	Other	NA	NA	Cyanobacteria	Vampirovibrionia	Gastranaerophilales	Gastranaerophilaceae	Zag1		REFINED_METABAT215_TOP10_CONTIGS_1500_ASSEMBLY_K77_MERGED__Nepal_MoBio_Fiber.Hadza.Nepal_D_21_CHE1011TZ.9.fa
8739	Zag1	(24,36]	18.18	0	0	12.1967	0	0	0.01	0	0	0.01	0	0	Other	NA	NA	Cyanobacteria	Vampirovibrionia	Gastranaerophilales	Gastranaerophilaceae	Zag1		REFINED_METABAT215_TOP10_CONTIGS_1500_ASSEMBLY_K77_MERGED__Nepal_MoBio_Fiber.Hadza.Nepal_D_21_CHE1011TZ.9.fa
8740	Zag1	(6,12]	0	0	0	0	0	0	0	0	0	0	0	0	Other	NA	NA	Cyanobacteria	Vampirovibrionia	Gastranaerophilales	Gastranaerophilaceae	Zag1		REFINED_METABAT215_TOP10_CONTIGS_1500_ASSEMBLY_K77_MERGED__Nepal_MoBio_Fiber.Hadza.Nepal_D_21_CHE1011TZ.9.fa
8741	CAG-238	(0,6]	7.69	0	0	7.6923	0	0	0	0	0	0	0	0	Other	NA	NA	Firmicutes_A	Clostridia	Peptostreptococcales	Anaerovoracaceae	CAG-238		REFINED_METABAT215_TOP10_CONTIGS_1500_ASSEMBLY_K77_MERGED__Nepal_MoBio_Fiber.Hadza.Nepal_D_23_RAJ0016YZ.144.fa
8742	CAG-238	(12,24]	0	0	0	0	0	0	0	0	0	0	0	0	Other	NA	NA	Firmicutes_A	Clostridia	Peptostreptococcales	Anaerovoracaceae	CAG-238		REFINED_METABAT215_TOP10_CONTIGS_1500_ASSEMBLY_K77_MERGED__Nepal_MoBio_Fiber.Hadza.Nepal_D_23_RAJ0016YZ.144.fa
8743	CAG-238	(24,36]	0	0	0	0	0	0	0	0	0	0	0	0	Other	NA	NA	Firmicutes_A	Clostridia	Peptostreptococcales	Anaerovoracaceae	CAG-238		REFINED_METABAT215_TOP10_CONTIGS_1500_ASSEMBLY_K77_MERGED__Nepal_MoBio_Fiber.Hadza.Nepal_D_23_RAJ0016YZ.144.fa
8744	CAG-238	(6,12]	0	0	0	0	0	0	0	0	0	0	0	0	Other	NA	NA	Firmicutes_A	Clostridia	Peptostreptococcales	Anaerovoracaceae	CAG-238		REFINED_METABAT215_TOP10_CONTIGS_1500_ASSEMBLY_K77_MERGED__Nepal_MoBio_Fiber.Hadza.Nepal_D_23_RAJ0016YZ.144.fa
8745	Cetobacterium_A	(0,6]	0	0	0	0	0	0	0	0	0	0	0	0	Other	NA	NA	Fusobacteriota	Fusobacteriia	Fusobacteriales	Fusobacteriaceae	Cetobacterium_A		REFINED_METABAT215_TOP10_CONTIGS_1500_ASSEMBLY_K77_MERGED__Nepal_MoBio_Fiber.Hadza.Nepal_D_3_THA1067YZ_1.77.fa
8746	Cetobacterium_A	(12,24]	0	0	0	0	0	0	0	0	0	0	0	0	Other	NA	NA	Fusobacteriota	Fusobacteriia	Fusobacteriales	Fusobacteriaceae	Cetobacterium_A		REFINED_METABAT215_TOP10_CONTIGS_1500_ASSEMBLY_K77_MERGED__Nepal_MoBio_Fiber.Hadza.Nepal_D_3_THA1067YZ_1.77.fa
8747	Cetobacterium_A	(24,36]	9.09	0	0	9.0909	0	0	0	0	0	0	0	0	Other	NA	NA	Fusobacteriota	Fusobacteriia	Fusobacteriales	Fusobacteriaceae	Cetobacterium_A		REFINED_METABAT215_TOP10_CONTIGS_1500_ASSEMBLY_K77_MERGED__Nepal_MoBio_Fiber.Hadza.Nepal_D_3_THA1067YZ_1.77.fa
8748	Cetobacterium_A	(6,12]	0	0	0	0	0	0	0	0	0	0	0	0	Other	NA	NA	Fusobacteriota	Fusobacteriia	Fusobacteriales	Fusobacteriaceae	Cetobacterium_A		REFINED_METABAT215_TOP10_CONTIGS_1500_ASSEMBLY_K77_MERGED__Nepal_MoBio_Fiber.Hadza.Nepal_D_3_THA1067YZ_1.77.fa
8749	Duodenibacillus massiliensis	(0,6]	7.69	0	0	7.6923	0	0	0.01	0	0	0.01	0	0	Other	NA	NA	Proteobacteria	Gammaproteobacteria	Burkholderiales	Burkholderiaceae	Duodenibacillus	Duodenibacillus massiliensis	REFINED_METABAT215_TOP10_CONTIGS_1500_ASSEMBLY_K77_MERGED__Nepal_MoBio_Fiber.Hadza.Nepal_D_5_THA1074JZ.146.fa
8750	Duodenibacillus massiliensis	(12,24]	16.67	10.34	0	16.6667	5.7553	0	0.03	0.07	0	0.03	0.04	0	Other	NA	NA	Proteobacteria	Gammaproteobacteria	Burkholderiales	Burkholderiaceae	Duodenibacillus	Duodenibacillus massiliensis	REFINED_METABAT215_TOP10_CONTIGS_1500_ASSEMBLY_K77_MERGED__Nepal_MoBio_Fiber.Hadza.Nepal_D_5_THA1074JZ.146.fa
8751	Duodenibacillus massiliensis	(24,36]	0	12.5	0.86	0	8.5391	0.8621	0	0.02	0	0	0.01	0	Other	NA	NA	Proteobacteria	Gammaproteobacteria	Burkholderiales	Burkholderiaceae	Duodenibacillus	Duodenibacillus massiliensis	REFINED_METABAT215_TOP10_CONTIGS_1500_ASSEMBLY_K77_MERGED__Nepal_MoBio_Fiber.Hadza.Nepal_D_5_THA1074JZ.146.fa
8752	Duodenibacillus massiliensis	(6,12]	0	6.67	0.75	0	6.6667	0.7463	0	0.05	0	0	0.05	0	Other	NA	NA	Proteobacteria	Gammaproteobacteria	Burkholderiales	Burkholderiaceae	Duodenibacillus	Duodenibacillus massiliensis	REFINED_METABAT215_TOP10_CONTIGS_1500_ASSEMBLY_K77_MERGED__Nepal_MoBio_Fiber.Hadza.Nepal_D_5_THA1074JZ.146.fa
8753	CAG-433 sp000433675	(0,6]	15.38	0	0	10.4154	0	0	0.02	0	0	0.01	0	0	Other	NA	NA	Firmicutes	Bacilli	RF39	CAG-433	CAG-433	CAG-433 sp000433675	REFINED_METABAT215_TOP10_CONTIGS_1500_ASSEMBLY_K77_MERGED__Nepal_MoBio_Fiber.Hadza.Nepal_D_5_THA1074JZ.152.fa
8754	CAG-433 sp000433675	(12,24]	16.67	0	0	16.6667	0	0	0.02	0	0	0.02	0	0	Other	NA	NA	Firmicutes	Bacilli	RF39	CAG-433	CAG-433	CAG-433 sp000433675	REFINED_METABAT215_TOP10_CONTIGS_1500_ASSEMBLY_K77_MERGED__Nepal_MoBio_Fiber.Hadza.Nepal_D_5_THA1074JZ.152.fa
8755	CAG-433 sp000433675	(24,36]	27.27	6.25	0	14.0836	6.25	0	0.1	0.01	0	0.09	0.01	0	Other	NA	NA	Firmicutes	Bacilli	RF39	CAG-433	CAG-433	CAG-433 sp000433675	REFINED_METABAT215_TOP10_CONTIGS_1500_ASSEMBLY_K77_MERGED__Nepal_MoBio_Fiber.Hadza.Nepal_D_5_THA1074JZ.152.fa
8756	CAG-433 sp000433675	(6,12]	0	0	0	0	0	0	0	0	0	0	0	0	Other	NA	NA	Firmicutes	Bacilli	RF39	CAG-433	CAG-433	CAG-433 sp000433675	REFINED_METABAT215_TOP10_CONTIGS_1500_ASSEMBLY_K77_MERGED__Nepal_MoBio_Fiber.Hadza.Nepal_D_5_THA1074JZ.152.fa
8757		(0,6]	0	0	0	0	0	0	0	0	0	0	0	0	Other	NA	NA	Asgardarchaeota	Heimdallarchaeia	LC-2				REFINED_METABAT215_TOP10_CONTIGS_1500_ASSEMBLY_K77_MERGED__Nepal_MoBio_Fiber.Hadza.Nepal_D_5_THA1074JZ.38.fa
8758		(12,24]	0	0	0	0	0	0	0	0	0	0	0	0	Other	NA	NA	Asgardarchaeota	Heimdallarchaeia	LC-2				REFINED_METABAT215_TOP10_CONTIGS_1500_ASSEMBLY_K77_MERGED__Nepal_MoBio_Fiber.Hadza.Nepal_D_5_THA1074JZ.38.fa
8759		(24,36]	9.09	0	0	9.0909	0	0	0	0	0	0	0	0	Other	NA	NA	Asgardarchaeota	Heimdallarchaeia	LC-2				REFINED_METABAT215_TOP10_CONTIGS_1500_ASSEMBLY_K77_MERGED__Nepal_MoBio_Fiber.Hadza.Nepal_D_5_THA1074JZ.38.fa
8760		(6,12]	0	0	0	0	0	0	0	0	0	0	0	0	Other	NA	NA	Asgardarchaeota	Heimdallarchaeia	LC-2				REFINED_METABAT215_TOP10_CONTIGS_1500_ASSEMBLY_K77_MERGED__Nepal_MoBio_Fiber.Hadza.Nepal_D_5_THA1074JZ.38.fa
8761	CAG-492 sp000434335	(0,6]	0	0	0	0	0	0	0	0	0	0	0	0	Other	NA	NA	Firmicutes_A	Clostridia	TANB77	CAG-508	CAG-492	CAG-492 sp000434335	REFINED_METABAT215_TOP10_CONTIGS_1500_ASSEMBLY_K77_MERGED__Nepal_MoBio_Fiber.Hadza.Nepal_D_5_THA1074JZ.82.fa
8762	CAG-492 sp000434335	(12,24]	0	0	0	0	0	0	0	0	0	0	0	0	Other	NA	NA	Firmicutes_A	Clostridia	TANB77	CAG-508	CAG-492	CAG-492 sp000434335	REFINED_METABAT215_TOP10_CONTIGS_1500_ASSEMBLY_K77_MERGED__Nepal_MoBio_Fiber.Hadza.Nepal_D_5_THA1074JZ.82.fa
8763	CAG-492 sp000434335	(24,36]	0	0	0	0	0	0	0	0	0	0	0	0	Other	NA	NA	Firmicutes_A	Clostridia	TANB77	CAG-508	CAG-492	CAG-492 sp000434335	REFINED_METABAT215_TOP10_CONTIGS_1500_ASSEMBLY_K77_MERGED__Nepal_MoBio_Fiber.Hadza.Nepal_D_5_THA1074JZ.82.fa
8764	CAG-492 sp000434335	(6,12]	11.11	0	0	11.1111	0	0	0.01	0	0	0.01	0	0	Other	NA	NA	Firmicutes_A	Clostridia	TANB77	CAG-508	CAG-492	CAG-492 sp000434335	REFINED_METABAT215_TOP10_CONTIGS_1500_ASSEMBLY_K77_MERGED__Nepal_MoBio_Fiber.Hadza.Nepal_D_5_THA1074JZ.82.fa
8765	RUG410	(0,6]	7.69	0	0	7.6923	0	0	0	0	0	0	0	0	Other	NA	NA	Proteobacteria	Alphaproteobacteria	RF32	CAG-239	RUG410		REFINED_METABAT215_TOP10_CONTIGS_1500_ASSEMBLY_K77_MERGED__Nepal_MoBio_Fiber.Hadza.Nepal_D_7_CHE0004BZ.133.fa
8766	RUG410	(12,24]	0	0	0	0	0	0	0	0	0	0	0	0	Other	NA	NA	Proteobacteria	Alphaproteobacteria	RF32	CAG-239	RUG410		REFINED_METABAT215_TOP10_CONTIGS_1500_ASSEMBLY_K77_MERGED__Nepal_MoBio_Fiber.Hadza.Nepal_D_7_CHE0004BZ.133.fa
8767	RUG410	(24,36]	0	0	0	0	0	0	0	0	0	0	0	0	Other	NA	NA	Proteobacteria	Alphaproteobacteria	RF32	CAG-239	RUG410		REFINED_METABAT215_TOP10_CONTIGS_1500_ASSEMBLY_K77_MERGED__Nepal_MoBio_Fiber.Hadza.Nepal_D_7_CHE0004BZ.133.fa
8768	RUG410	(6,12]	0	0	0	0	0	0	0	0	0	0	0	0	Other	NA	NA	Proteobacteria	Alphaproteobacteria	RF32	CAG-239	RUG410		REFINED_METABAT215_TOP10_CONTIGS_1500_ASSEMBLY_K77_MERGED__Nepal_MoBio_Fiber.Hadza.Nepal_D_7_CHE0004BZ.133.fa
8769	CAG-196	(0,6]	0	0	0	0	0	0	0	0	0	0	0	0	Other	NA	NA	Cyanobacteria	Vampirovibrionia	Gastranaerophilales	Gastranaerophilaceae	CAG-196		REFINED_METABAT215_TOP10_CONTIGS_1500_ASSEMBLY_K77_MERGED__Nepal_MoBio_Fiber.Hadza.Nepal_D_7_CHE0004BZ.173.fa
8770	CAG-196	(12,24]	0	0	0	0	0	0	0	0	0	0	0	0	Other	NA	NA	Cyanobacteria	Vampirovibrionia	Gastranaerophilales	Gastranaerophilaceae	CAG-196		REFINED_METABAT215_TOP10_CONTIGS_1500_ASSEMBLY_K77_MERGED__Nepal_MoBio_Fiber.Hadza.Nepal_D_7_CHE0004BZ.173.fa
8771	CAG-196	(24,36]	18.18	0	0	12.1967	0	0	0	0	0	0	0	0	Other	NA	NA	Cyanobacteria	Vampirovibrionia	Gastranaerophilales	Gastranaerophilaceae	CAG-196		REFINED_METABAT215_TOP10_CONTIGS_1500_ASSEMBLY_K77_MERGED__Nepal_MoBio_Fiber.Hadza.Nepal_D_7_CHE0004BZ.173.fa
8772	CAG-196	(6,12]	11.11	0	0	11.1111	0	0	0	0	0	0	0	0	Other	NA	NA	Cyanobacteria	Vampirovibrionia	Gastranaerophilales	Gastranaerophilaceae	CAG-196		REFINED_METABAT215_TOP10_CONTIGS_1500_ASSEMBLY_K77_MERGED__Nepal_MoBio_Fiber.Hadza.Nepal_D_7_CHE0004BZ.173.fa
8773	CAG-269	(0,6]	0	0	0	0	0	0	0	0	0	0	0	0	Other	NA	NA	Firmicutes_A	Clostridia	TANB77	CAG-508	CAG-269		REFINED_METABAT215_TOP10_CONTIGS_1500_ASSEMBLY_K77_MERGED__Nepal_MoBio_Fiber.Hadza.Nepal_D_7_CHE0004BZ.221.fa
8774	CAG-269	(12,24]	0	0	0	0	0	0	0	0	0	0	0	0	Other	NA	NA	Firmicutes_A	Clostridia	TANB77	CAG-508	CAG-269		REFINED_METABAT215_TOP10_CONTIGS_1500_ASSEMBLY_K77_MERGED__Nepal_MoBio_Fiber.Hadza.Nepal_D_7_CHE0004BZ.221.fa
8775	CAG-269	(24,36]	0	0	0	0	0	0	0	0	0	0	0	0	Other	NA	NA	Firmicutes_A	Clostridia	TANB77	CAG-508	CAG-269		REFINED_METABAT215_TOP10_CONTIGS_1500_ASSEMBLY_K77_MERGED__Nepal_MoBio_Fiber.Hadza.Nepal_D_7_CHE0004BZ.221.fa
8776	CAG-269	(6,12]	11.11	0	0	11.1111	0	0	0.01	0	0	0.01	0	0	Other	NA	NA	Firmicutes_A	Clostridia	TANB77	CAG-508	CAG-269		REFINED_METABAT215_TOP10_CONTIGS_1500_ASSEMBLY_K77_MERGED__Nepal_MoBio_Fiber.Hadza.Nepal_D_7_CHE0004BZ.221.fa
8777	CAG-269	(0,6]	0	0	0	0	0	0	0	0	0	0	0	0	Other	NA	NA	Firmicutes_A	Clostridia	TANB77	CAG-508	CAG-269		REFINED_METABAT215_TOP10_CONTIGS_1500_ASSEMBLY_K77_MERGED__Nepal_MoBio_Fiber.Hadza.Nepal_D_7_CHE0004BZ.233.fa
8778	CAG-269	(12,24]	0	0	0	0	0	0	0	0	0	0	0	0	Other	NA	NA	Firmicutes_A	Clostridia	TANB77	CAG-508	CAG-269		REFINED_METABAT215_TOP10_CONTIGS_1500_ASSEMBLY_K77_MERGED__Nepal_MoBio_Fiber.Hadza.Nepal_D_7_CHE0004BZ.233.fa
8779	CAG-269	(24,36]	9.09	0	0	9.0909	0	0	0	0	0	0	0	0	Other	NA	NA	Firmicutes_A	Clostridia	TANB77	CAG-508	CAG-269		REFINED_METABAT215_TOP10_CONTIGS_1500_ASSEMBLY_K77_MERGED__Nepal_MoBio_Fiber.Hadza.Nepal_D_7_CHE0004BZ.233.fa
8780	CAG-269	(6,12]	0	0	0	0	0	0	0	0	0	0	0	0	Other	NA	NA	Firmicutes_A	Clostridia	TANB77	CAG-508	CAG-269		REFINED_METABAT215_TOP10_CONTIGS_1500_ASSEMBLY_K77_MERGED__Nepal_MoBio_Fiber.Hadza.Nepal_D_7_CHE0004BZ.233.fa
8781	UBA11490	(0,6]	0	0	0	0	0	0	0	0	0	0	0	0	Other	NA	NA	Firmicutes_A	Clostridia_A	Christensenellales	UBA1242	UBA11490		REFINED_METABAT215_TOP10_CONTIGS_1500_ASSEMBLY_K77_MERGED__Nepal_MoBio_Fiber.Hadza.Nepal_D_7_CHE0004BZ.262.fa
8782	UBA11490	(12,24]	0	0	0	0	0	0	0	0	0	0	0	0	Other	NA	NA	Firmicutes_A	Clostridia_A	Christensenellales	UBA1242	UBA11490		REFINED_METABAT215_TOP10_CONTIGS_1500_ASSEMBLY_K77_MERGED__Nepal_MoBio_Fiber.Hadza.Nepal_D_7_CHE0004BZ.262.fa
8783	UBA11490	(24,36]	9.09	0	0	9.0909	0	0	0	0	0	0	0	0	Other	NA	NA	Firmicutes_A	Clostridia_A	Christensenellales	UBA1242	UBA11490		REFINED_METABAT215_TOP10_CONTIGS_1500_ASSEMBLY_K77_MERGED__Nepal_MoBio_Fiber.Hadza.Nepal_D_7_CHE0004BZ.262.fa
8784	UBA11490	(6,12]	0	0	0	0	0	0	0	0	0	0	0	0	Other	NA	NA	Firmicutes_A	Clostridia_A	Christensenellales	UBA1242	UBA11490		REFINED_METABAT215_TOP10_CONTIGS_1500_ASSEMBLY_K77_MERGED__Nepal_MoBio_Fiber.Hadza.Nepal_D_7_CHE0004BZ.262.fa
8785	Anaerotignum	(0,6]	0	0	0	0	0	0	0	0	0	0	0	0	Other	NA	NA	Firmicutes_A	Clostridia	Lachnospirales	Anaerotignaceae	Anaerotignum		REFINED_METABAT215_TOP10_CONTIGS_1500_ASSEMBLY_K77_MERGED__Nepal_MoBio_Fiber.Hadza.Nepal_D_7_CHE0004BZ.63.fa
8786	Anaerotignum	(12,24]	16.67	0	0	16.6667	0	0	0.01	0	0	0.01	0	0	Other	NA	NA	Firmicutes_A	Clostridia	Lachnospirales	Anaerotignaceae	Anaerotignum		REFINED_METABAT215_TOP10_CONTIGS_1500_ASSEMBLY_K77_MERGED__Nepal_MoBio_Fiber.Hadza.Nepal_D_7_CHE0004BZ.63.fa
8787	Anaerotignum	(24,36]	0	0	0	0	0	0	0	0	0	0	0	0	Other	NA	NA	Firmicutes_A	Clostridia	Lachnospirales	Anaerotignaceae	Anaerotignum		REFINED_METABAT215_TOP10_CONTIGS_1500_ASSEMBLY_K77_MERGED__Nepal_MoBio_Fiber.Hadza.Nepal_D_7_CHE0004BZ.63.fa
8788	Anaerotignum	(6,12]	0	0	0	0	0	0	0	0	0	0	0	0	Other	NA	NA	Firmicutes_A	Clostridia	Lachnospirales	Anaerotignaceae	Anaerotignum		REFINED_METABAT215_TOP10_CONTIGS_1500_ASSEMBLY_K77_MERGED__Nepal_MoBio_Fiber.Hadza.Nepal_D_7_CHE0004BZ.63.fa
8789	Agathobacter sp900317585	(0,6]	7.69	14.29	0	7.6923	9.7052	0	0.01	0.11	0	0.01	0.08	0	Other	NA	NA	Firmicutes_A	Clostridia	Lachnospirales	Lachnospiraceae	Agathobacter	Agathobacter sp900317585	REFINED_METABAT215_TOP10_CONTIGS_1500_ASSEMBLY_K77_MERGED__Nepal_MoBio_Fiber.Hadza.Nepal_D_9_CHE0010BZ.14.fa
8790	Agathobacter sp900317585	(12,24]	0	17.24	5.95	0	7.1386	1.8309	0	0.2	0.11	0	0.1	0.05	Other	NA	NA	Firmicutes_A	Clostridia	Lachnospirales	Lachnospiraceae	Agathobacter	Agathobacter sp900317585	REFINED_METABAT215_TOP10_CONTIGS_1500_ASSEMBLY_K77_MERGED__Nepal_MoBio_Fiber.Hadza.Nepal_D_9_CHE0010BZ.14.fa
8791	Agathobacter sp900317585	(24,36]	9.09	37.5	7.76	9.0909	12.5	2.4946	0.01	0.39	0.11	0.01	0.17	0.04	Other	NA	NA	Firmicutes_A	Clostridia	Lachnospirales	Lachnospiraceae	Agathobacter	Agathobacter sp900317585	REFINED_METABAT215_TOP10_CONTIGS_1500_ASSEMBLY_K77_MERGED__Nepal_MoBio_Fiber.Hadza.Nepal_D_9_CHE0010BZ.14.fa
8792	Agathobacter sp900317585	(6,12]	11.11	20	0.75	11.1111	10.6904	0.7463	0.04	0.18	0.01	0.04	0.1	0.01	Other	NA	NA	Firmicutes_A	Clostridia	Lachnospirales	Lachnospiraceae	Agathobacter	Agathobacter sp900317585	REFINED_METABAT215_TOP10_CONTIGS_1500_ASSEMBLY_K77_MERGED__Nepal_MoBio_Fiber.Hadza.Nepal_D_9_CHE0010BZ.14.fa
8793	Succinivibrio sp000431835	(0,6]	38.46	21.43	0	14.0442	11.3804	0	0.2	0.29	0	0.11	0.2	0	VANISH	6.23963e-06	Inf	Proteobacteria	Gammaproteobacteria	Enterobacterales	Succinivibrionaceae	Succinivibrio	Succinivibrio sp000431835	REFINED_METABAT215_TOP10_CONTIGS_1500_ASSEMBLY_K77_MERGED__Nepal_MoBio_Fiber.Hadza.Nepal_D_9_CHE0010BZ.70.fa
8794	Succinivibrio sp000431835	(12,24]	33.33	20.69	0	21.0819	7.6553	0	0.18	0.19	0	0.17	0.1	0	VANISH	0.00130972	Inf	Proteobacteria	Gammaproteobacteria	Enterobacterales	Succinivibrionaceae	Succinivibrio	Succinivibrio sp000431835	REFINED_METABAT215_TOP10_CONTIGS_1500_ASSEMBLY_K77_MERGED__Nepal_MoBio_Fiber.Hadza.Nepal_D_9_CHE0010BZ.70.fa
8795	Succinivibrio sp000431835	(24,36]	72.73	31.25	0	14.0836	11.9678	0	0.68	0.15	0	0.28	0.08	0	VANISH	2.71675e-09	Inf	Proteobacteria	Gammaproteobacteria	Enterobacterales	Succinivibrionaceae	Succinivibrio	Succinivibrio sp000431835	REFINED_METABAT215_TOP10_CONTIGS_1500_ASSEMBLY_K77_MERGED__Nepal_MoBio_Fiber.Hadza.Nepal_D_9_CHE0010BZ.70.fa
8796	Succinivibrio sp000431835	(6,12]	33.33	13.33	0	16.6667	9.0851	0	0.77	0.14	0	0.51	0.1	0	VANISH	0.000283064	Inf	Proteobacteria	Gammaproteobacteria	Enterobacterales	Succinivibrionaceae	Succinivibrio	Succinivibrio sp000431835	REFINED_METABAT215_TOP10_CONTIGS_1500_ASSEMBLY_K77_MERGED__Nepal_MoBio_Fiber.Hadza.Nepal_D_9_CHE0010BZ.70.fa
8797	Faecalibacterium	(0,6]	23.08	28.57	0	12.1626	12.5294	0	0.02	0.11	0	0.01	0.08	0	Other	NA	NA	Firmicutes_A	Clostridia	Oscillospirales	Ruminococcaceae	Faecalibacterium		REFINED_METABAT215_TOP10_CONTIGS_1500_ASSEMBLY_K77_MERGED__Nepal_MoBio_Fiber.Hadza.Nepal_D_9_CHE0010BZ.91.fa
8798	Faecalibacterium	(12,24]	16.67	3.45	0	16.6667	3.4483	0	0.02	0.01	0	0.02	0.01	0	Other	NA	NA	Firmicutes_A	Clostridia	Oscillospirales	Ruminococcaceae	Faecalibacterium		REFINED_METABAT215_TOP10_CONTIGS_1500_ASSEMBLY_K77_MERGED__Nepal_MoBio_Fiber.Hadza.Nepal_D_9_CHE0010BZ.91.fa
8799	Faecalibacterium	(24,36]	18.18	25	0	12.1967	11.1803	0	0.01	0.07	0	0.01	0.04	0	Other	NA	NA	Firmicutes_A	Clostridia	Oscillospirales	Ruminococcaceae	Faecalibacterium		REFINED_METABAT215_TOP10_CONTIGS_1500_ASSEMBLY_K77_MERGED__Nepal_MoBio_Fiber.Hadza.Nepal_D_9_CHE0010BZ.91.fa
8800	Faecalibacterium	(6,12]	0	6.67	0	0	6.6667	0	0	0.03	0	0	0.03	0	Other	NA	NA	Firmicutes_A	Clostridia	Oscillospirales	Ruminococcaceae	Faecalibacterium		REFINED_METABAT215_TOP10_CONTIGS_1500_ASSEMBLY_K77_MERGED__Nepal_MoBio_Fiber.Hadza.Nepal_D_9_CHE0010BZ.91.fa
8801	UMGS1600 sp900553315	(0,6]	15.38	7.14	0	10.4154	7.1429	0	0	0.02	0	0	0.02	0	Other	NA	NA	Firmicutes_A	Clostridia_A	Christensenellales	CAG-74	UMGS1600	UMGS1600 sp900553315	REFINED_METABAT215_TOP10_CONTIGS_1500_ASSEMBLY_K77_MERGED__Nepal_MoBio_Fiber.Hadza.Nepal_F_1_RAJ0018YZ.158.fa
8802	UMGS1600 sp900553315	(12,24]	0	3.45	0	0	3.4483	0	0	0	0	0	0	0	Other	NA	NA	Firmicutes_A	Clostridia_A	Christensenellales	CAG-74	UMGS1600	UMGS1600 sp900553315	REFINED_METABAT215_TOP10_CONTIGS_1500_ASSEMBLY_K77_MERGED__Nepal_MoBio_Fiber.Hadza.Nepal_F_1_RAJ0018YZ.158.fa
8803	UMGS1600 sp900553315	(24,36]	9.09	0	0	9.0909	0	0	0	0	0	0	0	0	Other	NA	NA	Firmicutes_A	Clostridia_A	Christensenellales	CAG-74	UMGS1600	UMGS1600 sp900553315	REFINED_METABAT215_TOP10_CONTIGS_1500_ASSEMBLY_K77_MERGED__Nepal_MoBio_Fiber.Hadza.Nepal_F_1_RAJ0018YZ.158.fa
8804	UMGS1600 sp900553315	(6,12]	0	0	0	0	0	0	0	0	0	0	0	0	Other	NA	NA	Firmicutes_A	Clostridia_A	Christensenellales	CAG-74	UMGS1600	UMGS1600 sp900553315	REFINED_METABAT215_TOP10_CONTIGS_1500_ASSEMBLY_K77_MERGED__Nepal_MoBio_Fiber.Hadza.Nepal_F_1_RAJ0018YZ.158.fa
8805	UMGS1815	(0,6]	15.38	0	0	10.4154	0	0	0	0	0	0	0	0	Other	NA	NA	Firmicutes_A	Clostridia	Oscillospirales	CAG-272	UMGS1815		REFINED_METABAT215_TOP10_CONTIGS_1500_ASSEMBLY_K77_MERGED__Nepal_MoBio_Fiber.Hadza.Nepal_F_1_RAJ0018YZ.184.fa
8806	UMGS1815	(12,24]	0	0	0	0	0	0	0	0	0	0	0	0	Other	NA	NA	Firmicutes_A	Clostridia	Oscillospirales	CAG-272	UMGS1815		REFINED_METABAT215_TOP10_CONTIGS_1500_ASSEMBLY_K77_MERGED__Nepal_MoBio_Fiber.Hadza.Nepal_F_1_RAJ0018YZ.184.fa
8807	UMGS1815	(24,36]	0	0	0	0	0	0	0	0	0	0	0	0	Other	NA	NA	Firmicutes_A	Clostridia	Oscillospirales	CAG-272	UMGS1815		REFINED_METABAT215_TOP10_CONTIGS_1500_ASSEMBLY_K77_MERGED__Nepal_MoBio_Fiber.Hadza.Nepal_F_1_RAJ0018YZ.184.fa
8808	UMGS1815	(6,12]	0	0	0	0	0	0	0	0	0	0	0	0	Other	NA	NA	Firmicutes_A	Clostridia	Oscillospirales	CAG-272	UMGS1815		REFINED_METABAT215_TOP10_CONTIGS_1500_ASSEMBLY_K77_MERGED__Nepal_MoBio_Fiber.Hadza.Nepal_F_1_RAJ0018YZ.184.fa
8809	Tidjanibacter inops	(0,6]	0	0	0	0	0	0	0	0	0	0	0	0	Other	NA	NA	Bacteroidota	Bacteroidia	Bacteroidales	Rikenellaceae	Tidjanibacter	Tidjanibacter inops	REFINED_METABAT215_TOP10_CONTIGS_1500_ASSEMBLY_K77_MERGED__Nepal_MoBio_Fiber.Hadza.Nepal_F_1_RAJ0018YZ.234.fa
8810	Tidjanibacter inops	(12,24]	0	10.34	1.19	0	5.7553	0.8393	0	0.11	0.01	0	0.06	0.01	Other	NA	NA	Bacteroidota	Bacteroidia	Bacteroidales	Rikenellaceae	Tidjanibacter	Tidjanibacter inops	REFINED_METABAT215_TOP10_CONTIGS_1500_ASSEMBLY_K77_MERGED__Nepal_MoBio_Fiber.Hadza.Nepal_F_1_RAJ0018YZ.234.fa
8811	Tidjanibacter inops	(24,36]	0	6.25	2.59	0	6.25	1.4801	0	0.04	0.01	0	0.04	0.01	Other	NA	NA	Bacteroidota	Bacteroidia	Bacteroidales	Rikenellaceae	Tidjanibacter	Tidjanibacter inops	REFINED_METABAT215_TOP10_CONTIGS_1500_ASSEMBLY_K77_MERGED__Nepal_MoBio_Fiber.Hadza.Nepal_F_1_RAJ0018YZ.234.fa
8812	Tidjanibacter inops	(6,12]	0	0	0	0	0	0	0	0	0	0	0	0	Other	NA	NA	Bacteroidota	Bacteroidia	Bacteroidales	Rikenellaceae	Tidjanibacter	Tidjanibacter inops	REFINED_METABAT215_TOP10_CONTIGS_1500_ASSEMBLY_K77_MERGED__Nepal_MoBio_Fiber.Hadza.Nepal_F_1_RAJ0018YZ.234.fa
8813	UBA71	(0,6]	0	0	0	0	0	0	0	0	0	0	0	0	Other	NA	NA	Thermoplasmatota	Thermoplasmata	Methanomassiliicoccales	Methanomethylophilaceae	UBA71		REFINED_METABAT215_TOP10_CONTIGS_1500_ASSEMBLY_K77_MERGED__Nepal_MoBio_Fiber.Hadza.Nepal_F_1_RAJ0018YZ.53.fa
8814	UBA71	(12,24]	0	3.45	0	0	3.4483	0	0	0.01	0	0	0.01	0	Other	NA	NA	Thermoplasmatota	Thermoplasmata	Methanomassiliicoccales	Methanomethylophilaceae	UBA71		REFINED_METABAT215_TOP10_CONTIGS_1500_ASSEMBLY_K77_MERGED__Nepal_MoBio_Fiber.Hadza.Nepal_F_1_RAJ0018YZ.53.fa
8815	UBA71	(24,36]	0	0	0	0	0	0	0	0	0	0	0	0	Other	NA	NA	Thermoplasmatota	Thermoplasmata	Methanomassiliicoccales	Methanomethylophilaceae	UBA71		REFINED_METABAT215_TOP10_CONTIGS_1500_ASSEMBLY_K77_MERGED__Nepal_MoBio_Fiber.Hadza.Nepal_F_1_RAJ0018YZ.53.fa
8816	UBA71	(6,12]	0	0	0	0	0	0	0	0	0	0	0	0	Other	NA	NA	Thermoplasmatota	Thermoplasmata	Methanomassiliicoccales	Methanomethylophilaceae	UBA71		REFINED_METABAT215_TOP10_CONTIGS_1500_ASSEMBLY_K77_MERGED__Nepal_MoBio_Fiber.Hadza.Nepal_F_1_RAJ0018YZ.53.fa
8817	Lachnospiraceae	(0,6]	0	0	0	0	0	0	0	0	0	0	0	0	Other	NA	NA	Firmicutes_A	Clostridia	Lachnospirales	Lachnospiraceae			REFINED_METABAT215_TOP10_CONTIGS_1500_ASSEMBLY_K77_MERGED__Nepal_MoBio_Fiber.Hadza.Nepal_F_15_RAU1013YZ.111.fa
8818	Lachnospiraceae	(12,24]	0	0	0	0	0	0	0	0	0	0	0	0	Other	NA	NA	Firmicutes_A	Clostridia	Lachnospirales	Lachnospiraceae			REFINED_METABAT215_TOP10_CONTIGS_1500_ASSEMBLY_K77_MERGED__Nepal_MoBio_Fiber.Hadza.Nepal_F_15_RAU1013YZ.111.fa
8819	Lachnospiraceae	(24,36]	0	0	0	0	0	0	0	0	0	0	0	0	Other	NA	NA	Firmicutes_A	Clostridia	Lachnospirales	Lachnospiraceae			REFINED_METABAT215_TOP10_CONTIGS_1500_ASSEMBLY_K77_MERGED__Nepal_MoBio_Fiber.Hadza.Nepal_F_15_RAU1013YZ.111.fa
8820	Lachnospiraceae	(6,12]	11.11	0	0	11.1111	0	0	0	0	0	0	0	0	Other	NA	NA	Firmicutes_A	Clostridia	Lachnospirales	Lachnospiraceae			REFINED_METABAT215_TOP10_CONTIGS_1500_ASSEMBLY_K77_MERGED__Nepal_MoBio_Fiber.Hadza.Nepal_F_15_RAU1013YZ.111.fa
8821	Prevotella sp900557405	(0,6]	23.08	0	0	12.1626	0	0	0.02	0	0	0.01	0	0	Other	NA	NA	Bacteroidota	Bacteroidia	Bacteroidales	Bacteroidaceae	Prevotella	Prevotella sp900557405	REFINED_METABAT215_TOP10_CONTIGS_1500_ASSEMBLY_K77_MERGED__Nepal_MoBio_Fiber.Hadza.Nepal_F_15_RAU1013YZ.128.fa
8822	Prevotella sp900557405	(12,24]	16.67	0	0	16.6667	0	0	0.03	0	0	0.03	0	0	Other	NA	NA	Bacteroidota	Bacteroidia	Bacteroidales	Bacteroidaceae	Prevotella	Prevotella sp900557405	REFINED_METABAT215_TOP10_CONTIGS_1500_ASSEMBLY_K77_MERGED__Nepal_MoBio_Fiber.Hadza.Nepal_F_15_RAU1013YZ.128.fa
8823	Prevotella sp900557405	(24,36]	45.45	12.5	0	15.7459	8.5391	0	0.05	0.03	0	0.02	0.02	0	VANISH	6.53389e-06	Inf	Bacteroidota	Bacteroidia	Bacteroidales	Bacteroidaceae	Prevotella	Prevotella sp900557405	REFINED_METABAT215_TOP10_CONTIGS_1500_ASSEMBLY_K77_MERGED__Nepal_MoBio_Fiber.Hadza.Nepal_F_15_RAU1013YZ.128.fa
8824	Prevotella sp900557405	(6,12]	11.11	0	0	11.1111	0	0	0.01	0	0	0.01	0	0	Other	NA	NA	Bacteroidota	Bacteroidia	Bacteroidales	Bacteroidaceae	Prevotella	Prevotella sp900557405	REFINED_METABAT215_TOP10_CONTIGS_1500_ASSEMBLY_K77_MERGED__Nepal_MoBio_Fiber.Hadza.Nepal_F_15_RAU1013YZ.128.fa
8825	CAG-451	(0,6]	0	0	0	0	0	0	0	0	0	0	0	0	Other	NA	NA	Firmicutes	Bacilli	RF39	CAG-611	CAG-451		REFINED_METABAT215_TOP10_CONTIGS_1500_ASSEMBLY_K77_MERGED__Nepal_MoBio_Fiber.Hadza.Nepal_F_19_RAU1029Y.118.fa
8826	CAG-451	(12,24]	0	0	0	0	0	0	0	0	0	0	0	0	Other	NA	NA	Firmicutes	Bacilli	RF39	CAG-611	CAG-451		REFINED_METABAT215_TOP10_CONTIGS_1500_ASSEMBLY_K77_MERGED__Nepal_MoBio_Fiber.Hadza.Nepal_F_19_RAU1029Y.118.fa
8827	CAG-451	(24,36]	9.09	0	0	9.0909	0	0	0.01	0	0	0.01	0	0	Other	NA	NA	Firmicutes	Bacilli	RF39	CAG-611	CAG-451		REFINED_METABAT215_TOP10_CONTIGS_1500_ASSEMBLY_K77_MERGED__Nepal_MoBio_Fiber.Hadza.Nepal_F_19_RAU1029Y.118.fa
8828	CAG-451	(6,12]	0	0	0	0	0	0	0	0	0	0	0	0	Other	NA	NA	Firmicutes	Bacilli	RF39	CAG-611	CAG-451		REFINED_METABAT215_TOP10_CONTIGS_1500_ASSEMBLY_K77_MERGED__Nepal_MoBio_Fiber.Hadza.Nepal_F_19_RAU1029Y.118.fa
8829	UMGS1668	(0,6]	0	0	0	0	0	0	0	0	0	0	0	0	Other	NA	NA	Firmicutes_A	Clostridia	Oscillospirales	Ruminococcaceae	UMGS1668		REFINED_METABAT215_TOP10_CONTIGS_1500_ASSEMBLY_K77_MERGED__Nepal_MoBio_Fiber.Hadza.Nepal_F_19_RAU1029Y.129.fa
8830	UMGS1668	(12,24]	0	0	0	0	0	0	0	0	0	0	0	0	Other	NA	NA	Firmicutes_A	Clostridia	Oscillospirales	Ruminococcaceae	UMGS1668		REFINED_METABAT215_TOP10_CONTIGS_1500_ASSEMBLY_K77_MERGED__Nepal_MoBio_Fiber.Hadza.Nepal_F_19_RAU1029Y.129.fa
8831	UMGS1668	(24,36]	9.09	0	0	9.0909	0	0	0	0	0	0	0	0	Other	NA	NA	Firmicutes_A	Clostridia	Oscillospirales	Ruminococcaceae	UMGS1668		REFINED_METABAT215_TOP10_CONTIGS_1500_ASSEMBLY_K77_MERGED__Nepal_MoBio_Fiber.Hadza.Nepal_F_19_RAU1029Y.129.fa
8832	UMGS1668	(6,12]	0	0	0	0	0	0	0	0	0	0	0	0	Other	NA	NA	Firmicutes_A	Clostridia	Oscillospirales	Ruminococcaceae	UMGS1668		REFINED_METABAT215_TOP10_CONTIGS_1500_ASSEMBLY_K77_MERGED__Nepal_MoBio_Fiber.Hadza.Nepal_F_19_RAU1029Y.129.fa
8833	UBA1259	(0,6]	0	0	0	0	0	0	0	0	0	0	0	0	Other	NA	NA	Firmicutes_A	Clostridia_A	Christensenellales	Borkfalkiaceae	UBA1259		REFINED_METABAT215_TOP10_CONTIGS_1500_ASSEMBLY_K77_MERGED__Nepal_MoBio_Fiber.Hadza.Nepal_F_19_RAU1029Y.176.fa
8834	UBA1259	(12,24]	0	3.45	0	0	3.4483	0	0	0	0	0	0	0	Other	NA	NA	Firmicutes_A	Clostridia_A	Christensenellales	Borkfalkiaceae	UBA1259		REFINED_METABAT215_TOP10_CONTIGS_1500_ASSEMBLY_K77_MERGED__Nepal_MoBio_Fiber.Hadza.Nepal_F_19_RAU1029Y.176.fa
8835	UBA1259	(24,36]	0	0	0	0	0	0	0	0	0	0	0	0	Other	NA	NA	Firmicutes_A	Clostridia_A	Christensenellales	Borkfalkiaceae	UBA1259		REFINED_METABAT215_TOP10_CONTIGS_1500_ASSEMBLY_K77_MERGED__Nepal_MoBio_Fiber.Hadza.Nepal_F_19_RAU1029Y.176.fa
8836	UBA1259	(6,12]	0	0	0	0	0	0	0	0	0	0	0	0	Other	NA	NA	Firmicutes_A	Clostridia_A	Christensenellales	Borkfalkiaceae	UBA1259		REFINED_METABAT215_TOP10_CONTIGS_1500_ASSEMBLY_K77_MERGED__Nepal_MoBio_Fiber.Hadza.Nepal_F_19_RAU1029Y.176.fa
8837	CAG-877	(0,6]	0	0	0	0	0	0	0	0	0	0	0	0	Other	NA	NA	Firmicutes	Bacilli	RF39	CAG-611	CAG-877		REFINED_METABAT215_TOP10_CONTIGS_1500_ASSEMBLY_K77_MERGED__Nepal_MoBio_Fiber.Hadza.Nepal_F_19_RAU1029Y.191.fa
8838	CAG-877	(12,24]	0	0	0	0	0	0	0	0	0	0	0	0	Other	NA	NA	Firmicutes	Bacilli	RF39	CAG-611	CAG-877		REFINED_METABAT215_TOP10_CONTIGS_1500_ASSEMBLY_K77_MERGED__Nepal_MoBio_Fiber.Hadza.Nepal_F_19_RAU1029Y.191.fa
8839	CAG-877	(24,36]	27.27	6.25	0	14.0836	6.25	0	0.01	0	0	0.01	0	0	Other	NA	NA	Firmicutes	Bacilli	RF39	CAG-611	CAG-877		REFINED_METABAT215_TOP10_CONTIGS_1500_ASSEMBLY_K77_MERGED__Nepal_MoBio_Fiber.Hadza.Nepal_F_19_RAU1029Y.191.fa
8840	CAG-877	(6,12]	0	0	0	0	0	0	0	0	0	0	0	0	Other	NA	NA	Firmicutes	Bacilli	RF39	CAG-611	CAG-877		REFINED_METABAT215_TOP10_CONTIGS_1500_ASSEMBLY_K77_MERGED__Nepal_MoBio_Fiber.Hadza.Nepal_F_19_RAU1029Y.191.fa
8841	CAG-884	(0,6]	0	0	0	0	0	0	0	0	0	0	0	0	Other	NA	NA	Firmicutes	Bacilli	RF39	CAG-822	CAG-884		REFINED_METABAT215_TOP10_CONTIGS_1500_ASSEMBLY_K77_MERGED__Nepal_MoBio_Fiber.Hadza.Nepal_F_19_RAU1029Y.249.fa
8842	CAG-884	(12,24]	0	0	0	0	0	0	0	0	0	0	0	0	Other	NA	NA	Firmicutes	Bacilli	RF39	CAG-822	CAG-884		REFINED_METABAT215_TOP10_CONTIGS_1500_ASSEMBLY_K77_MERGED__Nepal_MoBio_Fiber.Hadza.Nepal_F_19_RAU1029Y.249.fa
8843	CAG-884	(24,36]	18.18	0	0	12.1967	0	0	0	0	0	0	0	0	Other	NA	NA	Firmicutes	Bacilli	RF39	CAG-822	CAG-884		REFINED_METABAT215_TOP10_CONTIGS_1500_ASSEMBLY_K77_MERGED__Nepal_MoBio_Fiber.Hadza.Nepal_F_19_RAU1029Y.249.fa
8844	CAG-884	(6,12]	0	0	0	0	0	0	0	0	0	0	0	0	Other	NA	NA	Firmicutes	Bacilli	RF39	CAG-822	CAG-884		REFINED_METABAT215_TOP10_CONTIGS_1500_ASSEMBLY_K77_MERGED__Nepal_MoBio_Fiber.Hadza.Nepal_F_19_RAU1029Y.249.fa
8845	UMGS1908	(0,6]	0	0	0	0	0	0	0	0	0	0	0	0	Other	NA	NA	Firmicutes_A	Clostridia_A	Christensenellales	UMGS1908	UMGS1908		REFINED_METABAT215_TOP10_CONTIGS_1500_ASSEMBLY_K77_MERGED__Nepal_MoBio_Fiber.Hadza.Nepal_F_19_RAU1029Y.44.fa
8846	UMGS1908	(12,24]	0	0	0	0	0	0	0	0	0	0	0	0	Other	NA	NA	Firmicutes_A	Clostridia_A	Christensenellales	UMGS1908	UMGS1908		REFINED_METABAT215_TOP10_CONTIGS_1500_ASSEMBLY_K77_MERGED__Nepal_MoBio_Fiber.Hadza.Nepal_F_19_RAU1029Y.44.fa
8847	UMGS1908	(24,36]	9.09	0	0	9.0909	0	0	0	0	0	0	0	0	Other	NA	NA	Firmicutes_A	Clostridia_A	Christensenellales	UMGS1908	UMGS1908		REFINED_METABAT215_TOP10_CONTIGS_1500_ASSEMBLY_K77_MERGED__Nepal_MoBio_Fiber.Hadza.Nepal_F_19_RAU1029Y.44.fa
8848	UMGS1908	(6,12]	0	0	0	0	0	0	0	0	0	0	0	0	Other	NA	NA	Firmicutes_A	Clostridia_A	Christensenellales	UMGS1908	UMGS1908		REFINED_METABAT215_TOP10_CONTIGS_1500_ASSEMBLY_K77_MERGED__Nepal_MoBio_Fiber.Hadza.Nepal_F_19_RAU1029Y.44.fa
8849	Oscillibacter	(0,6]	0	0	0	0	0	0	0	0	0	0	0	0	Other	NA	NA	Firmicutes_A	Clostridia	Oscillospirales	Oscillospiraceae	Oscillibacter		REFINED_METABAT215_TOP10_CONTIGS_1500_ASSEMBLY_K77_MERGED__Nepal_MoBio_Fiber.Hadza.Nepal_F_19_RAU1029Y.56.fa
8850	Oscillibacter	(12,24]	0	0	0	0	0	0	0	0	0	0	0	0	Other	NA	NA	Firmicutes_A	Clostridia	Oscillospirales	Oscillospiraceae	Oscillibacter		REFINED_METABAT215_TOP10_CONTIGS_1500_ASSEMBLY_K77_MERGED__Nepal_MoBio_Fiber.Hadza.Nepal_F_19_RAU1029Y.56.fa
8851	Oscillibacter	(24,36]	9.09	0	0	9.0909	0	0	0	0	0	0	0	0	Other	NA	NA	Firmicutes_A	Clostridia	Oscillospirales	Oscillospiraceae	Oscillibacter		REFINED_METABAT215_TOP10_CONTIGS_1500_ASSEMBLY_K77_MERGED__Nepal_MoBio_Fiber.Hadza.Nepal_F_19_RAU1029Y.56.fa
8852	Oscillibacter	(6,12]	0	0	0	0	0	0	0	0	0	0	0	0	Other	NA	NA	Firmicutes_A	Clostridia	Oscillospirales	Oscillospiraceae	Oscillibacter		REFINED_METABAT215_TOP10_CONTIGS_1500_ASSEMBLY_K77_MERGED__Nepal_MoBio_Fiber.Hadza.Nepal_F_19_RAU1029Y.56.fa
8853	CAG-312 sp002405555	(0,6]	0	7.14	0	0	7.1429	0	0	0.01	0	0	0.01	0	Other	NA	NA	Verrucomicrobiota	Verrucomicrobiae	Opitutales	CAG-312	CAG-312	CAG-312 sp002405555	REFINED_METABAT215_TOP10_CONTIGS_1500_ASSEMBLY_K77_MERGED__Nepal_MoBio_Fiber.Hadza.Nepal_F_19_RAU1029Y.83.fa
8854	CAG-312 sp002405555	(12,24]	0	0	0	0	0	0	0	0	0	0	0	0	Other	NA	NA	Verrucomicrobiota	Verrucomicrobiae	Opitutales	CAG-312	CAG-312	CAG-312 sp002405555	REFINED_METABAT215_TOP10_CONTIGS_1500_ASSEMBLY_K77_MERGED__Nepal_MoBio_Fiber.Hadza.Nepal_F_19_RAU1029Y.83.fa
8855	CAG-312 sp002405555	(24,36]	9.09	0	0	9.0909	0	0	0	0	0	0	0	0	Other	NA	NA	Verrucomicrobiota	Verrucomicrobiae	Opitutales	CAG-312	CAG-312	CAG-312 sp002405555	REFINED_METABAT215_TOP10_CONTIGS_1500_ASSEMBLY_K77_MERGED__Nepal_MoBio_Fiber.Hadza.Nepal_F_19_RAU1029Y.83.fa
8856	CAG-312 sp002405555	(6,12]	11.11	0	0	11.1111	0	0	0	0	0	0	0	0	Other	NA	NA	Verrucomicrobiota	Verrucomicrobiae	Opitutales	CAG-312	CAG-312	CAG-312 sp002405555	REFINED_METABAT215_TOP10_CONTIGS_1500_ASSEMBLY_K77_MERGED__Nepal_MoBio_Fiber.Hadza.Nepal_F_19_RAU1029Y.83.fa
8857	CAG-449 sp000432895	(0,6]	0	0	0	0	0	0	0	0	0	0	0	0	Other	NA	NA	Firmicutes	Bacilli	RFN20	CAG-449	CAG-449	CAG-449 sp000432895	REFINED_METABAT215_TOP10_CONTIGS_1500_ASSEMBLY_K77_MERGED__Nepal_MoBio_Fiber.Hadza.Nepal_F_3_RAJ1020YZ.124.fa
8858	CAG-449 sp000432895	(12,24]	0	0	0	0	0	0	0	0	0	0	0	0	Other	NA	NA	Firmicutes	Bacilli	RFN20	CAG-449	CAG-449	CAG-449 sp000432895	REFINED_METABAT215_TOP10_CONTIGS_1500_ASSEMBLY_K77_MERGED__Nepal_MoBio_Fiber.Hadza.Nepal_F_3_RAJ1020YZ.124.fa
8859	CAG-449 sp000432895	(24,36]	9.09	0	0	9.0909	0	0	0	0	0	0	0	0	Other	NA	NA	Firmicutes	Bacilli	RFN20	CAG-449	CAG-449	CAG-449 sp000432895	REFINED_METABAT215_TOP10_CONTIGS_1500_ASSEMBLY_K77_MERGED__Nepal_MoBio_Fiber.Hadza.Nepal_F_3_RAJ1020YZ.124.fa
8860	CAG-449 sp000432895	(6,12]	22.22	0	0	14.6986	0	0	0.01	0	0	0.01	0	0	Other	NA	NA	Firmicutes	Bacilli	RFN20	CAG-449	CAG-449	CAG-449 sp000432895	REFINED_METABAT215_TOP10_CONTIGS_1500_ASSEMBLY_K77_MERGED__Nepal_MoBio_Fiber.Hadza.Nepal_F_3_RAJ1020YZ.124.fa
8861	CAG-307 sp900547045	(0,6]	0	0	0	0	0	0	0	0	0	0	0	0	Other	NA	NA	Firmicutes	Bacilli	Acholeplasmatales	Anaeroplasmataceae	CAG-307	CAG-307 sp900547045	REFINED_METABAT215_TOP10_CONTIGS_1500_ASSEMBLY_K77_MERGED__Nepal_MoBio_Fiber.Hadza.Nepal_F_3_RAJ1020YZ.164.fa
8862	CAG-307 sp900547045	(12,24]	0	0	0	0	0	0	0	0	0	0	0	0	Other	NA	NA	Firmicutes	Bacilli	Acholeplasmatales	Anaeroplasmataceae	CAG-307	CAG-307 sp900547045	REFINED_METABAT215_TOP10_CONTIGS_1500_ASSEMBLY_K77_MERGED__Nepal_MoBio_Fiber.Hadza.Nepal_F_3_RAJ1020YZ.164.fa
8863	CAG-307 sp900547045	(24,36]	0	6.25	0	0	6.25	0	0	0.01	0	0	0.01	0	Other	NA	NA	Firmicutes	Bacilli	Acholeplasmatales	Anaeroplasmataceae	CAG-307	CAG-307 sp900547045	REFINED_METABAT215_TOP10_CONTIGS_1500_ASSEMBLY_K77_MERGED__Nepal_MoBio_Fiber.Hadza.Nepal_F_3_RAJ1020YZ.164.fa
8864	CAG-307 sp900547045	(6,12]	0	0	0	0	0	0	0	0	0	0	0	0	Other	NA	NA	Firmicutes	Bacilli	Acholeplasmatales	Anaeroplasmataceae	CAG-307	CAG-307 sp900547045	REFINED_METABAT215_TOP10_CONTIGS_1500_ASSEMBLY_K77_MERGED__Nepal_MoBio_Fiber.Hadza.Nepal_F_3_RAJ1020YZ.164.fa
8865	CAG-269	(0,6]	7.69	0	0	7.6923	0	0	0	0	0	0	0	0	Other	NA	NA	Firmicutes_A	Clostridia	TANB77	CAG-508	CAG-269		REFINED_METABAT215_TOP10_CONTIGS_1500_ASSEMBLY_K77_MERGED__Nepal_MoBio_Fiber.Hadza.Nepal_F_5_RAU0022YZ.16.fa
8866	CAG-269	(12,24]	16.67	0	0	16.6667	0	0	0	0	0	0	0	0	Other	NA	NA	Firmicutes_A	Clostridia	TANB77	CAG-508	CAG-269		REFINED_METABAT215_TOP10_CONTIGS_1500_ASSEMBLY_K77_MERGED__Nepal_MoBio_Fiber.Hadza.Nepal_F_5_RAU0022YZ.16.fa
8867	CAG-269	(24,36]	18.18	0	0	12.1967	0	0	0.04	0	0	0.04	0	0	Other	NA	NA	Firmicutes_A	Clostridia	TANB77	CAG-508	CAG-269		REFINED_METABAT215_TOP10_CONTIGS_1500_ASSEMBLY_K77_MERGED__Nepal_MoBio_Fiber.Hadza.Nepal_F_5_RAU0022YZ.16.fa
8868	CAG-269	(6,12]	0	0	0	0	0	0	0	0	0	0	0	0	Other	NA	NA	Firmicutes_A	Clostridia	TANB77	CAG-508	CAG-269		REFINED_METABAT215_TOP10_CONTIGS_1500_ASSEMBLY_K77_MERGED__Nepal_MoBio_Fiber.Hadza.Nepal_F_5_RAU0022YZ.16.fa
8869	UMGS1487	(0,6]	15.38	0	0	10.4154	0	0	0.01	0	0	0.01	0	0	Other	NA	NA	Firmicutes_A	Clostridia	Oscillospirales	Acutalibacteraceae	UMGS1487		REFINED_METABAT215_TOP10_CONTIGS_1500_ASSEMBLY_K77_MERGED__Nepal_MoBio_Fiber.Hadza.Nepal_F_7_RAU0027AZ.179.fa
8870	UMGS1487	(12,24]	0	0	0	0	0	0	0	0	0	0	0	0	Other	NA	NA	Firmicutes_A	Clostridia	Oscillospirales	Acutalibacteraceae	UMGS1487		REFINED_METABAT215_TOP10_CONTIGS_1500_ASSEMBLY_K77_MERGED__Nepal_MoBio_Fiber.Hadza.Nepal_F_7_RAU0027AZ.179.fa
8871	UMGS1487	(24,36]	18.18	0	0	12.1967	0	0	0.01	0	0	0	0	0	Other	NA	NA	Firmicutes_A	Clostridia	Oscillospirales	Acutalibacteraceae	UMGS1487		REFINED_METABAT215_TOP10_CONTIGS_1500_ASSEMBLY_K77_MERGED__Nepal_MoBio_Fiber.Hadza.Nepal_F_7_RAU0027AZ.179.fa
8872	UMGS1487	(6,12]	0	0	0	0	0	0	0	0	0	0	0	0	Other	NA	NA	Firmicutes_A	Clostridia	Oscillospirales	Acutalibacteraceae	UMGS1487		REFINED_METABAT215_TOP10_CONTIGS_1500_ASSEMBLY_K77_MERGED__Nepal_MoBio_Fiber.Hadza.Nepal_F_7_RAU0027AZ.179.fa
8873	CAG-302	(0,6]	0	0	0	0	0	0	0	0	0	0	0	0	Other	NA	NA	Firmicutes	Bacilli	RF39	CAG-302	CAG-302		REFINED_METABAT215_TOP10_CONTIGS_1500_ASSEMBLY_K77_MERGED__Nepal_MoBio_Fiber.Hadza.Nepal_F_7_RAU0027AZ.196.fa
8874	CAG-302	(12,24]	0	0	0	0	0	0	0	0	0	0	0	0	Other	NA	NA	Firmicutes	Bacilli	RF39	CAG-302	CAG-302		REFINED_METABAT215_TOP10_CONTIGS_1500_ASSEMBLY_K77_MERGED__Nepal_MoBio_Fiber.Hadza.Nepal_F_7_RAU0027AZ.196.fa
8875	CAG-302	(24,36]	9.09	0	0	9.0909	0	0	0	0	0	0	0	0	Other	NA	NA	Firmicutes	Bacilli	RF39	CAG-302	CAG-302		REFINED_METABAT215_TOP10_CONTIGS_1500_ASSEMBLY_K77_MERGED__Nepal_MoBio_Fiber.Hadza.Nepal_F_7_RAU0027AZ.196.fa
8876	CAG-302	(6,12]	0	0	0	0	0	0	0	0	0	0	0	0	Other	NA	NA	Firmicutes	Bacilli	RF39	CAG-302	CAG-302		REFINED_METABAT215_TOP10_CONTIGS_1500_ASSEMBLY_K77_MERGED__Nepal_MoBio_Fiber.Hadza.Nepal_F_7_RAU0027AZ.196.fa
8877	UBA4636	(0,6]	0	0	0	0	0	0	0	0	0	0	0	0	Other	NA	NA	Firmicutes_A	Clostridia_A	Christensenellales	Borkfalkiaceae	UBA4636		REFINED_METABAT215_TOP10_CONTIGS_1500_ASSEMBLY_K77_MERGED__Nepal_MoBio_Fiber.Hadza.Nepal_F_7_RAU0027AZ.270.fa
8878	UBA4636	(12,24]	0	0	0	0	0	0	0	0	0	0	0	0	Other	NA	NA	Firmicutes_A	Clostridia_A	Christensenellales	Borkfalkiaceae	UBA4636		REFINED_METABAT215_TOP10_CONTIGS_1500_ASSEMBLY_K77_MERGED__Nepal_MoBio_Fiber.Hadza.Nepal_F_7_RAU0027AZ.270.fa
8879	UBA4636	(24,36]	9.09	0	0	9.0909	0	0	0	0	0	0	0	0	Other	NA	NA	Firmicutes_A	Clostridia_A	Christensenellales	Borkfalkiaceae	UBA4636		REFINED_METABAT215_TOP10_CONTIGS_1500_ASSEMBLY_K77_MERGED__Nepal_MoBio_Fiber.Hadza.Nepal_F_7_RAU0027AZ.270.fa
8880	UBA4636	(6,12]	11.11	0	0	11.1111	0	0	0	0	0	0	0	0	Other	NA	NA	Firmicutes_A	Clostridia_A	Christensenellales	Borkfalkiaceae	UBA4636		REFINED_METABAT215_TOP10_CONTIGS_1500_ASSEMBLY_K77_MERGED__Nepal_MoBio_Fiber.Hadza.Nepal_F_7_RAU0027AZ.270.fa
8881	Faecalibacterium prausnitzii_A	(0,6]	30.77	28.57	0	13.3235	12.5294	0	0.01	0.12	0	0.01	0.07	0	VANISH	5.48837e-05	Inf	Firmicutes_A	Clostridia	Oscillospirales	Ruminococcaceae	Faecalibacterium	Faecalibacterium prausnitzii_A	REFINED_METABAT215_TOP10_CONTIGS_1500_ASSEMBLY_K77_MERGED__Nepal_MoBio_Fiber.Hadza.Nepal_F_7_RAU0027AZ.311.fa
8882	Faecalibacterium prausnitzii_A	(12,24]	33.33	6.9	0	21.0819	4.7887	0	0.01	0.02	0	0.01	0.01	0	VANISH	0.00130972	Inf	Firmicutes_A	Clostridia	Oscillospirales	Ruminococcaceae	Faecalibacterium	Faecalibacterium prausnitzii_A	REFINED_METABAT215_TOP10_CONTIGS_1500_ASSEMBLY_K77_MERGED__Nepal_MoBio_Fiber.Hadza.Nepal_F_7_RAU0027AZ.311.fa
8883	Faecalibacterium prausnitzii_A	(24,36]	27.27	31.25	0	14.0836	11.9678	0	0.01	0.08	0	0.01	0.04	0	Other	NA	NA	Firmicutes_A	Clostridia	Oscillospirales	Ruminococcaceae	Faecalibacterium	Faecalibacterium prausnitzii_A	REFINED_METABAT215_TOP10_CONTIGS_1500_ASSEMBLY_K77_MERGED__Nepal_MoBio_Fiber.Hadza.Nepal_F_7_RAU0027AZ.311.fa
8884	Faecalibacterium prausnitzii_A	(6,12]	0	13.33	0.75	0	9.0851	0.7463	0	0.03	0	0	0.03	0	Other	NA	NA	Firmicutes_A	Clostridia	Oscillospirales	Ruminococcaceae	Faecalibacterium	Faecalibacterium prausnitzii_A	REFINED_METABAT215_TOP10_CONTIGS_1500_ASSEMBLY_K77_MERGED__Nepal_MoBio_Fiber.Hadza.Nepal_F_7_RAU0027AZ.311.fa
8885	UMGS1826	(0,6]	0	0	0	0	0	0	0	0	0	0	0	0	Other	NA	NA	Firmicutes_A	Clostridia	Oscillospirales	Ruminococcaceae	UMGS1826		REFINED_METABAT215_TOP10_CONTIGS_1500_ASSEMBLY_K77_MERGED__Nepal_MoBio_Fiber.Hadza.Nepal_F_7_RAU0027AZ.367.fa
8886	UMGS1826	(12,24]	0	0	0	0	0	0	0	0	0	0	0	0	Other	NA	NA	Firmicutes_A	Clostridia	Oscillospirales	Ruminococcaceae	UMGS1826		REFINED_METABAT215_TOP10_CONTIGS_1500_ASSEMBLY_K77_MERGED__Nepal_MoBio_Fiber.Hadza.Nepal_F_7_RAU0027AZ.367.fa
8887	UMGS1826	(24,36]	0	0	0	0	0	0	0	0	0	0	0	0	Other	NA	NA	Firmicutes_A	Clostridia	Oscillospirales	Ruminococcaceae	UMGS1826		REFINED_METABAT215_TOP10_CONTIGS_1500_ASSEMBLY_K77_MERGED__Nepal_MoBio_Fiber.Hadza.Nepal_F_7_RAU0027AZ.367.fa
8888	UMGS1826	(6,12]	11.11	0	0	11.1111	0	0	0	0	0	0	0	0	Other	NA	NA	Firmicutes_A	Clostridia	Oscillospirales	Ruminococcaceae	UMGS1826		REFINED_METABAT215_TOP10_CONTIGS_1500_ASSEMBLY_K77_MERGED__Nepal_MoBio_Fiber.Hadza.Nepal_F_7_RAU0027AZ.367.fa
8889	UBA1829 sp900549415	(0,6]	7.69	0	0	7.6923	0	0	0	0	0	0	0	0	Other	NA	NA	Verrucomicrobiota	Lentisphaeria	Victivallales	UBA1829	UBA1829	UBA1829 sp900549415	REFINED_METABAT215_TOP10_CONTIGS_1500_ASSEMBLY_K77_MERGED__Nepal_MoBio_Fiber.Hadza.Nepal_F_7_RAU0027AZ.61.fa
8890	UBA1829 sp900549415	(12,24]	0	3.45	0	0	3.4483	0	0	0.01	0	0	0.01	0	Other	NA	NA	Verrucomicrobiota	Lentisphaeria	Victivallales	UBA1829	UBA1829	UBA1829 sp900549415	REFINED_METABAT215_TOP10_CONTIGS_1500_ASSEMBLY_K77_MERGED__Nepal_MoBio_Fiber.Hadza.Nepal_F_7_RAU0027AZ.61.fa
8891	UBA1829 sp900549415	(24,36]	9.09	12.5	0	9.0909	8.5391	0	0	0.06	0	0	0.04	0	Other	NA	NA	Verrucomicrobiota	Lentisphaeria	Victivallales	UBA1829	UBA1829	UBA1829 sp900549415	REFINED_METABAT215_TOP10_CONTIGS_1500_ASSEMBLY_K77_MERGED__Nepal_MoBio_Fiber.Hadza.Nepal_F_7_RAU0027AZ.61.fa
8892	UBA1829 sp900549415	(6,12]	11.11	6.67	0	11.1111	6.6667	0	0.03	0.01	0	0.03	0.01	0	Other	NA	NA	Verrucomicrobiota	Lentisphaeria	Victivallales	UBA1829	UBA1829	UBA1829 sp900549415	REFINED_METABAT215_TOP10_CONTIGS_1500_ASSEMBLY_K77_MERGED__Nepal_MoBio_Fiber.Hadza.Nepal_F_7_RAU0027AZ.61.fa
8893	CAG-312 sp002437405	(0,6]	0	0	0	0	0	0	0	0	0	0	0	0	Other	NA	NA	Verrucomicrobiota	Verrucomicrobiae	Opitutales	CAG-312	CAG-312	CAG-312 sp002437405	REFINED_METABAT215_TOP10_CONTIGS_1500_ASSEMBLY_K77_MERGED__Nepal_MoBio_Fiber.Hadza.Nepal_F_7_RAU0027AZ.8.fa
8894	CAG-312 sp002437405	(12,24]	0	10.34	0	0	5.7553	0	0	0.01	0	0	0.01	0	Other	NA	NA	Verrucomicrobiota	Verrucomicrobiae	Opitutales	CAG-312	CAG-312	CAG-312 sp002437405	REFINED_METABAT215_TOP10_CONTIGS_1500_ASSEMBLY_K77_MERGED__Nepal_MoBio_Fiber.Hadza.Nepal_F_7_RAU0027AZ.8.fa
8895	CAG-312 sp002437405	(24,36]	0	6.25	0	0	6.25	0	0	0	0	0	0	0	Other	NA	NA	Verrucomicrobiota	Verrucomicrobiae	Opitutales	CAG-312	CAG-312	CAG-312 sp002437405	REFINED_METABAT215_TOP10_CONTIGS_1500_ASSEMBLY_K77_MERGED__Nepal_MoBio_Fiber.Hadza.Nepal_F_7_RAU0027AZ.8.fa
8896	CAG-312 sp002437405	(6,12]	0	0	0	0	0	0	0	0	0	0	0	0	Other	NA	NA	Verrucomicrobiota	Verrucomicrobiae	Opitutales	CAG-312	CAG-312	CAG-312 sp002437405	REFINED_METABAT215_TOP10_CONTIGS_1500_ASSEMBLY_K77_MERGED__Nepal_MoBio_Fiber.Hadza.Nepal_F_7_RAU0027AZ.8.fa
8897	CAG-307 sp001916215	(0,6]	0	0	0	0	0	0	0	0	0	0	0	0	Other	NA	NA	Firmicutes	Bacilli	Acholeplasmatales	Anaeroplasmataceae	CAG-307	CAG-307 sp001916215	REFINED_METABAT215_TOP10_CONTIGS_1500_ASSEMBLY_K77_MERGED__Nepal_MoBio_Fiber.Hadza.Nepal_F_9_RAU0028AZ.61.fa
8898	CAG-307 sp001916215	(12,24]	0	0	0	0	0	0	0	0	0	0	0	0	Other	NA	NA	Firmicutes	Bacilli	Acholeplasmatales	Anaeroplasmataceae	CAG-307	CAG-307 sp001916215	REFINED_METABAT215_TOP10_CONTIGS_1500_ASSEMBLY_K77_MERGED__Nepal_MoBio_Fiber.Hadza.Nepal_F_9_RAU0028AZ.61.fa
8899	CAG-307 sp001916215	(24,36]	18.18	25	0	12.1967	11.1803	0	0	0.12	0	0	0.07	0	Other	NA	NA	Firmicutes	Bacilli	Acholeplasmatales	Anaeroplasmataceae	CAG-307	CAG-307 sp001916215	REFINED_METABAT215_TOP10_CONTIGS_1500_ASSEMBLY_K77_MERGED__Nepal_MoBio_Fiber.Hadza.Nepal_F_9_RAU0028AZ.61.fa
8900	CAG-307 sp001916215	(6,12]	0	0	0	0	0	0	0	0	0	0	0	0	Other	NA	NA	Firmicutes	Bacilli	Acholeplasmatales	Anaeroplasmataceae	CAG-307	CAG-307 sp001916215	REFINED_METABAT215_TOP10_CONTIGS_1500_ASSEMBLY_K77_MERGED__Nepal_MoBio_Fiber.Hadza.Nepal_F_9_RAU0028AZ.61.fa
8901	Prevotella	(0,6]	46.15	21.43	0	14.391	11.3804	0	0.2	0.5	0	0.1	0.38	0	VANISH	5.50371e-07	Inf	Bacteroidota	Bacteroidia	Bacteroidales	Bacteroidaceae	Prevotella		REFINED_METABAT215_TOP10_CONTIGS_1500_ASSEMBLY_K77_MERGED__Nepal_MoBio_Fiber.Hadza.Nepal_H_1_THA1057JZ.24.fa
8902	Prevotella	(12,24]	33.33	10.34	0	21.0819	5.7553	0	0.6	0.06	0	0.39	0.05	0	VANISH	0.00130972	Inf	Bacteroidota	Bacteroidia	Bacteroidales	Bacteroidaceae	Prevotella		REFINED_METABAT215_TOP10_CONTIGS_1500_ASSEMBLY_K77_MERGED__Nepal_MoBio_Fiber.Hadza.Nepal_H_1_THA1057JZ.24.fa
8903	Prevotella	(24,36]	81.82	18.75	0	12.1967	10.0778	0	0.9	0.28	0	0.38	0.19	0	VANISH	2.20688e-10	Inf	Bacteroidota	Bacteroidia	Bacteroidales	Bacteroidaceae	Prevotella		REFINED_METABAT215_TOP10_CONTIGS_1500_ASSEMBLY_K77_MERGED__Nepal_MoBio_Fiber.Hadza.Nepal_H_1_THA1057JZ.24.fa
8904	Prevotella	(6,12]	33.33	26.67	0	16.6667	11.8187	0	0.38	0.32	0	0.23	0.16	0	VANISH	0.000283064	Inf	Bacteroidota	Bacteroidia	Bacteroidales	Bacteroidaceae	Prevotella		REFINED_METABAT215_TOP10_CONTIGS_1500_ASSEMBLY_K77_MERGED__Nepal_MoBio_Fiber.Hadza.Nepal_H_1_THA1057JZ.24.fa
8905	TF01-11 sp001916135	(0,6]	15.38	0	0	10.4154	0	0	0.01	0	0	0.01	0	0	Other	NA	NA	Firmicutes_A	Clostridia	Lachnospirales	Lachnospiraceae	TF01-11	TF01-11 sp001916135	REFINED_METABAT215_TOP10_CONTIGS_1500_ASSEMBLY_K77_MERGED__Nepal_MoBio_Fiber.Hadza.Nepal_H_1_THA1057JZ.33.fa
8906	TF01-11 sp001916135	(12,24]	16.67	0	0.6	16.6667	0	0.5952	0	0	0	0	0	0	Other	NA	NA	Firmicutes_A	Clostridia	Lachnospirales	Lachnospiraceae	TF01-11	TF01-11 sp001916135	REFINED_METABAT215_TOP10_CONTIGS_1500_ASSEMBLY_K77_MERGED__Nepal_MoBio_Fiber.Hadza.Nepal_H_1_THA1057JZ.33.fa
8907	TF01-11 sp001916135	(24,36]	9.09	0	0	9.0909	0	0	0.03	0	0	0.03	0	0	Other	NA	NA	Firmicutes_A	Clostridia	Lachnospirales	Lachnospiraceae	TF01-11	TF01-11 sp001916135	REFINED_METABAT215_TOP10_CONTIGS_1500_ASSEMBLY_K77_MERGED__Nepal_MoBio_Fiber.Hadza.Nepal_H_1_THA1057JZ.33.fa
8908	TF01-11 sp001916135	(6,12]	11.11	0	0	11.1111	0	0	0	0	0	0	0	0	Other	NA	NA	Firmicutes_A	Clostridia	Lachnospirales	Lachnospiraceae	TF01-11	TF01-11 sp001916135	REFINED_METABAT215_TOP10_CONTIGS_1500_ASSEMBLY_K77_MERGED__Nepal_MoBio_Fiber.Hadza.Nepal_H_1_THA1057JZ.33.fa
8909	Ruminococcus_E	(0,6]	0	0	0	0	0	0	0	0	0	0	0	0	Other	NA	NA	Firmicutes_A	Clostridia	Oscillospirales	Acutalibacteraceae	Ruminococcus_E		REFINED_METABAT215_TOP10_CONTIGS_1500_ASSEMBLY_K77_MERGED__Nepal_MoBio_Fiber.Hadza.Nepal_H_13_CHE1006Z.130.fa
8910	Ruminococcus_E	(12,24]	0	0	0.6	0	0	0.5952	0	0	0.04	0	0	0.04	Other	NA	NA	Firmicutes_A	Clostridia	Oscillospirales	Acutalibacteraceae	Ruminococcus_E		REFINED_METABAT215_TOP10_CONTIGS_1500_ASSEMBLY_K77_MERGED__Nepal_MoBio_Fiber.Hadza.Nepal_H_13_CHE1006Z.130.fa
8911	Ruminococcus_E	(24,36]	18.18	12.5	1.72	12.1967	8.5391	1.2138	0.02	0.1	0.05	0.02	0.08	0.04	Other	NA	NA	Firmicutes_A	Clostridia	Oscillospirales	Acutalibacteraceae	Ruminococcus_E		REFINED_METABAT215_TOP10_CONTIGS_1500_ASSEMBLY_K77_MERGED__Nepal_MoBio_Fiber.Hadza.Nepal_H_13_CHE1006Z.130.fa
8912	Ruminococcus_E	(6,12]	0	0	0	0	0	0	0	0	0	0	0	0	Other	NA	NA	Firmicutes_A	Clostridia	Oscillospirales	Acutalibacteraceae	Ruminococcus_E		REFINED_METABAT215_TOP10_CONTIGS_1500_ASSEMBLY_K77_MERGED__Nepal_MoBio_Fiber.Hadza.Nepal_H_13_CHE1006Z.130.fa
8913	UBA3637	(0,6]	0	0	0	0	0	0	0	0	0	0	0	0	Other	NA	NA	Proteobacteria	Alphaproteobacteria	RF32	UBA3637			REFINED_METABAT215_TOP10_CONTIGS_1500_ASSEMBLY_K77_MERGED__Nepal_MoBio_Fiber.Hadza.Nepal_H_13_CHE1006Z.194.fa
8914	UBA3637	(12,24]	0	0	0	0	0	0	0	0	0	0	0	0	Other	NA	NA	Proteobacteria	Alphaproteobacteria	RF32	UBA3637			REFINED_METABAT215_TOP10_CONTIGS_1500_ASSEMBLY_K77_MERGED__Nepal_MoBio_Fiber.Hadza.Nepal_H_13_CHE1006Z.194.fa
8915	UBA3637	(24,36]	9.09	0	0	9.0909	0	0	0	0	0	0	0	0	Other	NA	NA	Proteobacteria	Alphaproteobacteria	RF32	UBA3637			REFINED_METABAT215_TOP10_CONTIGS_1500_ASSEMBLY_K77_MERGED__Nepal_MoBio_Fiber.Hadza.Nepal_H_13_CHE1006Z.194.fa
8916	UBA3637	(6,12]	0	0	0	0	0	0	0	0	0	0	0	0	Other	NA	NA	Proteobacteria	Alphaproteobacteria	RF32	UBA3637			REFINED_METABAT215_TOP10_CONTIGS_1500_ASSEMBLY_K77_MERGED__Nepal_MoBio_Fiber.Hadza.Nepal_H_13_CHE1006Z.194.fa
8917	CAG-81 sp900556965	(0,6]	0	0	0	0	0	0	0	0	0	0	0	0	Other	NA	NA	Firmicutes_A	Clostridia	Lachnospirales	Lachnospiraceae	CAG-81	CAG-81 sp900556965	REFINED_METABAT215_TOP10_CONTIGS_1500_ASSEMBLY_K77_MERGED__Nepal_MoBio_Fiber.Hadza.Nepal_H_13_CHE1006Z.91.fa
8918	CAG-81 sp900556965	(12,24]	0	0	0	0	0	0	0	0	0	0	0	0	Other	NA	NA	Firmicutes_A	Clostridia	Lachnospirales	Lachnospiraceae	CAG-81	CAG-81 sp900556965	REFINED_METABAT215_TOP10_CONTIGS_1500_ASSEMBLY_K77_MERGED__Nepal_MoBio_Fiber.Hadza.Nepal_H_13_CHE1006Z.91.fa
8919	CAG-81 sp900556965	(24,36]	18.18	0	0	12.1967	0	0	0.01	0	0	0.01	0	0	Other	NA	NA	Firmicutes_A	Clostridia	Lachnospirales	Lachnospiraceae	CAG-81	CAG-81 sp900556965	REFINED_METABAT215_TOP10_CONTIGS_1500_ASSEMBLY_K77_MERGED__Nepal_MoBio_Fiber.Hadza.Nepal_H_13_CHE1006Z.91.fa
8920	CAG-81 sp900556965	(6,12]	0	0	0	0	0	0	0	0	0	0	0	0	Other	NA	NA	Firmicutes_A	Clostridia	Lachnospirales	Lachnospiraceae	CAG-81	CAG-81 sp900556965	REFINED_METABAT215_TOP10_CONTIGS_1500_ASSEMBLY_K77_MERGED__Nepal_MoBio_Fiber.Hadza.Nepal_H_13_CHE1006Z.91.fa
8921	Lachnospiraceae	(0,6]	0	0	0	0	0	0	0	0	0	0	0	0	Other	NA	NA	Firmicutes_A	Clostridia	Lachnospirales	Lachnospiraceae			REFINED_METABAT215_TOP10_CONTIGS_1500_ASSEMBLY_K77_MERGED__Nepal_MoBio_Fiber.Hadza.Nepal_H_17_RAJ0019YZ.172.fa
8922	Lachnospiraceae	(12,24]	0	0	0	0	0	0	0	0	0	0	0	0	Other	NA	NA	Firmicutes_A	Clostridia	Lachnospirales	Lachnospiraceae			REFINED_METABAT215_TOP10_CONTIGS_1500_ASSEMBLY_K77_MERGED__Nepal_MoBio_Fiber.Hadza.Nepal_H_17_RAJ0019YZ.172.fa
8923	Lachnospiraceae	(24,36]	0	0	0	0	0	0	0	0	0	0	0	0	Other	NA	NA	Firmicutes_A	Clostridia	Lachnospirales	Lachnospiraceae			REFINED_METABAT215_TOP10_CONTIGS_1500_ASSEMBLY_K77_MERGED__Nepal_MoBio_Fiber.Hadza.Nepal_H_17_RAJ0019YZ.172.fa
8924	Lachnospiraceae	(6,12]	11.11	0	0	11.1111	0	0	0	0	0	0	0	0	Other	NA	NA	Firmicutes_A	Clostridia	Lachnospirales	Lachnospiraceae			REFINED_METABAT215_TOP10_CONTIGS_1500_ASSEMBLY_K77_MERGED__Nepal_MoBio_Fiber.Hadza.Nepal_H_17_RAJ0019YZ.172.fa
8925	UMGS1865 sp900547725	(0,6]	0	0	0	0	0	0	0	0	0	0	0	0	Other	NA	NA	Firmicutes_A	Clostridia	Oscillospirales	CAG-272	UMGS1865	UMGS1865 sp900547725	REFINED_METABAT215_TOP10_CONTIGS_1500_ASSEMBLY_K77_MERGED__Nepal_MoBio_Fiber.Hadza.Nepal_H_17_RAJ0019YZ.36.fa
8926	UMGS1865 sp900547725	(12,24]	0	3.45	0	0	3.4483	0	0	0.01	0	0	0.01	0	Other	NA	NA	Firmicutes_A	Clostridia	Oscillospirales	CAG-272	UMGS1865	UMGS1865 sp900547725	REFINED_METABAT215_TOP10_CONTIGS_1500_ASSEMBLY_K77_MERGED__Nepal_MoBio_Fiber.Hadza.Nepal_H_17_RAJ0019YZ.36.fa
8927	UMGS1865 sp900547725	(24,36]	9.09	0	0	9.0909	0	0	0	0	0	0	0	0	Other	NA	NA	Firmicutes_A	Clostridia	Oscillospirales	CAG-272	UMGS1865	UMGS1865 sp900547725	REFINED_METABAT215_TOP10_CONTIGS_1500_ASSEMBLY_K77_MERGED__Nepal_MoBio_Fiber.Hadza.Nepal_H_17_RAJ0019YZ.36.fa
8928	UMGS1865 sp900547725	(6,12]	11.11	0	0	11.1111	0	0	0	0	0	0	0	0	Other	NA	NA	Firmicutes_A	Clostridia	Oscillospirales	CAG-272	UMGS1865	UMGS1865 sp900547725	REFINED_METABAT215_TOP10_CONTIGS_1500_ASSEMBLY_K77_MERGED__Nepal_MoBio_Fiber.Hadza.Nepal_H_17_RAJ0019YZ.36.fa
8929	UBA10281 sp000437515	(0,6]	7.69	0	0	7.6923	0	0	0	0	0	0	0	0	Other	NA	NA	Firmicutes_A	Clostridia_A	Christensenellales	Borkfalkiaceae	UBA10281	UBA10281 sp000437515	REFINED_METABAT215_TOP10_CONTIGS_1500_ASSEMBLY_K77_MERGED__Nepal_MoBio_Fiber.Hadza.Nepal_H_19_RAJ0022YZ.18.fa
8930	UBA10281 sp000437515	(12,24]	0	0	0	0	0	0	0	0	0	0	0	0	Other	NA	NA	Firmicutes_A	Clostridia_A	Christensenellales	Borkfalkiaceae	UBA10281	UBA10281 sp000437515	REFINED_METABAT215_TOP10_CONTIGS_1500_ASSEMBLY_K77_MERGED__Nepal_MoBio_Fiber.Hadza.Nepal_H_19_RAJ0022YZ.18.fa
8931	UBA10281 sp000437515	(24,36]	0	0	0	0	0	0	0	0	0	0	0	0	Other	NA	NA	Firmicutes_A	Clostridia_A	Christensenellales	Borkfalkiaceae	UBA10281	UBA10281 sp000437515	REFINED_METABAT215_TOP10_CONTIGS_1500_ASSEMBLY_K77_MERGED__Nepal_MoBio_Fiber.Hadza.Nepal_H_19_RAJ0022YZ.18.fa
8932	UBA10281 sp000437515	(6,12]	0	0	0	0	0	0	0	0	0	0	0	0	Other	NA	NA	Firmicutes_A	Clostridia_A	Christensenellales	Borkfalkiaceae	UBA10281	UBA10281 sp000437515	REFINED_METABAT215_TOP10_CONTIGS_1500_ASSEMBLY_K77_MERGED__Nepal_MoBio_Fiber.Hadza.Nepal_H_19_RAJ0022YZ.18.fa
8933	UMGS1670 sp900553995	(0,6]	15.38	0	0	10.4154	0	0	0	0	0	0	0	0	Other	NA	NA	Firmicutes_A	Clostridia	Lachnospirales	Anaerotignaceae	UMGS1670	UMGS1670 sp900553995	REFINED_METABAT215_TOP10_CONTIGS_1500_ASSEMBLY_K77_MERGED__Nepal_MoBio_Fiber.Hadza.Nepal_H_19_RAJ0022YZ.181.fa
8934	UMGS1670 sp900553995	(12,24]	0	0	0	0	0	0	0	0	0	0	0	0	Other	NA	NA	Firmicutes_A	Clostridia	Lachnospirales	Anaerotignaceae	UMGS1670	UMGS1670 sp900553995	REFINED_METABAT215_TOP10_CONTIGS_1500_ASSEMBLY_K77_MERGED__Nepal_MoBio_Fiber.Hadza.Nepal_H_19_RAJ0022YZ.181.fa
8935	UMGS1670 sp900553995	(24,36]	9.09	0	0	9.0909	0	0	0	0	0	0	0	0	Other	NA	NA	Firmicutes_A	Clostridia	Lachnospirales	Anaerotignaceae	UMGS1670	UMGS1670 sp900553995	REFINED_METABAT215_TOP10_CONTIGS_1500_ASSEMBLY_K77_MERGED__Nepal_MoBio_Fiber.Hadza.Nepal_H_19_RAJ0022YZ.181.fa
8936	UMGS1670 sp900553995	(6,12]	11.11	0	0	11.1111	0	0	0	0	0	0	0	0	Other	NA	NA	Firmicutes_A	Clostridia	Lachnospirales	Anaerotignaceae	UMGS1670	UMGS1670 sp900553995	REFINED_METABAT215_TOP10_CONTIGS_1500_ASSEMBLY_K77_MERGED__Nepal_MoBio_Fiber.Hadza.Nepal_H_19_RAJ0022YZ.181.fa
8937	Intestinibacter sp900540355	(0,6]	0	0	1.32	0	0	0.9334	0	0	0	0	0	0	Other	NA	NA	Firmicutes_A	Clostridia	Peptostreptococcales	Peptostreptococcaceae	Intestinibacter	Intestinibacter sp900540355	REFINED_METABAT215_TOP10_CONTIGS_1500_ASSEMBLY_K77_MERGED__Nepal_MoBio_Fiber.Hadza.Nepal_H_21_RAJ1012YZ.15.fa
8938	Intestinibacter sp900540355	(12,24]	66.67	0	2.38	21.0819	0	1.1797	0.08	0	0.01	0.03	0	0.01	VANISH	6.02598e-05	72.4461	Firmicutes_A	Clostridia	Peptostreptococcales	Peptostreptococcaceae	Intestinibacter	Intestinibacter sp900540355	REFINED_METABAT215_TOP10_CONTIGS_1500_ASSEMBLY_K77_MERGED__Nepal_MoBio_Fiber.Hadza.Nepal_H_21_RAJ1012YZ.15.fa
8939	Intestinibacter sp900540355	(24,36]	27.27	0	3.45	14.0836	0	1.7015	0.03	0	0.02	0.02	0	0.01	Other	NA	NA	Firmicutes_A	Clostridia	Peptostreptococcales	Peptostreptococcaceae	Intestinibacter	Intestinibacter sp900540355	REFINED_METABAT215_TOP10_CONTIGS_1500_ASSEMBLY_K77_MERGED__Nepal_MoBio_Fiber.Hadza.Nepal_H_21_RAJ1012YZ.15.fa
8940	Intestinibacter sp900540355	(6,12]	0	0	2.99	0	0	1.4756	0	0	0.01	0	0	0	Other	NA	NA	Firmicutes_A	Clostridia	Peptostreptococcales	Peptostreptococcaceae	Intestinibacter	Intestinibacter sp900540355	REFINED_METABAT215_TOP10_CONTIGS_1500_ASSEMBLY_K77_MERGED__Nepal_MoBio_Fiber.Hadza.Nepal_H_21_RAJ1012YZ.15.fa
8941	CAG-508	(0,6]	0	0	0	0	0	0	0	0	0	0	0	0	Other	NA	NA	Firmicutes_A	Clostridia	TANB77	CAG-508			REFINED_METABAT215_TOP10_CONTIGS_1500_ASSEMBLY_K77_MERGED__Nepal_MoBio_Fiber.Hadza.Nepal_H_23_RAJ1014YZ.121.fa
8942	CAG-508	(12,24]	0	0	0	0	0	0	0	0	0	0	0	0	Other	NA	NA	Firmicutes_A	Clostridia	TANB77	CAG-508			REFINED_METABAT215_TOP10_CONTIGS_1500_ASSEMBLY_K77_MERGED__Nepal_MoBio_Fiber.Hadza.Nepal_H_23_RAJ1014YZ.121.fa
8943	CAG-508	(24,36]	9.09	0	0	9.0909	0	0	0.01	0	0	0.01	0	0	Other	NA	NA	Firmicutes_A	Clostridia	TANB77	CAG-508			REFINED_METABAT215_TOP10_CONTIGS_1500_ASSEMBLY_K77_MERGED__Nepal_MoBio_Fiber.Hadza.Nepal_H_23_RAJ1014YZ.121.fa
8944	CAG-508	(6,12]	0	0	0	0	0	0	0	0	0	0	0	0	Other	NA	NA	Firmicutes_A	Clostridia	TANB77	CAG-508			REFINED_METABAT215_TOP10_CONTIGS_1500_ASSEMBLY_K77_MERGED__Nepal_MoBio_Fiber.Hadza.Nepal_H_23_RAJ1014YZ.121.fa
8945	CAG-302 sp900548425	(0,6]	0	0	0	0	0	0	0	0	0	0	0	0	Other	NA	NA	Firmicutes	Bacilli	RF39	CAG-302	CAG-302	CAG-302 sp900548425	REFINED_METABAT215_TOP10_CONTIGS_1500_ASSEMBLY_K77_MERGED__Nepal_MoBio_Fiber.Hadza.Nepal_H_5_THA1064JZ.49.fa
8946	CAG-302 sp900548425	(12,24]	0	0	0	0	0	0	0	0	0	0	0	0	Other	NA	NA	Firmicutes	Bacilli	RF39	CAG-302	CAG-302	CAG-302 sp900548425	REFINED_METABAT215_TOP10_CONTIGS_1500_ASSEMBLY_K77_MERGED__Nepal_MoBio_Fiber.Hadza.Nepal_H_5_THA1064JZ.49.fa
8947	CAG-302 sp900548425	(24,36]	0	0	0	0	0	0	0	0	0	0	0	0	Other	NA	NA	Firmicutes	Bacilli	RF39	CAG-302	CAG-302	CAG-302 sp900548425	REFINED_METABAT215_TOP10_CONTIGS_1500_ASSEMBLY_K77_MERGED__Nepal_MoBio_Fiber.Hadza.Nepal_H_5_THA1064JZ.49.fa
8948	CAG-302 sp900548425	(6,12]	11.11	0	0	11.1111	0	0	0	0	0	0	0	0	Other	NA	NA	Firmicutes	Bacilli	RF39	CAG-302	CAG-302	CAG-302 sp900548425	REFINED_METABAT215_TOP10_CONTIGS_1500_ASSEMBLY_K77_MERGED__Nepal_MoBio_Fiber.Hadza.Nepal_H_5_THA1064JZ.49.fa
8949	Roseburia	(0,6]	7.69	0	0	7.6923	0	0	0.01	0	0	0.01	0	0	Other	NA	NA	Firmicutes_A	Clostridia	Lachnospirales	Lachnospiraceae	Roseburia		REFINED_METABAT215_TOP10_CONTIGS_1500_ASSEMBLY_K77_MERGED__Nepal_MoBio_Fiber.Hadza.Nepal_H_7_THA1071YZ.104.fa
8950	Roseburia	(12,24]	0	0	0	0	0	0	0	0	0	0	0	0	Other	NA	NA	Firmicutes_A	Clostridia	Lachnospirales	Lachnospiraceae	Roseburia		REFINED_METABAT215_TOP10_CONTIGS_1500_ASSEMBLY_K77_MERGED__Nepal_MoBio_Fiber.Hadza.Nepal_H_7_THA1071YZ.104.fa
8951	Roseburia	(24,36]	0	18.75	0	0	10.0778	0	0	0.02	0	0	0.01	0	Other	NA	NA	Firmicutes_A	Clostridia	Lachnospirales	Lachnospiraceae	Roseburia		REFINED_METABAT215_TOP10_CONTIGS_1500_ASSEMBLY_K77_MERGED__Nepal_MoBio_Fiber.Hadza.Nepal_H_7_THA1071YZ.104.fa
8952	Roseburia	(6,12]	11.11	0	0	11.1111	0	0	0.01	0	0	0.01	0	0	Other	NA	NA	Firmicutes_A	Clostridia	Lachnospirales	Lachnospiraceae	Roseburia		REFINED_METABAT215_TOP10_CONTIGS_1500_ASSEMBLY_K77_MERGED__Nepal_MoBio_Fiber.Hadza.Nepal_H_7_THA1071YZ.104.fa
8953	CAG-170 sp000436735	(0,6]	7.69	7.14	0	7.6923	7.1429	0	0.01	0.01	0	0.01	0.01	0	Other	NA	NA	Firmicutes_A	Clostridia	Oscillospirales	Oscillospiraceae	CAG-170	CAG-170 sp000436735	REFINED_METABAT215_TOP10_CONTIGS_1500_ASSEMBLY_K77_MERGED__Nepal_MoBio_Fiber.Hadza.Nepal_H_7_THA1071YZ.65.fa
8954	CAG-170 sp000436735	(12,24]	0	0	0	0	0	0	0	0	0	0	0	0	Other	NA	NA	Firmicutes_A	Clostridia	Oscillospirales	Oscillospiraceae	CAG-170	CAG-170 sp000436735	REFINED_METABAT215_TOP10_CONTIGS_1500_ASSEMBLY_K77_MERGED__Nepal_MoBio_Fiber.Hadza.Nepal_H_7_THA1071YZ.65.fa
8955	CAG-170 sp000436735	(24,36]	0	18.75	0	0	10.0778	0	0	0.02	0	0	0.01	0	Other	NA	NA	Firmicutes_A	Clostridia	Oscillospirales	Oscillospiraceae	CAG-170	CAG-170 sp000436735	REFINED_METABAT215_TOP10_CONTIGS_1500_ASSEMBLY_K77_MERGED__Nepal_MoBio_Fiber.Hadza.Nepal_H_7_THA1071YZ.65.fa
8956	CAG-170 sp000436735	(6,12]	22.22	0	0	14.6986	0	0	0.02	0	0	0.02	0	0	Other	NA	NA	Firmicutes_A	Clostridia	Oscillospirales	Oscillospiraceae	CAG-170	CAG-170 sp000436735	REFINED_METABAT215_TOP10_CONTIGS_1500_ASSEMBLY_K77_MERGED__Nepal_MoBio_Fiber.Hadza.Nepal_H_7_THA1071YZ.65.fa
8957	CAG-710 sp000432595	(0,6]	15.38	0	0	10.4154	0	0	0.01	0	0	0.01	0	0	Other	NA	NA	Firmicutes	Bacilli	RF39	CAG-611	CAG-710	CAG-710 sp000432595	REFINED_METABAT215_TOP10_CONTIGS_1500_ASSEMBLY_K77_MERGED__Nepal_MoBio_Fiber.Hadza.Nepal_H_9_THA1076JZ.193.fa
8958	CAG-710 sp000432595	(12,24]	0	0	0	0	0	0	0	0	0	0	0	0	Other	NA	NA	Firmicutes	Bacilli	RF39	CAG-611	CAG-710	CAG-710 sp000432595	REFINED_METABAT215_TOP10_CONTIGS_1500_ASSEMBLY_K77_MERGED__Nepal_MoBio_Fiber.Hadza.Nepal_H_9_THA1076JZ.193.fa
8959	CAG-710 sp000432595	(24,36]	27.27	0	0	14.0836	0	0	0.02	0	0	0.02	0	0	Other	NA	NA	Firmicutes	Bacilli	RF39	CAG-611	CAG-710	CAG-710 sp000432595	REFINED_METABAT215_TOP10_CONTIGS_1500_ASSEMBLY_K77_MERGED__Nepal_MoBio_Fiber.Hadza.Nepal_H_9_THA1076JZ.193.fa
8960	CAG-710 sp000432595	(6,12]	11.11	0	0	11.1111	0	0	0	0	0	0	0	0	Other	NA	NA	Firmicutes	Bacilli	RF39	CAG-611	CAG-710	CAG-710 sp000432595	REFINED_METABAT215_TOP10_CONTIGS_1500_ASSEMBLY_K77_MERGED__Nepal_MoBio_Fiber.Hadza.Nepal_H_9_THA1076JZ.193.fa
8961	CAG-1000	(0,6]	7.69	0	0	7.6923	0	0	0	0	0	0	0	0	Other	NA	NA	Firmicutes	Bacilli	RF39	CAG-1000	CAG-1000		REFINED_METABAT215_TOP10_CONTIGS_1500_ASSEMBLY_K77_MERGED__Nepal_MoBio_Fiber.Hadza.Nepal_H_9_THA1076JZ.92.fa
8962	CAG-1000	(12,24]	0	0	0	0	0	0	0	0	0	0	0	0	Other	NA	NA	Firmicutes	Bacilli	RF39	CAG-1000	CAG-1000		REFINED_METABAT215_TOP10_CONTIGS_1500_ASSEMBLY_K77_MERGED__Nepal_MoBio_Fiber.Hadza.Nepal_H_9_THA1076JZ.92.fa
8963	CAG-1000	(24,36]	0	0	0	0	0	0	0	0	0	0	0	0	Other	NA	NA	Firmicutes	Bacilli	RF39	CAG-1000	CAG-1000		REFINED_METABAT215_TOP10_CONTIGS_1500_ASSEMBLY_K77_MERGED__Nepal_MoBio_Fiber.Hadza.Nepal_H_9_THA1076JZ.92.fa
8964	CAG-1000	(6,12]	11.11	0	0	11.1111	0	0	0.02	0	0	0.02	0	0	Other	NA	NA	Firmicutes	Bacilli	RF39	CAG-1000	CAG-1000		REFINED_METABAT215_TOP10_CONTIGS_1500_ASSEMBLY_K77_MERGED__Nepal_MoBio_Fiber.Hadza.Nepal_H_9_THA1076JZ.92.fa
8965	CAG-196 sp900553895	(0,6]	0	0	0	0	0	0	0	0	0	0	0	0	Other	NA	NA	Cyanobacteria	Vampirovibrionia	Gastranaerophilales	Gastranaerophilaceae	CAG-196	CAG-196 sp900553895	REFINED_METABAT215_TOP10_CONTIGS_1500_ASSEMBLY_K77_MERGED__Nepal_MoBio_Fiber.Hadza.Nepal_J_1_RAJ1015YZ.142.fa
8966	CAG-196 sp900553895	(12,24]	0	0	0	0	0	0	0	0	0	0	0	0	Other	NA	NA	Cyanobacteria	Vampirovibrionia	Gastranaerophilales	Gastranaerophilaceae	CAG-196	CAG-196 sp900553895	REFINED_METABAT215_TOP10_CONTIGS_1500_ASSEMBLY_K77_MERGED__Nepal_MoBio_Fiber.Hadza.Nepal_J_1_RAJ1015YZ.142.fa
8967	CAG-196 sp900553895	(24,36]	9.09	6.25	0	9.0909	6.25	0	0.01	0.01	0	0.01	0.01	0	Other	NA	NA	Cyanobacteria	Vampirovibrionia	Gastranaerophilales	Gastranaerophilaceae	CAG-196	CAG-196 sp900553895	REFINED_METABAT215_TOP10_CONTIGS_1500_ASSEMBLY_K77_MERGED__Nepal_MoBio_Fiber.Hadza.Nepal_J_1_RAJ1015YZ.142.fa
8968	CAG-196 sp900553895	(6,12]	0	0	0	0	0	0	0	0	0	0	0	0	Other	NA	NA	Cyanobacteria	Vampirovibrionia	Gastranaerophilales	Gastranaerophilaceae	CAG-196	CAG-196 sp900553895	REFINED_METABAT215_TOP10_CONTIGS_1500_ASSEMBLY_K77_MERGED__Nepal_MoBio_Fiber.Hadza.Nepal_J_1_RAJ1015YZ.142.fa
8969	CAG-170 sp900545925	(0,6]	0	7.14	0	0	7.1429	0	0	0.01	0	0	0.01	0	Other	NA	NA	Firmicutes_A	Clostridia	Oscillospirales	Oscillospiraceae	CAG-170	CAG-170 sp900545925	REFINED_METABAT215_TOP10_CONTIGS_1500_ASSEMBLY_K77_MERGED__Nepal_MoBio_Fiber.Hadza.Nepal_J_1_RAJ1015YZ.161.fa
8970	CAG-170 sp900545925	(12,24]	0	3.45	0	0	3.4483	0	0	0	0	0	0	0	Other	NA	NA	Firmicutes_A	Clostridia	Oscillospirales	Oscillospiraceae	CAG-170	CAG-170 sp900545925	REFINED_METABAT215_TOP10_CONTIGS_1500_ASSEMBLY_K77_MERGED__Nepal_MoBio_Fiber.Hadza.Nepal_J_1_RAJ1015YZ.161.fa
8971	CAG-170 sp900545925	(24,36]	0	6.25	0.86	0	6.25	0.8621	0	0.01	0.02	0	0.01	0.02	Other	NA	NA	Firmicutes_A	Clostridia	Oscillospirales	Oscillospiraceae	CAG-170	CAG-170 sp900545925	REFINED_METABAT215_TOP10_CONTIGS_1500_ASSEMBLY_K77_MERGED__Nepal_MoBio_Fiber.Hadza.Nepal_J_1_RAJ1015YZ.161.fa
8972	CAG-170 sp900545925	(6,12]	11.11	0	0	11.1111	0	0	0.01	0	0	0.01	0	0	Other	NA	NA	Firmicutes_A	Clostridia	Oscillospirales	Oscillospiraceae	CAG-170	CAG-170 sp900545925	REFINED_METABAT215_TOP10_CONTIGS_1500_ASSEMBLY_K77_MERGED__Nepal_MoBio_Fiber.Hadza.Nepal_J_1_RAJ1015YZ.161.fa
8973	UBA9845	(0,6]	0	0	0	0	0	0	0	0	0	0	0	0	Other	NA	NA	Firmicutes_A	Clostridia_A	Christensenellales	UBA1242	UBA9845		REFINED_METABAT215_TOP10_CONTIGS_1500_ASSEMBLY_K77_MERGED__Nepal_MoBio_Fiber.Hadza.Nepal_J_1_RAJ1015YZ.163.fa
8974	UBA9845	(12,24]	0	0	0	0	0	0	0	0	0	0	0	0	Other	NA	NA	Firmicutes_A	Clostridia_A	Christensenellales	UBA1242	UBA9845		REFINED_METABAT215_TOP10_CONTIGS_1500_ASSEMBLY_K77_MERGED__Nepal_MoBio_Fiber.Hadza.Nepal_J_1_RAJ1015YZ.163.fa
8975	UBA9845	(24,36]	9.09	0	0	9.0909	0	0	0	0	0	0	0	0	Other	NA	NA	Firmicutes_A	Clostridia_A	Christensenellales	UBA1242	UBA9845		REFINED_METABAT215_TOP10_CONTIGS_1500_ASSEMBLY_K77_MERGED__Nepal_MoBio_Fiber.Hadza.Nepal_J_1_RAJ1015YZ.163.fa
8976	UBA9845	(6,12]	11.11	0	0	11.1111	0	0	0	0	0	0	0	0	Other	NA	NA	Firmicutes_A	Clostridia_A	Christensenellales	UBA1242	UBA9845		REFINED_METABAT215_TOP10_CONTIGS_1500_ASSEMBLY_K77_MERGED__Nepal_MoBio_Fiber.Hadza.Nepal_J_1_RAJ1015YZ.163.fa
8977	CAG-353	(0,6]	0	0	0	0	0	0	0	0	0	0	0	0	Other	NA	NA	Firmicutes_A	Clostridia	Oscillospirales	Ruminococcaceae	CAG-353		REFINED_METABAT215_TOP10_CONTIGS_1500_ASSEMBLY_K77_MERGED__Nepal_MoBio_Fiber.Hadza.Nepal_J_1_RAJ1015YZ.170.fa
8978	CAG-353	(12,24]	0	0	0	0	0	0	0	0	0	0	0	0	Other	NA	NA	Firmicutes_A	Clostridia	Oscillospirales	Ruminococcaceae	CAG-353		REFINED_METABAT215_TOP10_CONTIGS_1500_ASSEMBLY_K77_MERGED__Nepal_MoBio_Fiber.Hadza.Nepal_J_1_RAJ1015YZ.170.fa
8979	CAG-353	(24,36]	18.18	6.25	0.86	12.1967	6.25	0.8621	0.02	0.01	0.01	0.01	0.01	0.01	Other	NA	NA	Firmicutes_A	Clostridia	Oscillospirales	Ruminococcaceae	CAG-353		REFINED_METABAT215_TOP10_CONTIGS_1500_ASSEMBLY_K77_MERGED__Nepal_MoBio_Fiber.Hadza.Nepal_J_1_RAJ1015YZ.170.fa
8980	CAG-353	(6,12]	11.11	0	0	11.1111	0	0	0	0	0	0	0	0	Other	NA	NA	Firmicutes_A	Clostridia	Oscillospirales	Ruminococcaceae	CAG-353		REFINED_METABAT215_TOP10_CONTIGS_1500_ASSEMBLY_K77_MERGED__Nepal_MoBio_Fiber.Hadza.Nepal_J_1_RAJ1015YZ.170.fa
8981	Oscillospiraceae	(0,6]	0	0	0	0	0	0	0	0	0	0	0	0	Other	NA	NA	Firmicutes_A	Clostridia	Oscillospirales	Oscillospiraceae			REFINED_METABAT215_TOP10_CONTIGS_1500_ASSEMBLY_K77_MERGED__Nepal_MoBio_Fiber.Hadza.Nepal_J_1_RAJ1015YZ.179.fa
8982	Oscillospiraceae	(12,24]	0	0	0	0	0	0	0	0	0	0	0	0	Other	NA	NA	Firmicutes_A	Clostridia	Oscillospirales	Oscillospiraceae			REFINED_METABAT215_TOP10_CONTIGS_1500_ASSEMBLY_K77_MERGED__Nepal_MoBio_Fiber.Hadza.Nepal_J_1_RAJ1015YZ.179.fa
8983	Oscillospiraceae	(24,36]	0	0	0	0	0	0	0	0	0	0	0	0	Other	NA	NA	Firmicutes_A	Clostridia	Oscillospirales	Oscillospiraceae			REFINED_METABAT215_TOP10_CONTIGS_1500_ASSEMBLY_K77_MERGED__Nepal_MoBio_Fiber.Hadza.Nepal_J_1_RAJ1015YZ.179.fa
8984	Oscillospiraceae	(6,12]	11.11	0	0	11.1111	0	0	0.01	0	0	0.01	0	0	Other	NA	NA	Firmicutes_A	Clostridia	Oscillospirales	Oscillospiraceae			REFINED_METABAT215_TOP10_CONTIGS_1500_ASSEMBLY_K77_MERGED__Nepal_MoBio_Fiber.Hadza.Nepal_J_1_RAJ1015YZ.179.fa
8985	Lachnospira rogosae	(0,6]	7.69	0	0	7.6923	0	0	0.03	0	0	0.03	0	0	Other	NA	NA	Firmicutes_A	Clostridia	Lachnospirales	Lachnospiraceae	Lachnospira	Lachnospira rogosae	REFINED_METABAT215_TOP10_CONTIGS_1500_ASSEMBLY_K77_MERGED__Nepal_MoBio_Fiber.Hadza.Nepal_J_1_RAJ1015YZ.19.fa
8986	Lachnospira rogosae	(12,24]	33.33	10.34	8.93	21.0819	5.7553	2.2066	12.44	0.04	0.07	8.24	0.02	0.03	Other	NA	NA	Firmicutes_A	Clostridia	Lachnospirales	Lachnospiraceae	Lachnospira	Lachnospira rogosae	REFINED_METABAT215_TOP10_CONTIGS_1500_ASSEMBLY_K77_MERGED__Nepal_MoBio_Fiber.Hadza.Nepal_J_1_RAJ1015YZ.19.fa
8987	Lachnospira rogosae	(24,36]	0	6.25	4.31	0	6.25	1.8938	0	0.01	0.05	0	0.01	0.02	Other	NA	NA	Firmicutes_A	Clostridia	Lachnospirales	Lachnospiraceae	Lachnospira	Lachnospira rogosae	REFINED_METABAT215_TOP10_CONTIGS_1500_ASSEMBLY_K77_MERGED__Nepal_MoBio_Fiber.Hadza.Nepal_J_1_RAJ1015YZ.19.fa
8988	Lachnospira rogosae	(6,12]	11.11	0	5.97	11.1111	0	2.0545	0	0	0.16	0	0	0.07	Other	NA	NA	Firmicutes_A	Clostridia	Lachnospirales	Lachnospiraceae	Lachnospira	Lachnospira rogosae	REFINED_METABAT215_TOP10_CONTIGS_1500_ASSEMBLY_K77_MERGED__Nepal_MoBio_Fiber.Hadza.Nepal_J_1_RAJ1015YZ.19.fa
8989	Lawsonibacter	(0,6]	7.69	0	0	7.6923	0	0	0	0	0	0	0	0	Other	NA	NA	Firmicutes_A	Clostridia	Oscillospirales	Oscillospiraceae	Lawsonibacter		REFINED_METABAT215_TOP10_CONTIGS_1500_ASSEMBLY_K77_MERGED__Nepal_MoBio_Fiber.Hadza.Nepal_J_1_RAJ1015YZ.195.fa
8990	Lawsonibacter	(12,24]	0	3.45	0	0	3.4483	0	0	0	0	0	0	0	Other	NA	NA	Firmicutes_A	Clostridia	Oscillospirales	Oscillospiraceae	Lawsonibacter		REFINED_METABAT215_TOP10_CONTIGS_1500_ASSEMBLY_K77_MERGED__Nepal_MoBio_Fiber.Hadza.Nepal_J_1_RAJ1015YZ.195.fa
8991	Lawsonibacter	(24,36]	18.18	0	0	12.1967	0	0	0	0	0	0	0	0	Other	NA	NA	Firmicutes_A	Clostridia	Oscillospirales	Oscillospiraceae	Lawsonibacter		REFINED_METABAT215_TOP10_CONTIGS_1500_ASSEMBLY_K77_MERGED__Nepal_MoBio_Fiber.Hadza.Nepal_J_1_RAJ1015YZ.195.fa
8992	Lawsonibacter	(6,12]	11.11	6.67	0	11.1111	6.6667	0	0	0	0	0	0	0	Other	NA	NA	Firmicutes_A	Clostridia	Oscillospirales	Oscillospiraceae	Lawsonibacter		REFINED_METABAT215_TOP10_CONTIGS_1500_ASSEMBLY_K77_MERGED__Nepal_MoBio_Fiber.Hadza.Nepal_J_1_RAJ1015YZ.195.fa
8993	CAG-269	(0,6]	7.69	0	0	7.6923	0	0	0	0	0	0	0	0	Other	NA	NA	Firmicutes_A	Clostridia	TANB77	CAG-508	CAG-269		REFINED_METABAT215_TOP10_CONTIGS_1500_ASSEMBLY_K77_MERGED__Nepal_MoBio_Fiber.Hadza.Nepal_J_1_RAJ1015YZ.199.fa
8994	CAG-269	(12,24]	0	0	0	0	0	0	0	0	0	0	0	0	Other	NA	NA	Firmicutes_A	Clostridia	TANB77	CAG-508	CAG-269		REFINED_METABAT215_TOP10_CONTIGS_1500_ASSEMBLY_K77_MERGED__Nepal_MoBio_Fiber.Hadza.Nepal_J_1_RAJ1015YZ.199.fa
8995	CAG-269	(24,36]	18.18	0	0	12.1967	0	0	0.01	0	0	0.01	0	0	Other	NA	NA	Firmicutes_A	Clostridia	TANB77	CAG-508	CAG-269		REFINED_METABAT215_TOP10_CONTIGS_1500_ASSEMBLY_K77_MERGED__Nepal_MoBio_Fiber.Hadza.Nepal_J_1_RAJ1015YZ.199.fa
8996	CAG-269	(6,12]	22.22	0	0	14.6986	0	0	0	0	0	0	0	0	Other	NA	NA	Firmicutes_A	Clostridia	TANB77	CAG-508	CAG-269		REFINED_METABAT215_TOP10_CONTIGS_1500_ASSEMBLY_K77_MERGED__Nepal_MoBio_Fiber.Hadza.Nepal_J_1_RAJ1015YZ.199.fa
8997	CAG-110	(0,6]	0	7.14	0	0	7.1429	0	0	0.01	0	0	0.01	0	Other	NA	NA	Firmicutes_A	Clostridia	Oscillospirales	Oscillospiraceae	CAG-110		REFINED_METABAT215_TOP10_CONTIGS_1500_ASSEMBLY_K77_MERGED__Nepal_MoBio_Fiber.Hadza.Nepal_J_1_RAJ1015YZ.223.fa
8998	CAG-110	(12,24]	0	0	0	0	0	0	0	0	0	0	0	0	Other	NA	NA	Firmicutes_A	Clostridia	Oscillospirales	Oscillospiraceae	CAG-110		REFINED_METABAT215_TOP10_CONTIGS_1500_ASSEMBLY_K77_MERGED__Nepal_MoBio_Fiber.Hadza.Nepal_J_1_RAJ1015YZ.223.fa
8999	CAG-110	(24,36]	0	6.25	0	0	6.25	0	0	0.01	0	0	0.01	0	Other	NA	NA	Firmicutes_A	Clostridia	Oscillospirales	Oscillospiraceae	CAG-110		REFINED_METABAT215_TOP10_CONTIGS_1500_ASSEMBLY_K77_MERGED__Nepal_MoBio_Fiber.Hadza.Nepal_J_1_RAJ1015YZ.223.fa
9000	CAG-110	(6,12]	0	6.67	0	0	6.6667	0	0	0	0	0	0	0	Other	NA	NA	Firmicutes_A	Clostridia	Oscillospirales	Oscillospiraceae	CAG-110		REFINED_METABAT215_TOP10_CONTIGS_1500_ASSEMBLY_K77_MERGED__Nepal_MoBio_Fiber.Hadza.Nepal_J_1_RAJ1015YZ.223.fa
9001	Faecalibacterium	(0,6]	46.15	28.57	0	14.391	12.5294	0	0.03	0.04	0	0.02	0.02	0	VANISH	5.50371e-07	Inf	Firmicutes_A	Clostridia	Oscillospirales	Ruminococcaceae	Faecalibacterium		REFINED_METABAT215_TOP10_CONTIGS_1500_ASSEMBLY_K77_MERGED__Nepal_MoBio_Fiber.Hadza.Nepal_J_1_RAJ1015YZ.230.fa
9002	Faecalibacterium	(12,24]	16.67	3.45	0	16.6667	3.4483	0	0.01	0.01	0	0.01	0.01	0	Other	NA	NA	Firmicutes_A	Clostridia	Oscillospirales	Ruminococcaceae	Faecalibacterium		REFINED_METABAT215_TOP10_CONTIGS_1500_ASSEMBLY_K77_MERGED__Nepal_MoBio_Fiber.Hadza.Nepal_J_1_RAJ1015YZ.230.fa
9003	Faecalibacterium	(24,36]	63.64	18.75	0	15.212	10.0778	0	0.02	0.03	0	0.01	0.02	0	VANISH	4.72714e-08	Inf	Firmicutes_A	Clostridia	Oscillospirales	Ruminococcaceae	Faecalibacterium		REFINED_METABAT215_TOP10_CONTIGS_1500_ASSEMBLY_K77_MERGED__Nepal_MoBio_Fiber.Hadza.Nepal_J_1_RAJ1015YZ.230.fa
9004	Faecalibacterium	(6,12]	44.44	20	0	17.5682	10.6904	0	0.02	0.06	0	0.01	0.04	0	VANISH	2.45089e-05	Inf	Firmicutes_A	Clostridia	Oscillospirales	Ruminococcaceae	Faecalibacterium		REFINED_METABAT215_TOP10_CONTIGS_1500_ASSEMBLY_K77_MERGED__Nepal_MoBio_Fiber.Hadza.Nepal_J_1_RAJ1015YZ.230.fa
9005	CAG-508	(0,6]	7.69	0	0	7.6923	0	0	0.01	0	0	0.01	0	0	Other	NA	NA	Firmicutes_A	Clostridia	TANB77	CAG-508			REFINED_METABAT215_TOP10_CONTIGS_1500_ASSEMBLY_K77_MERGED__Nepal_MoBio_Fiber.Hadza.Nepal_J_1_RAJ1015YZ.292.fa
9006	CAG-508	(12,24]	0	0	0	0	0	0	0	0	0	0	0	0	Other	NA	NA	Firmicutes_A	Clostridia	TANB77	CAG-508			REFINED_METABAT215_TOP10_CONTIGS_1500_ASSEMBLY_K77_MERGED__Nepal_MoBio_Fiber.Hadza.Nepal_J_1_RAJ1015YZ.292.fa
9007	CAG-508	(24,36]	0	0	0	0	0	0	0	0	0	0	0	0	Other	NA	NA	Firmicutes_A	Clostridia	TANB77	CAG-508			REFINED_METABAT215_TOP10_CONTIGS_1500_ASSEMBLY_K77_MERGED__Nepal_MoBio_Fiber.Hadza.Nepal_J_1_RAJ1015YZ.292.fa
9008	CAG-508	(6,12]	22.22	0	0	14.6986	0	0	0.03	0	0	0.03	0	0	Other	NA	NA	Firmicutes_A	Clostridia	TANB77	CAG-508			REFINED_METABAT215_TOP10_CONTIGS_1500_ASSEMBLY_K77_MERGED__Nepal_MoBio_Fiber.Hadza.Nepal_J_1_RAJ1015YZ.292.fa
9009	Victivallis vadensis	(0,6]	0	0	0	0	0	0	0	0	0	0	0	0	Other	NA	NA	Verrucomicrobiota	Lentisphaeria	Victivallales	Victivallaceae	Victivallis	Victivallis vadensis	REFINED_METABAT215_TOP10_CONTIGS_1500_ASSEMBLY_K77_MERGED__Nepal_MoBio_Fiber.Hadza.Nepal_J_1_RAJ1015YZ.301.fa
9010	Victivallis vadensis	(12,24]	0	3.45	0	0	3.4483	0	0	0.01	0	0	0.01	0	Other	NA	NA	Verrucomicrobiota	Lentisphaeria	Victivallales	Victivallaceae	Victivallis	Victivallis vadensis	REFINED_METABAT215_TOP10_CONTIGS_1500_ASSEMBLY_K77_MERGED__Nepal_MoBio_Fiber.Hadza.Nepal_J_1_RAJ1015YZ.301.fa
9011	Victivallis vadensis	(24,36]	0	0	0	0	0	0	0	0	0	0	0	0	Other	NA	NA	Verrucomicrobiota	Lentisphaeria	Victivallales	Victivallaceae	Victivallis	Victivallis vadensis	REFINED_METABAT215_TOP10_CONTIGS_1500_ASSEMBLY_K77_MERGED__Nepal_MoBio_Fiber.Hadza.Nepal_J_1_RAJ1015YZ.301.fa
9012	Victivallis vadensis	(6,12]	0	0	0	0	0	0	0	0	0	0	0	0	Other	NA	NA	Verrucomicrobiota	Lentisphaeria	Victivallales	Victivallaceae	Victivallis	Victivallis vadensis	REFINED_METABAT215_TOP10_CONTIGS_1500_ASSEMBLY_K77_MERGED__Nepal_MoBio_Fiber.Hadza.Nepal_J_1_RAJ1015YZ.301.fa
9013	UBA7102	(0,6]	0	7.14	0	0	7.1429	0	0	0.02	0	0	0.02	0	Other	NA	NA	Firmicutes_A	Clostridia_A	Christensenellales	UBA1750	UBA7102		REFINED_METABAT215_TOP10_CONTIGS_1500_ASSEMBLY_K77_MERGED__Nepal_MoBio_Fiber.Hadza.Nepal_J_1_RAJ1015YZ.328.fa
9014	UBA7102	(12,24]	0	3.45	0	0	3.4483	0	0	0	0	0	0	0	Other	NA	NA	Firmicutes_A	Clostridia_A	Christensenellales	UBA1750	UBA7102		REFINED_METABAT215_TOP10_CONTIGS_1500_ASSEMBLY_K77_MERGED__Nepal_MoBio_Fiber.Hadza.Nepal_J_1_RAJ1015YZ.328.fa
9015	UBA7102	(24,36]	9.09	6.25	0.86	9.0909	6.25	0.8621	0	0.01	0	0	0.01	0	Other	NA	NA	Firmicutes_A	Clostridia_A	Christensenellales	UBA1750	UBA7102		REFINED_METABAT215_TOP10_CONTIGS_1500_ASSEMBLY_K77_MERGED__Nepal_MoBio_Fiber.Hadza.Nepal_J_1_RAJ1015YZ.328.fa
9016	UBA7102	(6,12]	11.11	6.67	0	11.1111	6.6667	0	0	0.01	0	0	0.01	0	Other	NA	NA	Firmicutes_A	Clostridia_A	Christensenellales	UBA1750	UBA7102		REFINED_METABAT215_TOP10_CONTIGS_1500_ASSEMBLY_K77_MERGED__Nepal_MoBio_Fiber.Hadza.Nepal_J_1_RAJ1015YZ.328.fa
9017	UBA738	(0,6]	7.69	0	0	7.6923	0	0	0	0	0	0	0	0	Other	NA	NA	Firmicutes_A	Clostridia	Oscillospirales	Oscillospiraceae	UBA738		REFINED_METABAT215_TOP10_CONTIGS_1500_ASSEMBLY_K77_MERGED__Nepal_MoBio_Fiber.Hadza.Nepal_J_1_RAJ1015YZ.5.fa
9018	UBA738	(12,24]	0	0	0	0	0	0	0	0	0	0	0	0	Other	NA	NA	Firmicutes_A	Clostridia	Oscillospirales	Oscillospiraceae	UBA738		REFINED_METABAT215_TOP10_CONTIGS_1500_ASSEMBLY_K77_MERGED__Nepal_MoBio_Fiber.Hadza.Nepal_J_1_RAJ1015YZ.5.fa
9019	UBA738	(24,36]	9.09	0	0	9.0909	0	0	0	0	0	0	0	0	Other	NA	NA	Firmicutes_A	Clostridia	Oscillospirales	Oscillospiraceae	UBA738		REFINED_METABAT215_TOP10_CONTIGS_1500_ASSEMBLY_K77_MERGED__Nepal_MoBio_Fiber.Hadza.Nepal_J_1_RAJ1015YZ.5.fa
9020	UBA738	(6,12]	11.11	0	0	11.1111	0	0	0	0	0	0	0	0	Other	NA	NA	Firmicutes_A	Clostridia	Oscillospirales	Oscillospiraceae	UBA738		REFINED_METABAT215_TOP10_CONTIGS_1500_ASSEMBLY_K77_MERGED__Nepal_MoBio_Fiber.Hadza.Nepal_J_1_RAJ1015YZ.5.fa
9021	Ruminiclostridium_E siraeum	(0,6]	23.08	0	0.66	12.1626	0	0.6623	0.01	0	0.01	0.01	0	0.01	Other	NA	NA	Firmicutes_A	Clostridia	Oscillospirales	Ruminococcaceae	Ruminiclostridium_E	Ruminiclostridium_E siraeum	REFINED_METABAT215_TOP10_CONTIGS_1500_ASSEMBLY_K77_MERGED__Nepal_MoBio_Fiber.Hadza.Nepal_J_1_RAJ1015YZ.79.fa
9022	Ruminiclostridium_E siraeum	(12,24]	33.33	3.45	5.36	21.0819	3.4483	1.7424	0.05	0	0.05	0.04	0	0.03	Other	NA	NA	Firmicutes_A	Clostridia	Oscillospirales	Ruminococcaceae	Ruminiclostridium_E	Ruminiclostridium_E siraeum	REFINED_METABAT215_TOP10_CONTIGS_1500_ASSEMBLY_K77_MERGED__Nepal_MoBio_Fiber.Hadza.Nepal_J_1_RAJ1015YZ.79.fa
9023	Ruminiclostridium_E siraeum	(24,36]	27.27	6.25	5.17	14.0836	6.25	2.0652	0.06	0.03	0.02	0.05	0.03	0.01	Other	NA	NA	Firmicutes_A	Clostridia	Oscillospirales	Ruminococcaceae	Ruminiclostridium_E	Ruminiclostridium_E siraeum	REFINED_METABAT215_TOP10_CONTIGS_1500_ASSEMBLY_K77_MERGED__Nepal_MoBio_Fiber.Hadza.Nepal_J_1_RAJ1015YZ.79.fa
9024	Ruminiclostridium_E siraeum	(6,12]	11.11	13.33	0.75	11.1111	9.0851	0.7463	0.55	0.01	0.01	0.55	0.01	0.01	Other	NA	NA	Firmicutes_A	Clostridia	Oscillospirales	Ruminococcaceae	Ruminiclostridium_E	Ruminiclostridium_E siraeum	REFINED_METABAT215_TOP10_CONTIGS_1500_ASSEMBLY_K77_MERGED__Nepal_MoBio_Fiber.Hadza.Nepal_J_1_RAJ1015YZ.79.fa
9025	CAG-269 sp900553985	(0,6]	0	0	0.66	0	0	0.6623	0	0	0	0	0	0	Other	NA	NA	Firmicutes_A	Clostridia	TANB77	CAG-508	CAG-269	CAG-269 sp900553985	REFINED_METABAT215_TOP10_CONTIGS_1500_ASSEMBLY_K77_MERGED__Nepal_MoBio_Fiber.Hadza.Nepal_J_11_THA0065JZ.55.fa
9026	CAG-269 sp900553985	(12,24]	0	0	1.79	0	0	1.0248	0	0	0.01	0	0	0.01	Other	NA	NA	Firmicutes_A	Clostridia	TANB77	CAG-508	CAG-269	CAG-269 sp900553985	REFINED_METABAT215_TOP10_CONTIGS_1500_ASSEMBLY_K77_MERGED__Nepal_MoBio_Fiber.Hadza.Nepal_J_11_THA0065JZ.55.fa
9027	CAG-269 sp900553985	(24,36]	0	0	0.86	0	0	0.8621	0	0	0	0	0	0	Other	NA	NA	Firmicutes_A	Clostridia	TANB77	CAG-508	CAG-269	CAG-269 sp900553985	REFINED_METABAT215_TOP10_CONTIGS_1500_ASSEMBLY_K77_MERGED__Nepal_MoBio_Fiber.Hadza.Nepal_J_11_THA0065JZ.55.fa
9028	CAG-269 sp900553985	(6,12]	0	6.67	0.75	0	6.6667	0.7463	0	0.04	0	0	0.04	0	Other	NA	NA	Firmicutes_A	Clostridia	TANB77	CAG-508	CAG-269	CAG-269 sp900553985	REFINED_METABAT215_TOP10_CONTIGS_1500_ASSEMBLY_K77_MERGED__Nepal_MoBio_Fiber.Hadza.Nepal_J_11_THA0065JZ.55.fa
9029	Prevotella sp900551275	(0,6]	61.54	42.86	0.66	14.0442	13.7253	0.6623	0.63	1.19	0.09	0.3	0.47	0.09	VANISH	1.87346e-08	207.95	Bacteroidota	Bacteroidia	Bacteroidales	Bacteroidaceae	Prevotella	Prevotella sp900551275	REFINED_METABAT215_TOP10_CONTIGS_1500_ASSEMBLY_K77_MERGED__Nepal_MoBio_Fiber.Hadza.Nepal_J_13_THA1070JZ.13.fa
9030	Prevotella sp900551275	(12,24]	33.33	20.69	5.36	21.0819	7.6553	1.7424	1.7	0.54	0.22	1.12	0.32	0.08	Other	NA	NA	Bacteroidota	Bacteroidia	Bacteroidales	Bacteroidaceae	Prevotella	Prevotella sp900551275	REFINED_METABAT215_TOP10_CONTIGS_1500_ASSEMBLY_K77_MERGED__Nepal_MoBio_Fiber.Hadza.Nepal_J_13_THA1070JZ.13.fa
9031	Prevotella sp900551275	(24,36]	90.91	56.25	4.31	9.0909	12.8087	1.8938	1.35	1.12	0.13	0.44	0.45	0.07	VANISH	3.23888e-09	191.713	Bacteroidota	Bacteroidia	Bacteroidales	Bacteroidaceae	Prevotella	Prevotella sp900551275	REFINED_METABAT215_TOP10_CONTIGS_1500_ASSEMBLY_K77_MERGED__Nepal_MoBio_Fiber.Hadza.Nepal_J_13_THA1070JZ.13.fa
9032	Prevotella sp900551275	(6,12]	66.67	53.33	2.24	16.6667	13.3333	1.2828	2.47	0.79	0.07	1.05	0.26	0.04	VANISH	3.53419e-06	76.581	Bacteroidota	Bacteroidia	Bacteroidales	Bacteroidaceae	Prevotella	Prevotella sp900551275	REFINED_METABAT215_TOP10_CONTIGS_1500_ASSEMBLY_K77_MERGED__Nepal_MoBio_Fiber.Hadza.Nepal_J_13_THA1070JZ.13.fa
9033	UBA5026 sp900546745	(0,6]	0	0	0	0	0	0	0	0	0	0	0	0	Other	NA	NA	Firmicutes	Bacilli	RF39	CAG-822	UBA5026	UBA5026 sp900546745	REFINED_METABAT215_TOP10_CONTIGS_1500_ASSEMBLY_K77_MERGED__Nepal_MoBio_Fiber.Hadza.Nepal_J_13_THA1070JZ.3.fa
9034	UBA5026 sp900546745	(12,24]	0	0	0	0	0	0	0	0	0	0	0	0	Other	NA	NA	Firmicutes	Bacilli	RF39	CAG-822	UBA5026	UBA5026 sp900546745	REFINED_METABAT215_TOP10_CONTIGS_1500_ASSEMBLY_K77_MERGED__Nepal_MoBio_Fiber.Hadza.Nepal_J_13_THA1070JZ.3.fa
9035	UBA5026 sp900546745	(24,36]	9.09	6.25	0	9.0909	6.25	0	0	0.01	0	0	0.01	0	Other	NA	NA	Firmicutes	Bacilli	RF39	CAG-822	UBA5026	UBA5026 sp900546745	REFINED_METABAT215_TOP10_CONTIGS_1500_ASSEMBLY_K77_MERGED__Nepal_MoBio_Fiber.Hadza.Nepal_J_13_THA1070JZ.3.fa
9036	UBA5026 sp900546745	(6,12]	0	0	0	0	0	0	0	0	0	0	0	0	Other	NA	NA	Firmicutes	Bacilli	RF39	CAG-822	UBA5026	UBA5026 sp900546745	REFINED_METABAT215_TOP10_CONTIGS_1500_ASSEMBLY_K77_MERGED__Nepal_MoBio_Fiber.Hadza.Nepal_J_13_THA1070JZ.3.fa
9037	Zag1 sp001765415	(0,6]	7.69	0	0	7.6923	0	0	0.02	0	0	0.02	0	0	Other	NA	NA	Cyanobacteria	Vampirovibrionia	Gastranaerophilales	Gastranaerophilaceae	Zag1	Zag1 sp001765415	REFINED_METABAT215_TOP10_CONTIGS_1500_ASSEMBLY_K77_MERGED__Nepal_MoBio_Fiber.Hadza.Nepal_J_13_THA1070JZ.39.fa
9038	Zag1 sp001765415	(12,24]	16.67	3.45	0	16.6667	3.4483	0	0.15	0	0	0.15	0	0	Other	NA	NA	Cyanobacteria	Vampirovibrionia	Gastranaerophilales	Gastranaerophilaceae	Zag1	Zag1 sp001765415	REFINED_METABAT215_TOP10_CONTIGS_1500_ASSEMBLY_K77_MERGED__Nepal_MoBio_Fiber.Hadza.Nepal_J_13_THA1070JZ.39.fa
9039	Zag1 sp001765415	(24,36]	18.18	6.25	0.86	12.1967	6.25	0.8621	0.13	0.01	0	0.13	0.01	0	Other	NA	NA	Cyanobacteria	Vampirovibrionia	Gastranaerophilales	Gastranaerophilaceae	Zag1	Zag1 sp001765415	REFINED_METABAT215_TOP10_CONTIGS_1500_ASSEMBLY_K77_MERGED__Nepal_MoBio_Fiber.Hadza.Nepal_J_13_THA1070JZ.39.fa
9040	Zag1 sp001765415	(6,12]	0	0	0	0	0	0	0	0	0	0	0	0	Other	NA	NA	Cyanobacteria	Vampirovibrionia	Gastranaerophilales	Gastranaerophilaceae	Zag1	Zag1 sp001765415	REFINED_METABAT215_TOP10_CONTIGS_1500_ASSEMBLY_K77_MERGED__Nepal_MoBio_Fiber.Hadza.Nepal_J_13_THA1070JZ.39.fa
9041	Mogibacterium sp002299625	(0,6]	7.69	0	0	7.6923	0	0	0.03	0	0	0.03	0	0	Other	NA	NA	Firmicutes_A	Clostridia	Peptostreptococcales	Anaerovoracaceae	Mogibacterium	Mogibacterium sp002299625	REFINED_METABAT215_TOP10_CONTIGS_1500_ASSEMBLY_K77_MERGED__Nepal_MoBio_Fiber.Hadza.Nepal_J_5_RAU1020YZ.107.fa
9042	Mogibacterium sp002299625	(12,24]	0	3.45	0	0	3.4483	0	0	0	0	0	0	0	Other	NA	NA	Firmicutes_A	Clostridia	Peptostreptococcales	Anaerovoracaceae	Mogibacterium	Mogibacterium sp002299625	REFINED_METABAT215_TOP10_CONTIGS_1500_ASSEMBLY_K77_MERGED__Nepal_MoBio_Fiber.Hadza.Nepal_J_5_RAU1020YZ.107.fa
9043	Mogibacterium sp002299625	(24,36]	0	6.25	0	0	6.25	0	0	0.02	0	0	0.02	0	Other	NA	NA	Firmicutes_A	Clostridia	Peptostreptococcales	Anaerovoracaceae	Mogibacterium	Mogibacterium sp002299625	REFINED_METABAT215_TOP10_CONTIGS_1500_ASSEMBLY_K77_MERGED__Nepal_MoBio_Fiber.Hadza.Nepal_J_5_RAU1020YZ.107.fa
9044	Mogibacterium sp002299625	(6,12]	0	0	0	0	0	0	0	0	0	0	0	0	Other	NA	NA	Firmicutes_A	Clostridia	Peptostreptococcales	Anaerovoracaceae	Mogibacterium	Mogibacterium sp002299625	REFINED_METABAT215_TOP10_CONTIGS_1500_ASSEMBLY_K77_MERGED__Nepal_MoBio_Fiber.Hadza.Nepal_J_5_RAU1020YZ.107.fa
9045	Streptococcus oralis_T	(0,6]	0	0	0	0	0	0	0	0	0	0	0	0	Other	NA	NA	Firmicutes	Bacilli	Lactobacillales	Streptococcaceae	Streptococcus	Streptococcus oralis_T	REFINED_METABAT215_TOP10_CONTIGS_1500_ASSEMBLY_K77_MERGED__Nepal_MoBio_Fiber.Hadza.Nepal_J_9_THA0062YZ.55.fa
9046	Streptococcus oralis_T	(12,24]	0	0	0	0	0	0	0	0	0	0	0	0	Other	NA	NA	Firmicutes	Bacilli	Lactobacillales	Streptococcaceae	Streptococcus	Streptococcus oralis_T	REFINED_METABAT215_TOP10_CONTIGS_1500_ASSEMBLY_K77_MERGED__Nepal_MoBio_Fiber.Hadza.Nepal_J_9_THA0062YZ.55.fa
9047	Streptococcus oralis_T	(24,36]	9.09	0	0	9.0909	0	0	0	0	0	0	0	0	Other	NA	NA	Firmicutes	Bacilli	Lactobacillales	Streptococcaceae	Streptococcus	Streptococcus oralis_T	REFINED_METABAT215_TOP10_CONTIGS_1500_ASSEMBLY_K77_MERGED__Nepal_MoBio_Fiber.Hadza.Nepal_J_9_THA0062YZ.55.fa
9048	Streptococcus oralis_T	(6,12]	0	0	0	0	0	0	0	0	0	0	0	0	Other	NA	NA	Firmicutes	Bacilli	Lactobacillales	Streptococcaceae	Streptococcus	Streptococcus oralis_T	REFINED_METABAT215_TOP10_CONTIGS_1500_ASSEMBLY_K77_MERGED__Nepal_MoBio_Fiber.Hadza.Nepal_J_9_THA0062YZ.55.fa
