## Supplementary material for "Robust Variation in Infant Gut Microbiome Assembly Across a Spectrum of Lifestyles": Table S5

### Sheet: HMO_gene_identification
index	HMOgenes	Blon	Cluster	NCBI_name	Prodigal_name
0	lcl.CP001095.1_cds_ACJ53389.1_2253	Blon_2331	H1	lcl|CP001095.1_prot_ACJ53389.1_2253	AP010889.1_2394
1	lcl.CP001095.1_cds_ACJ53390.1_2254	Blon_2332	H1	lcl|CP001095.1_prot_ACJ53390.1_2254	AP010889.1_2395
2	lcl.CP001095.1_cds_ACJ53392.1_2256	Blon_2334	H1	lcl|CP001095.1_prot_ACJ53392.1_2256	AP010889.1_2397
3	lcl.CP001095.1_cds_ACJ53394.1_2258	Blon_2336	H1	lcl|CP001095.1_prot_ACJ53394.1_2258	AP010889.1_2399
4	lcl.CP001095.1_cds_ACJ53400.1_2264	Blon_2342 Blon_2345	H1	lcl|CP001095.1_prot_ACJ53400.1_2264	AP010889.1_2405
5	lcl.CP001095.1_cds_ACJ53401.1_2265	Blon_2343 Blon_2346	H1	lcl|CP001095.1_prot_ACJ53401.1_2265	AP010889.1_2406
6	lcl.CP001095.1_cds_ACJ53405.1_2269	Blon_2347	H1	lcl|CP001095.1_prot_ACJ53405.1_2269	AP010889.1_2407
7	lcl.CP001095.1_cds_ACJ53406.1_2270	Blon_2348	H1	lcl|CP001095.1_prot_ACJ53406.1_2270	AP010889.1_2408
8	lcl.CP001095.1_cds_ACJ53408.1_2272	Blon_2350	H1	lcl|CP001095.1_prot_ACJ53408.1_2272	AP010889.1_2410
9	lcl.CP001095.1_cds_ACJ53409.1_2273	Blon_2351	H1	lcl|CP001095.1_prot_ACJ53409.1_2273	AP010889.1_2411
10	lcl.CP001095.1_cds_ACJ53410.1_2274	Blon_2352	H1	lcl|CP001095.1_prot_ACJ53410.1_2274	AP010889.1_2412
11	lcl.CP001095.1_cds_ACJ53412.1_2276	Blon_2354	H1	lcl|CP001095.1_prot_ACJ53412.1_2276	AP010889.1_2413
12	lcl.CP001095.1_cds_ACJ53413.1_2277	Blon_2355	H1	lcl|CP001095.1_prot_ACJ53413.1_2277	AP010889.1_2414
13	lcl.CP001095.1_cds_ACJ53415.1_2279	Blon_2357	H1	lcl|CP001095.1_prot_ACJ53415.1_2279	AP010889.1_2416
14	lcl.CP001095.1_cds_ACJ53417.1_2281	Blon_2359	H1	lcl|CP001095.1_prot_ACJ53417.1_2281	AP010889.1_2418
15	lcl.CP001095.1_cds_ACJ53418.1_2282	Blon_2360	H1	lcl|CP001095.1_prot_ACJ53418.1_2282	AP010889.1_2419
16	lcl.CP001095.1_cds_ACJ53419.1_2283	Blon_2361	H1	lcl|CP001095.1_prot_ACJ53419.1_2283	AP010889.1_2420
18	lcl.CP001095.1_cds_ACJ51372.1_236	Blon_0243	H2	lcl|CP001095.1_prot_ACJ51372.1_236	AP010889.1_242
19	lcl.CP001095.1_cds_ACJ51373.1_237	Blon_0244	H2	lcl|CP001095.1_prot_ACJ51373.1_237	AP010889.1_243
20	lcl.CP001095.1_cds_ACJ51374.1_238	Blon_0245	H2	lcl|CP001095.1_prot_ACJ51374.1_238	AP010889.1_244
21	lcl.CP001095.1_cds_ACJ51376.1_240	Blon_0248	H2	lcl|CP001095.1_prot_ACJ51376.1_240	AP010889.1_246
23	lcl.CP001095.1_cds_ACJ51375.1_239	Blon_0247 Blon_0425	H3	lcl|CP001095.1_prot_ACJ51375.1_239	AP010889.1_245
24	lcl.CP001095.1_cds_ACJ51544.1_408	Blon_0423	H3	lcl|CP001095.1_prot_ACJ51544.1_408	AP010889.1_421
25	lcl.CP001095.1_cds_ACJ51546.1_410	Blon_0426	H3	lcl|CP001095.1_prot_ACJ51546.1_410	AP010889.1_423
27	lcl.CP001095.1_cds_ACJ51732.1_596	Blon_0625	H4	lcl|CP001095.1_prot_ACJ51732.1_596	AP010889.1_622
28	lcl.CP001095.1_cds_ACJ51748.1_612	Blon_0641	H4	lcl|CP001095.1_prot_ACJ51748.1_612	AP010889.1_638
29	lcl.CP001095.1_cds_ACJ51749.1_613	Blon_0642	H4	lcl|CP001095.1_prot_ACJ51749.1_613	AP010889.1_639
30	lcl.CP001095.1_cds_ACJ51750.1_614	Blon_0643	H4	lcl|CP001095.1_prot_ACJ51750.1_614	AP010889.1_640
31	lcl.CP001095.1_cds_ACJ51751.1_615	Blon_0644	H4	lcl|CP001095.1_prot_ACJ51751.1_615	AP010889.1_641
32	lcl.CP001095.1_cds_ACJ51752.1_616	nanE Blon_0645	H4	lcl|CP001095.1_prot_ACJ51752.1_616	AP010889.1_642
33	lcl.CP001095.1_cds_ACJ51753.1_617	Blon_0646	H4	lcl|CP001095.1_prot_ACJ51753.1_617	AP010889.1_643
34	lcl.CP001095.1_cds_ACJ51754.1_618	Blon_0647	H4	lcl|CP001095.1_prot_ACJ51754.1_618	AP010889.1_644
35	lcl.CP001095.1_cds_ACJ51755.1_619	Blon_0648	H4	lcl|CP001095.1_prot_ACJ51755.1_619	AP010889.1_645
36	lcl.CP001095.1_cds_ACJ51756.1_620	Blon_0649	H4	lcl|CP001095.1_prot_ACJ51756.1_620	AP010889.1_646
37	lcl.CP001095.1_cds_ACJ51757.1_621	Blon_0650	H4	lcl|CP001095.1_prot_ACJ51757.1_621	AP010889.1_647
38	lcl.CP001095.1_cds_ACJ51758.1_622	Blon_0651	H4	lcl|CP001095.1_prot_ACJ51758.1_622	AP010889.1_648
40	lcl.CP001095.1_cds_ACJ53232.1_2096	Blon_2171	H5	lcl|CP001095.1_prot_ACJ53232.1_2096	AP010889.1_2230
41	lcl.CP001095.1_cds_ACJ53233.1_2097	galT Blon_2172	H5	lcl|CP001095.1_prot_ACJ53233.1_2097	AP010889.1_2231
42	lcl.CP001095.1_cds_ACJ53234.1_2098	Blon_2173	H5	lcl|CP001095.1_prot_ACJ53234.1_2098	AP010889.1_2232
43	lcl.CP001095.1_cds_ACJ53235.1_2099	Blon_2174	H5	lcl|CP001095.1_prot_ACJ53235.1_2099	AP010889.1_2233
44	lcl.CP001095.1_cds_ACJ53236.1_2100	Blon_2175	H5	lcl|CP001095.1_prot_ACJ53236.1_2100	AP010889.1_2234
45	lcl.CP001095.1_cds_ACJ53237.1_2101	Blon_2176	H5	lcl|CP001095.1_prot_ACJ53237.1_2101	AP010889.1_2235
46	lcl.CP001095.1_cds_ACJ53238.1_2102	Blon_2177	H5	lcl|CP001095.1_prot_ACJ53238.1_2102	AP010889.1_2236
48	lcl.CP001095.1_cds_ACJ51233.1_97	Blon_0104	Urease	lcl|CP001095.1_prot_ACJ51233.1_97	AP010889.1_103
49	lcl.CP001095.1_cds_ACJ51234.1_98	Blon_0105	Urease	lcl|CP001095.1_prot_ACJ51234.1_98	AP010889.1_104
50	lcl.CP001095.1_cds_ACJ51235.1_99	Blon_0106	Urease	lcl|CP001095.1_prot_ACJ51235.1_99	AP010889.1_105
51	lcl.CP001095.1_cds_ACJ51236.1_100	Blon_0107	Urease	lcl|CP001095.1_prot_ACJ51236.1_100	AP010889.1_106
52	lcl.CP001095.1_cds_ACJ51237.1_101	Blon_0108	Urease	lcl|CP001095.1_prot_ACJ51237.1_101	AP010889.1_107
53	lcl.CP001095.1_cds_ACJ51238.1_102	Blon_0109	Urease	lcl|CP001095.1_prot_ACJ51238.1_102	AP010889.1_108
54	lcl.CP001095.1_cds_ACJ51239.1_103	Blon_0110	Urease	lcl|CP001095.1_prot_ACJ51239.1_103	AP010889.1_109
55	lcl.CP001095.1_cds_ACJ51240.1_104	ureC Blon_0111	Urease	lcl|CP001095.1_prot_ACJ51240.1_104	AP010889.1_110
56	lcl.CP001095.1_cds_ACJ51241.1_105	ureE Blon_0112 BLIJ_0113	Urease	lcl|CP001095.1_prot_ACJ51241.1_105	AP010889.1_111
57	lcl.CP001095.1_cds_ACJ51242.1_106	ureF Blon_0113	Urease	lcl|CP001095.1_prot_ACJ51242.1_106	AP010889.1_112
58	lcl.CP001095.1_cds_ACJ51243.1_107	ureG Blon_0114	Urease	lcl|CP001095.1_prot_ACJ51243.1_107	AP010889.1_113
59	lcl.CP001095.1_cds_ACJ51244.1_108	ureD Blon_0115	Urease	lcl|CP001095.1_prot_ACJ51244.1_108	AP010889.1_114

### Sheet: HMO_gene_abundance
sample	cluster	genes_detected	completeness
Hadza_MoBio_C-REDO_A_10_1510	H3	0	0
Hadza_MoBio_C-REDO_A_10_1510	H4	0	0
Hadza_MoBio_C-REDO_A_10_1510	H5	0	0
Hadza_MoBio_C-REDO_A_10_1510	H1	0	0
Hadza_MoBio_C-REDO_A_10_1510	H2	0	0
Hadza_MoBio_C-REDO_A_10_1510	Urease	0	0
Hadza_MoBio_C-REDO_D_10_1550	H3	0	0
Hadza_MoBio_C-REDO_D_10_1550	H4	0	0
Hadza_MoBio_C-REDO_D_10_1550	H5	0	0
Hadza_MoBio_C-REDO_D_10_1550	H1	0	0
Hadza_MoBio_C-REDO_D_10_1550	H2	0	0
Hadza_MoBio_C-REDO_D_10_1550	Urease	0	0
Hadza_MoBio_C-REDO_E_3_1554	H3	0	0
Hadza_MoBio_C-REDO_E_3_1554	H4	0	0
Hadza_MoBio_C-REDO_E_3_1554	H5	0	0
Hadza_MoBio_C-REDO_E_3_1554	H1	0	0
Hadza_MoBio_C-REDO_E_3_1554	H2	0	0
Hadza_MoBio_C-REDO_E_3_1554	Urease	0	0
Hadza_MoBio_F_H_7_1932	H3	3	1
Hadza_MoBio_F_H_7_1932	H4	12	1
Hadza_MoBio_F_H_7_1932	H5	7	1
Hadza_MoBio_F_H_7_1932	H1	17	1
Hadza_MoBio_F_H_7_1932	H2	4	1
Hadza_MoBio_F_H_7_1932	Urease	12	1
Hadza_MoBio_hadza-A-D_A_14_1114	H3	0	0
Hadza_MoBio_hadza-A-D_A_14_1114	H4	0	0
Hadza_MoBio_hadza-A-D_A_14_1114	H5	0	0
Hadza_MoBio_hadza-A-D_A_14_1114	H1	0	0
Hadza_MoBio_hadza-A-D_A_14_1114	H2	0	0
Hadza_MoBio_hadza-A-D_A_14_1114	Urease	0	0
Hadza_MoBio_hadza-A-D_A_4_1104	H3	0	0
Hadza_MoBio_hadza-A-D_A_4_1104	H4	0	0
Hadza_MoBio_hadza-A-D_A_4_1104	H5	0	0
Hadza_MoBio_hadza-A-D_A_4_1104	H1	0	0
Hadza_MoBio_hadza-A-D_A_4_1104	H2	0	0
Hadza_MoBio_hadza-A-D_A_4_1104	Urease	0	0
Hadza_MoBio_hadza-A-D_I_4_1118	H3	0	0
Hadza_MoBio_hadza-A-D_I_4_1118	H4	0	0
Hadza_MoBio_hadza-A-D_I_4_1118	H5	0	0
Hadza_MoBio_hadza-A-D_I_4_1118	H1	0	0
Hadza_MoBio_hadza-A-D_I_4_1118	H2	0	0
Hadza_MoBio_hadza-A-D_I_4_1118	Urease	0	0
Hadza_MoBio_hadza-A-D_O_20_1212	H3	1	0.333333
Hadza_MoBio_hadza-A-D_O_20_1212	H4	1	0.0833333
Hadza_MoBio_hadza-A-D_O_20_1212	H5	0	0
Hadza_MoBio_hadza-A-D_O_20_1212	H1	8	0.470588
Hadza_MoBio_hadza-A-D_O_20_1212	H2	2	0.5
Hadza_MoBio_hadza-A-D_O_20_1212	Urease	5	0.416667
Hadza_MoBio_hadza-E-H_A_10_1818	H3	0	0
Hadza_MoBio_hadza-E-H_A_10_1818	H4	0	0
Hadza_MoBio_hadza-E-H_A_10_1818	H5	0	0
Hadza_MoBio_hadza-E-H_A_10_1818	H1	0	0
Hadza_MoBio_hadza-E-H_A_10_1818	H2	0	0
Hadza_MoBio_hadza-E-H_A_10_1818	Urease	0	0
Hadza_MoBio_hadza-E-H_A_6_1816	H3	3	1
Hadza_MoBio_hadza-E-H_A_6_1816	H4	12	1
Hadza_MoBio_hadza-E-H_A_6_1816	H5	5	0.714286
Hadza_MoBio_hadza-E-H_A_6_1816	H1	16	0.941176
Hadza_MoBio_hadza-E-H_A_6_1816	H2	4	1
Hadza_MoBio_hadza-E-H_A_6_1816	Urease	12	1
Hadza_MoBio_hadza-E-H_B_1_1938	H3	1	0.333333
Hadza_MoBio_hadza-E-H_B_1_1938	H4	1	0.0833333
Hadza_MoBio_hadza-E-H_B_1_1938	H5	5	0.714286
Hadza_MoBio_hadza-E-H_B_1_1938	H1	9	0.529412
Hadza_MoBio_hadza-E-H_B_1_1938	H2	3	0.75
Hadza_MoBio_hadza-E-H_B_1_1938	Urease	0	0
Hadza_MoBio_hadza-E-H_B_10_2156	H3	0	0
Hadza_MoBio_hadza-E-H_B_10_2156	H4	0	0
Hadza_MoBio_hadza-E-H_B_10_2156	H5	0	0
Hadza_MoBio_hadza-E-H_B_10_2156	H1	0	0
Hadza_MoBio_hadza-E-H_B_10_2156	H2	0	0
Hadza_MoBio_hadza-E-H_B_10_2156	Urease	0	0
Hadza_MoBio_hadza-E-H_B_21_1948	H3	0	0
Hadza_MoBio_hadza-E-H_B_21_1948	H4	0	0
Hadza_MoBio_hadza-E-H_B_21_1948	H5	0	0
Hadza_MoBio_hadza-E-H_B_21_1948	H1	0	0
Hadza_MoBio_hadza-E-H_B_21_1948	H2	0	0
Hadza_MoBio_hadza-E-H_B_21_1948	Urease	0	0
Hadza_MoBio_hadza-E-H_B_23_1949	H3	0	0
Hadza_MoBio_hadza-E-H_B_23_1949	H4	0	0
Hadza_MoBio_hadza-E-H_B_23_1949	H5	0	0
Hadza_MoBio_hadza-E-H_B_23_1949	H1	0	0
Hadza_MoBio_hadza-E-H_B_23_1949	H2	0	0
Hadza_MoBio_hadza-E-H_B_23_1949	Urease	0	0
Hadza_MoBio_hadza-E-H_C_1_1708	H3	3	1
Hadza_MoBio_hadza-E-H_C_1_1708	H4	12	1
Hadza_MoBio_hadza-E-H_C_1_1708	H5	6	0.857143
Hadza_MoBio_hadza-E-H_C_1_1708	H1	16	0.941176
Hadza_MoBio_hadza-E-H_C_1_1708	H2	4	1
Hadza_MoBio_hadza-E-H_C_1_1708	Urease	12	1
Hadza_MoBio_hadza-E-H_E_16_1853	H3	3	1
Hadza_MoBio_hadza-E-H_E_16_1853	H4	12	1
Hadza_MoBio_hadza-E-H_E_16_1853	H5	7	1
Hadza_MoBio_hadza-E-H_E_16_1853	H1	17	1
Hadza_MoBio_hadza-E-H_E_16_1853	H2	4	1
Hadza_MoBio_hadza-E-H_E_16_1853	Urease	12	1
Hadza_MoBio_hadza-E-H_E_24_1866	H3	0	0
Hadza_MoBio_hadza-E-H_E_24_1866	H4	0	0
Hadza_MoBio_hadza-E-H_E_24_1866	H5	0	0
Hadza_MoBio_hadza-E-H_E_24_1866	H1	0	0
Hadza_MoBio_hadza-E-H_E_24_1866	H2	0	0
Hadza_MoBio_hadza-E-H_E_24_1866	Urease	0	0
Hadza_MoBio_hadza-E-H_E_3_1720	H3	1	0.333333
Hadza_MoBio_hadza-E-H_E_3_1720	H4	2	0.166667
Hadza_MoBio_hadza-E-H_E_3_1720	H5	3	0.428571
Hadza_MoBio_hadza-E-H_E_3_1720	H1	2	0.117647
Hadza_MoBio_hadza-E-H_E_3_1720	H2	0	0
Hadza_MoBio_hadza-E-H_E_3_1720	Urease	0	0
Hadza_MoBio_hadza-E-H_E_4_1847	H3	0	0
Hadza_MoBio_hadza-E-H_E_4_1847	H4	0	0
Hadza_MoBio_hadza-E-H_E_4_1847	H5	0	0
Hadza_MoBio_hadza-E-H_E_4_1847	H1	0	0
Hadza_MoBio_hadza-E-H_E_4_1847	H2	0	0
Hadza_MoBio_hadza-E-H_E_4_1847	Urease	0	0
Hadza_MoBio_hadza-E-H_E_6_1848	H3	0	0
Hadza_MoBio_hadza-E-H_E_6_1848	H4	0	0
Hadza_MoBio_hadza-E-H_E_6_1848	H5	0	0
Hadza_MoBio_hadza-E-H_E_6_1848	H1	0	0
Hadza_MoBio_hadza-E-H_E_6_1848	H2	0	0
Hadza_MoBio_hadza-E-H_E_6_1848	Urease	0	0
Hadza_MoBio_hadza-E-H_J_10_2310	H3	0	0
Hadza_MoBio_hadza-E-H_J_10_2310	H4	0	0
Hadza_MoBio_hadza-E-H_J_10_2310	H5	0	0
Hadza_MoBio_hadza-E-H_J_10_2310	H1	0	0
Hadza_MoBio_hadza-E-H_J_10_2310	H2	0	0
Hadza_MoBio_hadza-E-H_J_10_2310	Urease	0	0
Hadza_MoBio_hadza-E-H_J_24_2316	H3	0	0
Hadza_MoBio_hadza-E-H_J_24_2316	H4	0	0
Hadza_MoBio_hadza-E-H_J_24_2316	H5	0	0
Hadza_MoBio_hadza-E-H_J_24_2316	H1	0	0
Hadza_MoBio_hadza-E-H_J_24_2316	H2	0	0
Hadza_MoBio_hadza-E-H_J_24_2316	Urease	0	0
Hadza_MoBio_hadza-E-H_K_19_1779	H3	0	0
Hadza_MoBio_hadza-E-H_K_19_1779	H4	0	0
Hadza_MoBio_hadza-E-H_K_19_1779	H5	0	0
Hadza_MoBio_hadza-E-H_K_19_1779	H1	0	0
Hadza_MoBio_hadza-E-H_K_19_1779	H2	0	0
Hadza_MoBio_hadza-E-H_K_19_1779	Urease	0	0
Hadza_MoBio_hadza-E-H_K_22_1919	H3	3	1
Hadza_MoBio_hadza-E-H_K_22_1919	H4	12	1
Hadza_MoBio_hadza-E-H_K_22_1919	H5	7	1
Hadza_MoBio_hadza-E-H_K_22_1919	H1	17	1
Hadza_MoBio_hadza-E-H_K_22_1919	H2	4	1
Hadza_MoBio_hadza-E-H_K_22_1919	Urease	12	1
Hadza_MoBio_hadza-E-H_N_14_2337	H3	0	0
Hadza_MoBio_hadza-E-H_N_14_2337	H4	0	0
Hadza_MoBio_hadza-E-H_N_14_2337	H5	0	0
Hadza_MoBio_hadza-E-H_N_14_2337	H1	0	0
Hadza_MoBio_hadza-E-H_N_14_2337	H2	0	0
Hadza_MoBio_hadza-E-H_N_14_2337	Urease	0	0
Hadza_MoBio_hadza-E-H_N_21_2138	H3	0	0
Hadza_MoBio_hadza-E-H_N_21_2138	H4	0	0
Hadza_MoBio_hadza-E-H_N_21_2138	H5	0	0
Hadza_MoBio_hadza-E-H_N_21_2138	H1	0	0
Hadza_MoBio_hadza-E-H_N_21_2138	H2	0	0
Hadza_MoBio_hadza-E-H_N_21_2138	Urease	0	0
Hadza_MoBio_hadza-E-H_O_1_1802	H3	3	1
Hadza_MoBio_hadza-E-H_O_1_1802	H4	12	1
Hadza_MoBio_hadza-E-H_O_1_1802	H5	5	0.714286
Hadza_MoBio_hadza-E-H_O_1_1802	H1	17	1
Hadza_MoBio_hadza-E-H_O_1_1802	H2	4	1
Hadza_MoBio_hadza-E-H_O_1_1802	Urease	12	1
Hadza_MoBio_hadza-E-H_O_24_1936	H3	3	1
Hadza_MoBio_hadza-E-H_O_24_1936	H4	12	1
Hadza_MoBio_hadza-E-H_O_24_1936	H5	6	0.857143
Hadza_MoBio_hadza-E-H_O_24_1936	H1	13	0.764706
Hadza_MoBio_hadza-E-H_O_24_1936	H2	4	1
Hadza_MoBio_hadza-E-H_O_24_1936	Urease	12	1
Hadza_MoBio_hadza-I-L_B_4_1344	H3	1	0.333333
Hadza_MoBio_hadza-I-L_B_4_1344	H4	2	0.166667
Hadza_MoBio_hadza-I-L_B_4_1344	H5	6	0.857143
Hadza_MoBio_hadza-I-L_B_4_1344	H1	3	0.176471
Hadza_MoBio_hadza-I-L_B_4_1344	H2	2	0.5
Hadza_MoBio_hadza-I-L_B_4_1344	Urease	0	0
Hadza_MoBio_hadza-I-L_C_20_2577	H3	0	0
Hadza_MoBio_hadza-I-L_C_20_2577	H4	0	0
Hadza_MoBio_hadza-I-L_C_20_2577	H5	0	0
Hadza_MoBio_hadza-I-L_C_20_2577	H1	0	0
Hadza_MoBio_hadza-I-L_C_20_2577	H2	0	0
Hadza_MoBio_hadza-I-L_C_20_2577	Urease	0	0
Hadza_MoBio_hadza-I-L_F_18_1212	H3	3	1
Hadza_MoBio_hadza-I-L_F_18_1212	H4	11	0.916667
Hadza_MoBio_hadza-I-L_F_18_1212	H5	3	0.428571
Hadza_MoBio_hadza-I-L_F_18_1212	H1	15	0.882353
Hadza_MoBio_hadza-I-L_F_18_1212	H2	4	1
Hadza_MoBio_hadza-I-L_F_18_1212	Urease	12	1
Hadza_MoBio_hadza-I-L_G_14_2608	H3	0	0
Hadza_MoBio_hadza-I-L_G_14_2608	H4	0	0
Hadza_MoBio_hadza-I-L_G_14_2608	H5	0	0
Hadza_MoBio_hadza-I-L_G_14_2608	H1	0	0
Hadza_MoBio_hadza-I-L_G_14_2608	H2	0	0
Hadza_MoBio_hadza-I-L_G_14_2608	Urease	0	0
Hadza_MoBio_hadza-I-L_H_24_1254	H3	0	0
Hadza_MoBio_hadza-I-L_H_24_1254	H4	0	0
Hadza_MoBio_hadza-I-L_H_24_1254	H5	0	0
Hadza_MoBio_hadza-I-L_H_24_1254	H1	0	0
Hadza_MoBio_hadza-I-L_H_24_1254	H2	0	0
Hadza_MoBio_hadza-I-L_H_24_1254	Urease	0	0
Hadza_MoBio_hadza-I-L_I_2_2614	H3	3	1
Hadza_MoBio_hadza-I-L_I_2_2614	H4	12	1
Hadza_MoBio_hadza-I-L_I_2_2614	H5	7	1
Hadza_MoBio_hadza-I-L_I_2_2614	H1	17	1
Hadza_MoBio_hadza-I-L_I_2_2614	H2	4	1
Hadza_MoBio_hadza-I-L_I_2_2614	Urease	12	1
Hadza_MoBio_hadza-I-L_J_14_1278	H3	1	0.333333
Hadza_MoBio_hadza-I-L_J_14_1278	H4	9	0.75
Hadza_MoBio_hadza-I-L_J_14_1278	H5	7	1
Hadza_MoBio_hadza-I-L_J_14_1278	H1	8	0.470588
Hadza_MoBio_hadza-I-L_J_14_1278	H2	3	0.75
Hadza_MoBio_hadza-I-L_J_14_1278	Urease	12	1
Hadza_MoBio_hadza-I-L_J_15_1254	H3	0	0
Hadza_MoBio_hadza-I-L_J_15_1254	H4	0	0
Hadza_MoBio_hadza-I-L_J_15_1254	H5	0	0
Hadza_MoBio_hadza-I-L_J_15_1254	H1	0	0
Hadza_MoBio_hadza-I-L_J_15_1254	H2	0	0
Hadza_MoBio_hadza-I-L_J_15_1254	Urease	0	0
Hadza_MoBio_hadza-I-L_L_13_1278	H3	3	1
Hadza_MoBio_hadza-I-L_L_13_1278	H4	12	1
Hadza_MoBio_hadza-I-L_L_13_1278	H5	7	1
Hadza_MoBio_hadza-I-L_L_13_1278	H1	13	0.764706
Hadza_MoBio_hadza-I-L_L_13_1278	H2	4	1
Hadza_MoBio_hadza-I-L_L_13_1278	Urease	12	1
Hadza_MoBio_hadza-I-L_L_5_1268	H3	1	0.333333
Hadza_MoBio_hadza-I-L_L_5_1268	H4	10	0.833333
Hadza_MoBio_hadza-I-L_L_5_1268	H5	7	1
Hadza_MoBio_hadza-I-L_L_5_1268	H1	9	0.529412
Hadza_MoBio_hadza-I-L_L_5_1268	H2	3	0.75
Hadza_MoBio_hadza-I-L_L_5_1268	Urease	12	1
Hadza_MoBio_hadza-I-L_N_24_1344	H3	1	0.333333
Hadza_MoBio_hadza-I-L_N_24_1344	H4	1	0.0833333
Hadza_MoBio_hadza-I-L_N_24_1344	H5	6	0.857143
Hadza_MoBio_hadza-I-L_N_24_1344	H1	3	0.176471
Hadza_MoBio_hadza-I-L_N_24_1344	H2	2	0.5
Hadza_MoBio_hadza-I-L_N_24_1344	Urease	0	0
M1013180	H3	1	0.333333
M1013180	H4	1	0.0833333
M1013180	H5	4	0.571429
M1013180	H1	2	0.117647
M1013180	H2	0	0
M1013180	Urease	0	0
M1051559	H3	1	0.333333
M1051559	H4	2	0.166667
M1051559	H5	7	1
M1051559	H1	2	0.117647
M1051559	H2	0	0
M1051559	Urease	0	0
M1088446	H3	0	0
M1088446	H4	1	0.0833333
M1088446	H5	2	0.285714
M1088446	H1	0	0
M1088446	H2	3	0.75
M1088446	Urease	0	0
M1108695	H3	1	0.333333
M1108695	H4	1	0.0833333
M1108695	H5	7	1
M1108695	H1	2	0.117647
M1108695	H2	0	0
M1108695	Urease	0	0
M1128602	H3	1	0.333333
M1128602	H4	2	0.166667
M1128602	H5	1	0.142857
M1128602	H1	2	0.117647
M1128602	H2	0	0
M1128602	Urease	0	0
M1145394	H3	3	1
M1145394	H4	12	1
M1145394	H5	7	1
M1145394	H1	16	0.941176
M1145394	H2	1	0.25
M1145394	Urease	12	1
M1165822	H3	0	0
M1165822	H4	0	0
M1165822	H5	0	0
M1165822	H1	1	0.0588235
M1165822	H2	0	0
M1165822	Urease	0	0
M1173858	H3	1	0.333333
M1173858	H4	1	0.0833333
M1173858	H5	7	1
M1173858	H1	2	0.117647
M1173858	H2	2	0.5
M1173858	Urease	0	0
M1187730	H3	0	0
M1187730	H4	0	0
M1187730	H5	0	0
M1187730	H1	0	0
M1187730	H2	0	0
M1187730	Urease	0	0
M1225459	H3	1	0.333333
M1225459	H4	2	0.166667
M1225459	H5	7	1
M1225459	H1	2	0.117647
M1225459	H2	0	0
M1225459	Urease	0	0
M1234786	H3	3	1
M1234786	H4	12	1
M1234786	H5	7	1
M1234786	H1	17	1
M1234786	H2	4	1
M1234786	Urease	12	1
M1274772	H3	1	0.333333
M1274772	H4	2	0.166667
M1274772	H5	7	1
M1274772	H1	2	0.117647
M1274772	H2	3	0.75
M1274772	Urease	0	0
M1282695	H3	1	0.333333
M1282695	H4	12	1
M1282695	H5	5	0.714286
M1282695	H1	2	0.117647
M1282695	H2	0	0
M1282695	Urease	0	0
M1284734	H3	0	0
M1284734	H4	1	0.0833333
M1284734	H5	2	0.285714
M1284734	H1	0	0
M1284734	H2	0	0
M1284734	Urease	0	0
M1342890	H3	1	0.333333
M1342890	H4	1	0.0833333
M1342890	H5	4	0.571429
M1342890	H1	2	0.117647
M1342890	H2	0	0
M1342890	Urease	0	0
M1366591	H3	1	0.333333
M1366591	H4	2	0.166667
M1366591	H5	7	1
M1366591	H1	2	0.117647
M1366591	H2	2	0.5
M1366591	Urease	0	0
M1377046	H3	1	0.333333
M1377046	H4	1	0.0833333
M1377046	H5	7	1
M1377046	H1	2	0.117647
M1377046	H2	0	0
M1377046	Urease	0	0
M1382103	H3	1	0.333333
M1382103	H4	2	0.166667
M1382103	H5	4	0.571429
M1382103	H1	2	0.117647
M1382103	H2	0	0
M1382103	Urease	0	0
M1505782	H3	1	0.333333
M1505782	H4	2	0.166667
M1505782	H5	4	0.571429
M1505782	H1	2	0.117647
M1505782	H2	0	0
M1505782	Urease	0	0
M1522000	H3	1	0.333333
M1522000	H4	2	0.166667
M1522000	H5	6	0.857143
M1522000	H1	2	0.117647
M1522000	H2	0	0
M1522000	Urease	0	0
M1541742	H3	1	0.333333
M1541742	H4	2	0.166667
M1541742	H5	7	1
M1541742	H1	2	0.117647
M1541742	H2	2	0.5
M1541742	Urease	0	0
M1548269	H3	1	0.333333
M1548269	H4	2	0.166667
M1548269	H5	7	1
M1548269	H1	2	0.117647
M1548269	H2	1	0.25
M1548269	Urease	0	0
M1549418	H3	0	0
M1549418	H4	0	0
M1549418	H5	0	0
M1549418	H1	0	0
M1549418	H2	0	0
M1549418	Urease	0	0
M1603758	H3	0	0
M1603758	H4	0	0
M1603758	H5	0	0
M1603758	H1	0	0
M1603758	H2	0	0
M1603758	Urease	0	0
M1607039	H3	1	0.333333
M1607039	H4	1	0.0833333
M1607039	H5	3	0.428571
M1607039	H1	2	0.117647
M1607039	H2	3	0.75
M1607039	Urease	0	0
M1699069	H3	1	0.333333
M1699069	H4	1	0.0833333
M1699069	H5	1	0.142857
M1699069	H1	2	0.117647
M1699069	H2	3	0.75
M1699069	Urease	0	0
M1706053	H3	3	1
M1706053	H4	12	1
M1706053	H5	4	0.571429
M1706053	H1	17	1
M1706053	H2	4	1
M1706053	Urease	12	1
M1714609	H3	1	0.333333
M1714609	H4	2	0.166667
M1714609	H5	4	0.571429
M1714609	H1	2	0.117647
M1714609	H2	0	0
M1714609	Urease	1	0.0833333
M1749374	H3	1	0.333333
M1749374	H4	2	0.166667
M1749374	H5	4	0.571429
M1749374	H1	2	0.117647
M1749374	H2	0	0
M1749374	Urease	0	0
M1774473	H3	1	0.333333
M1774473	H4	2	0.166667
M1774473	H5	7	1
M1774473	H1	2	0.117647
M1774473	H2	0	0
M1774473	Urease	0	0
M1790397	H3	1	0.333333
M1790397	H4	2	0.166667
M1790397	H5	7	1
M1790397	H1	2	0.117647
M1790397	H2	0	0
M1790397	Urease	0	0
M1793281	H3	1	0.333333
M1793281	H4	0	0
M1793281	H5	1	0.142857
M1793281	H1	0	0
M1793281	H2	0	0
M1793281	Urease	0	0
M1841651	H3	0	0
M1841651	H4	0	0
M1841651	H5	1	0.142857
M1841651	H1	0	0
M1841651	H2	0	0
M1841651	Urease	0	0
M1968699	H3	0	0
M1968699	H4	0	0
M1968699	H5	0	0
M1968699	H1	0	0
M1968699	H2	0	0
M1968699	Urease	0	0
M2011035	H3	1	0.333333
M2011035	H4	2	0.166667
M2011035	H5	7	1
M2011035	H1	2	0.117647
M2011035	H2	0	0
M2011035	Urease	0	0
M2026000	H3	1	0.333333
M2026000	H4	1	0.0833333
M2026000	H5	7	1
M2026000	H1	2	0.117647
M2026000	H2	0	0
M2026000	Urease	0	0
M2083387	H3	1	0.333333
M2083387	H4	2	0.166667
M2083387	H5	7	1
M2083387	H1	2	0.117647
M2083387	H2	0	0
M2083387	Urease	0	0
M2148076	H3	1	0.333333
M2148076	H4	2	0.166667
M2148076	H5	3	0.428571
M2148076	H1	2	0.117647
M2148076	H2	0	0
M2148076	Urease	0	0
M2192145	H3	1	0.333333
M2192145	H4	2	0.166667
M2192145	H5	7	1
M2192145	H1	2	0.117647
M2192145	H2	3	0.75
M2192145	Urease	0	0
M2204261	H3	0	0
M2204261	H4	0	0
M2204261	H5	0	0
M2204261	H1	0	0
M2204261	H2	0	0
M2204261	Urease	0	0
M2243583	H3	1	0.333333
M2243583	H4	2	0.166667
M2243583	H5	6	0.857143
M2243583	H1	2	0.117647
M2243583	H2	4	1
M2243583	Urease	3	0.25
M2272227	H3	1	0.333333
M2272227	H4	2	0.166667
M2272227	H5	5	0.714286
M2272227	H1	2	0.117647
M2272227	H2	3	0.75
M2272227	Urease	0	0
M2297209	H3	1	0.333333
M2297209	H4	2	0.166667
M2297209	H5	6	0.857143
M2297209	H1	2	0.117647
M2297209	H2	3	0.75
M2297209	Urease	0	0
M2308569	H3	1	0.333333
M2308569	H4	1	0.0833333
M2308569	H5	7	1
M2308569	H1	2	0.117647
M2308569	H2	0	0
M2308569	Urease	0	0
M2333822	H3	1	0.333333
M2333822	H4	2	0.166667
M2333822	H5	7	1
M2333822	H1	2	0.117647
M2333822	H2	0	0
M2333822	Urease	0	0
M2346903	H3	1	0.333333
M2346903	H4	2	0.166667
M2346903	H5	6	0.857143
M2346903	H1	2	0.117647
M2346903	H2	0	0
M2346903	Urease	0	0
M2368296	H3	1	0.333333
M2368296	H4	2	0.166667
M2368296	H5	4	0.571429
M2368296	H1	2	0.117647
M2368296	H2	0	0
M2368296	Urease	0	0
M2371674	H3	0	0
M2371674	H4	0	0
M2371674	H5	2	0.285714
M2371674	H1	0	0
M2371674	H2	3	0.75
M2371674	Urease	0	0
M2425280	H3	1	0.333333
M2425280	H4	2	0.166667
M2425280	H5	6	0.857143
M2425280	H1	2	0.117647
M2425280	H2	0	0
M2425280	Urease	0	0
M2459394	H3	0	0
M2459394	H4	0	0
M2459394	H5	1	0.142857
M2459394	H1	0	0
M2459394	H2	0	0
M2459394	Urease	0	0
M2494955	H3	1	0.333333
M2494955	H4	2	0.166667
M2494955	H5	7	1
M2494955	H1	2	0.117647
M2494955	H2	0	0
M2494955	Urease	0	0
M2539357	H3	0	0
M2539357	H4	0	0
M2539357	H5	0	0
M2539357	H1	0	0
M2539357	H2	0	0
M2539357	Urease	0	0
M2544171	H3	1	0.333333
M2544171	H4	0	0
M2544171	H5	7	1
M2544171	H1	2	0.117647
M2544171	H2	0	0
M2544171	Urease	0	0
M2552393	H3	3	1
M2552393	H4	2	0.166667
M2552393	H5	7	1
M2552393	H1	2	0.117647
M2552393	H2	4	1
M2552393	Urease	0	0
M2580021	H3	1	0.333333
M2580021	H4	2	0.166667
M2580021	H5	4	0.571429
M2580021	H1	2	0.117647
M2580021	H2	0	0
M2580021	Urease	0	0
M2603850	H3	0	0
M2603850	H4	1	0.0833333
M2603850	H5	2	0.285714
M2603850	H1	0	0
M2603850	H2	0	0
M2603850	Urease	0	0
M2607145	H3	0	0
M2607145	H4	1	0.0833333
M2607145	H5	3	0.428571
M2607145	H1	0	0
M2607145	H2	3	0.75
M2607145	Urease	0	0
M2655803	H3	1	0.333333
M2655803	H4	2	0.166667
M2655803	H5	7	1
M2655803	H1	2	0.117647
M2655803	H2	0	0
M2655803	Urease	0	0
M2687630	H3	2	0.666667
M2687630	H4	1	0.0833333
M2687630	H5	3	0.428571
M2687630	H1	0	0
M2687630	H2	4	1
M2687630	Urease	0	0
M2695274	H3	0	0
M2695274	H4	0	0
M2695274	H5	0	0
M2695274	H1	0	0
M2695274	H2	0	0
M2695274	Urease	0	0
M2804246	H3	1	0.333333
M2804246	H4	2	0.166667
M2804246	H5	7	1
M2804246	H1	2	0.117647
M2804246	H2	0	0
M2804246	Urease	0	0
M2884637	H3	3	1
M2884637	H4	12	1
M2884637	H5	6	0.857143
M2884637	H1	17	1
M2884637	H2	4	1
M2884637	Urease	12	1
M2935255	H3	0	0
M2935255	H4	0	0
M2935255	H5	0	0
M2935255	H1	0	0
M2935255	H2	0	0
M2935255	Urease	0	0
M2986299	H3	1	0.333333
M2986299	H4	2	0.166667
M2986299	H5	7	1
M2986299	H1	2	0.117647
M2986299	H2	0	0
M2986299	Urease	0	0
M3033098	H3	1	0.333333
M3033098	H4	1	0.0833333
M3033098	H5	3	0.428571
M3033098	H1	2	0.117647
M3033098	H2	0	0
M3033098	Urease	0	0
M3036393	H3	1	0.333333
M3036393	H4	2	0.166667
M3036393	H5	7	1
M3036393	H1	2	0.117647
M3036393	H2	0	0
M3036393	Urease	0	0
M3038470	H3	1	0.333333
M3038470	H4	2	0.166667
M3038470	H5	6	0.857143
M3038470	H1	2	0.117647
M3038470	H2	0	0
M3038470	Urease	0	0
M3135996	H3	1	0.333333
M3135996	H4	1	0.0833333
M3135996	H5	4	0.571429
M3135996	H1	2	0.117647
M3135996	H2	0	0
M3135996	Urease	0	0
M3169949	H3	1	0.333333
M3169949	H4	12	1
M3169949	H5	4	0.571429
M3169949	H1	15	0.882353
M3169949	H2	0	0
M3169949	Urease	12	1
M3171903	H3	0	0
M3171903	H4	0	0
M3171903	H5	0	0
M3171903	H1	0	0
M3171903	H2	0	0
M3171903	Urease	0	0
M3231446	H3	1	0.333333
M3231446	H4	2	0.166667
M3231446	H5	7	1
M3231446	H1	2	0.117647
M3231446	H2	0	0
M3231446	Urease	0	0
M3233754	H3	0	0
M3233754	H4	0	0
M3233754	H5	0	0
M3233754	H1	0	0
M3233754	H2	0	0
M3233754	Urease	0	0
M3280953	H3	0	0
M3280953	H4	0	0
M3280953	H5	0	0
M3280953	H1	0	0
M3280953	H2	0	0
M3280953	Urease	0	0
M3282143	H3	1	0.333333
M3282143	H4	2	0.166667
M3282143	H5	7	1
M3282143	H1	2	0.117647
M3282143	H2	0	0
M3282143	Urease	0	0
M3335130	H3	1	0.333333
M3335130	H4	2	0.166667
M3335130	H5	7	1
M3335130	H1	2	0.117647
M3335130	H2	0	0
M3335130	Urease	0	0
M3350317	H3	3	1
M3350317	H4	12	1
M3350317	H5	4	0.571429
M3350317	H1	17	1
M3350317	H2	4	1
M3350317	Urease	12	1
M3354731	H3	1	0.333333
M3354731	H4	2	0.166667
M3354731	H5	7	1
M3354731	H1	2	0.117647
M3354731	H2	0	0
M3354731	Urease	0	0
M3358535	H3	1	0.333333
M3358535	H4	2	0.166667
M3358535	H5	7	1
M3358535	H1	2	0.117647
M3358535	H2	0	0
M3358535	Urease	0	0
M3372368	H3	3	1
M3372368	H4	12	1
M3372368	H5	6	0.857143
M3372368	H1	17	1
M3372368	H2	4	1
M3372368	Urease	12	1
M3406821	H3	3	1
M3406821	H4	2	0.166667
M3406821	H5	5	0.714286
M3406821	H1	2	0.117647
M3406821	H2	4	1
M3406821	Urease	0	0
M3416537	H3	1	0.333333
M3416537	H4	2	0.166667
M3416537	H5	7	1
M3416537	H1	2	0.117647
M3416537	H2	0	0
M3416537	Urease	0	0
M3442748	H3	3	1
M3442748	H4	2	0.166667
M3442748	H5	7	1
M3442748	H1	2	0.117647
M3442748	H2	4	1
M3442748	Urease	0	0
M3461544	H3	0	0
M3461544	H4	0	0
M3461544	H5	0	0
M3461544	H1	0	0
M3461544	H2	0	0
M3461544	Urease	0	0
M3506279	H3	1	0.333333
M3506279	H4	0	0
M3506279	H5	4	0.571429
M3506279	H1	2	0.117647
M3506279	H2	0	0
M3506279	Urease	0	0
M3529654	H3	1	0.333333
M3529654	H4	0	0
M3529654	H5	1	0.142857
M3529654	H1	2	0.117647
M3529654	H2	0	0
M3529654	Urease	0	0
M3634977	H3	1	0.333333
M3634977	H4	1	0.0833333
M3634977	H5	5	0.714286
M3634977	H1	2	0.117647
M3634977	H2	2	0.5
M3634977	Urease	0	0
M3638744	H3	0	0
M3638744	H4	0	0
M3638744	H5	0	0
M3638744	H1	0	0
M3638744	H2	0	0
M3638744	Urease	0	0
M3720925	H3	1	0.333333
M3720925	H4	2	0.166667
M3720925	H5	4	0.571429
M3720925	H1	2	0.117647
M3720925	H2	0	0
M3720925	Urease	0	0
M3722219	H3	0	0
M3722219	H4	1	0.0833333
M3722219	H5	2	0.285714
M3722219	H1	0	0
M3722219	H2	0	0
M3722219	Urease	0	0
M3757043	H3	3	1
M3757043	H4	2	0.166667
M3757043	H5	7	1
M3757043	H1	2	0.117647
M3757043	H2	4	1
M3757043	Urease	0	0
M3783281	H3	1	0.333333
M3783281	H4	2	0.166667
M3783281	H5	4	0.571429
M3783281	H1	2	0.117647
M3783281	H2	0	0
M3783281	Urease	0	0
M3831602	H3	1	0.333333
M3831602	H4	2	0.166667
M3831602	H5	7	1
M3831602	H1	2	0.117647
M3831602	H2	0	0
M3831602	Urease	0	0
M3840166	H3	1	0.333333
M3840166	H4	1	0.0833333
M3840166	H5	7	1
M3840166	H1	2	0.117647
M3840166	H2	0	0
M3840166	Urease	0	0
M3854921	H3	1	0.333333
M3854921	H4	2	0.166667
M3854921	H5	4	0.571429
M3854921	H1	2	0.117647
M3854921	H2	0	0
M3854921	Urease	0	0
M3886038	H3	1	0.333333
M3886038	H4	1	0.0833333
M3886038	H5	7	1
M3886038	H1	2	0.117647
M3886038	H2	0	0
M3886038	Urease	0	0
M3902836	H3	0	0
M3902836	H4	2	0.166667
M3902836	H5	3	0.428571
M3902836	H1	1	0.0588235
M3902836	H2	3	0.75
M3902836	Urease	0	0
M3907217	H3	1	0.333333
M3907217	H4	1	0.0833333
M3907217	H5	6	0.857143
M3907217	H1	2	0.117647
M3907217	H2	0	0
M3907217	Urease	0	0
M3913687	H3	3	1
M3913687	H4	6	0.5
M3913687	H5	6	0.857143
M3913687	H1	14	0.823529
M3913687	H2	4	1
M3913687	Urease	11	0.916667
M4019830	H3	0	0
M4019830	H4	0	0
M4019830	H5	0	0
M4019830	H1	0	0
M4019830	H2	0	0
M4019830	Urease	0	0
M4024168	H3	1	0.333333
M4024168	H4	2	0.166667
M4024168	H5	7	1
M4024168	H1	2	0.117647
M4024168	H2	0	0
M4024168	Urease	0	0
M4030978	H3	1	0.333333
M4030978	H4	2	0.166667
M4030978	H5	4	0.571429
M4030978	H1	2	0.117647
M4030978	H2	0	0
M4030978	Urease	0	0
M4035016	H3	1	0.333333
M4035016	H4	2	0.166667
M4035016	H5	7	1
M4035016	H1	2	0.117647
M4035016	H2	0	0
M4035016	Urease	0	0
M4089642	H3	1	0.333333
M4089642	H4	0	0
M4089642	H5	2	0.285714
M4089642	H1	2	0.117647
M4089642	H2	0	0
M4089642	Urease	0	0
M4095435	H3	1	0.333333
M4095435	H4	0	0
M4095435	H5	1	0.142857
M4095435	H1	2	0.117647
M4095435	H2	0	0
M4095435	Urease	0	0
M4114556	H3	0	0
M4114556	H4	0	0
M4114556	H5	0	0
M4114556	H1	0	0
M4114556	H2	0	0
M4114556	Urease	0	0
M4220374	H3	1	0.333333
M4220374	H4	2	0.166667
M4220374	H5	7	1
M4220374	H1	2	0.117647
M4220374	H2	0	0
M4220374	Urease	0	0
M4278000	H3	1	0.333333
M4278000	H4	2	0.166667
M4278000	H5	7	1
M4278000	H1	2	0.117647
M4278000	H2	0	0
M4278000	Urease	0	0
M4326866	H3	1	0.333333
M4326866	H4	1	0.0833333
M4326866	H5	7	1
M4326866	H1	2	0.117647
M4326866	H2	0	0
M4326866	Urease	0	0
M4392159	H3	1	0.333333
M4392159	H4	2	0.166667
M4392159	H5	4	0.571429
M4392159	H1	2	0.117647
M4392159	H2	0	0
M4392159	Urease	0	0
M4396670	H3	1	0.333333
M4396670	H4	2	0.166667
M4396670	H5	7	1
M4396670	H1	2	0.117647
M4396670	H2	0	0
M4396670	Urease	0	0
M4456972	H3	1	0.333333
M4456972	H4	2	0.166667
M4456972	H5	7	1
M4456972	H1	2	0.117647
M4456972	H2	3	0.75
M4456972	Urease	0	0
M4468256	H3	1	0.333333
M4468256	H4	0	0
M4468256	H5	2	0.285714
M4468256	H1	2	0.117647
M4468256	H2	0	0
M4468256	Urease	0	0
M4482950	H3	1	0.333333
M4482950	H4	2	0.166667
M4482950	H5	7	1
M4482950	H1	2	0.117647
M4482950	H2	0	0
M4482950	Urease	0	0
M4528935	H3	1	0.333333
M4528935	H4	2	0.166667
M4528935	H5	7	1
M4528935	H1	2	0.117647
M4528935	H2	0	0
M4528935	Urease	0	0
M4550289	H3	3	1
M4550289	H4	11	0.916667
M4550289	H5	7	1
M4550289	H1	16	0.941176
M4550289	H2	1	0.25
M4550289	Urease	12	1
M4623473	H3	1	0.333333
M4623473	H4	2	0.166667
M4623473	H5	4	0.571429
M4623473	H1	2	0.117647
M4623473	H2	0	0
M4623473	Urease	0	0
M4674079	H3	0	0
M4674079	H4	0	0
M4674079	H5	0	0
M4674079	H1	0	0
M4674079	H2	0	0
M4674079	Urease	0	0
M4684795	H3	1	0.333333
M4684795	H4	2	0.166667
M4684795	H5	7	1
M4684795	H1	2	0.117647
M4684795	H2	0	0
M4684795	Urease	0	0
M4709168	H3	1	0.333333
M4709168	H4	2	0.166667
M4709168	H5	7	1
M4709168	H1	2	0.117647
M4709168	H2	0	0
M4709168	Urease	0	0
M4713724	H3	2	0.666667
M4713724	H4	2	0.166667
M4713724	H5	5	0.714286
M4713724	H1	2	0.117647
M4713724	H2	2	0.5
M4713724	Urease	0	0
M4724935	H3	0	0
M4724935	H4	0	0
M4724935	H5	0	0
M4724935	H1	0	0
M4724935	H2	0	0
M4724935	Urease	0	0
M4731748	H3	1	0.333333
M4731748	H4	2	0.166667
M4731748	H5	7	1
M4731748	H1	2	0.117647
M4731748	H2	0	0
M4731748	Urease	0	0
M4737522	H3	0	0
M4737522	H4	0	0
M4737522	H5	2	0.285714
M4737522	H1	0	0
M4737522	H2	3	0.75
M4737522	Urease	0	0
M4764025	H3	1	0.333333
M4764025	H4	2	0.166667
M4764025	H5	6	0.857143
M4764025	H1	2	0.117647
M4764025	H2	3	0.75
M4764025	Urease	0	0
M4846111	H3	1	0.333333
M4846111	H4	2	0.166667
M4846111	H5	4	0.571429
M4846111	H1	2	0.117647
M4846111	H2	0	0
M4846111	Urease	0	0
M4890282	H3	0	0
M4890282	H4	0	0
M4890282	H5	0	0
M4890282	H1	0	0
M4890282	H2	0	0
M4890282	Urease	0	0
M4931749	H3	0	0
M4931749	H4	0	0
M4931749	H5	0	0
M4931749	H1	0	0
M4931749	H2	0	0
M4931749	Urease	0	0
M4990318	H3	1	0.333333
M4990318	H4	2	0.166667
M4990318	H5	6	0.857143
M4990318	H1	2	0.117647
M4990318	H2	3	0.75
M4990318	Urease	0	0
M4999450	H3	3	1
M4999450	H4	12	1
M4999450	H5	7	1
M4999450	H1	16	0.941176
M4999450	H2	4	1
M4999450	Urease	12	1
M5032694	H3	1	0.333333
M5032694	H4	2	0.166667
M5032694	H5	7	1
M5032694	H1	2	0.117647
M5032694	H2	0	0
M5032694	Urease	0	0
M5063295	H3	1	0.333333
M5063295	H4	2	0.166667
M5063295	H5	7	1
M5063295	H1	2	0.117647
M5063295	H2	0	0
M5063295	Urease	0	0
M5081939	H3	1	0.333333
M5081939	H4	0	0
M5081939	H5	7	1
M5081939	H1	2	0.117647
M5081939	H2	0	0
M5081939	Urease	0	0
M5098785	H3	1	0.333333
M5098785	H4	1	0.0833333
M5098785	H5	4	0.571429
M5098785	H1	2	0.117647
M5098785	H2	0	0
M5098785	Urease	0	0
M5109434	H3	1	0.333333
M5109434	H4	1	0.0833333
M5109434	H5	7	1
M5109434	H1	2	0.117647
M5109434	H2	0	0
M5109434	Urease	0	0
M5135343	H3	3	1
M5135343	H4	2	0.166667
M5135343	H5	7	1
M5135343	H1	2	0.117647
M5135343	H2	4	1
M5135343	Urease	0	0
M5170162	H3	1	0.333333
M5170162	H4	1	0.0833333
M5170162	H5	4	0.571429
M5170162	H1	0	0
M5170162	H2	0	0
M5170162	Urease	0	0
M5202109	H3	0	0
M5202109	H4	1	0.0833333
M5202109	H5	3	0.428571
M5202109	H1	0	0
M5202109	H2	0	0
M5202109	Urease	0	0
M5280190	H3	1	0.333333
M5280190	H4	1	0.0833333
M5280190	H5	4	0.571429
M5280190	H1	2	0.117647
M5280190	H2	0	0
M5280190	Urease	0	0
M5284773	H3	1	0.333333
M5284773	H4	1	0.0833333
M5284773	H5	6	0.857143
M5284773	H1	2	0.117647
M5284773	H2	0	0
M5284773	Urease	0	0
M5343083	H3	1	0.333333
M5343083	H4	2	0.166667
M5343083	H5	6	0.857143
M5343083	H1	3	0.176471
M5343083	H2	0	0
M5343083	Urease	2	0.166667
M5400985	H3	1	0.333333
M5400985	H4	2	0.166667
M5400985	H5	4	0.571429
M5400985	H1	2	0.117647
M5400985	H2	0	0
M5400985	Urease	0	0
M5429824	H3	1	0.333333
M5429824	H4	2	0.166667
M5429824	H5	7	1
M5429824	H1	2	0.117647
M5429824	H2	3	0.75
M5429824	Urease	0	0
M5505249	H3	1	0.333333
M5505249	H4	2	0.166667
M5505249	H5	4	0.571429
M5505249	H1	2	0.117647
M5505249	H2	0	0
M5505249	Urease	0	0
M5510939	H3	0	0
M5510939	H4	0	0
M5510939	H5	1	0.142857
M5510939	H1	0	0
M5510939	H2	1	0.25
M5510939	Urease	0	0
M5568328	H3	0	0
M5568328	H4	0	0
M5568328	H5	0	0
M5568328	H1	0	0
M5568328	H2	0	0
M5568328	Urease	0	0
M5616290	H3	0	0
M5616290	H4	1	0.0833333
M5616290	H5	2	0.285714
M5616290	H1	0	0
M5616290	H2	3	0.75
M5616290	Urease	0	0
M5639090	H3	1	0.333333
M5639090	H4	0	0
M5639090	H5	6	0.857143
M5639090	H1	2	0.117647
M5639090	H2	1	0.25
M5639090	Urease	0	0
M5683447	H3	1	0.333333
M5683447	H4	2	0.166667
M5683447	H5	7	1
M5683447	H1	2	0.117647
M5683447	H2	0	0
M5683447	Urease	0	0
M5719738	H3	1	0.333333
M5719738	H4	1	0.0833333
M5719738	H5	6	0.857143
M5719738	H1	2	0.117647
M5719738	H2	0	0
M5719738	Urease	0	0
M5728434	H3	0	0
M5728434	H4	0	0
M5728434	H5	0	0
M5728434	H1	0	0
M5728434	H2	0	0
M5728434	Urease	0	0
M5753066	H3	1	0.333333
M5753066	H4	2	0.166667
M5753066	H5	7	1
M5753066	H1	2	0.117647
M5753066	H2	0	0
M5753066	Urease	0	0
M5759181	H3	1	0.333333
M5759181	H4	1	0.0833333
M5759181	H5	7	1
M5759181	H1	2	0.117647
M5759181	H2	0	0
M5759181	Urease	0	0
M5769484	H3	1	0.333333
M5769484	H4	1	0.0833333
M5769484	H5	7	1
M5769484	H1	2	0.117647
M5769484	H2	0	0
M5769484	Urease	0	0
M5798033	H3	0	0
M5798033	H4	1	0.0833333
M5798033	H5	2	0.285714
M5798033	H1	0	0
M5798033	H2	0	0
M5798033	Urease	0	0
M5804220	H3	0	0
M5804220	H4	0	0
M5804220	H5	0	0
M5804220	H1	0	0
M5804220	H2	0	0
M5804220	Urease	0	0
M5818449	H3	1	0.333333
M5818449	H4	2	0.166667
M5818449	H5	7	1
M5818449	H1	2	0.117647
M5818449	H2	0	0
M5818449	Urease	12	1
M5823027	H3	0	0
M5823027	H4	0	0
M5823027	H5	0	0
M5823027	H1	0	0
M5823027	H2	0	0
M5823027	Urease	0	0
M5823286	H3	1	0.333333
M5823286	H4	0	0
M5823286	H5	3	0.428571
M5823286	H1	2	0.117647
M5823286	H2	0	0
M5823286	Urease	0	0
M5874254	H3	0	0
M5874254	H4	0	0
M5874254	H5	0	0
M5874254	H1	0	0
M5874254	H2	0	0
M5874254	Urease	0	0
M5911579	H3	3	1
M5911579	H4	12	1
M5911579	H5	6	0.857143
M5911579	H1	13	0.764706
M5911579	H2	4	1
M5911579	Urease	12	1
M5927435	H3	0	0
M5927435	H4	0	0
M5927435	H5	0	0
M5927435	H1	0	0
M5927435	H2	0	0
M5927435	Urease	0	0
M6004299	H3	1	0.333333
M6004299	H4	1	0.0833333
M6004299	H5	3	0.428571
M6004299	H1	2	0.117647
M6004299	H2	0	0
M6004299	Urease	0	0
M6155966	H3	1	0.333333
M6155966	H4	2	0.166667
M6155966	H5	7	1
M6155966	H1	2	0.117647
M6155966	H2	2	0.5
M6155966	Urease	0	0
M6166640	H3	1	0.333333
M6166640	H4	2	0.166667
M6166640	H5	4	0.571429
M6166640	H1	2	0.117647
M6166640	H2	0	0
M6166640	Urease	0	0
M6179885	H3	0	0
M6179885	H4	1	0.0833333
M6179885	H5	2	0.285714
M6179885	H1	0	0
M6179885	H2	3	0.75
M6179885	Urease	0	0
M6191680	H3	0	0
M6191680	H4	0	0
M6191680	H5	0	0
M6191680	H1	0	0
M6191680	H2	0	0
M6191680	Urease	0	0
M6192565	H3	0	0
M6192565	H4	0	0
M6192565	H5	0	0
M6192565	H1	0	0
M6192565	H2	0	0
M6192565	Urease	0	0
M6203150	H3	2	0.666667
M6203150	H4	2	0.166667
M6203150	H5	7	1
M6203150	H1	2	0.117647
M6203150	H2	3	0.75
M6203150	Urease	0	0
M6238603	H3	1	0.333333
M6238603	H4	1	0.0833333
M6238603	H5	4	0.571429
M6238603	H1	2	0.117647
M6238603	H2	0	0
M6238603	Urease	0	0
M6283357	H3	1	0.333333
M6283357	H4	0	0
M6283357	H5	6	0.857143
M6283357	H1	2	0.117647
M6283357	H2	0	0
M6283357	Urease	0	0
M6294009	H3	1	0.333333
M6294009	H4	2	0.166667
M6294009	H5	7	1
M6294009	H1	2	0.117647
M6294009	H2	1	0.25
M6294009	Urease	0	0
M6317248	H3	0	0
M6317248	H4	0	0
M6317248	H5	0	0
M6317248	H1	1	0.0588235
M6317248	H2	0	0
M6317248	Urease	0	0
M6360446	H3	1	0.333333
M6360446	H4	1	0.0833333
M6360446	H5	6	0.857143
M6360446	H1	2	0.117647
M6360446	H2	0	0
M6360446	Urease	0	0
M6448534	H3	1	0.333333
M6448534	H4	1	0.0833333
M6448534	H5	6	0.857143
M6448534	H1	2	0.117647
M6448534	H2	0	0
M6448534	Urease	0	0
M6449096	H3	1	0.333333
M6449096	H4	2	0.166667
M6449096	H5	5	0.714286
M6449096	H1	2	0.117647
M6449096	H2	0	0
M6449096	Urease	12	1
M6501183	H3	0	0
M6501183	H4	0	0
M6501183	H5	1	0.142857
M6501183	H1	1	0.0588235
M6501183	H2	0	0
M6501183	Urease	0	0
M6527209	H3	1	0.333333
M6527209	H4	1	0.0833333
M6527209	H5	5	0.714286
M6527209	H1	2	0.117647
M6527209	H2	0	0
M6527209	Urease	0	0
M6540942	H3	1	0.333333
M6540942	H4	1	0.0833333
M6540942	H5	7	1
M6540942	H1	2	0.117647
M6540942	H2	0	0
M6540942	Urease	0	0
M6560138	H3	1	0.333333
M6560138	H4	2	0.166667
M6560138	H5	7	1
M6560138	H1	2	0.117647
M6560138	H2	0	0
M6560138	Urease	0	0
M6601494	H3	1	0.333333
M6601494	H4	2	0.166667
M6601494	H5	7	1
M6601494	H1	2	0.117647
M6601494	H2	0	0
M6601494	Urease	0	0
M6612266	H3	3	1
M6612266	H4	12	1
M6612266	H5	7	1
M6612266	H1	13	0.764706
M6612266	H2	4	1
M6612266	Urease	12	1
M6724797	H3	0	0
M6724797	H4	0	0
M6724797	H5	0	0
M6724797	H1	0	0
M6724797	H2	0	0
M6724797	Urease	0	0
M6732423	H3	0	0
M6732423	H4	1	0.0833333
M6732423	H5	2	0.285714
M6732423	H1	0	0
M6732423	H2	0	0
M6732423	Urease	0	0
M6735189	H3	1	0.333333
M6735189	H4	2	0.166667
M6735189	H5	7	1
M6735189	H1	2	0.117647
M6735189	H2	3	0.75
M6735189	Urease	0	0
M6740451	H3	0	0
M6740451	H4	0	0
M6740451	H5	2	0.285714
M6740451	H1	1	0.0588235
M6740451	H2	0	0
M6740451	Urease	0	0
M6800476	H3	1	0.333333
M6800476	H4	2	0.166667
M6800476	H5	7	1
M6800476	H1	2	0.117647
M6800476	H2	0	0
M6800476	Urease	0	0
M6844686	H3	1	0.333333
M6844686	H4	2	0.166667
M6844686	H5	6	0.857143
M6844686	H1	2	0.117647
M6844686	H2	3	0.75
M6844686	Urease	0	0
M6884052	H3	1	0.333333
M6884052	H4	0	0
M6884052	H5	5	0.714286
M6884052	H1	2	0.117647
M6884052	H2	0	0
M6884052	Urease	0	0
M6893514	H3	1	0.333333
M6893514	H4	2	0.166667
M6893514	H5	6	0.857143
M6893514	H1	2	0.117647
M6893514	H2	3	0.75
M6893514	Urease	0	0
M6917574	H3	1	0.333333
M6917574	H4	2	0.166667
M6917574	H5	7	1
M6917574	H1	2	0.117647
M6917574	H2	0	0
M6917574	Urease	0	0
M6918736	H3	1	0.333333
M6918736	H4	2	0.166667
M6918736	H5	7	1
M6918736	H1	2	0.117647
M6918736	H2	0	0
M6918736	Urease	0	0
M6941235	H3	1	0.333333
M6941235	H4	0	0
M6941235	H5	5	0.714286
M6941235	H1	2	0.117647
M6941235	H2	0	0
M6941235	Urease	0	0
M6991101	H3	1	0.333333
M6991101	H4	1	0.0833333
M6991101	H5	4	0.571429
M6991101	H1	2	0.117647
M6991101	H2	0	0
M6991101	Urease	0	0
M7081485	H3	1	0.333333
M7081485	H4	1	0.0833333
M7081485	H5	7	1
M7081485	H1	2	0.117647
M7081485	H2	0	0
M7081485	Urease	0	0
M7099788	H3	2	0.666667
M7099788	H4	1	0.0833333
M7099788	H5	2	0.285714
M7099788	H1	0	0
M7099788	H2	4	1
M7099788	Urease	0	0
M7169893	H3	1	0.333333
M7169893	H4	2	0.166667
M7169893	H5	7	1
M7169893	H1	2	0.117647
M7169893	H2	0	0
M7169893	Urease	12	1
M7170292	H3	1	0.333333
M7170292	H4	2	0.166667
M7170292	H5	4	0.571429
M7170292	H1	2	0.117647
M7170292	H2	0	0
M7170292	Urease	0	0
M7203986	H3	1	0.333333
M7203986	H4	1	0.0833333
M7203986	H5	6	0.857143
M7203986	H1	2	0.117647
M7203986	H2	0	0
M7203986	Urease	0	0
M7235263	H3	1	0.333333
M7235263	H4	2	0.166667
M7235263	H5	7	1
M7235263	H1	2	0.117647
M7235263	H2	0	0
M7235263	Urease	0	0
M7315040	H3	0	0
M7315040	H4	0	0
M7315040	H5	0	0
M7315040	H1	0	0
M7315040	H2	0	0
M7315040	Urease	0	0
M7343785	H3	0	0
M7343785	H4	0	0
M7343785	H5	0	0
M7343785	H1	0	0
M7343785	H2	0	0
M7343785	Urease	0	0
M7358393	H3	1	0.333333
M7358393	H4	2	0.166667
M7358393	H5	5	0.714286
M7358393	H1	2	0.117647
M7358393	H2	0	0
M7358393	Urease	0	0
M7393351	H3	1	0.333333
M7393351	H4	2	0.166667
M7393351	H5	7	1
M7393351	H1	2	0.117647
M7393351	H2	1	0.25
M7393351	Urease	0	0
M7404291	H3	1	0.333333
M7404291	H4	1	0.0833333
M7404291	H5	6	0.857143
M7404291	H1	2	0.117647
M7404291	H2	0	0
M7404291	Urease	0	0
M7488750	H3	0	0
M7488750	H4	0	0
M7488750	H5	0	0
M7488750	H1	0	0
M7488750	H2	0	0
M7488750	Urease	0	0
M7532510	H3	0	0
M7532510	H4	1	0.0833333
M7532510	H5	2	0.285714
M7532510	H1	1	0.0588235
M7532510	H2	3	0.75
M7532510	Urease	0	0
M7536426	H3	1	0.333333
M7536426	H4	2	0.166667
M7536426	H5	7	1
M7536426	H1	2	0.117647
M7536426	H2	0	0
M7536426	Urease	0	0
M7547515	H3	1	0.333333
M7547515	H4	2	0.166667
M7547515	H5	7	1
M7547515	H1	2	0.117647
M7547515	H2	0	0
M7547515	Urease	0	0
M7587558	H3	1	0.333333
M7587558	H4	2	0.166667
M7587558	H5	7	1
M7587558	H1	2	0.117647
M7587558	H2	3	0.75
M7587558	Urease	0	0
M7600789	H3	1	0.333333
M7600789	H4	1	0.0833333
M7600789	H5	7	1
M7600789	H1	2	0.117647
M7600789	H2	0	0
M7600789	Urease	0	0
M7601959	H3	3	1
M7601959	H4	12	1
M7601959	H5	7	1
M7601959	H1	13	0.764706
M7601959	H2	4	1
M7601959	Urease	12	1
M7616411	H3	1	0.333333
M7616411	H4	2	0.166667
M7616411	H5	4	0.571429
M7616411	H1	2	0.117647
M7616411	H2	0	0
M7616411	Urease	0	0
M7624720	H3	1	0.333333
M7624720	H4	2	0.166667
M7624720	H5	7	1
M7624720	H1	2	0.117647
M7624720	H2	0	0
M7624720	Urease	0	0
M7628044	H3	1	0.333333
M7628044	H4	2	0.166667
M7628044	H5	7	1
M7628044	H1	2	0.117647
M7628044	H2	0	0
M7628044	Urease	0	0
M7716787	H3	3	1
M7716787	H4	12	1
M7716787	H5	7	1
M7716787	H1	17	1
M7716787	H2	1	0.25
M7716787	Urease	12	1
M7753866	H3	0	0
M7753866	H4	0	0
M7753866	H5	2	0.285714
M7753866	H1	0	0
M7753866	H2	0	0
M7753866	Urease	0	0
M7771622	H3	1	0.333333
M7771622	H4	2	0.166667
M7771622	H5	7	1
M7771622	H1	2	0.117647
M7771622	H2	1	0.25
M7771622	Urease	0	0
M7792666	H3	1	0.333333
M7792666	H4	2	0.166667
M7792666	H5	7	1
M7792666	H1	2	0.117647
M7792666	H2	0	0
M7792666	Urease	0	0
M7792885	H3	1	0.333333
M7792885	H4	1	0.0833333
M7792885	H5	7	1
M7792885	H1	2	0.117647
M7792885	H2	0	0
M7792885	Urease	0	0
M7823111	H3	1	0.333333
M7823111	H4	1	0.0833333
M7823111	H5	6	0.857143
M7823111	H1	2	0.117647
M7823111	H2	0	0
M7823111	Urease	0	0
M7854040	H3	0	0
M7854040	H4	0	0
M7854040	H5	0	0
M7854040	H1	0	0
M7854040	H2	0	0
M7854040	Urease	0	0
M7882991	H3	1	0.333333
M7882991	H4	2	0.166667
M7882991	H5	4	0.571429
M7882991	H1	2	0.117647
M7882991	H2	1	0.25
M7882991	Urease	0	0
M7946455	H3	1	0.333333
M7946455	H4	1	0.0833333
M7946455	H5	7	1
M7946455	H1	2	0.117647
M7946455	H2	0	0
M7946455	Urease	0	0
M7990127	H3	0	0
M7990127	H4	1	0.0833333
M7990127	H5	2	0.285714
M7990127	H1	0	0
M7990127	H2	3	0.75
M7990127	Urease	0	0
M8026298	H3	1	0.333333
M8026298	H4	0	0
M8026298	H5	3	0.428571
M8026298	H1	2	0.117647
M8026298	H2	0	0
M8026298	Urease	0	0
M8055095	H3	1	0.333333
M8055095	H4	2	0.166667
M8055095	H5	4	0.571429
M8055095	H1	2	0.117647
M8055095	H2	0	0
M8055095	Urease	0	0
M8055967	H3	1	0.333333
M8055967	H4	0	0
M8055967	H5	4	0.571429
M8055967	H1	2	0.117647
M8055967	H2	0	0
M8055967	Urease	0	0
M8063002	H3	1	0.333333
M8063002	H4	0	0
M8063002	H5	1	0.142857
M8063002	H1	2	0.117647
M8063002	H2	0	0
M8063002	Urease	0	0
M8067013	H3	3	1
M8067013	H4	12	1
M8067013	H5	7	1
M8067013	H1	16	0.941176
M8067013	H2	1	0.25
M8067013	Urease	12	1
M8085252	H3	1	0.333333
M8085252	H4	2	0.166667
M8085252	H5	7	1
M8085252	H1	2	0.117647
M8085252	H2	0	0
M8085252	Urease	0	0
M8142050	H3	1	0.333333
M8142050	H4	2	0.166667
M8142050	H5	4	0.571429
M8142050	H1	2	0.117647
M8142050	H2	0	0
M8142050	Urease	0	0
M8191009	H3	1	0.333333
M8191009	H4	0	0
M8191009	H5	4	0.571429
M8191009	H1	2	0.117647
M8191009	H2	0	0
M8191009	Urease	0	0
M8235806	H3	1	0.333333
M8235806	H4	1	0.0833333
M8235806	H5	7	1
M8235806	H1	2	0.117647
M8235806	H2	0	0
M8235806	Urease	0	0
M8315502	H3	1	0.333333
M8315502	H4	2	0.166667
M8315502	H5	7	1
M8315502	H1	2	0.117647
M8315502	H2	0	0
M8315502	Urease	0	0
M8315980	H3	0	0
M8315980	H4	0	0
M8315980	H5	3	0.428571
M8315980	H1	0	0
M8315980	H2	0	0
M8315980	Urease	0	0
M8348056	H3	1	0.333333
M8348056	H4	1	0.0833333
M8348056	H5	1	0.142857
M8348056	H1	2	0.117647
M8348056	H2	0	0
M8348056	Urease	0	0
M8383305	H3	1	0.333333
M8383305	H4	2	0.166667
M8383305	H5	4	0.571429
M8383305	H1	2	0.117647
M8383305	H2	0	0
M8383305	Urease	0	0
M8416278	H3	1	0.333333
M8416278	H4	2	0.166667
M8416278	H5	6	0.857143
M8416278	H1	2	0.117647
M8416278	H2	0	0
M8416278	Urease	0	0
M8428335	H3	1	0.333333
M8428335	H4	2	0.166667
M8428335	H5	4	0.571429
M8428335	H1	2	0.117647
M8428335	H2	0	0
M8428335	Urease	0	0
M8521067	H3	1	0.333333
M8521067	H4	1	0.0833333
M8521067	H5	7	1
M8521067	H1	6	0.352941
M8521067	H2	3	0.75
M8521067	Urease	2	0.166667
M8568813	H3	0	0
M8568813	H4	1	0.0833333
M8568813	H5	2	0.285714
M8568813	H1	0	0
M8568813	H2	3	0.75
M8568813	Urease	0	0
M8607928	H3	1	0.333333
M8607928	H4	1	0.0833333
M8607928	H5	4	0.571429
M8607928	H1	2	0.117647
M8607928	H2	0	0
M8607928	Urease	0	0
M8704625	H3	1	0.333333
M8704625	H4	0	0
M8704625	H5	5	0.714286
M8704625	H1	2	0.117647
M8704625	H2	0	0
M8704625	Urease	0	0
M8726899	H3	1	0.333333
M8726899	H4	2	0.166667
M8726899	H5	7	1
M8726899	H1	2	0.117647
M8726899	H2	0	0
M8726899	Urease	0	0
M8742226	H3	1	0.333333
M8742226	H4	2	0.166667
M8742226	H5	6	0.857143
M8742226	H1	2	0.117647
M8742226	H2	0	0
M8742226	Urease	0	0
M8758006	H3	0	0
M8758006	H4	0	0
M8758006	H5	0	0
M8758006	H1	0	0
M8758006	H2	0	0
M8758006	Urease	0	0
M8777285	H3	1	0.333333
M8777285	H4	0	0
M8777285	H5	5	0.714286
M8777285	H1	2	0.117647
M8777285	H2	0	0
M8777285	Urease	0	0
M8883585	H3	2	0.666667
M8883585	H4	0	0
M8883585	H5	2	0.285714
M8883585	H1	0	0
M8883585	H2	4	1
M8883585	Urease	0	0
M8884527	H3	0	0
M8884527	H4	0	0
M8884527	H5	2	0.285714
M8884527	H1	0	0
M8884527	H2	2	0.5
M8884527	Urease	0	0
M8967391	H3	1	0.333333
M8967391	H4	1	0.0833333
M8967391	H5	5	0.714286
M8967391	H1	2	0.117647
M8967391	H2	0	0
M8967391	Urease	0	0
M9026669	H3	1	0.333333
M9026669	H4	12	1
M9026669	H5	7	1
M9026669	H1	2	0.117647
M9026669	H2	0	0
M9026669	Urease	0	0
M9040045	H3	1	0.333333
M9040045	H4	2	0.166667
M9040045	H5	7	1
M9040045	H1	2	0.117647
M9040045	H2	0	0
M9040045	Urease	0	0
M9066341	H3	0	0
M9066341	H4	0	0
M9066341	H5	0	0
M9066341	H1	0	0
M9066341	H2	0	0
M9066341	Urease	0	0
M9115534	H3	1	0.333333
M9115534	H4	0	0
M9115534	H5	7	1
M9115534	H1	2	0.117647
M9115534	H2	0	0
M9115534	Urease	0	0
M9130239	H3	1	0.333333
M9130239	H4	1	0.0833333
M9130239	H5	7	1
M9130239	H1	2	0.117647
M9130239	H2	0	0
M9130239	Urease	0	0
M9237691	H3	1	0.333333
M9237691	H4	2	0.166667
M9237691	H5	7	1
M9237691	H1	2	0.117647
M9237691	H2	0	0
M9237691	Urease	0	0
M9263287	H3	3	1
M9263287	H4	2	0.166667
M9263287	H5	7	1
M9263287	H1	2	0.117647
M9263287	H2	4	1
M9263287	Urease	0	0
M9301231	H3	0	0
M9301231	H4	0	0
M9301231	H5	0	0
M9301231	H1	0	0
M9301231	H2	0	0
M9301231	Urease	0	0
M9305528	H3	3	1
M9305528	H4	12	1
M9305528	H5	7	1
M9305528	H1	17	1
M9305528	H2	4	1
M9305528	Urease	12	1
M9336858	H3	1	0.333333
M9336858	H4	2	0.166667
M9336858	H5	7	1
M9336858	H1	2	0.117647
M9336858	H2	0	0
M9336858	Urease	0	0
M9361987	H3	1	0.333333
M9361987	H4	1	0.0833333
M9361987	H5	6	0.857143
M9361987	H1	2	0.117647
M9361987	H2	3	0.75
M9361987	Urease	0	0
M9395856	H3	0	0
M9395856	H4	0	0
M9395856	H5	2	0.285714
M9395856	H1	0	0
M9395856	H2	1	0.25
M9395856	Urease	0	0
M9490978	H3	1	0.333333
M9490978	H4	2	0.166667
M9490978	H5	7	1
M9490978	H1	2	0.117647
M9490978	H2	0	0
M9490978	Urease	0	0
M9491730	H3	3	1
M9491730	H4	11	0.916667
M9491730	H5	7	1
M9491730	H1	15	0.882353
M9491730	H2	4	1
M9491730	Urease	12	1
M9506300	H3	0	0
M9506300	H4	0	0
M9506300	H5	0	0
M9506300	H1	0	0
M9506300	H2	0	0
M9506300	Urease	0	0
M9526307	H3	1	0.333333
M9526307	H4	2	0.166667
M9526307	H5	7	1
M9526307	H1	2	0.117647
M9526307	H2	0	0
M9526307	Urease	0	0
M9548018	H3	0	0
M9548018	H4	0	0
M9548018	H5	2	0.285714
M9548018	H1	0	0
M9548018	H2	0	0
M9548018	Urease	0	0
M9585738	H3	1	0.333333
M9585738	H4	1	0.0833333
M9585738	H5	7	1
M9585738	H1	2	0.117647
M9585738	H2	0	0
M9585738	Urease	0	0
M9623796	H3	1	0.333333
M9623796	H4	2	0.166667
M9623796	H5	4	0.571429
M9623796	H1	2	0.117647
M9623796	H2	0	0
M9623796	Urease	0	0
M9655471	H3	1	0.333333
M9655471	H4	2	0.166667
M9655471	H5	7	1
M9655471	H1	2	0.117647
M9655471	H2	0	0
M9655471	Urease	0	0
M9660579	H3	0	0
M9660579	H4	1	0.0833333
M9660579	H5	2	0.285714
M9660579	H1	0	0
M9660579	H2	3	0.75
M9660579	Urease	0	0
M9698607	H3	1	0.333333
M9698607	H4	2	0.166667
M9698607	H5	5	0.714286
M9698607	H1	2	0.117647
M9698607	H2	0	0
M9698607	Urease	0	0
M9732205	H3	1	0.333333
M9732205	H4	2	0.166667
M9732205	H5	7	1
M9732205	H1	2	0.117647
M9732205	H2	0	0
M9732205	Urease	0	0
M9734997	H3	1	0.333333
M9734997	H4	0	0
M9734997	H5	5	0.714286
M9734997	H1	2	0.117647
M9734997	H2	0	0
M9734997	Urease	0	0
M9811411	H3	1	0.333333
M9811411	H4	2	0.166667
M9811411	H5	7	1
M9811411	H1	2	0.117647
M9811411	H2	0	0
M9811411	Urease	0	0
M9833227	H3	1	0.333333
M9833227	H4	2	0.166667
M9833227	H5	7	1
M9833227	H1	2	0.117647
M9833227	H2	0	0
M9833227	Urease	0	0
M9857908	H3	1	0.333333
M9857908	H4	1	0.0833333
M9857908	H5	6	0.857143
M9857908	H1	2	0.117647
M9857908	H2	0	0
M9857908	Urease	0	0
M9884446	H3	1	0.333333
M9884446	H4	0	0
M9884446	H5	7	1
M9884446	H1	2	0.117647
M9884446	H2	2	0.5
M9884446	Urease	0	0
M9902093	H3	1	0.333333
M9902093	H4	2	0.166667
M9902093	H5	6	0.857143
M9902093	H1	2	0.117647
M9902093	H2	2	0.5
M9902093	Urease	0	0
M9909105	H3	0	0
M9909105	H4	1	0.0833333
M9909105	H5	2	0.285714
M9909105	H1	0	0
M9909105	H2	0	0
M9909105	Urease	0	0
M9916748	H3	1	0.333333
M9916748	H4	2	0.166667
M9916748	H5	4	0.571429
M9916748	H1	2	0.117647
M9916748	H2	0	0
M9916748	Urease	0	0
M9939339	H3	1	0.333333
M9939339	H4	2	0.166667
M9939339	H5	7	1
M9939339	H1	2	0.117647
M9939339	H2	1	0.25
M9939339	Urease	2	0.166667
SRS1170725	H3	1	0.333333
SRS1170725	H4	2	0.166667
SRS1170725	H5	6	0.857143
SRS1170725	H1	3	0.176471
SRS1170725	H2	0	0
SRS1170725	Urease	0	0
SRS1170732	H3	1	0.333333
SRS1170732	H4	2	0.166667
SRS1170732	H5	6	0.857143
SRS1170732	H1	2	0.117647
SRS1170732	H2	3	0.75
SRS1170732	Urease	0	0
SRS1170742	H3	0	0
SRS1170742	H4	0	0
SRS1170742	H5	0	0
SRS1170742	H1	0	0
SRS1170742	H2	0	0
SRS1170742	Urease	0	0
SRS1170762	H3	3	1
SRS1170762	H4	12	1
SRS1170762	H5	4	0.571429
SRS1170762	H1	17	1
SRS1170762	H2	4	1
SRS1170762	Urease	12	1
SRS1170780	H3	3	1
SRS1170780	H4	12	1
SRS1170780	H5	6	0.857143
SRS1170780	H1	16	0.941176
SRS1170780	H2	4	1
SRS1170780	Urease	12	1
SRS1719101	H3	1	0.333333
SRS1719101	H4	1	0.0833333
SRS1719101	H5	2	0.285714
SRS1719101	H1	2	0.117647
SRS1719101	H2	0	0
SRS1719101	Urease	0	0
SRS1719113	H3	0	0
SRS1719113	H4	0	0
SRS1719113	H5	0	0
SRS1719113	H1	0	0
SRS1719113	H2	0	0
SRS1719113	Urease	0	0
SRS1719119	H3	1	0.333333
SRS1719119	H4	1	0.0833333
SRS1719119	H5	3	0.428571
SRS1719119	H1	2	0.117647
SRS1719119	H2	0	0
SRS1719119	Urease	0	0
SRS1719121	H3	0	0
SRS1719121	H4	0	0
SRS1719121	H5	0	0
SRS1719121	H1	2	0.117647
SRS1719121	H2	0	0
SRS1719121	Urease	0	0
SRS1719127	H3	0	0
SRS1719127	H4	0	0
SRS1719127	H5	0	0
SRS1719127	H1	0	0
SRS1719127	H2	0	0
SRS1719127	Urease	0	0
SRS1719161	H3	1	0.333333
SRS1719161	H4	1	0.0833333
SRS1719161	H5	3	0.428571
SRS1719161	H1	2	0.117647
SRS1719161	H2	0	0
SRS1719161	Urease	0	0
SRS1719195	H3	0	0
SRS1719195	H4	0	0
SRS1719195	H5	0	0
SRS1719195	H1	0	0
SRS1719195	H2	0	0
SRS1719195	Urease	0	0
SRS1719210	H3	0	0
SRS1719210	H4	0	0
SRS1719210	H5	0	0
SRS1719210	H1	2	0.117647
SRS1719210	H2	0	0
SRS1719210	Urease	0	0
SRS1719240	H3	1	0.333333
SRS1719240	H4	0	0
SRS1719240	H5	5	0.714286
SRS1719240	H1	2	0.117647
SRS1719240	H2	0	0
SRS1719240	Urease	0	0
SRS1719245	H3	0	0
SRS1719245	H4	0	0
SRS1719245	H5	0	0
SRS1719245	H1	0	0
SRS1719245	H2	0	0
SRS1719245	Urease	0	0
SRS1719247	H3	1	0.333333
SRS1719247	H4	0	0
SRS1719247	H5	0	0
SRS1719247	H1	1	0.0588235
SRS1719247	H2	0	0
SRS1719247	Urease	0	0
SRS1719249	H3	1	0.333333
SRS1719249	H4	0	0
SRS1719249	H5	3	0.428571
SRS1719249	H1	2	0.117647
SRS1719249	H2	0	0
SRS1719249	Urease	0	0
SRS1719250	H3	1	0.333333
SRS1719250	H4	0	0
SRS1719250	H5	0	0
SRS1719250	H1	1	0.0588235
SRS1719250	H2	0	0
SRS1719250	Urease	0	0
SRS1719252	H3	0	0
SRS1719252	H4	0	0
SRS1719252	H5	0	0
SRS1719252	H1	0	0
SRS1719252	H2	0	0
SRS1719252	Urease	0	0
SRS1719257	H3	0	0
SRS1719257	H4	1	0.0833333
SRS1719257	H5	2	0.285714
SRS1719257	H1	0	0
SRS1719257	H2	3	0.75
SRS1719257	Urease	0	0
SRS1719285	H3	0	0
SRS1719285	H4	0	0
SRS1719285	H5	0	0
SRS1719285	H1	0	0
SRS1719285	H2	0	0
SRS1719285	Urease	0	0
SRS1719294	H3	0	0
SRS1719294	H4	0	0
SRS1719294	H5	3	0.428571
SRS1719294	H1	2	0.117647
SRS1719294	H2	0	0
SRS1719294	Urease	0	0
SRS1719317	H3	0	0
SRS1719317	H4	0	0
SRS1719317	H5	0	0
SRS1719317	H1	0	0
SRS1719317	H2	0	0
SRS1719317	Urease	0	0
SRS1719324	H3	1	0.333333
SRS1719324	H4	1	0.0833333
SRS1719324	H5	6	0.857143
SRS1719324	H1	2	0.117647
SRS1719324	H2	0	0
SRS1719324	Urease	6	0.5
SRS1719327	H3	1	0.333333
SRS1719327	H4	2	0.166667
SRS1719327	H5	4	0.571429
SRS1719327	H1	2	0.117647
SRS1719327	H2	0	0
SRS1719327	Urease	0	0
SRS1719340	H3	0	0
SRS1719340	H4	0	0
SRS1719340	H5	0	0
SRS1719340	H1	0	0
SRS1719340	H2	0	0
SRS1719340	Urease	0	0
SRS1719363	H3	0	0
SRS1719363	H4	0	0
SRS1719363	H5	0	0
SRS1719363	H1	0	0
SRS1719363	H2	0	0
SRS1719363	Urease	0	0
SRS1719414	H3	1	0.333333
SRS1719414	H4	2	0.166667
SRS1719414	H5	4	0.571429
SRS1719414	H1	2	0.117647
SRS1719414	H2	0	0
SRS1719414	Urease	0	0
SRS1719424	H3	0	0
SRS1719424	H4	0	0
SRS1719424	H5	0	0
SRS1719424	H1	0	0
SRS1719424	H2	0	0
SRS1719424	Urease	0	0
SRS1719428	H3	1	0.333333
SRS1719428	H4	0	0
SRS1719428	H5	4	0.571429
SRS1719428	H1	2	0.117647
SRS1719428	H2	0	0
SRS1719428	Urease	0	0
SRS1719453	H3	1	0.333333
SRS1719453	H4	1	0.0833333
SRS1719453	H5	4	0.571429
SRS1719453	H1	2	0.117647
SRS1719453	H2	0	0
SRS1719453	Urease	0	0
SRS1719456	H3	0	0
SRS1719456	H4	0	0
SRS1719456	H5	0	0
SRS1719456	H1	0	0
SRS1719456	H2	0	0
SRS1719456	Urease	0	0
SRS1719460	H3	0	0
SRS1719460	H4	1	0.0833333
SRS1719460	H5	2	0.285714
SRS1719460	H1	0	0
SRS1719460	H2	0	0
SRS1719460	Urease	0	0
SRS1719462	H3	3	1
SRS1719462	H4	12	1
SRS1719462	H5	6	0.857143
SRS1719462	H1	16	0.941176
SRS1719462	H2	4	1
SRS1719462	Urease	12	1
SRS1719463	H3	1	0.333333
SRS1719463	H4	2	0.166667
SRS1719463	H5	4	0.571429
SRS1719463	H1	2	0.117647
SRS1719463	H2	0	0
SRS1719463	Urease	0	0
SRS1719465	H3	1	0.333333
SRS1719465	H4	2	0.166667
SRS1719465	H5	4	0.571429
SRS1719465	H1	2	0.117647
SRS1719465	H2	0	0
SRS1719465	Urease	0	0
SRS1719484	H3	0	0
SRS1719484	H4	0	0
SRS1719484	H5	0	0
SRS1719484	H1	2	0.117647
SRS1719484	H2	0	0
SRS1719484	Urease	0	0
SRS1719492	H3	0	0
SRS1719492	H4	0	0
SRS1719492	H5	0	0
SRS1719492	H1	0	0
SRS1719492	H2	0	0
SRS1719492	Urease	0	0
SRS1719493	H3	0	0
SRS1719493	H4	0	0
SRS1719493	H5	0	0
SRS1719493	H1	0	0
SRS1719493	H2	0	0
SRS1719493	Urease	0	0
SRS1719498	H3	0	0
SRS1719498	H4	0	0
SRS1719498	H5	0	0
SRS1719498	H1	0	0
SRS1719498	H2	0	0
SRS1719498	Urease	0	0
SRS1719500	H3	0	0
SRS1719500	H4	0	0
SRS1719500	H5	0	0
SRS1719500	H1	0	0
SRS1719500	H2	0	0
SRS1719500	Urease	0	0
SRS1719501	H3	0	0
SRS1719501	H4	0	0
SRS1719501	H5	0	0
SRS1719501	H1	0	0
SRS1719501	H2	0	0
SRS1719501	Urease	0	0
SRS1719539	H3	1	0.333333
SRS1719539	H4	2	0.166667
SRS1719539	H5	4	0.571429
SRS1719539	H1	2	0.117647
SRS1719539	H2	0	0
SRS1719539	Urease	0	0
SRS1735442	H3	1	0.333333
SRS1735442	H4	0	0
SRS1735442	H5	0	0
SRS1735442	H1	1	0.0588235
SRS1735442	H2	0	0
SRS1735442	Urease	0	0
SRS1735443	H3	0	0
SRS1735443	H4	0	0
SRS1735443	H5	0	0
SRS1735443	H1	0	0
SRS1735443	H2	0	0
SRS1735443	Urease	0	0
SRS1735446	H3	1	0.333333
SRS1735446	H4	1	0.0833333
SRS1735446	H5	6	0.857143
SRS1735446	H1	2	0.117647
SRS1735446	H2	0	0
SRS1735446	Urease	0	0
SRS1735450	H3	1	0.333333
SRS1735450	H4	0	0
SRS1735450	H5	5	0.714286
SRS1735450	H1	2	0.117647
SRS1735450	H2	0	0
SRS1735450	Urease	0	0
SRS1735451	H3	1	0.333333
SRS1735451	H4	0	0
SRS1735451	H5	1	0.142857
SRS1735451	H1	1	0.0588235
SRS1735451	H2	0	0
SRS1735451	Urease	0	0
SRS1735454	H3	1	0.333333
SRS1735454	H4	0	0
SRS1735454	H5	2	0.285714
SRS1735454	H1	2	0.117647
SRS1735454	H2	0	0
SRS1735454	Urease	0	0
SRS1735469	H3	1	0.333333
SRS1735469	H4	2	0.166667
SRS1735469	H5	4	0.571429
SRS1735469	H1	2	0.117647
SRS1735469	H2	0	0
SRS1735469	Urease	0	0
SRS1735472	H3	1	0.333333
SRS1735472	H4	2	0.166667
SRS1735472	H5	4	0.571429
SRS1735472	H1	2	0.117647
SRS1735472	H2	0	0
SRS1735472	Urease	0	0
SRS1735483	H3	0	0
SRS1735483	H4	0	0
SRS1735483	H5	0	0
SRS1735483	H1	0	0
SRS1735483	H2	0	0
SRS1735483	Urease	0	0
SRS1735486	H3	1	0.333333
SRS1735486	H4	2	0.166667
SRS1735486	H5	4	0.571429
SRS1735486	H1	2	0.117647
SRS1735486	H2	0	0
SRS1735486	Urease	0	0
SRS1735494	H3	0	0
SRS1735494	H4	0	0
SRS1735494	H5	0	0
SRS1735494	H1	0	0
SRS1735494	H2	0	0
SRS1735494	Urease	0	0
SRS1735503	H3	1	0.333333
SRS1735503	H4	0	0
SRS1735503	H5	3	0.428571
SRS1735503	H1	2	0.117647
SRS1735503	H2	0	0
SRS1735503	Urease	0	0
SRS1735506	H3	0	0
SRS1735506	H4	0	0
SRS1735506	H5	0	0
SRS1735506	H1	0	0
SRS1735506	H2	0	0
SRS1735506	Urease	0	0
SRS1735524	H3	0	0
SRS1735524	H4	0	0
SRS1735524	H5	0	0
SRS1735524	H1	0	0
SRS1735524	H2	0	0
SRS1735524	Urease	0	0
SRS1735528	H3	0	0
SRS1735528	H4	0	0
SRS1735528	H5	0	0
SRS1735528	H1	1	0.0588235
SRS1735528	H2	0	0
SRS1735528	Urease	0	0
SRS1735530	H3	1	0.333333
SRS1735530	H4	2	0.166667
SRS1735530	H5	4	0.571429
SRS1735530	H1	2	0.117647
SRS1735530	H2	0	0
SRS1735530	Urease	0	0
SRS1735537	H3	1	0.333333
SRS1735537	H4	1	0.0833333
SRS1735537	H5	0	0
SRS1735537	H1	2	0.117647
SRS1735537	H2	0	0
SRS1735537	Urease	0	0
SRS1735539	H3	3	1
SRS1735539	H4	12	1
SRS1735539	H5	5	0.714286
SRS1735539	H1	16	0.941176
SRS1735539	H2	1	0.25
SRS1735539	Urease	12	1
SRS1735555	H3	1	0.333333
SRS1735555	H4	1	0.0833333
SRS1735555	H5	6	0.857143
SRS1735555	H1	2	0.117647
SRS1735555	H2	0	0
SRS1735555	Urease	0	0
SRS1735567	H3	0	0
SRS1735567	H4	0	0
SRS1735567	H5	0	0
SRS1735567	H1	0	0
SRS1735567	H2	0	0
SRS1735567	Urease	0	0
SRS1735571	H3	1	0.333333
SRS1735571	H4	0	0
SRS1735571	H5	3	0.428571
SRS1735571	H1	2	0.117647
SRS1735571	H2	0	0
SRS1735571	Urease	0	0
SRS1735572	H3	1	0.333333
SRS1735572	H4	0	0
SRS1735572	H5	3	0.428571
SRS1735572	H1	2	0.117647
SRS1735572	H2	0	0
SRS1735572	Urease	0	0
SRS1735627	H3	1	0.333333
SRS1735627	H4	0	0
SRS1735627	H5	1	0.142857
SRS1735627	H1	2	0.117647
SRS1735627	H2	0	0
SRS1735627	Urease	0	0
SRS1735638	H3	3	1
SRS1735638	H4	12	1
SRS1735638	H5	7	1
SRS1735638	H1	17	1
SRS1735638	H2	4	1
SRS1735638	Urease	12	1
SRS1735645	H3	0	0
SRS1735645	H4	0	0
SRS1735645	H5	0	0
SRS1735645	H1	0	0
SRS1735645	H2	0	0
SRS1735645	Urease	0	0
SRS1735646	H3	0	0
SRS1735646	H4	0	0
SRS1735646	H5	0	0
SRS1735646	H1	0	0
SRS1735646	H2	0	0
SRS1735646	Urease	0	0
SRS1735662	H3	0	0
SRS1735662	H4	0	0
SRS1735662	H5	0	0
SRS1735662	H1	0	0
SRS1735662	H2	0	0
SRS1735662	Urease	0	0
SRS1735672	H3	1	0.333333
SRS1735672	H4	1	0.0833333
SRS1735672	H5	2	0.285714
SRS1735672	H1	2	0.117647
SRS1735672	H2	0	0
SRS1735672	Urease	0	0
SRS1735676	H3	0	0
SRS1735676	H4	0	0
SRS1735676	H5	0	0
SRS1735676	H1	0	0
SRS1735676	H2	0	0
SRS1735676	Urease	0	0
SRS1735679	H3	1	0.333333
SRS1735679	H4	1	0.0833333
SRS1735679	H5	5	0.714286
SRS1735679	H1	2	0.117647
SRS1735679	H2	1	0.25
SRS1735679	Urease	0	0
SRS1735685	H3	0	0
SRS1735685	H4	0	0
SRS1735685	H5	0	0
SRS1735685	H1	0	0
SRS1735685	H2	0	0
SRS1735685	Urease	0	0
SRS1735688	H3	1	0.333333
SRS1735688	H4	0	0
SRS1735688	H5	2	0.285714
SRS1735688	H1	2	0.117647
SRS1735688	H2	0	0
SRS1735688	Urease	0	0
SRS1735690	H3	0	0
SRS1735690	H4	0	0
SRS1735690	H5	0	0
SRS1735690	H1	0	0
SRS1735690	H2	0	0
SRS1735690	Urease	0	0
SRS1735695	H3	0	0
SRS1735695	H4	0	0
SRS1735695	H5	0	0
SRS1735695	H1	0	0
SRS1735695	H2	0	0
SRS1735695	Urease	0	0
SRS1735705	H3	0	0
SRS1735705	H4	0	0
SRS1735705	H5	0	0
SRS1735705	H1	0	0
SRS1735705	H2	0	0
SRS1735705	Urease	0	0
SRS1735706	H3	0	0
SRS1735706	H4	0	0
SRS1735706	H5	0	0
SRS1735706	H1	0	0
SRS1735706	H2	0	0
SRS1735706	Urease	0	0
SRS1735709	H3	0	0
SRS1735709	H4	0	0
SRS1735709	H5	0	0
SRS1735709	H1	0	0
SRS1735709	H2	0	0
SRS1735709	Urease	0	0
SRS1735714	H3	0	0
SRS1735714	H4	0	0
SRS1735714	H5	0	0
SRS1735714	H1	0	0
SRS1735714	H2	0	0
SRS1735714	Urease	0	0
SRS1735716	H3	0	0
SRS1735716	H4	0	0
SRS1735716	H5	2	0.285714
SRS1735716	H1	0	0
SRS1735716	H2	0	0
SRS1735716	Urease	0	0
SRS1735717	H3	1	0.333333
SRS1735717	H4	1	0.0833333
SRS1735717	H5	3	0.428571
SRS1735717	H1	2	0.117647
SRS1735717	H2	0	0
SRS1735717	Urease	0	0
SRS1735718	H3	1	0.333333
SRS1735718	H4	0	0
SRS1735718	H5	4	0.571429
SRS1735718	H1	2	0.117647
SRS1735718	H2	0	0
SRS1735718	Urease	0	0
SRS1735721	H3	1	0.333333
SRS1735721	H4	0	0
SRS1735721	H5	2	0.285714
SRS1735721	H1	1	0.0588235
SRS1735721	H2	0	0
SRS1735721	Urease	0	0
SRS820577	H3	0	0
SRS820577	H4	0	0
SRS820577	H5	0	0
SRS820577	H1	0	0
SRS820577	H2	0	0
SRS820577	Urease	0	0
SRS820609	H3	1	0.333333
SRS820609	H4	3	0.25
SRS820609	H5	7	1
SRS820609	H1	7	0.411765
SRS820609	H2	3	0.75
SRS820609	Urease	1	0.0833333
SRS820613	H3	0	0
SRS820613	H4	0	0
SRS820613	H5	0	0
SRS820613	H1	0	0
SRS820613	H2	0	0
SRS820613	Urease	0	0
SRS820616	H3	0	0
SRS820616	H4	0	0
SRS820616	H5	0	0
SRS820616	H1	0	0
SRS820616	H2	0	0
SRS820616	Urease	0	0
SRS820628	H3	0	0
SRS820628	H4	0	0
SRS820628	H5	0	0
SRS820628	H1	0	0
SRS820628	H2	0	0
SRS820628	Urease	0	0
SRR7567846	H3	1	0.333333
SRR7567846	H4	1	0.0833333
SRR7567846	H5	7	1
SRR7567846	H1	2	0.117647
SRR7567846	H2	0	0
SRR7567846	Urease	0	0
SRR11338666	H3	0	0
SRR11338666	H4	0	0
SRR11338666	H5	0	0
SRR11338666	H1	0	0
SRR11338666	H2	0	0
SRR11338666	Urease	0	0
SRR7563316	H3	0	0
SRR7563316	H4	0	0
SRR7563316	H5	0	0
SRR7563316	H1	0	0
SRR7563316	H2	0	0
SRR7563316	Urease	0	0
SRR7557571	H3	1	0.333333
SRR7557571	H4	2	0.166667
SRR7557571	H5	7	1
SRR7557571	H1	2	0.117647
SRR7557571	H2	0	0
SRR7557571	Urease	0	0
SRR7568649	H3	1	0.333333
SRR7568649	H4	2	0.166667
SRR7568649	H5	7	1
SRR7568649	H1	2	0.117647
SRR7568649	H2	3	0.75
SRR7568649	Urease	0	0
SRR11337346	H3	1	0.333333
SRR11337346	H4	2	0.166667
SRR11337346	H5	6	0.857143
SRR11337346	H1	2	0.117647
SRR11337346	H2	0	0
SRR11337346	Urease	0	0
SRR7557917	H3	1	0.333333
SRR7557917	H4	2	0.166667
SRR7557917	H5	7	1
SRR7557917	H1	2	0.117647
SRR7557917	H2	0	0
SRR7557917	Urease	0	0
SRR7556852	H3	0	0
SRR7556852	H4	0	0
SRR7556852	H5	0	0
SRR7556852	H1	0	0
SRR7556852	H2	0	0
SRR7556852	Urease	0	0
SRR7563874	H3	0	0
SRR7563874	H4	0	0
SRR7563874	H5	2	0.285714
SRR7563874	H1	0	0
SRR7563874	H2	2	0.5
SRR7563874	Urease	0	0
SRR7556943	H3	1	0.333333
SRR7556943	H4	2	0.166667
SRR7556943	H5	4	0.571429
SRR7556943	H1	2	0.117647
SRR7556943	H2	0	0
SRR7556943	Urease	0	0
SRR7563825	H3	1	0.333333
SRR7563825	H4	2	0.166667
SRR7563825	H5	7	1
SRR7563825	H1	2	0.117647
SRR7563825	H2	0	0
SRR7563825	Urease	0	0
SRR11337446	H3	1	0.333333
SRR11337446	H4	2	0.166667
SRR11337446	H5	7	1
SRR11337446	H1	2	0.117647
SRR11337446	H2	0	0
SRR11337446	Urease	0	0
SRR11336835	H3	1	0.333333
SRR11336835	H4	1	0.0833333
SRR11336835	H5	7	1
SRR11336835	H1	2	0.117647
SRR11336835	H2	0	0
SRR11336835	Urease	0	0
SRR7558214	H3	1	0.333333
SRR7558214	H4	0	0
SRR7558214	H5	6	0.857143
SRR7558214	H1	2	0.117647
SRR7558214	H2	0	0
SRR7558214	Urease	0	0
SRR11337683	H3	1	0.333333
SRR11337683	H4	2	0.166667
SRR11337683	H5	7	1
SRR11337683	H1	2	0.117647
SRR11337683	H2	0	0
SRR11337683	Urease	0	0
SRR7560649	H3	1	0.333333
SRR7560649	H4	2	0.166667
SRR7560649	H5	7	1
SRR7560649	H1	2	0.117647
SRR7560649	H2	0	0
SRR7560649	Urease	0	0
SRR11338904	H3	1	0.333333
SRR11338904	H4	2	0.166667
SRR11338904	H5	7	1
SRR11338904	H1	2	0.117647
SRR11338904	H2	0	0
SRR11338904	Urease	0	0
SRR7569717	H3	1	0.333333
SRR7569717	H4	1	0.0833333
SRR7569717	H5	6	0.857143
SRR7569717	H1	2	0.117647
SRR7569717	H2	0	0
SRR7569717	Urease	0	0
SRR7565672	H3	1	0.333333
SRR7565672	H4	2	0.166667
SRR7565672	H5	4	0.571429
SRR7565672	H1	2	0.117647
SRR7565672	H2	0	0
SRR7565672	Urease	0	0
SRR7564479	H3	1	0.333333
SRR7564479	H4	2	0.166667
SRR7564479	H5	6	0.857143
SRR7564479	H1	2	0.117647
SRR7564479	H2	0	0
SRR7564479	Urease	0	0
SRR7563901	H3	1	0.333333
SRR7563901	H4	1	0.0833333
SRR7563901	H5	4	0.571429
SRR7563901	H1	2	0.117647
SRR7563901	H2	0	0
SRR7563901	Urease	0	0
SRR11336923	H3	1	0.333333
SRR11336923	H4	2	0.166667
SRR11336923	H5	7	1
SRR11336923	H1	2	0.117647
SRR11336923	H2	0	0
SRR11336923	Urease	0	0
SRR7557638	H3	0	0
SRR7557638	H4	0	0
SRR7557638	H5	0	0
SRR7557638	H1	0	0
SRR7557638	H2	0	0
SRR7557638	Urease	0	0
SRR7566898	H3	1	0.333333
SRR7566898	H4	0	0
SRR7566898	H5	1	0.142857
SRR7566898	H1	2	0.117647
SRR7566898	H2	0	0
SRR7566898	Urease	0	0
SRR7559742	H3	1	0.333333
SRR7559742	H4	1	0.0833333
SRR7559742	H5	3	0.428571
SRR7559742	H1	2	0.117647
SRR7559742	H2	0	0
SRR7559742	Urease	0	0
SRR7561084	H3	0	0
SRR7561084	H4	0	0
SRR7561084	H5	0	0
SRR7561084	H1	0	0
SRR7561084	H2	0	0
SRR7561084	Urease	0	0
SRR11336953	H3	1	0.333333
SRR11336953	H4	2	0.166667
SRR11336953	H5	4	0.571429
SRR11336953	H1	2	0.117647
SRR11336953	H2	0	0
SRR11336953	Urease	0	0
SRR7565536	H3	1	0.333333
SRR7565536	H4	2	0.166667
SRR7565536	H5	7	1
SRR7565536	H1	2	0.117647
SRR7565536	H2	0	0
SRR7565536	Urease	0	0
SRR7565415	H3	1	0.333333
SRR7565415	H4	0	0
SRR7565415	H5	5	0.714286
SRR7565415	H1	2	0.117647
SRR7565415	H2	0	0
SRR7565415	Urease	0	0
SRR7560359	H3	3	1
SRR7560359	H4	12	1
SRR7560359	H5	7	1
SRR7560359	H1	17	1
SRR7560359	H2	4	1
SRR7560359	Urease	12	1
SRR7567635	H3	1	0.333333
SRR7567635	H4	0	0
SRR7567635	H5	1	0.142857
SRR7567635	H1	2	0.117647
SRR7567635	H2	0	0
SRR7567635	Urease	0	0
SRR7563583	H3	1	0.333333
SRR7563583	H4	2	0.166667
SRR7563583	H5	6	0.857143
SRR7563583	H1	2	0.117647
SRR7563583	H2	2	0.5
SRR7563583	Urease	0	0
SRR7566140	H3	1	0.333333
SRR7566140	H4	0	0
SRR7566140	H5	6	0.857143
SRR7566140	H1	2	0.117647
SRR7566140	H2	0	0
SRR7566140	Urease	0	0
SRR7565933	H3	1	0.333333
SRR7565933	H4	2	0.166667
SRR7565933	H5	4	0.571429
SRR7565933	H1	2	0.117647
SRR7565933	H2	0	0
SRR7565933	Urease	0	0
SRR11337698	H3	0	0
SRR11337698	H4	0	0
SRR11337698	H5	0	0
SRR11337698	H1	0	0
SRR11337698	H2	0	0
SRR11337698	Urease	0	0
SRR7558081	H3	1	0.333333
SRR7558081	H4	2	0.166667
SRR7558081	H5	7	1
SRR7558081	H1	2	0.117647
SRR7558081	H2	0	0
SRR7558081	Urease	0	0
SRR11337511	H3	1	0.333333
SRR11337511	H4	1	0.0833333
SRR11337511	H5	7	1
SRR11337511	H1	2	0.117647
SRR11337511	H2	1	0.25
SRR11337511	Urease	0	0
SRR11337172	H3	1	0.333333
SRR11337172	H4	0	0
SRR11337172	H5	3	0.428571
SRR11337172	H1	2	0.117647
SRR11337172	H2	0	0
SRR11337172	Urease	0	0
SRR10627126	H3	0	0
SRR10627126	H4	0	0
SRR10627126	H5	0	0
SRR10627126	H1	0	0
SRR10627126	H2	0	0
SRR10627126	Urease	0	0
SRR7563889	H3	1	0.333333
SRR7563889	H4	2	0.166667
SRR7563889	H5	7	1
SRR7563889	H1	2	0.117647
SRR7563889	H2	1	0.25
SRR7563889	Urease	0	0
SRR11338056	H3	1	0.333333
SRR11338056	H4	2	0.166667
SRR11338056	H5	7	1
SRR11338056	H1	2	0.117647
SRR11338056	H2	0	0
SRR11338056	Urease	0	0
SRR11337575	H3	1	0.333333
SRR11337575	H4	2	0.166667
SRR11337575	H5	7	1
SRR11337575	H1	2	0.117647
SRR11337575	H2	3	0.75
SRR11337575	Urease	0	0
SRR7560086	H3	0	0
SRR7560086	H4	0	0
SRR7560086	H5	0	0
SRR7560086	H1	0	0
SRR7560086	H2	0	0
SRR7560086	Urease	0	0
SRR7569052	H3	0	0
SRR7569052	H4	0	0
SRR7569052	H5	2	0.285714
SRR7569052	H1	0	0
SRR7569052	H2	0	0
SRR7569052	Urease	0	0
SRR11337919	H3	1	0.333333
SRR11337919	H4	2	0.166667
SRR11337919	H5	7	1
SRR11337919	H1	2	0.117647
SRR11337919	H2	0	0
SRR11337919	Urease	0	0
SRR7565432	H3	1	0.333333
SRR7565432	H4	1	0.0833333
SRR7565432	H5	6	0.857143
SRR7565432	H1	2	0.117647
SRR7565432	H2	0	0
SRR7565432	Urease	0	0
SRR7567465	H3	1	0.333333
SRR7567465	H4	2	0.166667
SRR7567465	H5	7	1
SRR7567465	H1	2	0.117647
SRR7567465	H2	0	0
SRR7567465	Urease	0	0
SRR7558727	H3	3	1
SRR7558727	H4	12	1
SRR7558727	H5	6	0.857143
SRR7558727	H1	13	0.764706
SRR7558727	H2	4	1
SRR7558727	Urease	12	1
SRR7563485	H3	1	0.333333
SRR7563485	H4	1	0.0833333
SRR7563485	H5	4	0.571429
SRR7563485	H1	2	0.117647
SRR7563485	H2	0	0
SRR7563485	Urease	0	0
SRR7559870	H3	1	0.333333
SRR7559870	H4	2	0.166667
SRR7559870	H5	4	0.571429
SRR7559870	H1	2	0.117647
SRR7559870	H2	0	0
SRR7559870	Urease	0	0
SRR7557577	H3	1	0.333333
SRR7557577	H4	2	0.166667
SRR7557577	H5	4	0.571429
SRR7557577	H1	2	0.117647
SRR7557577	H2	0	0
SRR7557577	Urease	0	0
SRR7559753	H3	0	0
SRR7559753	H4	1	0.0833333
SRR7559753	H5	0	0
SRR7559753	H1	0	0
SRR7559753	H2	0	0
SRR7559753	Urease	0	0
SRR7559692	H3	0	0
SRR7559692	H4	0	0
SRR7559692	H5	0	0
SRR7559692	H1	0	0
SRR7559692	H2	0	0
SRR7559692	Urease	0	0
SRR7563958	H3	1	0.333333
SRR7563958	H4	2	0.166667
SRR7563958	H5	4	0.571429
SRR7563958	H1	2	0.117647
SRR7563958	H2	0	0
SRR7563958	Urease	0	0
SRR7562773	H3	1	0.333333
SRR7562773	H4	0	0
SRR7562773	H5	5	0.714286
SRR7562773	H1	2	0.117647
SRR7562773	H2	2	0.5
SRR7562773	Urease	0	0
SRR7558101	H3	1	0.333333
SRR7558101	H4	2	0.166667
SRR7558101	H5	7	1
SRR7558101	H1	2	0.117647
SRR7558101	H2	0	0
SRR7558101	Urease	0	0
SRR7558924	H3	0	0
SRR7558924	H4	1	0.0833333
SRR7558924	H5	2	0.285714
SRR7558924	H1	0	0
SRR7558924	H2	0	0
SRR7558924	Urease	0	0
SRR7569495	H3	1	0.333333
SRR7569495	H4	12	1
SRR7569495	H5	6	0.857143
SRR7569495	H1	2	0.117647
SRR7569495	H2	2	0.5
SRR7569495	Urease	0	0
SRR7560311	H3	0	0
SRR7560311	H4	0	0
SRR7560311	H5	0	0
SRR7560311	H1	0	0
SRR7560311	H2	0	0
SRR7560311	Urease	0	0
SRR7556876	H3	1	0.333333
SRR7556876	H4	2	0.166667
SRR7556876	H5	7	1
SRR7556876	H1	2	0.117647
SRR7556876	H2	0	0
SRR7556876	Urease	0	0
SRR7564167	H3	1	0.333333
SRR7564167	H4	2	0.166667
SRR7564167	H5	7	1
SRR7564167	H1	2	0.117647
SRR7564167	H2	0	0
SRR7564167	Urease	0	0
SRR7564833	H3	1	0.333333
SRR7564833	H4	2	0.166667
SRR7564833	H5	7	1
SRR7564833	H1	2	0.117647
SRR7564833	H2	0	0
SRR7564833	Urease	0	0
SRR7564758	H3	1	0.333333
SRR7564758	H4	2	0.166667
SRR7564758	H5	7	1
SRR7564758	H1	2	0.117647
SRR7564758	H2	0	0
SRR7564758	Urease	0	0
SRR7560307	H3	1	0.333333
SRR7560307	H4	2	0.166667
SRR7560307	H5	5	0.714286
SRR7560307	H1	2	0.117647
SRR7560307	H2	1	0.25
SRR7560307	Urease	0	0
SRR7559918	H3	1	0.333333
SRR7559918	H4	2	0.166667
SRR7559918	H5	7	1
SRR7559918	H1	2	0.117647
SRR7559918	H2	0	0
SRR7559918	Urease	0	0
SRR7567482	H3	1	0.333333
SRR7567482	H4	2	0.166667
SRR7567482	H5	7	1
SRR7567482	H1	2	0.117647
SRR7567482	H2	0	0
SRR7567482	Urease	0	0
SRR7556911	H3	1	0.333333
SRR7556911	H4	1	0.0833333
SRR7556911	H5	7	1
SRR7556911	H1	2	0.117647
SRR7556911	H2	0	0
SRR7556911	Urease	0	0
SRR7565348	H3	1	0.333333
SRR7565348	H4	2	0.166667
SRR7565348	H5	7	1
SRR7565348	H1	2	0.117647
SRR7565348	H2	0	0
SRR7565348	Urease	0	0
SRR7568125	H3	1	0.333333
SRR7568125	H4	0	0
SRR7568125	H5	7	1
SRR7568125	H1	2	0.117647
SRR7568125	H2	0	0
SRR7568125	Urease	0	0
SRR7557175	H3	1	0.333333
SRR7557175	H4	2	0.166667
SRR7557175	H5	6	0.857143
SRR7557175	H1	2	0.117647
SRR7557175	H2	3	0.75
SRR7557175	Urease	0	0
SRR7558819	H3	0	0
SRR7558819	H4	0	0
SRR7558819	H5	2	0.285714
SRR7558819	H1	0	0
SRR7558819	H2	2	0.5
SRR7558819	Urease	0	0
SRR7561274	H3	1	0.333333
SRR7561274	H4	3	0.25
SRR7561274	H5	7	1
SRR7561274	H1	5	0.294118
SRR7561274	H2	0	0
SRR7561274	Urease	2	0.166667
SRR7568215	H3	1	0.333333
SRR7568215	H4	0	0
SRR7568215	H5	7	1
SRR7568215	H1	2	0.117647
SRR7568215	H2	0	0
SRR7568215	Urease	0	0
SRR7567748	H3	1	0.333333
SRR7567748	H4	2	0.166667
SRR7567748	H5	7	1
SRR7567748	H1	2	0.117647
SRR7567748	H2	0	0
SRR7567748	Urease	0	0
SRR7568235	H3	1	0.333333
SRR7568235	H4	2	0.166667
SRR7568235	H5	7	1
SRR7568235	H1	2	0.117647
SRR7568235	H2	0	0
SRR7568235	Urease	0	0
SRR7567449	H3	1	0.333333
SRR7567449	H4	2	0.166667
SRR7567449	H5	4	0.571429
SRR7567449	H1	2	0.117647
SRR7567449	H2	0	0
SRR7567449	Urease	0	0
SRR7569443	H3	1	0.333333
SRR7569443	H4	1	0.0833333
SRR7569443	H5	5	0.714286
SRR7569443	H1	2	0.117647
SRR7569443	H2	0	0
SRR7569443	Urease	0	0
SRR7565446	H3	3	1
SRR7565446	H4	12	1
SRR7565446	H5	6	0.857143
SRR7565446	H1	16	0.941176
SRR7565446	H2	4	1
SRR7565446	Urease	12	1
SRR7560718	H3	0	0
SRR7560718	H4	0	0
SRR7560718	H5	0	0
SRR7560718	H1	0	0
SRR7560718	H2	0	0
SRR7560718	Urease	0	0
SRR7560062	H3	0	0
SRR7560062	H4	0	0
SRR7560062	H5	0	0
SRR7560062	H1	0	0
SRR7560062	H2	0	0
SRR7560062	Urease	0	0
SRR7567911	H3	0	0
SRR7567911	H4	0	0
SRR7567911	H5	0	0
SRR7567911	H1	0	0
SRR7567911	H2	0	0
SRR7567911	Urease	0	0
SRR7557206	H3	1	0.333333
SRR7557206	H4	2	0.166667
SRR7557206	H5	7	1
SRR7557206	H1	2	0.117647
SRR7557206	H2	2	0.5
SRR7557206	Urease	0	0
SRR7563859	H3	1	0.333333
SRR7563859	H4	2	0.166667
SRR7563859	H5	3	0.428571
SRR7563859	H1	2	0.117647
SRR7563859	H2	0	0
SRR7563859	Urease	0	0
SRR7566904	H3	1	0.333333
SRR7566904	H4	1	0.0833333
SRR7566904	H5	7	1
SRR7566904	H1	2	0.117647
SRR7566904	H2	2	0.5
SRR7566904	Urease	0	0
SRR7560432	H3	1	0.333333
SRR7560432	H4	2	0.166667
SRR7560432	H5	7	1
SRR7560432	H1	2	0.117647
SRR7560432	H2	3	0.75
SRR7560432	Urease	0	0
SRR7558562	H3	1	0.333333
SRR7558562	H4	2	0.166667
SRR7558562	H5	6	0.857143
SRR7558562	H1	2	0.117647
SRR7558562	H2	3	0.75
SRR7558562	Urease	0	0
SRR7569163	H3	0	0
SRR7569163	H4	0	0
SRR7569163	H5	0	0
SRR7569163	H1	0	0
SRR7569163	H2	0	0
SRR7569163	Urease	0	0
SRR7558064	H3	2	0.666667
SRR7558064	H4	2	0.166667
SRR7558064	H5	6	0.857143
SRR7558064	H1	2	0.117647
SRR7558064	H2	4	1
SRR7558064	Urease	0	0
SRR7560619	H3	1	0.333333
SRR7560619	H4	2	0.166667
SRR7560619	H5	7	1
SRR7560619	H1	2	0.117647
SRR7560619	H2	3	0.75
SRR7560619	Urease	0	0
SRR7559709	H3	1	0.333333
SRR7559709	H4	2	0.166667
SRR7559709	H5	7	1
SRR7559709	H1	2	0.117647
SRR7559709	H2	3	0.75
SRR7559709	Urease	0	0
SRR7559774	H3	0	0
SRR7559774	H4	0	0
SRR7559774	H5	0	0
SRR7559774	H1	0	0
SRR7559774	H2	0	0
SRR7559774	Urease	0	0
SRR7564033	H3	0	0
SRR7564033	H4	1	0.0833333
SRR7564033	H5	2	0.285714
SRR7564033	H1	1	0.0588235
SRR7564033	H2	0	0
SRR7564033	Urease	0	0
SRR7559943	H3	0	0
SRR7559943	H4	0	0
SRR7559943	H5	0	0
SRR7559943	H1	0	0
SRR7559943	H2	0	0
SRR7559943	Urease	0	0
SRR7568677	H3	1	0.333333
SRR7568677	H4	2	0.166667
SRR7568677	H5	7	1
SRR7568677	H1	2	0.117647
SRR7568677	H2	0	0
SRR7568677	Urease	0	0
SRR7559369	H3	1	0.333333
SRR7559369	H4	2	0.166667
SRR7559369	H5	7	1
SRR7559369	H1	2	0.117647
SRR7559369	H2	0	0
SRR7559369	Urease	0	0
SRR7562713	H3	1	0.333333
SRR7562713	H4	0	0
SRR7562713	H5	2	0.285714
SRR7562713	H1	1	0.0588235
SRR7562713	H2	0	0
SRR7562713	Urease	0	0
SRR7561904	H3	1	0.333333
SRR7561904	H4	0	0
SRR7561904	H5	7	1
SRR7561904	H1	2	0.117647
SRR7561904	H2	0	0
SRR7561904	Urease	0	0
SRR7559919	H3	3	1
SRR7559919	H4	12	1
SRR7559919	H5	4	0.571429
SRR7559919	H1	17	1
SRR7559919	H2	4	1
SRR7559919	Urease	12	1
SRR7569325	H3	3	1
SRR7569325	H4	12	1
SRR7569325	H5	4	0.571429
SRR7569325	H1	17	1
SRR7569325	H2	1	0.25
SRR7569325	Urease	12	1
SRR7567772	H3	0	0
SRR7567772	H4	1	0.0833333
SRR7567772	H5	2	0.285714
SRR7567772	H1	0	0
SRR7567772	H2	0	0
SRR7567772	Urease	0	0
SRR7563553	H3	3	1
SRR7563553	H4	11	0.916667
SRR7563553	H5	6	0.857143
SRR7563553	H1	13	0.764706
SRR7563553	H2	4	1
SRR7563553	Urease	12	1
SRR7566896	H3	1	0.333333
SRR7566896	H4	2	0.166667
SRR7566896	H5	7	1
SRR7566896	H1	2	0.117647
SRR7566896	H2	3	0.75
SRR7566896	Urease	0	0
SRR7559006	H3	3	1
SRR7559006	H4	12	1
SRR7559006	H5	6	0.857143
SRR7559006	H1	17	1
SRR7559006	H2	4	1
SRR7559006	Urease	12	1
SRR7565477	H3	1	0.333333
SRR7565477	H4	2	0.166667
SRR7565477	H5	7	1
SRR7565477	H1	2	0.117647
SRR7565477	H2	3	0.75
SRR7565477	Urease	0	0
SRR7561062	H3	1	0.333333
SRR7561062	H4	2	0.166667
SRR7561062	H5	6	0.857143
SRR7561062	H1	2	0.117647
SRR7561062	H2	3	0.75
SRR7561062	Urease	0	0
SRR7565514	H3	0	0
SRR7565514	H4	0	0
SRR7565514	H5	0	0
SRR7565514	H1	0	0
SRR7565514	H2	0	0
SRR7565514	Urease	0	0
SRR7558096	H3	1	0.333333
SRR7558096	H4	1	0.0833333
SRR7558096	H5	7	1
SRR7558096	H1	2	0.117647
SRR7558096	H2	0	0
SRR7558096	Urease	0	0
ERS473033	H3	0	0
ERS473033	H4	0	0
ERS473033	H5	0	0
ERS473033	H1	0	0
ERS473033	H2	0	0
ERS473033	Urease	0	0
ERS473036	H3	0	0
ERS473036	H4	0	0
ERS473036	H5	0	0
ERS473036	H1	0	0
ERS473036	H2	0	0
ERS473036	Urease	0	0
ERS473404	H3	1	0.333333
ERS473404	H4	1	0.0833333
ERS473404	H5	7	1
ERS473404	H1	2	0.117647
ERS473404	H2	0	0
ERS473404	Urease	0	0
ERS473057	H3	0	0
ERS473057	H4	0	0
ERS473057	H5	0	0
ERS473057	H1	0	0
ERS473057	H2	0	0
ERS473057	Urease	0	0
ERS473067	H3	1	0.333333
ERS473067	H4	1	0.0833333
ERS473067	H5	3	0.428571
ERS473067	H1	2	0.117647
ERS473067	H2	0	0
ERS473067	Urease	0	0
ERS473087	H3	0	0
ERS473087	H4	0	0
ERS473087	H5	0	0
ERS473087	H1	0	0
ERS473087	H2	0	0
ERS473087	Urease	0	0
ERS473136	H3	1	0.333333
ERS473136	H4	0	0
ERS473136	H5	1	0.142857
ERS473136	H1	2	0.117647
ERS473136	H2	0	0
ERS473136	Urease	0	0
ERS473152	H3	1	0.333333
ERS473152	H4	1	0.0833333
ERS473152	H5	3	0.428571
ERS473152	H1	2	0.117647
ERS473152	H2	0	0
ERS473152	Urease	0	0
ERS473172	H3	3	1
ERS473172	H4	12	1
ERS473172	H5	4	0.571429
ERS473172	H1	17	1
ERS473172	H2	4	1
ERS473172	Urease	12	1
ERS473203	H3	1	0.333333
ERS473203	H4	1	0.0833333
ERS473203	H5	4	0.571429
ERS473203	H1	2	0.117647
ERS473203	H2	1	0.25
ERS473203	Urease	0	0
ERS473239	H3	1	0.333333
ERS473239	H4	0	0
ERS473239	H5	5	0.714286
ERS473239	H1	2	0.117647
ERS473239	H2	3	0.75
ERS473239	Urease	0	0
ERS473243	H3	1	0.333333
ERS473243	H4	1	0.0833333
ERS473243	H5	3	0.428571
ERS473243	H1	0	0
ERS473243	H2	0	0
ERS473243	Urease	0	0
ERS473323	H3	1	0.333333
ERS473323	H4	0	0
ERS473323	H5	0	0
ERS473323	H1	0	0
ERS473323	H2	0	0
ERS473323	Urease	0	0
ERS473341	H3	1	0.333333
ERS473341	H4	0	0
ERS473341	H5	0	0
ERS473341	H1	2	0.117647
ERS473341	H2	0	0
ERS473341	Urease	0	0
ERS473345	H3	2	0.666667
ERS473345	H4	1	0.0833333
ERS473345	H5	2	0.285714
ERS473345	H1	0	0
ERS473345	H2	4	1
ERS473345	Urease	0	0
ERS473355	H3	1	0.333333
ERS473355	H4	0	0
ERS473355	H5	5	0.714286
ERS473355	H1	2	0.117647
ERS473355	H2	0	0
ERS473355	Urease	0	0
ERS473359	H3	1	0.333333
ERS473359	H4	0	0
ERS473359	H5	6	0.857143
ERS473359	H1	2	0.117647
ERS473359	H2	0	0
ERS473359	Urease	0	0
ERS473364	H3	1	0.333333
ERS473364	H4	2	0.166667
ERS473364	H5	4	0.571429
ERS473364	H1	2	0.117647
ERS473364	H2	0	0
ERS473364	Urease	0	0
ERS473392	H3	1	0.333333
ERS473392	H4	2	0.166667
ERS473392	H5	7	1
ERS473392	H1	2	0.117647
ERS473392	H2	0	0
ERS473392	Urease	0	0
ERS473399	H3	1	0.333333
ERS473399	H4	0	0
ERS473399	H5	1	0.142857
ERS473399	H1	2	0.117647
ERS473399	H2	0	0
ERS473399	Urease	0	0
ERS473417	H3	0	0
ERS473417	H4	0	0
ERS473417	H5	0	0
ERS473417	H1	0	0
ERS473417	H2	0	0
ERS473417	Urease	0	0
ERS473035	H3	0	0
ERS473035	H4	0	0
ERS473035	H5	0	0
ERS473035	H1	0	0
ERS473035	H2	0	0
ERS473035	Urease	0	0
ERS473279	H3	1	0.333333
ERS473279	H4	0	0
ERS473279	H5	1	0.142857
ERS473279	H1	2	0.117647
ERS473279	H2	0	0
ERS473279	Urease	0	0
ERS473039	H3	1	0.333333
ERS473039	H4	1	0.0833333
ERS473039	H5	3	0.428571
ERS473039	H1	2	0.117647
ERS473039	H2	0	0
ERS473039	Urease	0	0
ERS473050	H3	0	0
ERS473050	H4	0	0
ERS473050	H5	0	0
ERS473050	H1	0	0
ERS473050	H2	0	0
ERS473050	Urease	0	0
ERS473071	H3	0	0
ERS473071	H4	0	0
ERS473071	H5	0	0
ERS473071	H1	0	0
ERS473071	H2	0	0
ERS473071	Urease	0	0
ERS473079	H3	1	0.333333
ERS473079	H4	1	0.0833333
ERS473079	H5	7	1
ERS473079	H1	2	0.117647
ERS473079	H2	0	0
ERS473079	Urease	0	0
ERS473083	H3	3	1
ERS473083	H4	11	0.916667
ERS473083	H5	7	1
ERS473083	H1	8	0.470588
ERS473083	H2	4	1
ERS473083	Urease	12	1
ERS473091	H3	0	0
ERS473091	H4	0	0
ERS473091	H5	0	0
ERS473091	H1	0	0
ERS473091	H2	0	0
ERS473091	Urease	0	0
ERS473095	H3	3	1
ERS473095	H4	12	1
ERS473095	H5	4	0.571429
ERS473095	H1	12	0.705882
ERS473095	H2	4	1
ERS473095	Urease	12	1
ERS473103	H3	0	0
ERS473103	H4	0	0
ERS473103	H5	0	0
ERS473103	H1	0	0
ERS473103	H2	0	0
ERS473103	Urease	0	0
ERS473108	H3	1	0.333333
ERS473108	H4	1	0.0833333
ERS473108	H5	6	0.857143
ERS473108	H1	2	0.117647
ERS473108	H2	3	0.75
ERS473108	Urease	0	0
ERS473411	H3	1	0.333333
ERS473411	H4	0	0
ERS473411	H5	3	0.428571
ERS473411	H1	2	0.117647
ERS473411	H2	0	0
ERS473411	Urease	0	0
ERS473112	H3	1	0.333333
ERS473112	H4	2	0.166667
ERS473112	H5	7	1
ERS473112	H1	2	0.117647
ERS473112	H2	3	0.75
ERS473112	Urease	0	0
ERS473121	H3	0	0
ERS473121	H4	0	0
ERS473121	H5	0	0
ERS473121	H1	0	0
ERS473121	H2	0	0
ERS473121	Urease	0	0
ERS473124	H3	1	0.333333
ERS473124	H4	2	0.166667
ERS473124	H5	7	1
ERS473124	H1	2	0.117647
ERS473124	H2	0	0
ERS473124	Urease	0	0
ERS473128	H3	1	0.333333
ERS473128	H4	2	0.166667
ERS473128	H5	7	1
ERS473128	H1	2	0.117647
ERS473128	H2	0	0
ERS473128	Urease	0	0
ERS473131	H3	1	0.333333
ERS473131	H4	0	0
ERS473131	H5	1	0.142857
ERS473131	H1	1	0.0588235
ERS473131	H2	0	0
ERS473131	Urease	0	0
ERS473143	H3	0	0
ERS473143	H4	0	0
ERS473143	H5	0	0
ERS473143	H1	0	0
ERS473143	H2	0	0
ERS473143	Urease	0	0
ERS473147	H3	1	0.333333
ERS473147	H4	1	0.0833333
ERS473147	H5	6	0.857143
ERS473147	H1	2	0.117647
ERS473147	H2	0	0
ERS473147	Urease	0	0
ERS473157	H3	0	0
ERS473157	H4	0	0
ERS473157	H5	0	0
ERS473157	H1	0	0
ERS473157	H2	0	0
ERS473157	Urease	0	0
ERS473165	H3	1	0.333333
ERS473165	H4	2	0.166667
ERS473165	H5	6	0.857143
ERS473165	H1	2	0.117647
ERS473165	H2	0	0
ERS473165	Urease	0	0
ERS473169	H3	1	0.333333
ERS473169	H4	2	0.166667
ERS473169	H5	7	1
ERS473169	H1	2	0.117647
ERS473169	H2	0	0
ERS473169	Urease	0	0
ERS473053	H3	1	0.333333
ERS473053	H4	1	0.0833333
ERS473053	H5	6	0.857143
ERS473053	H1	0	0
ERS473053	H2	0	0
ERS473053	Urease	0	0
ERS473181	H3	1	0.333333
ERS473181	H4	2	0.166667
ERS473181	H5	7	1
ERS473181	H1	2	0.117647
ERS473181	H2	0	0
ERS473181	Urease	0	0
ERS473185	H3	1	0.333333
ERS473185	H4	0	0
ERS473185	H5	2	0.285714
ERS473185	H1	2	0.117647
ERS473185	H2	0	0
ERS473185	Urease	0	0
ERS473192	H3	1	0.333333
ERS473192	H4	2	0.166667
ERS473192	H5	4	0.571429
ERS473192	H1	2	0.117647
ERS473192	H2	3	0.75
ERS473192	Urease	0	0
ERS473195	H3	0	0
ERS473195	H4	0	0
ERS473195	H5	0	0
ERS473195	H1	0	0
ERS473195	H2	0	0
ERS473195	Urease	0	0
ERS473205	H3	0	0
ERS473205	H4	1	0.0833333
ERS473205	H5	2	0.285714
ERS473205	H1	0	0
ERS473205	H2	3	0.75
ERS473205	Urease	0	0
ERS473212	H3	1	0.333333
ERS473212	H4	2	0.166667
ERS473212	H5	7	1
ERS473212	H1	2	0.117647
ERS473212	H2	0	0
ERS473212	Urease	0	0
ERS473215	H3	1	0.333333
ERS473215	H4	1	0.0833333
ERS473215	H5	6	0.857143
ERS473215	H1	2	0.117647
ERS473215	H2	2	0.5
ERS473215	Urease	0	0
ERS473231	H3	1	0.333333
ERS473231	H4	2	0.166667
ERS473231	H5	3	0.428571
ERS473231	H1	2	0.117647
ERS473231	H2	0	0
ERS473231	Urease	0	0
ERS473227	H3	1	0.333333
ERS473227	H4	0	0
ERS473227	H5	3	0.428571
ERS473227	H1	2	0.117647
ERS473227	H2	0	0
ERS473227	Urease	0	0
ERS473248	H3	1	0.333333
ERS473248	H4	2	0.166667
ERS473248	H5	3	0.428571
ERS473248	H1	2	0.117647
ERS473248	H2	0	0
ERS473248	Urease	0	0
ERS473180	H3	1	0.333333
ERS473180	H4	2	0.166667
ERS473180	H5	7	1
ERS473180	H1	2	0.117647
ERS473180	H2	0	0
ERS473180	Urease	0	0
ERS473255	H3	1	0.333333
ERS473255	H4	2	0.166667
ERS473255	H5	7	1
ERS473255	H1	2	0.117647
ERS473255	H2	0	0
ERS473255	Urease	0	0
ERS473267	H3	0	0
ERS473267	H4	0	0
ERS473267	H5	0	0
ERS473267	H1	0	0
ERS473267	H2	0	0
ERS473267	Urease	0	0
ERS473273	H3	0	0
ERS473273	H4	0	0
ERS473273	H5	0	0
ERS473273	H1	0	0
ERS473273	H2	0	0
ERS473273	Urease	0	0
ERS473281	H3	1	0.333333
ERS473281	H4	2	0.166667
ERS473281	H5	7	1
ERS473281	H1	2	0.117647
ERS473281	H2	0	0
ERS473281	Urease	0	0
ERS473291	H3	0	0
ERS473291	H4	0	0
ERS473291	H5	0	0
ERS473291	H1	0	0
ERS473291	H2	0	0
ERS473291	Urease	0	0
ERS473295	H3	1	0.333333
ERS473295	H4	0	0
ERS473295	H5	1	0.142857
ERS473295	H1	2	0.117647
ERS473295	H2	0	0
ERS473295	Urease	0	0
ERS473305	H3	0	0
ERS473305	H4	0	0
ERS473305	H5	0	0
ERS473305	H1	0	0
ERS473305	H2	0	0
ERS473305	Urease	0	0
ERS473309	H3	1	0.333333
ERS473309	H4	0	0
ERS473309	H5	7	1
ERS473309	H1	2	0.117647
ERS473309	H2	0	0
ERS473309	Urease	0	0
ERS473316	H3	3	1
ERS473316	H4	12	1
ERS473316	H5	4	0.571429
ERS473316	H1	17	1
ERS473316	H2	4	1
ERS473316	Urease	12	1
ERS473321	H3	1	0.333333
ERS473321	H4	0	0
ERS473321	H5	1	0.142857
ERS473321	H1	0	0
ERS473321	H2	0	0
ERS473321	Urease	0	0
ERS473300	H3	1	0.333333
ERS473300	H4	2	0.166667
ERS473300	H5	7	1
ERS473300	H1	2	0.117647
ERS473300	H2	0	0
ERS473300	Urease	0	0
ERS473347	H3	1	0.333333
ERS473347	H4	2	0.166667
ERS473347	H5	3	0.428571
ERS473347	H1	2	0.117647
ERS473347	H2	0	0
ERS473347	Urease	0	0
ERS473352	H3	1	0.333333
ERS473352	H4	2	0.166667
ERS473352	H5	7	1
ERS473352	H1	2	0.117647
ERS473352	H2	0	0
ERS473352	Urease	0	0
ERS473368	H3	3	1
ERS473368	H4	12	1
ERS473368	H5	7	1
ERS473368	H1	17	1
ERS473368	H2	4	1
ERS473368	Urease	12	1
ERS473376	H3	1	0.333333
ERS473376	H4	2	0.166667
ERS473376	H5	7	1
ERS473376	H1	2	0.117647
ERS473376	H2	0	0
ERS473376	Urease	0	0
ERS473380	H3	1	0.333333
ERS473380	H4	1	0.0833333
ERS473380	H5	3	0.428571
ERS473380	H1	2	0.117647
ERS473380	H2	0	0
ERS473380	Urease	0	0
ERS473405	H3	1	0.333333
ERS473405	H4	2	0.166667
ERS473405	H5	7	1
ERS473405	H1	2	0.117647
ERS473405	H2	0	0
ERS473405	Urease	0	0
ERS473045	H3	1	0.333333
ERS473045	H4	2	0.166667
ERS473045	H5	7	1
ERS473045	H1	2	0.117647
ERS473045	H2	0	0
ERS473045	Urease	0	0
ERS473061	H3	3	1
ERS473061	H4	2	0.166667
ERS473061	H5	6	0.857143
ERS473061	H1	2	0.117647
ERS473061	H2	2	0.5
ERS473061	Urease	0	0
ERS473100	H3	3	1
ERS473100	H4	12	1
ERS473100	H5	7	1
ERS473100	H1	17	1
ERS473100	H2	4	1
ERS473100	Urease	12	1
ERS473332	H3	1	0.333333
ERS473332	H4	0	0
ERS473332	H5	0	0
ERS473332	H1	1	0.0588235
ERS473332	H2	0	0
ERS473332	Urease	0	0
ERS473117	H3	0	0
ERS473117	H4	0	0
ERS473117	H5	0	0
ERS473117	H1	0	0
ERS473117	H2	0	0
ERS473117	Urease	0	0
ERS473200	H3	1	0.333333
ERS473200	H4	2	0.166667
ERS473200	H5	7	1
ERS473200	H1	2	0.117647
ERS473200	H2	0	0
ERS473200	Urease	0	0
ERS473261	H3	0	0
ERS473261	H4	1	0.0833333
ERS473261	H5	2	0.285714
ERS473261	H1	0	0
ERS473261	H2	0	0
ERS473261	Urease	0	0
ERS473329	H3	0	0
ERS473329	H4	0	0
ERS473329	H5	0	0
ERS473329	H1	0	0
ERS473329	H2	0	0
ERS473329	Urease	0	0
ERS473372	H3	1	0.333333
ERS473372	H4	2	0.166667
ERS473372	H5	7	1
ERS473372	H1	2	0.117647
ERS473372	H2	0	0
ERS473372	Urease	0	0
ERS473419	H3	0	0
ERS473419	H4	0	0
ERS473419	H5	0	0
ERS473419	H1	0	0
ERS473419	H2	0	0
ERS473419	Urease	0	0
ERS473073	H3	0	0
ERS473073	H4	0	0
ERS473073	H5	0	0
ERS473073	H1	0	0
ERS473073	H2	0	0
ERS473073	Urease	0	0
ERS473149	H3	0	0
ERS473149	H4	0	0
ERS473149	H5	0	0
ERS473149	H1	0	0
ERS473149	H2	0	0
ERS473149	Urease	0	0
ERS473161	H3	1	0.333333
ERS473161	H4	1	0.0833333
ERS473161	H5	5	0.714286
ERS473161	H1	4	0.235294
ERS473161	H2	1	0.25
ERS473161	Urease	2	0.166667
ERS473213	H3	1	0.333333
ERS473213	H4	2	0.166667
ERS473213	H5	4	0.571429
ERS473213	H1	2	0.117647
ERS473213	H2	0	0
ERS473213	Urease	0	0
ERS473026	H3	1	0.333333
ERS473026	H4	2	0.166667
ERS473026	H5	1	0.142857
ERS473026	H1	2	0.117647
ERS473026	H2	0	0
ERS473026	Urease	0	0
ERS473222	H3	3	1
ERS473222	H4	12	1
ERS473222	H5	4	0.571429
ERS473222	H1	16	0.941176
ERS473222	H2	4	1
ERS473222	Urease	12	1
ERS473226	H3	1	0.333333
ERS473226	H4	2	0.166667
ERS473226	H5	5	0.714286
ERS473226	H1	2	0.117647
ERS473226	H2	0	0
ERS473226	Urease	0	0
ERS473253	H3	0	0
ERS473253	H4	0	0
ERS473253	H5	0	0
ERS473253	H1	0	0
ERS473253	H2	0	0
ERS473253	Urease	0	0
ERS473264	H3	1	0.333333
ERS473264	H4	2	0.166667
ERS473264	H5	6	0.857143
ERS473264	H1	2	0.117647
ERS473264	H2	0	0
ERS473264	Urease	0	0
ERS473275	H3	1	0.333333
ERS473275	H4	0	0
ERS473275	H5	4	0.571429
ERS473275	H1	2	0.117647
ERS473275	H2	0	0
ERS473275	Urease	0	0
ERS473287	H3	0	0
ERS473287	H4	0	0
ERS473287	H5	0	0
ERS473287	H1	0	0
ERS473287	H2	0	0
ERS473287	Urease	0	0
ERS473335	H3	1	0.333333
ERS473335	H4	0	0
ERS473335	H5	2	0.285714
ERS473335	H1	2	0.117647
ERS473335	H2	0	0
ERS473335	Urease	0	0
ERS473383	H3	1	0.333333
ERS473383	H4	2	0.166667
ERS473383	H5	6	0.857143
ERS473383	H1	2	0.117647
ERS473383	H2	0	0
ERS473383	Urease	0	0
ERS473397	H3	1	0.333333
ERS473397	H4	0	0
ERS473397	H5	1	0.142857
ERS473397	H1	2	0.117647
ERS473397	H2	0	0
ERS473397	Urease	0	0
SRS1735519	H3	0	0
SRS1735519	H4	0	0
SRS1735519	H5	0	0
SRS1735519	H1	0	0
SRS1735519	H2	0	0
SRS1735519	Urease	0	0
SRS1735557	H3	0	0
SRS1735557	H4	0	0
SRS1735557	H5	0	0
SRS1735557	H1	0	0
SRS1735557	H2	0	0
SRS1735557	Urease	0	0
SRS1735527	H3	0	0
SRS1735527	H4	0	0
SRS1735527	H5	0	0
SRS1735527	H1	0	0
SRS1735527	H2	0	0
SRS1735527	Urease	0	0
SRS1735596	H3	0	0
SRS1735596	H4	0	0
SRS1735596	H5	2	0.285714
SRS1735596	H1	2	0.117647
SRS1735596	H2	0	0
SRS1735596	Urease	0	0
SRS1735535	H3	1	0.333333
SRS1735535	H4	2	0.166667
SRS1735535	H5	6	0.857143
SRS1735535	H1	2	0.117647
SRS1735535	H2	0	0
SRS1735535	Urease	0	0
SRS1735559	H3	1	0.333333
SRS1735559	H4	0	0
SRS1735559	H5	1	0.142857
SRS1735559	H1	2	0.117647
SRS1735559	H2	0	0
SRS1735559	Urease	0	0
SRS1719497	H3	0	0
SRS1719497	H4	0	0
SRS1719497	H5	1	0.142857
SRS1719497	H1	0	0
SRS1719497	H2	0	0
SRS1719497	Urease	0	0
SRS1735573	H3	0	0
SRS1735573	H4	0	0
SRS1735573	H5	1	0.142857
SRS1735573	H1	0	0
SRS1735573	H2	2	0.5
SRS1735573	Urease	0	0
SRS1719389	H3	1	0.333333
SRS1719389	H4	0	0
SRS1719389	H5	0	0
SRS1719389	H1	1	0.0588235
SRS1719389	H2	0	0
SRS1719389	Urease	0	0
SRS1719373	H3	0	0
SRS1719373	H4	0	0
SRS1719373	H5	1	0.142857
SRS1719373	H1	0	0
SRS1719373	H2	2	0.5
SRS1719373	Urease	0	0
SRS1719212	H3	1	0.333333
SRS1719212	H4	0	0
SRS1719212	H5	2	0.285714
SRS1719212	H1	2	0.117647
SRS1719212	H2	0	0
SRS1719212	Urease	0	0
SRS1719112	H3	1	0.333333
SRS1719112	H4	0	0
SRS1719112	H5	0	0
SRS1719112	H1	2	0.117647
SRS1719112	H2	0	0
SRS1719112	Urease	0	0
SRS1719186	H3	1	0.333333
SRS1719186	H4	0	0
SRS1719186	H5	4	0.571429
SRS1719186	H1	1	0.0588235
SRS1719186	H2	0	0
SRS1719186	Urease	0	0
SRS1719407	H3	1	0.333333
SRS1719407	H4	2	0.166667
SRS1719407	H5	6	0.857143
SRS1719407	H1	2	0.117647
SRS1719407	H2	0	0
SRS1719407	Urease	0	0
SRS1719529	H3	0	0
SRS1719529	H4	0	0
SRS1719529	H5	2	0.285714
SRS1719529	H1	0	0
SRS1719529	H2	0	0
SRS1719529	Urease	0	0
SRS1719291	H3	1	0.333333
SRS1719291	H4	1	0.0833333
SRS1719291	H5	5	0.714286
SRS1719291	H1	2	0.117647
SRS1719291	H2	0	0
SRS1719291	Urease	0	0
SRS1735577	H3	0	0
SRS1735577	H4	0	0
SRS1735577	H5	0	0
SRS1735577	H1	0	0
SRS1735577	H2	0	0
SRS1735577	Urease	0	0
SRS1735703	H3	1	0.333333
SRS1735703	H4	0	0
SRS1735703	H5	6	0.857143
SRS1735703	H1	2	0.117647
SRS1735703	H2	0	0
SRS1735703	Urease	0	0
SRS1735448	H3	1	0.333333
SRS1735448	H4	0	0
SRS1735448	H5	6	0.857143
SRS1735448	H1	2	0.117647
SRS1735448	H2	3	0.75
SRS1735448	Urease	0	0
SRS1735520	H3	1	0.333333
SRS1735520	H4	1	0.0833333
SRS1735520	H5	6	0.857143
SRS1735520	H1	2	0.117647
SRS1735520	H2	0	0
SRS1735520	Urease	0	0
SRS1735578	H3	1	0.333333
SRS1735578	H4	2	0.166667
SRS1735578	H5	7	1
SRS1735578	H1	2	0.117647
SRS1735578	H2	0	0
SRS1735578	Urease	0	0
SRS1735522	H3	1	0.333333
SRS1735522	H4	0	0
SRS1735522	H5	2	0.285714
SRS1735522	H1	2	0.117647
SRS1735522	H2	0	0
SRS1735522	Urease	0	0
SRS1719173	H3	0	0
SRS1719173	H4	0	0
SRS1719173	H5	0	0
SRS1719173	H1	0	0
SRS1719173	H2	0	0
SRS1719173	Urease	0	0
SRS1719238	H3	0	0
SRS1719238	H4	0	0
SRS1719238	H5	0	0
SRS1719238	H1	0	0
SRS1719238	H2	0	0
SRS1719238	Urease	0	0
SRS1735466	H3	0	0
SRS1735466	H4	0	0
SRS1735466	H5	2	0.285714
SRS1735466	H1	0	0
SRS1735466	H2	2	0.5
SRS1735466	Urease	0	0
SRS1735542	H3	0	0
SRS1735542	H4	0	0
SRS1735542	H5	0	0
SRS1735542	H1	0	0
SRS1735542	H2	0	0
SRS1735542	Urease	0	0
SRS1735674	H3	1	0.333333
SRS1735674	H4	0	0
SRS1735674	H5	0	0
SRS1735674	H1	0	0
SRS1735674	H2	0	0
SRS1735674	Urease	0	0
SRS1719490	H3	1	0.333333
SRS1719490	H4	2	0.166667
SRS1719490	H5	7	1
SRS1719490	H1	2	0.117647
SRS1719490	H2	0	0
SRS1719490	Urease	0	0
SRS1719162	H3	1	0.333333
SRS1719162	H4	0	0
SRS1719162	H5	3	0.428571
SRS1719162	H1	2	0.117647
SRS1719162	H2	0	0
SRS1719162	Urease	0	0
SRS1735565	H3	1	0.333333
SRS1735565	H4	2	0.166667
SRS1735565	H5	4	0.571429
SRS1735565	H1	2	0.117647
SRS1735565	H2	0	0
SRS1735565	Urease	0	0
SRS1719584	H3	0	0
SRS1719584	H4	0	0
SRS1719584	H5	1	0.142857
SRS1719584	H1	0	0
SRS1719584	H2	0	0
SRS1719584	Urease	0	0
SRS1735546	H3	1	0.333333
SRS1735546	H4	2	0.166667
SRS1735546	H5	6	0.857143
SRS1735546	H1	2	0.117647
SRS1735546	H2	3	0.75
SRS1735546	Urease	0	0
SRS1735512	H3	1	0.333333
SRS1735512	H4	1	0.0833333
SRS1735512	H5	3	0.428571
SRS1735512	H1	2	0.117647
SRS1735512	H2	0	0
SRS1735512	Urease	0	0
SRS1735673	H3	0	0
SRS1735673	H4	0	0
SRS1735673	H5	0	0
SRS1735673	H1	0	0
SRS1735673	H2	0	0
SRS1735673	Urease	0	0
SRS1719298	H3	1	0.333333
SRS1719298	H4	2	0.166667
SRS1719298	H5	4	0.571429
SRS1719298	H1	2	0.117647
SRS1719298	H2	0	0
SRS1719298	Urease	0	0
SRS1735661	H3	1	0.333333
SRS1735661	H4	0	0
SRS1735661	H5	1	0.142857
SRS1735661	H1	2	0.117647
SRS1735661	H2	0	0
SRS1735661	Urease	0	0
SRS1719321	H3	1	0.333333
SRS1719321	H4	0	0
SRS1719321	H5	0	0
SRS1719321	H1	0	0
SRS1719321	H2	0	0
SRS1719321	Urease	0	0
SRS1735439	H3	1	0.333333
SRS1735439	H4	0	0
SRS1735439	H5	3	0.428571
SRS1735439	H1	2	0.117647
SRS1735439	H2	0	0
SRS1735439	Urease	0	0
SRS1735444	H3	1	0.333333
SRS1735444	H4	0	0
SRS1735444	H5	4	0.571429
SRS1735444	H1	2	0.117647
SRS1735444	H2	0	0
SRS1735444	Urease	0	0
SRS1719410	H3	1	0.333333
SRS1719410	H4	2	0.166667
SRS1719410	H5	4	0.571429
SRS1719410	H1	2	0.117647
SRS1719410	H2	0	0
SRS1719410	Urease	0	0
SRS1719153	H3	1	0.333333
SRS1719153	H4	0	0
SRS1719153	H5	2	0.285714
SRS1719153	H1	2	0.117647
SRS1719153	H2	0	0
SRS1719153	Urease	0	0
SRS1735651	H3	1	0.333333
SRS1735651	H4	0	0
SRS1735651	H5	7	1
SRS1735651	H1	2	0.117647
SRS1735651	H2	0	0
SRS1735651	Urease	0	0
SRS1170706	H3	3	1
SRS1170706	H4	12	1
SRS1170706	H5	7	1
SRS1170706	H1	17	1
SRS1170706	H2	4	1
SRS1170706	Urease	12	1
SRS4536794	H3	0	0
SRS4536794	H4	0	0
SRS4536794	H5	0	0
SRS4536794	H1	0	0
SRS4536794	H2	0	0
SRS4536794	Urease	0	0
SRS4536793	H3	0	0
SRS4536793	H4	0	0
SRS4536793	H5	0	0
SRS4536793	H1	0	0
SRS4536793	H2	2	0.5
SRS4536793	Urease	0	0
SRS4536791	H3	3	1
SRS4536791	H4	12	1
SRS4536791	H5	7	1
SRS4536791	H1	17	1
SRS4536791	H2	4	1
SRS4536791	Urease	12	1
SRS4536789	H3	3	1
SRS4536789	H4	12	1
SRS4536789	H5	7	1
SRS4536789	H1	17	1
SRS4536789	H2	4	1
SRS4536789	Urease	12	1
SRS4536787	H3	3	1
SRS4536787	H4	12	1
SRS4536787	H5	7	1
SRS4536787	H1	17	1
SRS4536787	H2	4	1
SRS4536787	Urease	12	1
SRS4536785	H3	0	0
SRS4536785	H4	0	0
SRS4536785	H5	0	0
SRS4536785	H1	0	0
SRS4536785	H2	0	0
SRS4536785	Urease	0	0
SRS4536783	H3	0	0
SRS4536783	H4	0	0
SRS4536783	H5	0	0
SRS4536783	H1	0	0
SRS4536783	H2	0	0
SRS4536783	Urease	0	0
SRS4536782	H3	0	0
SRS4536782	H4	0	0
SRS4536782	H5	0	0
SRS4536782	H1	0	0
SRS4536782	H2	0	0
SRS4536782	Urease	0	0
SRS4536781	H3	3	1
SRS4536781	H4	12	1
SRS4536781	H5	7	1
SRS4536781	H1	17	1
SRS4536781	H2	4	1
SRS4536781	Urease	12	1
SRS4536779	H3	0	0
SRS4536779	H4	0	0
SRS4536779	H5	0	0
SRS4536779	H1	0	0
SRS4536779	H2	0	0
SRS4536779	Urease	0	0
SRS4536777	H3	0	0
SRS4536777	H4	0	0
SRS4536777	H5	0	0
SRS4536777	H1	0	0
SRS4536777	H2	0	0
SRS4536777	Urease	0	0
SRS4536776	H3	0	0
SRS4536776	H4	0	0
SRS4536776	H5	0	0
SRS4536776	H1	0	0
SRS4536776	H2	0	0
SRS4536776	Urease	0	0
SRS4536775	H3	3	1
SRS4536775	H4	12	1
SRS4536775	H5	7	1
SRS4536775	H1	17	1
SRS4536775	H2	4	1
SRS4536775	Urease	12	1
SRS4536773	H3	2	0.666667
SRS4536773	H4	0	0
SRS4536773	H5	0	0
SRS4536773	H1	3	0.176471
SRS4536773	H2	4	1
SRS4536773	Urease	1	0.0833333
SRS4536772	H3	0	0
SRS4536772	H4	0	0
SRS4536772	H5	0	0
SRS4536772	H1	0	0
SRS4536772	H2	0	0
SRS4536772	Urease	0	0
SRS4536766	H3	0	0
SRS4536766	H4	0	0
SRS4536766	H5	0	0
SRS4536766	H1	0	0
SRS4536766	H2	0	0
SRS4536766	Urease	0	0
SRS4536763	H3	1	0.333333
SRS4536763	H4	2	0.166667
SRS4536763	H5	7	1
SRS4536763	H1	3	0.176471
SRS4536763	H2	2	0.5
SRS4536763	Urease	0	0
SRS4536762	H3	0	0
SRS4536762	H4	0	0
SRS4536762	H5	0	0
SRS4536762	H1	0	0
SRS4536762	H2	0	0
SRS4536762	Urease	0	0
SRS4536760	H3	0	0
SRS4536760	H4	0	0
SRS4536760	H5	0	0
SRS4536760	H1	0	0
SRS4536760	H2	0	0
SRS4536760	Urease	0	0
SRS4536759	H3	0	0
SRS4536759	H4	0	0
SRS4536759	H5	0	0
SRS4536759	H1	0	0
SRS4536759	H2	0	0
SRS4536759	Urease	0	0
SRS4536756	H3	0	0
SRS4536756	H4	0	0
SRS4536756	H5	0	0
SRS4536756	H1	1	0.0588235
SRS4536756	H2	1	0.25
SRS4536756	Urease	0	0
SRS4536755	H3	0	0
SRS4536755	H4	0	0
SRS4536755	H5	0	0
SRS4536755	H1	0	0
SRS4536755	H2	0	0
SRS4536755	Urease	0	0
SRS4536754	H3	3	1
SRS4536754	H4	0	0
SRS4536754	H5	4	0.571429
SRS4536754	H1	2	0.117647
SRS4536754	H2	4	1
SRS4536754	Urease	0	0
SRS4536752	H3	0	0
SRS4536752	H4	0	0
SRS4536752	H5	0	0
SRS4536752	H1	1	0.0588235
SRS4536752	H2	0	0
SRS4536752	Urease	0	0
SRS4536751	H3	1	0.333333
SRS4536751	H4	0	0
SRS4536751	H5	1	0.142857
SRS4536751	H1	2	0.117647
SRS4536751	H2	1	0.25
SRS4536751	Urease	0	0
