## Supplementary material for "Robust Variation in Infant Gut Microbiome Assembly Across a Spectrum of Lifestyles": Table S6 (part 1 of 3)

### Sheet: StrainTransmission_nonRarefied
level	taxa	sample1	sample2	sample1_strains	sample2_strains	shared_strains_intersection	total_strains_union	percent_shared	min_shared	Jaccard	sample1_relab_shared	sample2_relab_shared	sample1_detected	sample2_detected	family	Mom_Infant	location	subject	bushcamp	birthmode	Gbp	age	StudyDay	dyad	inf_age	min_depth	mean_depth	inf_sample	mom_sample	inf_strains	mom_strains	inf_relab_shared	mom_relab_shared	inf_detected	mom_detected	inf_detection_shared	mom_detection_shared	key
VBO	VANISH	105_M	105_12M	10	3	0	13	0	0	0	0	0	0.427199	0.492908	same_SWEF_30	diff_Mom-vs-Infant	same_Sweden	diff_105M-vs-105I	diff_nan-vs-nan	same_vaginal	diff_4.211001099-vs-4.468473716	diff_30.0-vs-1.0	diff_nan-vs-nan	105M_105I	1	4.211	4.33974	105_12M	105_M	3	10	0	0	0.492908	0.427199	0	0	105_M-vs-105_12M
VBO	Other	105_M	105_12M	17	11	0	28	0	0	0	0	0	0.427199	0.492908	same_SWEF_30	diff_Mom-vs-Infant	same_Sweden	diff_105M-vs-105I	diff_nan-vs-nan	same_vaginal	diff_4.211001099-vs-4.468473716	diff_30.0-vs-1.0	diff_nan-vs-nan	105M_105I	1	4.211	4.33974	105_12M	105_M	11	17	0	0	0.492908	0.427199	0	0	105_M-vs-105_12M
VBO	BloSSUM	105_M	105_12M	4	4	0	8	0	0	0	0	0	0.427199	0.492908	same_SWEF_30	diff_Mom-vs-Infant	same_Sweden	diff_105M-vs-105I	diff_nan-vs-nan	same_vaginal	diff_4.211001099-vs-4.468473716	diff_30.0-vs-1.0	diff_nan-vs-nan	105M_105I	1	4.211	4.33974	105_12M	105_M	4	4	0	0	0.492908	0.427199	0	0	105_M-vs-105_12M
genome2	GUT_GENOME001120.fna	105_M	105_12M	0	1	0	1	0		0	0	0	0.427199	0.492908	same_SWEF_30	diff_Mom-vs-Infant	same_Sweden	diff_105M-vs-105I	diff_nan-vs-nan	same_vaginal	diff_4.211001099-vs-4.468473716	diff_30.0-vs-1.0	diff_nan-vs-nan	105M_105I	1	4.211	4.33974	105_12M	105_M	1	0	0	0	0.492908	0.427199	0	0	105_M-vs-105_12M
genome2	REFINED_METABAT215_TOP10_CONTIGS_1500_ASSEMBLY_K77_MERGED__Hadza_MoBio_hadza-I-L_G_18_2610.247.fa	105_M	105_12M	1	0	0	1	0		0	0	0	0.427199	0.492908	same_SWEF_30	diff_Mom-vs-Infant	same_Sweden	diff_105M-vs-105I	diff_nan-vs-nan	same_vaginal	diff_4.211001099-vs-4.468473716	diff_30.0-vs-1.0	diff_nan-vs-nan	105M_105I	1	4.211	4.33974	105_12M	105_M	0	1	0	0	0.492908	0.427199	0	0	105_M-vs-105_12M
genome2	GUT_GENOME251083.fna	105_M	105_12M	1	0	0	1	0		0	0	0	0.427199	0.492908	same_SWEF_30	diff_Mom-vs-Infant	same_Sweden	diff_105M-vs-105I	diff_nan-vs-nan	same_vaginal	diff_4.211001099-vs-4.468473716	diff_30.0-vs-1.0	diff_nan-vs-nan	105M_105I	1	4.211	4.33974	105_12M	105_M	0	1	0	0	0.492908	0.427199	0	0	105_M-vs-105_12M
genome2	GUT_GENOME239662.fna	105_M	105_12M	1	0	0	1	0		0	0	0	0.427199	0.492908	same_SWEF_30	diff_Mom-vs-Infant	same_Sweden	diff_105M-vs-105I	diff_nan-vs-nan	same_vaginal	diff_4.211001099-vs-4.468473716	diff_30.0-vs-1.0	diff_nan-vs-nan	105M_105I	1	4.211	4.33974	105_12M	105_M	0	1	0	0	0.492908	0.427199	0	0	105_M-vs-105_12M
genome2	GUT_GENOME248826.fna	105_M	105_12M	1	0	0	1	0		0	0	0	0.427199	0.492908	same_SWEF_30	diff_Mom-vs-Infant	same_Sweden	diff_105M-vs-105I	diff_nan-vs-nan	same_vaginal	diff_4.211001099-vs-4.468473716	diff_30.0-vs-1.0	diff_nan-vs-nan	105M_105I	1	4.211	4.33974	105_12M	105_M	0	1	0	0	0.492908	0.427199	0	0	105_M-vs-105_12M
genome2	Bifidobacterium_longum_subsp_longum_JCM_1217.fna	105_M	105_12M	1	1	0	2	0	0	0	0	0	0.427199	0.492908	same_SWEF_30	diff_Mom-vs-Infant	same_Sweden	diff_105M-vs-105I	diff_nan-vs-nan	same_vaginal	diff_4.211001099-vs-4.468473716	diff_30.0-vs-1.0	diff_nan-vs-nan	105M_105I	1	4.211	4.33974	105_12M	105_M	1	1	0	0	0.492908	0.427199	0	0	105_M-vs-105_12M
genome2	GUT_GENOME086861.fna	105_M	105_12M	1	0	0	1	0		0	0	0	0.427199	0.492908	same_SWEF_30	diff_Mom-vs-Infant	same_Sweden	diff_105M-vs-105I	diff_nan-vs-nan	same_vaginal	diff_4.211001099-vs-4.468473716	diff_30.0-vs-1.0	diff_nan-vs-nan	105M_105I	1	4.211	4.33974	105_12M	105_M	0	1	0	0	0.492908	0.427199	0	0	105_M-vs-105_12M
genome2	GUT_GENOME001151.fna	105_M	105_12M	0	1	0	1	0		0	0	0	0.427199	0.492908	same_SWEF_30	diff_Mom-vs-Infant	same_Sweden	diff_105M-vs-105I	diff_nan-vs-nan	same_vaginal	diff_4.211001099-vs-4.468473716	diff_30.0-vs-1.0	diff_nan-vs-nan	105M_105I	1	4.211	4.33974	105_12M	105_M	1	0	0	0	0.492908	0.427199	0	0	105_M-vs-105_12M
genome2	GUT_GENOME157782.fna	105_M	105_12M	1	0	0	1	0		0	0	0	0.427199	0.492908	same_SWEF_30	diff_Mom-vs-Infant	same_Sweden	diff_105M-vs-105I	diff_nan-vs-nan	same_vaginal	diff_4.211001099-vs-4.468473716	diff_30.0-vs-1.0	diff_nan-vs-nan	105M_105I	1	4.211	4.33974	105_12M	105_M	0	1	0	0	0.492908	0.427199	0	0	105_M-vs-105_12M
genome2	GUT_GENOME000299.fna	105_M	105_12M	1	0	0	1	0		0	0	0	0.427199	0.492908	same_SWEF_30	diff_Mom-vs-Infant	same_Sweden	diff_105M-vs-105I	diff_nan-vs-nan	same_vaginal	diff_4.211001099-vs-4.468473716	diff_30.0-vs-1.0	diff_nan-vs-nan	105M_105I	1	4.211	4.33974	105_12M	105_M	0	1	0	0	0.492908	0.427199	0	0	105_M-vs-105_12M
genome2	GUT_GENOME125893.fna	105_M	105_12M	1	0	0	1	0		0	0	0	0.427199	0.492908	same_SWEF_30	diff_Mom-vs-Infant	same_Sweden	diff_105M-vs-105I	diff_nan-vs-nan	same_vaginal	diff_4.211001099-vs-4.468473716	diff_30.0-vs-1.0	diff_nan-vs-nan	105M_105I	1	4.211	4.33974	105_12M	105_M	0	1	0	0	0.492908	0.427199	0	0	105_M-vs-105_12M
genome2	GUT_GENOME000594.fna	105_M	105_12M	0	1	0	1	0		0	0	0	0.427199	0.492908	same_SWEF_30	diff_Mom-vs-Infant	same_Sweden	diff_105M-vs-105I	diff_nan-vs-nan	same_vaginal	diff_4.211001099-vs-4.468473716	diff_30.0-vs-1.0	diff_nan-vs-nan	105M_105I	1	4.211	4.33974	105_12M	105_M	1	0	0	0	0.492908	0.427199	0	0	105_M-vs-105_12M
genome2	GUT_GENOME101580.fna	105_M	105_12M	0	1	0	1	0		0	0	0	0.427199	0.492908	same_SWEF_30	diff_Mom-vs-Infant	same_Sweden	diff_105M-vs-105I	diff_nan-vs-nan	same_vaginal	diff_4.211001099-vs-4.468473716	diff_30.0-vs-1.0	diff_nan-vs-nan	105M_105I	1	4.211	4.33974	105_12M	105_M	1	0	0	0	0.492908	0.427199	0	0	105_M-vs-105_12M
genome2	GUT_GENOME253778.fna	105_M	105_12M	1	0	0	1	0		0	0	0	0.427199	0.492908	same_SWEF_30	diff_Mom-vs-Infant	same_Sweden	diff_105M-vs-105I	diff_nan-vs-nan	same_vaginal	diff_4.211001099-vs-4.468473716	diff_30.0-vs-1.0	diff_nan-vs-nan	105M_105I	1	4.211	4.33974	105_12M	105_M	0	1	0	0	0.492908	0.427199	0	0	105_M-vs-105_12M
genome2	GUT_GENOME047426.fna	105_M	105_12M	1	0	0	1	0		0	0	0	0.427199	0.492908	same_SWEF_30	diff_Mom-vs-Infant	same_Sweden	diff_105M-vs-105I	diff_nan-vs-nan	same_vaginal	diff_4.211001099-vs-4.468473716	diff_30.0-vs-1.0	diff_nan-vs-nan	105M_105I	1	4.211	4.33974	105_12M	105_M	0	1	0	0	0.492908	0.427199	0	0	105_M-vs-105_12M
genome2	GUT_GENOME001734.fna	105_M	105_12M	1	1	0	2	0	0	0	0	0	0.427199	0.492908	same_SWEF_30	diff_Mom-vs-Infant	same_Sweden	diff_105M-vs-105I	diff_nan-vs-nan	same_vaginal	diff_4.211001099-vs-4.468473716	diff_30.0-vs-1.0	diff_nan-vs-nan	105M_105I	1	4.211	4.33974	105_12M	105_M	1	1	0	0	0.492908	0.427199	0	0	105_M-vs-105_12M
genome2	GUT_GENOME280550.fna	105_M	105_12M	0	1	0	1	0		0	0	0	0.427199	0.492908	same_SWEF_30	diff_Mom-vs-Infant	same_Sweden	diff_105M-vs-105I	diff_nan-vs-nan	same_vaginal	diff_4.211001099-vs-4.468473716	diff_30.0-vs-1.0	diff_nan-vs-nan	105M_105I	1	4.211	4.33974	105_12M	105_M	1	0	0	0	0.492908	0.427199	0	0	105_M-vs-105_12M
genome2	GUT_GENOME158142.fna	105_M	105_12M	1	0	0	1	0		0	0	0	0.427199	0.492908	same_SWEF_30	diff_Mom-vs-Infant	same_Sweden	diff_105M-vs-105I	diff_nan-vs-nan	same_vaginal	diff_4.211001099-vs-4.468473716	diff_30.0-vs-1.0	diff_nan-vs-nan	105M_105I	1	4.211	4.33974	105_12M	105_M	0	1	0	0	0.492908	0.427199	0	0	105_M-vs-105_12M
genome2	GUT_GENOME142522.fna	105_M	105_12M	1	0	0	1	0		0	0	0	0.427199	0.492908	same_SWEF_30	diff_Mom-vs-Infant	same_Sweden	diff_105M-vs-105I	diff_nan-vs-nan	same_vaginal	diff_4.211001099-vs-4.468473716	diff_30.0-vs-1.0	diff_nan-vs-nan	105M_105I	1	4.211	4.33974	105_12M	105_M	0	1	0	0	0.492908	0.427199	0	0	105_M-vs-105_12M
genome2	GUT_GENOME143483.fna	105_M	105_12M	0	1	0	1	0		0	0	0	0.427199	0.492908	same_SWEF_30	diff_Mom-vs-Infant	same_Sweden	diff_105M-vs-105I	diff_nan-vs-nan	same_vaginal	diff_4.211001099-vs-4.468473716	diff_30.0-vs-1.0	diff_nan-vs-nan	105M_105I	1	4.211	4.33974	105_12M	105_M	1	0	0	0	0.492908	0.427199	0	0	105_M-vs-105_12M
genome2	GUT_GENOME151566.fna	105_M	105_12M	0	1	0	1	0		0	0	0	0.427199	0.492908	same_SWEF_30	diff_Mom-vs-Infant	same_Sweden	diff_105M-vs-105I	diff_nan-vs-nan	same_vaginal	diff_4.211001099-vs-4.468473716	diff_30.0-vs-1.0	diff_nan-vs-nan	105M_105I	1	4.211	4.33974	105_12M	105_M	1	0	0	0	0.492908	0.427199	0	0	105_M-vs-105_12M
genome2	GUT_GENOME143713.fna	105_M	105_12M	1	0	0	1	0		0	0	0	0.427199	0.492908	same_SWEF_30	diff_Mom-vs-Infant	same_Sweden	diff_105M-vs-105I	diff_nan-vs-nan	same_vaginal	diff_4.211001099-vs-4.468473716	diff_30.0-vs-1.0	diff_nan-vs-nan	105M_105I	1	4.211	4.33974	105_12M	105_M	0	1	0	0	0.492908	0.427199	0	0	105_M-vs-105_12M
genome2	GUT_GENOME145378.fna	105_M	105_12M	0	1	0	1	0		0	0	0	0.427199	0.492908	same_SWEF_30	diff_Mom-vs-Infant	same_Sweden	diff_105M-vs-105I	diff_nan-vs-nan	same_vaginal	diff_4.211001099-vs-4.468473716	diff_30.0-vs-1.0	diff_nan-vs-nan	105M_105I	1	4.211	4.33974	105_12M	105_M	1	0	0	0	0.492908	0.427199	0	0	105_M-vs-105_12M
genome2	GUT_GENOME286345.fna	105_M	105_12M	1	0	0	1	0		0	0	0	0.427199	0.492908	same_SWEF_30	diff_Mom-vs-Infant	same_Sweden	diff_105M-vs-105I	diff_nan-vs-nan	same_vaginal	diff_4.211001099-vs-4.468473716	diff_30.0-vs-1.0	diff_nan-vs-nan	105M_105I	1	4.211	4.33974	105_12M	105_M	0	1	0	0	0.492908	0.427199	0	0	105_M-vs-105_12M
genome2	GUT_GENOME103816.fna	105_M	105_12M	1	0	0	1	0		0	0	0	0.427199	0.492908	same_SWEF_30	diff_Mom-vs-Infant	same_Sweden	diff_105M-vs-105I	diff_nan-vs-nan	same_vaginal	diff_4.211001099-vs-4.468473716	diff_30.0-vs-1.0	diff_nan-vs-nan	105M_105I	1	4.211	4.33974	105_12M	105_M	0	1	0	0	0.492908	0.427199	0	0	105_M-vs-105_12M
genome2	GUT_GENOME103847.fna	105_M	105_12M	1	0	0	1	0		0	0	0	0.427199	0.492908	same_SWEF_30	diff_Mom-vs-Infant	same_Sweden	diff_105M-vs-105I	diff_nan-vs-nan	same_vaginal	diff_4.211001099-vs-4.468473716	diff_30.0-vs-1.0	diff_nan-vs-nan	105M_105I	1	4.211	4.33974	105_12M	105_M	0	1	0	0	0.492908	0.427199	0	0	105_M-vs-105_12M
genome2	GUT_GENOME140311.fna	105_M	105_12M	1	0	0	1	0		0	0	0	0.427199	0.492908	same_SWEF_30	diff_Mom-vs-Infant	same_Sweden	diff_105M-vs-105I	diff_nan-vs-nan	same_vaginal	diff_4.211001099-vs-4.468473716	diff_30.0-vs-1.0	diff_nan-vs-nan	105M_105I	1	4.211	4.33974	105_12M	105_M	0	1	0	0	0.492908	0.427199	0	0	105_M-vs-105_12M
genome2	GUT_GENOME140786.fna	105_M	105_12M	1	0	0	1	0		0	0	0	0.427199	0.492908	same_SWEF_30	diff_Mom-vs-Infant	same_Sweden	diff_105M-vs-105I	diff_nan-vs-nan	same_vaginal	diff_4.211001099-vs-4.468473716	diff_30.0-vs-1.0	diff_nan-vs-nan	105M_105I	1	4.211	4.33974	105_12M	105_M	0	1	0	0	0.492908	0.427199	0	0	105_M-vs-105_12M
genome2	GUT_GENOME017427.fna	105_M	105_12M	1	0	0	1	0		0	0	0	0.427199	0.492908	same_SWEF_30	diff_Mom-vs-Infant	same_Sweden	diff_105M-vs-105I	diff_nan-vs-nan	same_vaginal	diff_4.211001099-vs-4.468473716	diff_30.0-vs-1.0	diff_nan-vs-nan	105M_105I	1	4.211	4.33974	105_12M	105_M	0	1	0	0	0.492908	0.427199	0	0	105_M-vs-105_12M
genome2	GUT_GENOME150720.fna	105_M	105_12M	1	0	0	1	0		0	0	0	0.427199	0.492908	same_SWEF_30	diff_Mom-vs-Infant	same_Sweden	diff_105M-vs-105I	diff_nan-vs-nan	same_vaginal	diff_4.211001099-vs-4.468473716	diff_30.0-vs-1.0	diff_nan-vs-nan	105M_105I	1	4.211	4.33974	105_12M	105_M	0	1	0	0	0.492908	0.427199	0	0	105_M-vs-105_12M
genome2	GUT_GENOME143232.fna	105_M	105_12M	0	1	0	1	0		0	0	0	0.427199	0.492908	same_SWEF_30	diff_Mom-vs-Infant	same_Sweden	diff_105M-vs-105I	diff_nan-vs-nan	same_vaginal	diff_4.211001099-vs-4.468473716	diff_30.0-vs-1.0	diff_nan-vs-nan	105M_105I	1	4.211	4.33974	105_12M	105_M	1	0	0	0	0.492908	0.427199	0	0	105_M-vs-105_12M
genome2	REFINED_METABAT215_TOP10_CONTIGS_1500_ASSEMBLY_K77_MERGED__Hadza_PheChl_Fiber-Hadza-Nepal_C_6_2233.148.fa	105_M	105_12M	1	0	0	1	0		0	0	0	0.427199	0.492908	same_SWEF_30	diff_Mom-vs-Infant	same_Sweden	diff_105M-vs-105I	diff_nan-vs-nan	same_vaginal	diff_4.211001099-vs-4.468473716	diff_30.0-vs-1.0	diff_nan-vs-nan	105M_105I	1	4.211	4.33974	105_12M	105_M	0	1	0	0	0.492908	0.427199	0	0	105_M-vs-105_12M
genome2	GUT_GENOME019659.fna	105_M	105_12M	1	1	0	2	0	0	0	0	0	0.427199	0.492908	same_SWEF_30	diff_Mom-vs-Infant	same_Sweden	diff_105M-vs-105I	diff_nan-vs-nan	same_vaginal	diff_4.211001099-vs-4.468473716	diff_30.0-vs-1.0	diff_nan-vs-nan	105M_105I	1	4.211	4.33974	105_12M	105_M	1	1	0	0	0.492908	0.427199	0	0	105_M-vs-105_12M
genome2	GUT_GENOME044483.fna	105_M	105_12M	0	1	0	1	0		0	0	0	0.427199	0.492908	same_SWEF_30	diff_Mom-vs-Infant	same_Sweden	diff_105M-vs-105I	diff_nan-vs-nan	same_vaginal	diff_4.211001099-vs-4.468473716	diff_30.0-vs-1.0	diff_nan-vs-nan	105M_105I	1	4.211	4.33974	105_12M	105_M	1	0	0	0	0.492908	0.427199	0	0	105_M-vs-105_12M
genome2	GUT_GENOME001760.fna	105_M	105_12M	1	0	0	1	0		0	0	0	0.427199	0.492908	same_SWEF_30	diff_Mom-vs-Infant	same_Sweden	diff_105M-vs-105I	diff_nan-vs-nan	same_vaginal	diff_4.211001099-vs-4.468473716	diff_30.0-vs-1.0	diff_nan-vs-nan	105M_105I	1	4.211	4.33974	105_12M	105_M	0	1	0	0	0.492908	0.427199	0	0	105_M-vs-105_12M
genome2	GUT_GENOME147678.fna	105_M	105_12M	1	1	0	2	0	0	0	0	0	0.427199	0.492908	same_SWEF_30	diff_Mom-vs-Infant	same_Sweden	diff_105M-vs-105I	diff_nan-vs-nan	same_vaginal	diff_4.211001099-vs-4.468473716	diff_30.0-vs-1.0	diff_nan-vs-nan	105M_105I	1	4.211	4.33974	105_12M	105_M	1	1	0	0	0.492908	0.427199	0	0	105_M-vs-105_12M
genome2	GUT_GENOME143131.fna	105_M	105_12M	0	1	0	1	0		0	0	0	0.427199	0.492908	same_SWEF_30	diff_Mom-vs-Infant	same_Sweden	diff_105M-vs-105I	diff_nan-vs-nan	same_vaginal	diff_4.211001099-vs-4.468473716	diff_30.0-vs-1.0	diff_nan-vs-nan	105M_105I	1	4.211	4.33974	105_12M	105_M	1	0	0	0	0.492908	0.427199	0	0	105_M-vs-105_12M
genome2	GUT_GENOME239725.fna	105_M	105_12M	1	0	0	1	0		0	0	0	0.427199	0.492908	same_SWEF_30	diff_Mom-vs-Infant	same_Sweden	diff_105M-vs-105I	diff_nan-vs-nan	same_vaginal	diff_4.211001099-vs-4.468473716	diff_30.0-vs-1.0	diff_nan-vs-nan	105M_105I	1	4.211	4.33974	105_12M	105_M	0	1	0	0	0.492908	0.427199	0	0	105_M-vs-105_12M
genome2	GUT_GENOME244579.fna	105_M	105_12M	1	0	0	1	0		0	0	0	0.427199	0.492908	same_SWEF_30	diff_Mom-vs-Infant	same_Sweden	diff_105M-vs-105I	diff_nan-vs-nan	same_vaginal	diff_4.211001099-vs-4.468473716	diff_30.0-vs-1.0	diff_nan-vs-nan	105M_105I	1	4.211	4.33974	105_12M	105_M	0	1	0	0	0.492908	0.427199	0	0	105_M-vs-105_12M
genome2	REFINED_METABAT215_TOP10_CONTIGS_1500_ASSEMBLY_K77_MERGED__Nepal_MoBio_Fiber-Hadza-Nepal_B_23_THA1066YZ.79.fa	105_M	105_12M	0	1	0	1	0		0	0	0	0.427199	0.492908	same_SWEF_30	diff_Mom-vs-Infant	same_Sweden	diff_105M-vs-105I	diff_nan-vs-nan	same_vaginal	diff_4.211001099-vs-4.468473716	diff_30.0-vs-1.0	diff_nan-vs-nan	105M_105I	1	4.211	4.33974	105_12M	105_M	1	0	0	0	0.492908	0.427199	0	0	105_M-vs-105_12M
genome2	GUT_GENOME143505.fna	105_M	105_12M	1	1	0	2	0	0	0	0	0	0.427199	0.492908	same_SWEF_30	diff_Mom-vs-Infant	same_Sweden	diff_105M-vs-105I	diff_nan-vs-nan	same_vaginal	diff_4.211001099-vs-4.468473716	diff_30.0-vs-1.0	diff_nan-vs-nan	105M_105I	1	4.211	4.33974	105_12M	105_M	1	1	0	0	0.492908	0.427199	0	0	105_M-vs-105_12M
genome2	GUT_GENOME143357.fna	105_M	105_12M	0	1	0	1	0		0	0	0	0.427199	0.492908	same_SWEF_30	diff_Mom-vs-Infant	same_Sweden	diff_105M-vs-105I	diff_nan-vs-nan	same_vaginal	diff_4.211001099-vs-4.468473716	diff_30.0-vs-1.0	diff_nan-vs-nan	105M_105I	1	4.211	4.33974	105_12M	105_M	1	0	0	0	0.492908	0.427199	0	0	105_M-vs-105_12M
genome2	GUT_GENOME001438.fna	105_M	105_12M	1	0	0	1	0		0	0	0	0.427199	0.492908	same_SWEF_30	diff_Mom-vs-Infant	same_Sweden	diff_105M-vs-105I	diff_nan-vs-nan	same_vaginal	diff_4.211001099-vs-4.468473716	diff_30.0-vs-1.0	diff_nan-vs-nan	105M_105I	1	4.211	4.33974	105_12M	105_M	0	1	0	0	0.492908	0.427199	0	0	105_M-vs-105_12M
genome2	GUT_GENOME000838.fna	105_M	105_12M	1	0	0	1	0		0	0	0	0.427199	0.492908	same_SWEF_30	diff_Mom-vs-Infant	same_Sweden	diff_105M-vs-105I	diff_nan-vs-nan	same_vaginal	diff_4.211001099-vs-4.468473716	diff_30.0-vs-1.0	diff_nan-vs-nan	105M_105I	1	4.211	4.33974	105_12M	105_M	0	1	0	0	0.492908	0.427199	0	0	105_M-vs-105_12M
species	Fusicatenibacter saccharivorans	105_M	105_12M	1	0	0	1	0		0	0	0	0.427199	0.492908	same_SWEF_30	diff_Mom-vs-Infant	same_Sweden	diff_105M-vs-105I	diff_nan-vs-nan	same_vaginal	diff_4.211001099-vs-4.468473716	diff_30.0-vs-1.0	diff_nan-vs-nan	105M_105I	1	4.211	4.33974	105_12M	105_M	0	1	0	0	0.492908	0.427199	0	0	105_M-vs-105_12M
species	Blautia sp001304935	105_M	105_12M	0	1	0	1	0		0	0	0	0.427199	0.492908	same_SWEF_30	diff_Mom-vs-Infant	same_Sweden	diff_105M-vs-105I	diff_nan-vs-nan	same_vaginal	diff_4.211001099-vs-4.468473716	diff_30.0-vs-1.0	diff_nan-vs-nan	105M_105I	1	4.211	4.33974	105_12M	105_M	1	0	0	0	0.492908	0.427199	0	0	105_M-vs-105_12M
species	Anaerobutyricum hallii	105_M	105_12M	1	0	0	1	0		0	0	0	0.427199	0.492908	same_SWEF_30	diff_Mom-vs-Infant	same_Sweden	diff_105M-vs-105I	diff_nan-vs-nan	same_vaginal	diff_4.211001099-vs-4.468473716	diff_30.0-vs-1.0	diff_nan-vs-nan	105M_105I	1	4.211	4.33974	105_12M	105_M	0	1	0	0	0.492908	0.427199	0	0	105_M-vs-105_12M
species	Acetatifactor sp900066365	105_M	105_12M	1	0	0	1	0		0	0	0	0.427199	0.492908	same_SWEF_30	diff_Mom-vs-Infant	same_Sweden	diff_105M-vs-105I	diff_nan-vs-nan	same_vaginal	diff_4.211001099-vs-4.468473716	diff_30.0-vs-1.0	diff_nan-vs-nan	105M_105I	1	4.211	4.33974	105_12M	105_M	0	1	0	0	0.492908	0.427199	0	0	105_M-vs-105_12M
species	Agathobacter rectalis	105_M	105_12M	1	0	0	1	0		0	0	0	0.427199	0.492908	same_SWEF_30	diff_Mom-vs-Infant	same_Sweden	diff_105M-vs-105I	diff_nan-vs-nan	same_vaginal	diff_4.211001099-vs-4.468473716	diff_30.0-vs-1.0	diff_nan-vs-nan	105M_105I	1	4.211	4.33974	105_12M	105_M	0	1	0	0	0.492908	0.427199	0	0	105_M-vs-105_12M
species	CAG-83 sp900547745	105_M	105_12M	1	0	0	1	0		0	0	0	0.427199	0.492908	same_SWEF_30	diff_Mom-vs-Infant	same_Sweden	diff_105M-vs-105I	diff_nan-vs-nan	same_vaginal	diff_4.211001099-vs-4.468473716	diff_30.0-vs-1.0	diff_nan-vs-nan	105M_105I	1	4.211	4.33974	105_12M	105_M	0	1	0	0	0.492908	0.427199	0	0	105_M-vs-105_12M
species	Parabacteroides distasonis	105_M	105_12M	0	1	0	1	0		0	0	0	0.427199	0.492908	same_SWEF_30	diff_Mom-vs-Infant	same_Sweden	diff_105M-vs-105I	diff_nan-vs-nan	same_vaginal	diff_4.211001099-vs-4.468473716	diff_30.0-vs-1.0	diff_nan-vs-nan	105M_105I	1	4.211	4.33974	105_12M	105_M	1	0	0	0	0.492908	0.427199	0	0	105_M-vs-105_12M
species	Bacteroides cellulosilyticus	105_M	105_12M	0	1	0	1	0		0	0	0	0.427199	0.492908	same_SWEF_30	diff_Mom-vs-Infant	same_Sweden	diff_105M-vs-105I	diff_nan-vs-nan	same_vaginal	diff_4.211001099-vs-4.468473716	diff_30.0-vs-1.0	diff_nan-vs-nan	105M_105I	1	4.211	4.33974	105_12M	105_M	1	0	0	0	0.492908	0.427199	0	0	105_M-vs-105_12M
species	UMGS1975 sp900546685	105_M	105_12M	1	0	0	1	0		0	0	0	0.427199	0.492908	same_SWEF_30	diff_Mom-vs-Infant	same_Sweden	diff_105M-vs-105I	diff_nan-vs-nan	same_vaginal	diff_4.211001099-vs-4.468473716	diff_30.0-vs-1.0	diff_nan-vs-nan	105M_105I	1	4.211	4.33974	105_12M	105_M	0	1	0	0	0.492908	0.427199	0	0	105_M-vs-105_12M
species	CAG-273 sp000437855	105_M	105_12M	1	0	0	1	0		0	0	0	0.427199	0.492908	same_SWEF_30	diff_Mom-vs-Infant	same_Sweden	diff_105M-vs-105I	diff_nan-vs-nan	same_vaginal	diff_4.211001099-vs-4.468473716	diff_30.0-vs-1.0	diff_nan-vs-nan	105M_105I	1	4.211	4.33974	105_12M	105_M	0	1	0	0	0.492908	0.427199	0	0	105_M-vs-105_12M
species	Ruminococcus	105_M	105_12M	3	1	0	4	0	0	0	0	0	0.427199	0.492908	same_SWEF_30	diff_Mom-vs-Infant	same_Sweden	diff_105M-vs-105I	diff_nan-vs-nan	same_vaginal	diff_4.211001099-vs-4.468473716	diff_30.0-vs-1.0	diff_nan-vs-nan	105M_105I	1	4.211	4.33974	105_12M	105_M	1	3	0	0	0.492908	0.427199	0	0	105_M-vs-105_12M
species	Gemmiger qucibialis	105_M	105_12M	1	0	0	1	0		0	0	0	0.427199	0.492908	same_SWEF_30	diff_Mom-vs-Infant	same_Sweden	diff_105M-vs-105I	diff_nan-vs-nan	same_vaginal	diff_4.211001099-vs-4.468473716	diff_30.0-vs-1.0	diff_nan-vs-nan	105M_105I	1	4.211	4.33974	105_12M	105_M	0	1	0	0	0.492908	0.427199	0	0	105_M-vs-105_12M
species	Alistipes putredinis	105_M	105_12M	1	0	0	1	0		0	0	0	0.427199	0.492908	same_SWEF_30	diff_Mom-vs-Infant	same_Sweden	diff_105M-vs-105I	diff_nan-vs-nan	same_vaginal	diff_4.211001099-vs-4.468473716	diff_30.0-vs-1.0	diff_nan-vs-nan	105M_105I	1	4.211	4.33974	105_12M	105_M	0	1	0	0	0.492908	0.427199	0	0	105_M-vs-105_12M
species	Parabacteroides goldsteinii	105_M	105_12M	1	0	0	1	0		0	0	0	0.427199	0.492908	same_SWEF_30	diff_Mom-vs-Infant	same_Sweden	diff_105M-vs-105I	diff_nan-vs-nan	same_vaginal	diff_4.211001099-vs-4.468473716	diff_30.0-vs-1.0	diff_nan-vs-nan	105M_105I	1	4.211	4.33974	105_12M	105_M	0	1	0	0	0.492908	0.427199	0	0	105_M-vs-105_12M
species	Coprococcus sp000154245	105_M	105_12M	1	0	0	1	0		0	0	0	0.427199	0.492908	same_SWEF_30	diff_Mom-vs-Infant	same_Sweden	diff_105M-vs-105I	diff_nan-vs-nan	same_vaginal	diff_4.211001099-vs-4.468473716	diff_30.0-vs-1.0	diff_nan-vs-nan	105M_105I	1	4.211	4.33974	105_12M	105_M	0	1	0	0	0.492908	0.427199	0	0	105_M-vs-105_12M
species	Enterocloster bolteae	105_M	105_12M	0	1	0	1	0		0	0	0	0.427199	0.492908	same_SWEF_30	diff_Mom-vs-Infant	same_Sweden	diff_105M-vs-105I	diff_nan-vs-nan	same_vaginal	diff_4.211001099-vs-4.468473716	diff_30.0-vs-1.0	diff_nan-vs-nan	105M_105I	1	4.211	4.33974	105_12M	105_M	1	0	0	0	0.492908	0.427199	0	0	105_M-vs-105_12M
species	Sutterella wadsworthensis	105_M	105_12M	0	1	0	1	0		0	0	0	0.427199	0.492908	same_SWEF_30	diff_Mom-vs-Infant	same_Sweden	diff_105M-vs-105I	diff_nan-vs-nan	same_vaginal	diff_4.211001099-vs-4.468473716	diff_30.0-vs-1.0	diff_nan-vs-nan	105M_105I	1	4.211	4.33974	105_12M	105_M	1	0	0	0	0.492908	0.427199	0	0	105_M-vs-105_12M
species	Clostridium neonatale	105_M	105_12M	0	1	0	1	0		0	0	0	0.427199	0.492908	same_SWEF_30	diff_Mom-vs-Infant	same_Sweden	diff_105M-vs-105I	diff_nan-vs-nan	same_vaginal	diff_4.211001099-vs-4.468473716	diff_30.0-vs-1.0	diff_nan-vs-nan	105M_105I	1	4.211	4.33974	105_12M	105_M	1	0	0	0	0.492908	0.427199	0	0	105_M-vs-105_12M
species	Bifidobacterium breve	105_M	105_12M	0	1	0	1	0		0	0	0	0.427199	0.492908	same_SWEF_30	diff_Mom-vs-Infant	same_Sweden	diff_105M-vs-105I	diff_nan-vs-nan	same_vaginal	diff_4.211001099-vs-4.468473716	diff_30.0-vs-1.0	diff_nan-vs-nan	105M_105I	1	4.211	4.33974	105_12M	105_M	1	0	0	0	0.492908	0.427199	0	0	105_M-vs-105_12M
species	Phocaeicola plebeius	105_M	105_12M	1	0	0	1	0		0	0	0	0.427199	0.492908	same_SWEF_30	diff_Mom-vs-Infant	same_Sweden	diff_105M-vs-105I	diff_nan-vs-nan	same_vaginal	diff_4.211001099-vs-4.468473716	diff_30.0-vs-1.0	diff_nan-vs-nan	105M_105I	1	4.211	4.33974	105_12M	105_M	0	1	0	0	0.492908	0.427199	0	0	105_M-vs-105_12M
species	Bacteroides stercoris	105_M	105_12M	1	0	0	1	0		0	0	0	0.427199	0.492908	same_SWEF_30	diff_Mom-vs-Infant	same_Sweden	diff_105M-vs-105I	diff_nan-vs-nan	same_vaginal	diff_4.211001099-vs-4.468473716	diff_30.0-vs-1.0	diff_nan-vs-nan	105M_105I	1	4.211	4.33974	105_12M	105_M	0	1	0	0	0.492908	0.427199	0	0	105_M-vs-105_12M
species	Clostridium sp900540255	105_M	105_12M	0	1	0	1	0		0	0	0	0.427199	0.492908	same_SWEF_30	diff_Mom-vs-Infant	same_Sweden	diff_105M-vs-105I	diff_nan-vs-nan	same_vaginal	diff_4.211001099-vs-4.468473716	diff_30.0-vs-1.0	diff_nan-vs-nan	105M_105I	1	4.211	4.33974	105_12M	105_M	1	0	0	0	0.492908	0.427199	0	0	105_M-vs-105_12M
species	Bacteroides uniformis	105_M	105_12M	1	1	0	2	0	0	0	0	0	0.427199	0.492908	same_SWEF_30	diff_Mom-vs-Infant	same_Sweden	diff_105M-vs-105I	diff_nan-vs-nan	same_vaginal	diff_4.211001099-vs-4.468473716	diff_30.0-vs-1.0	diff_nan-vs-nan	105M_105I	1	4.211	4.33974	105_12M	105_M	1	1	0	0	0.492908	0.427199	0	0	105_M-vs-105_12M
species	Bacteroides eggerthii	105_M	105_12M	1	0	0	1	0		0	0	0	0.427199	0.492908	same_SWEF_30	diff_Mom-vs-Infant	same_Sweden	diff_105M-vs-105I	diff_nan-vs-nan	same_vaginal	diff_4.211001099-vs-4.468473716	diff_30.0-vs-1.0	diff_nan-vs-nan	105M_105I	1	4.211	4.33974	105_12M	105_M	0	1	0	0	0.492908	0.427199	0	0	105_M-vs-105_12M
species	Escherichia albertii	105_M	105_12M	0	1	0	1	0		0	0	0	0.427199	0.492908	same_SWEF_30	diff_Mom-vs-Infant	same_Sweden	diff_105M-vs-105I	diff_nan-vs-nan	same_vaginal	diff_4.211001099-vs-4.468473716	diff_30.0-vs-1.0	diff_nan-vs-nan	105M_105I	1	4.211	4.33974	105_12M	105_M	1	0	0	0	0.492908	0.427199	0	0	105_M-vs-105_12M
species	Gemmiger formicilis	105_M	105_12M	1	0	0	1	0		0	0	0	0.427199	0.492908	same_SWEF_30	diff_Mom-vs-Infant	same_Sweden	diff_105M-vs-105I	diff_nan-vs-nan	same_vaginal	diff_4.211001099-vs-4.468473716	diff_30.0-vs-1.0	diff_nan-vs-nan	105M_105I	1	4.211	4.33974	105_12M	105_M	0	1	0	0	0.492908	0.427199	0	0	105_M-vs-105_12M
species	Dorea longicatena	105_M	105_12M	1	0	0	1	0		0	0	0	0.427199	0.492908	same_SWEF_30	diff_Mom-vs-Infant	same_Sweden	diff_105M-vs-105I	diff_nan-vs-nan	same_vaginal	diff_4.211001099-vs-4.468473716	diff_30.0-vs-1.0	diff_nan-vs-nan	105M_105I	1	4.211	4.33974	105_12M	105_M	0	1	0	0	0.492908	0.427199	0	0	105_M-vs-105_12M
species	Faecalibacterium prausnitzii	105_M	105_12M	3	1	0	4	0	0	0	0	0	0.427199	0.492908	same_SWEF_30	diff_Mom-vs-Infant	same_Sweden	diff_105M-vs-105I	diff_nan-vs-nan	same_vaginal	diff_4.211001099-vs-4.468473716	diff_30.0-vs-1.0	diff_nan-vs-nan	105M_105I	1	4.211	4.33974	105_12M	105_M	1	3	0	0	0.492908	0.427199	0	0	105_M-vs-105_12M
species	Bifidobacterium longum	105_M	105_12M	1	1	0	2	0	0	0	0	0	0.427199	0.492908	same_SWEF_30	diff_Mom-vs-Infant	same_Sweden	diff_105M-vs-105I	diff_nan-vs-nan	same_vaginal	diff_4.211001099-vs-4.468473716	diff_30.0-vs-1.0	diff_nan-vs-nan	105M_105I	1	4.211	4.33974	105_12M	105_M	1	1	0	0	0.492908	0.427199	0	0	105_M-vs-105_12M
species	Enterocloster sp000431375	105_M	105_12M	0	1	0	1	0		0	0	0	0.427199	0.492908	same_SWEF_30	diff_Mom-vs-Infant	same_Sweden	diff_105M-vs-105I	diff_nan-vs-nan	same_vaginal	diff_4.211001099-vs-4.468473716	diff_30.0-vs-1.0	diff_nan-vs-nan	105M_105I	1	4.211	4.33974	105_12M	105_M	1	0	0	0	0.492908	0.427199	0	0	105_M-vs-105_12M
species	Bacteroides ovatus	105_M	105_12M	0	1	0	1	0		0	0	0	0.427199	0.492908	same_SWEF_30	diff_Mom-vs-Infant	same_Sweden	diff_105M-vs-105I	diff_nan-vs-nan	same_vaginal	diff_4.211001099-vs-4.468473716	diff_30.0-vs-1.0	diff_nan-vs-nan	105M_105I	1	4.211	4.33974	105_12M	105_M	1	0	0	0	0.492908	0.427199	0	0	105_M-vs-105_12M
species	Phocaeicola dorei	105_M	105_12M	1	1	0	2	0	0	0	0	0	0.427199	0.492908	same_SWEF_30	diff_Mom-vs-Infant	same_Sweden	diff_105M-vs-105I	diff_nan-vs-nan	same_vaginal	diff_4.211001099-vs-4.468473716	diff_30.0-vs-1.0	diff_nan-vs-nan	105M_105I	1	4.211	4.33974	105_12M	105_M	1	1	0	0	0.492908	0.427199	0	0	105_M-vs-105_12M
species	Bacteroides thetaiotaomicron	105_M	105_12M	0	1	0	1	0		0	0	0	0.427199	0.492908	same_SWEF_30	diff_Mom-vs-Infant	same_Sweden	diff_105M-vs-105I	diff_nan-vs-nan	same_vaginal	diff_4.211001099-vs-4.468473716	diff_30.0-vs-1.0	diff_nan-vs-nan	105M_105I	1	4.211	4.33974	105_12M	105_M	1	0	0	0	0.492908	0.427199	0	0	105_M-vs-105_12M
species	Bifidobacterium adolescentis	105_M	105_12M	1	0	0	1	0		0	0	0	0.427199	0.492908	same_SWEF_30	diff_Mom-vs-Infant	same_Sweden	diff_105M-vs-105I	diff_nan-vs-nan	same_vaginal	diff_4.211001099-vs-4.468473716	diff_30.0-vs-1.0	diff_nan-vs-nan	105M_105I	1	4.211	4.33974	105_12M	105_M	0	1	0	0	0.492908	0.427199	0	0	105_M-vs-105_12M
species	Anaerostipes hadrus	105_M	105_12M	1	1	0	2	0	0	0	0	0	0.427199	0.492908	same_SWEF_30	diff_Mom-vs-Infant	same_Sweden	diff_105M-vs-105I	diff_nan-vs-nan	same_vaginal	diff_4.211001099-vs-4.468473716	diff_30.0-vs-1.0	diff_nan-vs-nan	105M_105I	1	4.211	4.33974	105_12M	105_M	1	1	0	0	0.492908	0.427199	0	0	105_M-vs-105_12M
species	Barnesiella intestinihominis	105_M	105_12M	1	0	0	1	0		0	0	0	0.427199	0.492908	same_SWEF_30	diff_Mom-vs-Infant	same_Sweden	diff_105M-vs-105I	diff_nan-vs-nan	same_vaginal	diff_4.211001099-vs-4.468473716	diff_30.0-vs-1.0	diff_nan-vs-nan	105M_105I	1	4.211	4.33974	105_12M	105_M	0	1	0	0	0.492908	0.427199	0	0	105_M-vs-105_12M
species	Eubacterium	105_M	105_12M	3	0	0	3	0		0	0	0	0.427199	0.492908	same_SWEF_30	diff_Mom-vs-Infant	same_Sweden	diff_105M-vs-105I	diff_nan-vs-nan	same_vaginal	diff_4.211001099-vs-4.468473716	diff_30.0-vs-1.0	diff_nan-vs-nan	105M_105I	1	4.211	4.33974	105_12M	105_M	0	3	0	0	0.492908	0.427199	0	0	105_M-vs-105_12M
genus	Clostridium	105_M	105_12M	0	2	0	2	0		0	0	0	0.427199	0.492908	same_SWEF_30	diff_Mom-vs-Infant	same_Sweden	diff_105M-vs-105I	diff_nan-vs-nan	same_vaginal	diff_4.211001099-vs-4.468473716	diff_30.0-vs-1.0	diff_nan-vs-nan	105M_105I	1	4.211	4.33974	105_12M	105_M	2	0	0	0	0.492908	0.427199	0	0	105_M-vs-105_12M
genus	Coprococcus	105_M	105_12M	1	0	0	1	0		0	0	0	0.427199	0.492908	same_SWEF_30	diff_Mom-vs-Infant	same_Sweden	diff_105M-vs-105I	diff_nan-vs-nan	same_vaginal	diff_4.211001099-vs-4.468473716	diff_30.0-vs-1.0	diff_nan-vs-nan	105M_105I	1	4.211	4.33974	105_12M	105_M	0	1	0	0	0.492908	0.427199	0	0	105_M-vs-105_12M
genus	Gemmiger	105_M	105_12M	2	0	0	2	0		0	0	0	0.427199	0.492908	same_SWEF_30	diff_Mom-vs-Infant	same_Sweden	diff_105M-vs-105I	diff_nan-vs-nan	same_vaginal	diff_4.211001099-vs-4.468473716	diff_30.0-vs-1.0	diff_nan-vs-nan	105M_105I	1	4.211	4.33974	105_12M	105_M	0	2	0	0	0.492908	0.427199	0	0	105_M-vs-105_12M
genus	Phocaeicola	105_M	105_12M	2	1	0	3	0	0	0	0	0	0.427199	0.492908	same_SWEF_30	diff_Mom-vs-Infant	same_Sweden	diff_105M-vs-105I	diff_nan-vs-nan	same_vaginal	diff_4.211001099-vs-4.468473716	diff_30.0-vs-1.0	diff_nan-vs-nan	105M_105I	1	4.211	4.33974	105_12M	105_M	1	2	0	0	0.492908	0.427199	0	0	105_M-vs-105_12M
genus	Barnesiella	105_M	105_12M	1	0	0	1	0		0	0	0	0.427199	0.492908	same_SWEF_30	diff_Mom-vs-Infant	same_Sweden	diff_105M-vs-105I	diff_nan-vs-nan	same_vaginal	diff_4.211001099-vs-4.468473716	diff_30.0-vs-1.0	diff_nan-vs-nan	105M_105I	1	4.211	4.33974	105_12M	105_M	0	1	0	0	0.492908	0.427199	0	0	105_M-vs-105_12M
genus	Agathobacter	105_M	105_12M	1	0	0	1	0		0	0	0	0.427199	0.492908	same_SWEF_30	diff_Mom-vs-Infant	same_Sweden	diff_105M-vs-105I	diff_nan-vs-nan	same_vaginal	diff_4.211001099-vs-4.468473716	diff_30.0-vs-1.0	diff_nan-vs-nan	105M_105I	1	4.211	4.33974	105_12M	105_M	0	1	0	0	0.492908	0.427199	0	0	105_M-vs-105_12M
genus	Ruminococcus	105_M	105_12M	3	1	0	4	0	0	0	0	0	0.427199	0.492908	same_SWEF_30	diff_Mom-vs-Infant	same_Sweden	diff_105M-vs-105I	diff_nan-vs-nan	same_vaginal	diff_4.211001099-vs-4.468473716	diff_30.0-vs-1.0	diff_nan-vs-nan	105M_105I	1	4.211	4.33974	105_12M	105_M	1	3	0	0	0.492908	0.427199	0	0	105_M-vs-105_12M
genus	Anaerobutyricum	105_M	105_12M	1	0	0	1	0		0	0	0	0.427199	0.492908	same_SWEF_30	diff_Mom-vs-Infant	same_Sweden	diff_105M-vs-105I	diff_nan-vs-nan	same_vaginal	diff_4.211001099-vs-4.468473716	diff_30.0-vs-1.0	diff_nan-vs-nan	105M_105I	1	4.211	4.33974	105_12M	105_M	0	1	0	0	0.492908	0.427199	0	0	105_M-vs-105_12M
genus	Parabacteroides	105_M	105_12M	1	1	0	2	0	0	0	0	0	0.427199	0.492908	same_SWEF_30	diff_Mom-vs-Infant	same_Sweden	diff_105M-vs-105I	diff_nan-vs-nan	same_vaginal	diff_4.211001099-vs-4.468473716	diff_30.0-vs-1.0	diff_nan-vs-nan	105M_105I	1	4.211	4.33974	105_12M	105_M	1	1	0	0	0.492908	0.427199	0	0	105_M-vs-105_12M
genus	Alistipes	105_M	105_12M	1	0	0	1	0		0	0	0	0.427199	0.492908	same_SWEF_30	diff_Mom-vs-Infant	same_Sweden	diff_105M-vs-105I	diff_nan-vs-nan	same_vaginal	diff_4.211001099-vs-4.468473716	diff_30.0-vs-1.0	diff_nan-vs-nan	105M_105I	1	4.211	4.33974	105_12M	105_M	0	1	0	0	0.492908	0.427199	0	0	105_M-vs-105_12M
genus	Anaerostipes	105_M	105_12M	1	1	0	2	0	0	0	0	0	0.427199	0.492908	same_SWEF_30	diff_Mom-vs-Infant	same_Sweden	diff_105M-vs-105I	diff_nan-vs-nan	same_vaginal	diff_4.211001099-vs-4.468473716	diff_30.0-vs-1.0	diff_nan-vs-nan	105M_105I	1	4.211	4.33974	105_12M	105_M	1	1	0	0	0.492908	0.427199	0	0	105_M-vs-105_12M
genus	Bacteroides	105_M	105_12M	3	4	0	7	0	0	0	0	0	0.427199	0.492908	same_SWEF_30	diff_Mom-vs-Infant	same_Sweden	diff_105M-vs-105I	diff_nan-vs-nan	same_vaginal	diff_4.211001099-vs-4.468473716	diff_30.0-vs-1.0	diff_nan-vs-nan	105M_105I	1	4.211	4.33974	105_12M	105_M	4	3	0	0	0.492908	0.427199	0	0	105_M-vs-105_12M
genus	Sutterella	105_M	105_12M	0	1	0	1	0		0	0	0	0.427199	0.492908	same_SWEF_30	diff_Mom-vs-Infant	same_Sweden	diff_105M-vs-105I	diff_nan-vs-nan	same_vaginal	diff_4.211001099-vs-4.468473716	diff_30.0-vs-1.0	diff_nan-vs-nan	105M_105I	1	4.211	4.33974	105_12M	105_M	1	0	0	0	0.492908	0.427199	0	0	105_M-vs-105_12M
genus	CAG-273	105_M	105_12M	1	0	0	1	0		0	0	0	0.427199	0.492908	same_SWEF_30	diff_Mom-vs-Infant	same_Sweden	diff_105M-vs-105I	diff_nan-vs-nan	same_vaginal	diff_4.211001099-vs-4.468473716	diff_30.0-vs-1.0	diff_nan-vs-nan	105M_105I	1	4.211	4.33974	105_12M	105_M	0	1	0	0	0.492908	0.427199	0	0	105_M-vs-105_12M
genus	Acetatifactor	105_M	105_12M	1	0	0	1	0		0	0	0	0.427199	0.492908	same_SWEF_30	diff_Mom-vs-Infant	same_Sweden	diff_105M-vs-105I	diff_nan-vs-nan	same_vaginal	diff_4.211001099-vs-4.468473716	diff_30.0-vs-1.0	diff_nan-vs-nan	105M_105I	1	4.211	4.33974	105_12M	105_M	0	1	0	0	0.492908	0.427199	0	0	105_M-vs-105_12M
genus	Dorea	105_M	105_12M	1	0	0	1	0		0	0	0	0.427199	0.492908	same_SWEF_30	diff_Mom-vs-Infant	same_Sweden	diff_105M-vs-105I	diff_nan-vs-nan	same_vaginal	diff_4.211001099-vs-4.468473716	diff_30.0-vs-1.0	diff_nan-vs-nan	105M_105I	1	4.211	4.33974	105_12M	105_M	0	1	0	0	0.492908	0.427199	0	0	105_M-vs-105_12M
genus	Faecalibacterium	105_M	105_12M	3	1	0	4	0	0	0	0	0	0.427199	0.492908	same_SWEF_30	diff_Mom-vs-Infant	same_Sweden	diff_105M-vs-105I	diff_nan-vs-nan	same_vaginal	diff_4.211001099-vs-4.468473716	diff_30.0-vs-1.0	diff_nan-vs-nan	105M_105I	1	4.211	4.33974	105_12M	105_M	1	3	0	0	0.492908	0.427199	0	0	105_M-vs-105_12M
genus	Enterocloster	105_M	105_12M	0	2	0	2	0		0	0	0	0.427199	0.492908	same_SWEF_30	diff_Mom-vs-Infant	same_Sweden	diff_105M-vs-105I	diff_nan-vs-nan	same_vaginal	diff_4.211001099-vs-4.468473716	diff_30.0-vs-1.0	diff_nan-vs-nan	105M_105I	1	4.211	4.33974	105_12M	105_M	2	0	0	0	0.492908	0.427199	0	0	105_M-vs-105_12M
genus	Bifidobacterium	105_M	105_12M	2	2	0	4	0	0	0	0	0	0.427199	0.492908	same_SWEF_30	diff_Mom-vs-Infant	same_Sweden	diff_105M-vs-105I	diff_nan-vs-nan	same_vaginal	diff_4.211001099-vs-4.468473716	diff_30.0-vs-1.0	diff_nan-vs-nan	105M_105I	1	4.211	4.33974	105_12M	105_M	2	2	0	0	0.492908	0.427199	0	0	105_M-vs-105_12M
genus	CAG-83	105_M	105_12M	1	0	0	1	0		0	0	0	0.427199	0.492908	same_SWEF_30	diff_Mom-vs-Infant	same_Sweden	diff_105M-vs-105I	diff_nan-vs-nan	same_vaginal	diff_4.211001099-vs-4.468473716	diff_30.0-vs-1.0	diff_nan-vs-nan	105M_105I	1	4.211	4.33974	105_12M	105_M	0	1	0	0	0.492908	0.427199	0	0	105_M-vs-105_12M
genus	UMGS1975	105_M	105_12M	1	0	0	1	0		0	0	0	0.427199	0.492908	same_SWEF_30	diff_Mom-vs-Infant	same_Sweden	diff_105M-vs-105I	diff_nan-vs-nan	same_vaginal	diff_4.211001099-vs-4.468473716	diff_30.0-vs-1.0	diff_nan-vs-nan	105M_105I	1	4.211	4.33974	105_12M	105_M	0	1	0	0	0.492908	0.427199	0	0	105_M-vs-105_12M
genus	Escherichia	105_M	105_12M	0	1	0	1	0		0	0	0	0.427199	0.492908	same_SWEF_30	diff_Mom-vs-Infant	same_Sweden	diff_105M-vs-105I	diff_nan-vs-nan	same_vaginal	diff_4.211001099-vs-4.468473716	diff_30.0-vs-1.0	diff_nan-vs-nan	105M_105I	1	4.211	4.33974	105_12M	105_M	1	0	0	0	0.492908	0.427199	0	0	105_M-vs-105_12M
genus	Fusicatenibacter	105_M	105_12M	1	0	0	1	0		0	0	0	0.427199	0.492908	same_SWEF_30	diff_Mom-vs-Infant	same_Sweden	diff_105M-vs-105I	diff_nan-vs-nan	same_vaginal	diff_4.211001099-vs-4.468473716	diff_30.0-vs-1.0	diff_nan-vs-nan	105M_105I	1	4.211	4.33974	105_12M	105_M	0	1	0	0	0.492908	0.427199	0	0	105_M-vs-105_12M
genus	Blautia	105_M	105_12M	0	1	0	1	0		0	0	0	0.427199	0.492908	same_SWEF_30	diff_Mom-vs-Infant	same_Sweden	diff_105M-vs-105I	diff_nan-vs-nan	same_vaginal	diff_4.211001099-vs-4.468473716	diff_30.0-vs-1.0	diff_nan-vs-nan	105M_105I	1	4.211	4.33974	105_12M	105_M	1	0	0	0	0.492908	0.427199	0	0	105_M-vs-105_12M
genus	Eubacterium	105_M	105_12M	3	0	0	3	0		0	0	0	0.427199	0.492908	same_SWEF_30	diff_Mom-vs-Infant	same_Sweden	diff_105M-vs-105I	diff_nan-vs-nan	same_vaginal	diff_4.211001099-vs-4.468473716	diff_30.0-vs-1.0	diff_nan-vs-nan	105M_105I	1	4.211	4.33974	105_12M	105_M	0	3	0	0	0.492908	0.427199	0	0	105_M-vs-105_12M
family	Bacteroidaceae	105_M	105_12M	5	5	0	10	0	0	0	0	0	0.427199	0.492908	same_SWEF_30	diff_Mom-vs-Infant	same_Sweden	diff_105M-vs-105I	diff_nan-vs-nan	same_vaginal	diff_4.211001099-vs-4.468473716	diff_30.0-vs-1.0	diff_nan-vs-nan	105M_105I	1	4.211	4.33974	105_12M	105_M	5	5	0	0	0.492908	0.427199	0	0	105_M-vs-105_12M
family	Rikenellaceae	105_M	105_12M	1	0	0	1	0		0	0	0	0.427199	0.492908	same_SWEF_30	diff_Mom-vs-Infant	same_Sweden	diff_105M-vs-105I	diff_nan-vs-nan	same_vaginal	diff_4.211001099-vs-4.468473716	diff_30.0-vs-1.0	diff_nan-vs-nan	105M_105I	1	4.211	4.33974	105_12M	105_M	0	1	0	0	0.492908	0.427199	0	0	105_M-vs-105_12M
family	Tannerellaceae	105_M	105_12M	1	1	0	2	0	0	0	0	0	0.427199	0.492908	same_SWEF_30	diff_Mom-vs-Infant	same_Sweden	diff_105M-vs-105I	diff_nan-vs-nan	same_vaginal	diff_4.211001099-vs-4.468473716	diff_30.0-vs-1.0	diff_nan-vs-nan	105M_105I	1	4.211	4.33974	105_12M	105_M	1	1	0	0	0.492908	0.427199	0	0	105_M-vs-105_12M
family	Clostridiaceae	105_M	105_12M	0	2	0	2	0		0	0	0	0.427199	0.492908	same_SWEF_30	diff_Mom-vs-Infant	same_Sweden	diff_105M-vs-105I	diff_nan-vs-nan	same_vaginal	diff_4.211001099-vs-4.468473716	diff_30.0-vs-1.0	diff_nan-vs-nan	105M_105I	1	4.211	4.33974	105_12M	105_M	2	0	0	0	0.492908	0.427199	0	0	105_M-vs-105_12M
family	Acutalibacteraceae	105_M	105_12M	2	0	0	2	0		0	0	0	0.427199	0.492908	same_SWEF_30	diff_Mom-vs-Infant	same_Sweden	diff_105M-vs-105I	diff_nan-vs-nan	same_vaginal	diff_4.211001099-vs-4.468473716	diff_30.0-vs-1.0	diff_nan-vs-nan	105M_105I	1	4.211	4.33974	105_12M	105_M	0	2	0	0	0.492908	0.427199	0	0	105_M-vs-105_12M
family	Lachnospiraceae	105_M	105_12M	9	5	0	14	0	0	0	0	0	0.427199	0.492908	same_SWEF_30	diff_Mom-vs-Infant	same_Sweden	diff_105M-vs-105I	diff_nan-vs-nan	same_vaginal	diff_4.211001099-vs-4.468473716	diff_30.0-vs-1.0	diff_nan-vs-nan	105M_105I	1	4.211	4.33974	105_12M	105_M	5	9	0	0	0.492908	0.427199	0	0	105_M-vs-105_12M
family	Enterobacteriaceae	105_M	105_12M	0	1	0	1	0		0	0	0	0.427199	0.492908	same_SWEF_30	diff_Mom-vs-Infant	same_Sweden	diff_105M-vs-105I	diff_nan-vs-nan	same_vaginal	diff_4.211001099-vs-4.468473716	diff_30.0-vs-1.0	diff_nan-vs-nan	105M_105I	1	4.211	4.33974	105_12M	105_M	1	0	0	0	0.492908	0.427199	0	0	105_M-vs-105_12M
family	Burkholderiaceae	105_M	105_12M	0	1	0	1	0		0	0	0	0.427199	0.492908	same_SWEF_30	diff_Mom-vs-Infant	same_Sweden	diff_105M-vs-105I	diff_nan-vs-nan	same_vaginal	diff_4.211001099-vs-4.468473716	diff_30.0-vs-1.0	diff_nan-vs-nan	105M_105I	1	4.211	4.33974	105_12M	105_M	1	0	0	0	0.492908	0.427199	0	0	105_M-vs-105_12M
family	CAG-508	105_M	105_12M	1	0	0	1	0		0	0	0	0.427199	0.492908	same_SWEF_30	diff_Mom-vs-Infant	same_Sweden	diff_105M-vs-105I	diff_nan-vs-nan	same_vaginal	diff_4.211001099-vs-4.468473716	diff_30.0-vs-1.0	diff_nan-vs-nan	105M_105I	1	4.211	4.33974	105_12M	105_M	0	1	0	0	0.492908	0.427199	0	0	105_M-vs-105_12M
family	Bifidobacteriaceae	105_M	105_12M	2	2	0	4	0	0	0	0	0	0.427199	0.492908	same_SWEF_30	diff_Mom-vs-Infant	same_Sweden	diff_105M-vs-105I	diff_nan-vs-nan	same_vaginal	diff_4.211001099-vs-4.468473716	diff_30.0-vs-1.0	diff_nan-vs-nan	105M_105I	1	4.211	4.33974	105_12M	105_M	2	2	0	0	0.492908	0.427199	0	0	105_M-vs-105_12M
family	QAND01	105_M	105_12M	1	0	0	1	0		0	0	0	0.427199	0.492908	same_SWEF_30	diff_Mom-vs-Infant	same_Sweden	diff_105M-vs-105I	diff_nan-vs-nan	same_vaginal	diff_4.211001099-vs-4.468473716	diff_30.0-vs-1.0	diff_nan-vs-nan	105M_105I	1	4.211	4.33974	105_12M	105_M	0	1	0	0	0.492908	0.427199	0	0	105_M-vs-105_12M
family	Barnesiellaceae	105_M	105_12M	1	0	0	1	0		0	0	0	0.427199	0.492908	same_SWEF_30	diff_Mom-vs-Infant	same_Sweden	diff_105M-vs-105I	diff_nan-vs-nan	same_vaginal	diff_4.211001099-vs-4.468473716	diff_30.0-vs-1.0	diff_nan-vs-nan	105M_105I	1	4.211	4.33974	105_12M	105_M	0	1	0	0	0.492908	0.427199	0	0	105_M-vs-105_12M
family	Ruminococcaceae	105_M	105_12M	7	1	0	8	0	0	0	0	0	0.427199	0.492908	same_SWEF_30	diff_Mom-vs-Infant	same_Sweden	diff_105M-vs-105I	diff_nan-vs-nan	same_vaginal	diff_4.211001099-vs-4.468473716	diff_30.0-vs-1.0	diff_nan-vs-nan	105M_105I	1	4.211	4.33974	105_12M	105_M	1	7	0	0	0.492908	0.427199	0	0	105_M-vs-105_12M
family	Oscillospiraceae	105_M	105_12M	1	0	0	1	0		0	0	0	0.427199	0.492908	same_SWEF_30	diff_Mom-vs-Infant	same_Sweden	diff_105M-vs-105I	diff_nan-vs-nan	same_vaginal	diff_4.211001099-vs-4.468473716	diff_30.0-vs-1.0	diff_nan-vs-nan	105M_105I	1	4.211	4.33974	105_12M	105_M	0	1	0	0	0.492908	0.427199	0	0	105_M-vs-105_12M
order	Actinomycetales	105_M	105_12M	2	2	0	4	0	0	0	0	0	0.427199	0.492908	same_SWEF_30	diff_Mom-vs-Infant	same_Sweden	diff_105M-vs-105I	diff_nan-vs-nan	same_vaginal	diff_4.211001099-vs-4.468473716	diff_30.0-vs-1.0	diff_nan-vs-nan	105M_105I	1	4.211	4.33974	105_12M	105_M	2	2	0	0	0.492908	0.427199	0	0	105_M-vs-105_12M
order	TANB77	105_M	105_12M	1	0	0	1	0		0	0	0	0.427199	0.492908	same_SWEF_30	diff_Mom-vs-Infant	same_Sweden	diff_105M-vs-105I	diff_nan-vs-nan	same_vaginal	diff_4.211001099-vs-4.468473716	diff_30.0-vs-1.0	diff_nan-vs-nan	105M_105I	1	4.211	4.33974	105_12M	105_M	0	1	0	0	0.492908	0.427199	0	0	105_M-vs-105_12M
order	Clostridiales	105_M	105_12M	0	2	0	2	0		0	0	0	0.427199	0.492908	same_SWEF_30	diff_Mom-vs-Infant	same_Sweden	diff_105M-vs-105I	diff_nan-vs-nan	same_vaginal	diff_4.211001099-vs-4.468473716	diff_30.0-vs-1.0	diff_nan-vs-nan	105M_105I	1	4.211	4.33974	105_12M	105_M	2	0	0	0	0.492908	0.427199	0	0	105_M-vs-105_12M
order	Enterobacterales	105_M	105_12M	0	1	0	1	0		0	0	0	0.427199	0.492908	same_SWEF_30	diff_Mom-vs-Infant	same_Sweden	diff_105M-vs-105I	diff_nan-vs-nan	same_vaginal	diff_4.211001099-vs-4.468473716	diff_30.0-vs-1.0	diff_nan-vs-nan	105M_105I	1	4.211	4.33974	105_12M	105_M	1	0	0	0	0.492908	0.427199	0	0	105_M-vs-105_12M
order	Oscillospirales	105_M	105_12M	10	1	0	11	0	0	0	0	0	0.427199	0.492908	same_SWEF_30	diff_Mom-vs-Infant	same_Sweden	diff_105M-vs-105I	diff_nan-vs-nan	same_vaginal	diff_4.211001099-vs-4.468473716	diff_30.0-vs-1.0	diff_nan-vs-nan	105M_105I	1	4.211	4.33974	105_12M	105_M	1	10	0	0	0.492908	0.427199	0	0	105_M-vs-105_12M
order	Bacteroidales	105_M	105_12M	8	6	0	14	0	0	0	0	0	0.427199	0.492908	same_SWEF_30	diff_Mom-vs-Infant	same_Sweden	diff_105M-vs-105I	diff_nan-vs-nan	same_vaginal	diff_4.211001099-vs-4.468473716	diff_30.0-vs-1.0	diff_nan-vs-nan	105M_105I	1	4.211	4.33974	105_12M	105_M	6	8	0	0	0.492908	0.427199	0	0	105_M-vs-105_12M
order	Christensenellales	105_M	105_12M	1	0	0	1	0		0	0	0	0.427199	0.492908	same_SWEF_30	diff_Mom-vs-Infant	same_Sweden	diff_105M-vs-105I	diff_nan-vs-nan	same_vaginal	diff_4.211001099-vs-4.468473716	diff_30.0-vs-1.0	diff_nan-vs-nan	105M_105I	1	4.211	4.33974	105_12M	105_M	0	1	0	0	0.492908	0.427199	0	0	105_M-vs-105_12M
order	Burkholderiales	105_M	105_12M	0	1	0	1	0		0	0	0	0.427199	0.492908	same_SWEF_30	diff_Mom-vs-Infant	same_Sweden	diff_105M-vs-105I	diff_nan-vs-nan	same_vaginal	diff_4.211001099-vs-4.468473716	diff_30.0-vs-1.0	diff_nan-vs-nan	105M_105I	1	4.211	4.33974	105_12M	105_M	1	0	0	0	0.492908	0.427199	0	0	105_M-vs-105_12M
order	Lachnospirales	105_M	105_12M	9	5	0	14	0	0	0	0	0	0.427199	0.492908	same_SWEF_30	diff_Mom-vs-Infant	same_Sweden	diff_105M-vs-105I	diff_nan-vs-nan	same_vaginal	diff_4.211001099-vs-4.468473716	diff_30.0-vs-1.0	diff_nan-vs-nan	105M_105I	1	4.211	4.33974	105_12M	105_M	5	9	0	0	0.492908	0.427199	0	0	105_M-vs-105_12M
class	Bacteroidia	105_M	105_12M	8	6	0	14	0	0	0	0	0	0.427199	0.492908	same_SWEF_30	diff_Mom-vs-Infant	same_Sweden	diff_105M-vs-105I	diff_nan-vs-nan	same_vaginal	diff_4.211001099-vs-4.468473716	diff_30.0-vs-1.0	diff_nan-vs-nan	105M_105I	1	4.211	4.33974	105_12M	105_M	6	8	0	0	0.492908	0.427199	0	0	105_M-vs-105_12M
class	Actinomycetia	105_M	105_12M	2	2	0	4	0	0	0	0	0	0.427199	0.492908	same_SWEF_30	diff_Mom-vs-Infant	same_Sweden	diff_105M-vs-105I	diff_nan-vs-nan	same_vaginal	diff_4.211001099-vs-4.468473716	diff_30.0-vs-1.0	diff_nan-vs-nan	105M_105I	1	4.211	4.33974	105_12M	105_M	2	2	0	0	0.492908	0.427199	0	0	105_M-vs-105_12M
class	Gammaproteobacteria	105_M	105_12M	0	2	0	2	0		0	0	0	0.427199	0.492908	same_SWEF_30	diff_Mom-vs-Infant	same_Sweden	diff_105M-vs-105I	diff_nan-vs-nan	same_vaginal	diff_4.211001099-vs-4.468473716	diff_30.0-vs-1.0	diff_nan-vs-nan	105M_105I	1	4.211	4.33974	105_12M	105_M	2	0	0	0	0.492908	0.427199	0	0	105_M-vs-105_12M
class	Clostridia	105_M	105_12M	21	8	0	29	0	0	0	0	0	0.427199	0.492908	same_SWEF_30	diff_Mom-vs-Infant	same_Sweden	diff_105M-vs-105I	diff_nan-vs-nan	same_vaginal	diff_4.211001099-vs-4.468473716	diff_30.0-vs-1.0	diff_nan-vs-nan	105M_105I	1	4.211	4.33974	105_12M	105_M	8	21	0	0	0.492908	0.427199	0	0	105_M-vs-105_12M
phylum	Proteobacteria	105_M	105_12M	0	2	0	2	0		0	0	0	0.427199	0.492908	same_SWEF_30	diff_Mom-vs-Infant	same_Sweden	diff_105M-vs-105I	diff_nan-vs-nan	same_vaginal	diff_4.211001099-vs-4.468473716	diff_30.0-vs-1.0	diff_nan-vs-nan	105M_105I	1	4.211	4.33974	105_12M	105_M	2	0	0	0	0.492908	0.427199	0	0	105_M-vs-105_12M
phylum	Bacteroidota	105_M	105_12M	8	6	0	14	0	0	0	0	0	0.427199	0.492908	same_SWEF_30	diff_Mom-vs-Infant	same_Sweden	diff_105M-vs-105I	diff_nan-vs-nan	same_vaginal	diff_4.211001099-vs-4.468473716	diff_30.0-vs-1.0	diff_nan-vs-nan	105M_105I	1	4.211	4.33974	105_12M	105_M	6	8	0	0	0.492908	0.427199	0	0	105_M-vs-105_12M
phylum	Firmicutes	105_M	105_12M	21	8	0	29	0	0	0	0	0	0.427199	0.492908	same_SWEF_30	diff_Mom-vs-Infant	same_Sweden	diff_105M-vs-105I	diff_nan-vs-nan	same_vaginal	diff_4.211001099-vs-4.468473716	diff_30.0-vs-1.0	diff_nan-vs-nan	105M_105I	1	4.211	4.33974	105_12M	105_M	8	21	0	0	0.492908	0.427199	0	0	105_M-vs-105_12M
phylum	Actinobacteriota	105_M	105_12M	2	2	0	4	0	0	0	0	0	0.427199	0.492908	same_SWEF_30	diff_Mom-vs-Infant	same_Sweden	diff_105M-vs-105I	diff_nan-vs-nan	same_vaginal	diff_4.211001099-vs-4.468473716	diff_30.0-vs-1.0	diff_nan-vs-nan	105M_105I	1	4.211	4.33974	105_12M	105_M	2	2	0	0	0.492908	0.427199	0	0	105_M-vs-105_12M
domain	Bacteria	105_M	105_12M	31	18	0	49	0	0	0	0	0	0.427199	0.492908	same_SWEF_30	diff_Mom-vs-Infant	same_Sweden	diff_105M-vs-105I	diff_nan-vs-nan	same_vaginal	diff_4.211001099-vs-4.468473716	diff_30.0-vs-1.0	diff_nan-vs-nan	105M_105I	1	4.211	4.33974	105_12M	105_M	18	31	0	0	0.492908	0.427199	0	0	105_M-vs-105_12M
VBO	VANISH	10_M	10_12M	13	11	0	24	0	0	0	0	0	0.467727	0.475991	same_SWEF_1	diff_Mom-vs-Infant	same_Sweden	diff_10M-vs-10I	diff_nan-vs-nan	same_vaginal	diff_4.276031393999999-vs-4.070485564	diff_30.0-vs-1.0	diff_nan-vs-nan	10M_10I	1	4.07049	4.17326	10_12M	10_M	11	13	0	0	0.475991	0.467727	0	0	10_M-vs-10_12M
VBO	Other	10_M	10_12M	21	10	1	30	0.0333333	0.1	0.0333333	0.0196225	0.0133789	0.467727	0.475991	same_SWEF_1	diff_Mom-vs-Infant	same_Sweden	diff_10M-vs-10I	diff_nan-vs-nan	same_vaginal	diff_4.276031393999999-vs-4.070485564	diff_30.0-vs-1.0	diff_nan-vs-nan	10M_10I	1	4.07049	4.17326	10_12M	10_M	10	21	0.0133789	0.0196225	0.475991	0.467727	0.0281074	0.0419528	10_M-vs-10_12M
VBO	BloSSUM	10_M	10_12M	2	6	0	8	0	0	0	0	0	0.467727	0.475991	same_SWEF_1	diff_Mom-vs-Infant	same_Sweden	diff_10M-vs-10I	diff_nan-vs-nan	same_vaginal	diff_4.276031393999999-vs-4.070485564	diff_30.0-vs-1.0	diff_nan-vs-nan	10M_10I	1	4.07049	4.17326	10_12M	10_M	6	2	0	0	0.475991	0.467727	0	0	10_M-vs-10_12M
genome2	GUT_GENOME001120.fna	10_M	10_12M	0	1	0	1	0		0	0	0	0.467727	0.475991	same_SWEF_1	diff_Mom-vs-Infant	same_Sweden	diff_10M-vs-10I	diff_nan-vs-nan	same_vaginal	diff_4.276031393999999-vs-4.070485564	diff_30.0-vs-1.0	diff_nan-vs-nan	10M_10I	1	4.07049	4.17326	10_12M	10_M	1	0	0	0	0.475991	0.467727	0	0	10_M-vs-10_12M
genome2	GUT_GENOME143202.fna	10_M	10_12M	1	0	0	1	0		0	0	0	0.467727	0.475991	same_SWEF_1	diff_Mom-vs-Infant	same_Sweden	diff_10M-vs-10I	diff_nan-vs-nan	same_vaginal	diff_4.276031393999999-vs-4.070485564	diff_30.0-vs-1.0	diff_nan-vs-nan	10M_10I	1	4.07049	4.17326	10_12M	10_M	0	1	0	0	0.475991	0.467727	0	0	10_M-vs-10_12M
genome2	GUT_GENOME002158.fna	10_M	10_12M	1	0	0	1	0		0	0	0	0.467727	0.475991	same_SWEF_1	diff_Mom-vs-Infant	same_Sweden	diff_10M-vs-10I	diff_nan-vs-nan	same_vaginal	diff_4.276031393999999-vs-4.070485564	diff_30.0-vs-1.0	diff_nan-vs-nan	10M_10I	1	4.07049	4.17326	10_12M	10_M	0	1	0	0	0.475991	0.467727	0	0	10_M-vs-10_12M
genome2	GUT_GENOME251083.fna	10_M	10_12M	1	1	0	2	0	0	0	0	0	0.467727	0.475991	same_SWEF_1	diff_Mom-vs-Infant	same_Sweden	diff_10M-vs-10I	diff_nan-vs-nan	same_vaginal	diff_4.276031393999999-vs-4.070485564	diff_30.0-vs-1.0	diff_nan-vs-nan	10M_10I	1	4.07049	4.17326	10_12M	10_M	1	1	0	0	0.475991	0.467727	0	0	10_M-vs-10_12M
genome2	GUT_GENOME112210.fna	10_M	10_12M	1	0	0	1	0		0	0	0	0.467727	0.475991	same_SWEF_1	diff_Mom-vs-Infant	same_Sweden	diff_10M-vs-10I	diff_nan-vs-nan	same_vaginal	diff_4.276031393999999-vs-4.070485564	diff_30.0-vs-1.0	diff_nan-vs-nan	10M_10I	1	4.07049	4.17326	10_12M	10_M	0	1	0	0	0.475991	0.467727	0	0	10_M-vs-10_12M
genome2	GUT_GENOME000272.fna	10_M	10_12M	1	0	0	1	0		0	0	0	0.467727	0.475991	same_SWEF_1	diff_Mom-vs-Infant	same_Sweden	diff_10M-vs-10I	diff_nan-vs-nan	same_vaginal	diff_4.276031393999999-vs-4.070485564	diff_30.0-vs-1.0	diff_nan-vs-nan	10M_10I	1	4.07049	4.17326	10_12M	10_M	0	1	0	0	0.475991	0.467727	0	0	10_M-vs-10_12M
genome2	GUT_GENOME002167.fna	10_M	10_12M	1	0	0	1	0		0	0	0	0.467727	0.475991	same_SWEF_1	diff_Mom-vs-Infant	same_Sweden	diff_10M-vs-10I	diff_nan-vs-nan	same_vaginal	diff_4.276031393999999-vs-4.070485564	diff_30.0-vs-1.0	diff_nan-vs-nan	10M_10I	1	4.07049	4.17326	10_12M	10_M	0	1	0	0	0.475991	0.467727	0	0	10_M-vs-10_12M
genome2	GUT_GENOME248826.fna	10_M	10_12M	1	0	0	1	0		0	0	0	0.467727	0.475991	same_SWEF_1	diff_Mom-vs-Infant	same_Sweden	diff_10M-vs-10I	diff_nan-vs-nan	same_vaginal	diff_4.276031393999999-vs-4.070485564	diff_30.0-vs-1.0	diff_nan-vs-nan	10M_10I	1	4.07049	4.17326	10_12M	10_M	0	1	0	0	0.475991	0.467727	0	0	10_M-vs-10_12M
genome2	GUT_GENOME096067.fna	10_M	10_12M	1	1	0	2	0	0	0	0	0	0.467727	0.475991	same_SWEF_1	diff_Mom-vs-Infant	same_Sweden	diff_10M-vs-10I	diff_nan-vs-nan	same_vaginal	diff_4.276031393999999-vs-4.070485564	diff_30.0-vs-1.0	diff_nan-vs-nan	10M_10I	1	4.07049	4.17326	10_12M	10_M	1	1	0	0	0.475991	0.467727	0	0	10_M-vs-10_12M
genome2	Bifidobacterium_longum_subsp_longum_JCM_1217.fna	10_M	10_12M	1	1	0	2	0	0	0	0	0	0.467727	0.475991	same_SWEF_1	diff_Mom-vs-Infant	same_Sweden	diff_10M-vs-10I	diff_nan-vs-nan	same_vaginal	diff_4.276031393999999-vs-4.070485564	diff_30.0-vs-1.0	diff_nan-vs-nan	10M_10I	1	4.07049	4.17326	10_12M	10_M	1	1	0	0	0.475991	0.467727	0	0	10_M-vs-10_12M
genome2	GUT_GENOME086861.fna	10_M	10_12M	1	1	0	2	0	0	0	0	0	0.467727	0.475991	same_SWEF_1	diff_Mom-vs-Infant	same_Sweden	diff_10M-vs-10I	diff_nan-vs-nan	same_vaginal	diff_4.276031393999999-vs-4.070485564	diff_30.0-vs-1.0	diff_nan-vs-nan	10M_10I	1	4.07049	4.17326	10_12M	10_M	1	1	0	0	0.475991	0.467727	0	0	10_M-vs-10_12M
genome2	GUT_GENOME238522.fna	10_M	10_12M	1	0	0	1	0		0	0	0	0.467727	0.475991	same_SWEF_1	diff_Mom-vs-Infant	same_Sweden	diff_10M-vs-10I	diff_nan-vs-nan	same_vaginal	diff_4.276031393999999-vs-4.070485564	diff_30.0-vs-1.0	diff_nan-vs-nan	10M_10I	1	4.07049	4.17326	10_12M	10_M	0	1	0	0	0.475991	0.467727	0	0	10_M-vs-10_12M
genome2	GUT_GENOME209802.fna	10_M	10_12M	0	1	0	1	0		0	0	0	0.467727	0.475991	same_SWEF_1	diff_Mom-vs-Infant	same_Sweden	diff_10M-vs-10I	diff_nan-vs-nan	same_vaginal	diff_4.276031393999999-vs-4.070485564	diff_30.0-vs-1.0	diff_nan-vs-nan	10M_10I	1	4.07049	4.17326	10_12M	10_M	1	0	0	0	0.475991	0.467727	0	0	10_M-vs-10_12M
genome2	GUT_GENOME001635.fna	10_M	10_12M	1	0	0	1	0		0	0	0	0.467727	0.475991	same_SWEF_1	diff_Mom-vs-Infant	same_Sweden	diff_10M-vs-10I	diff_nan-vs-nan	same_vaginal	diff_4.276031393999999-vs-4.070485564	diff_30.0-vs-1.0	diff_nan-vs-nan	10M_10I	1	4.07049	4.17326	10_12M	10_M	0	1	0	0	0.475991	0.467727	0	0	10_M-vs-10_12M
genome2	GUT_GENOME125893.fna	10_M	10_12M	1	0	0	1	0		0	0	0	0.467727	0.475991	same_SWEF_1	diff_Mom-vs-Infant	same_Sweden	diff_10M-vs-10I	diff_nan-vs-nan	same_vaginal	diff_4.276031393999999-vs-4.070485564	diff_30.0-vs-1.0	diff_nan-vs-nan	10M_10I	1	4.07049	4.17326	10_12M	10_M	0	1	0	0	0.475991	0.467727	0	0	10_M-vs-10_12M
genome2	GUT_GENOME000299.fna	10_M	10_12M	1	0	0	1	0		0	0	0	0.467727	0.475991	same_SWEF_1	diff_Mom-vs-Infant	same_Sweden	diff_10M-vs-10I	diff_nan-vs-nan	same_vaginal	diff_4.276031393999999-vs-4.070485564	diff_30.0-vs-1.0	diff_nan-vs-nan	10M_10I	1	4.07049	4.17326	10_12M	10_M	0	1	0	0	0.475991	0.467727	0	0	10_M-vs-10_12M
genome2	GUT_GENOME001261.fna	10_M	10_12M	1	0	0	1	0		0	0	0	0.467727	0.475991	same_SWEF_1	diff_Mom-vs-Infant	same_Sweden	diff_10M-vs-10I	diff_nan-vs-nan	same_vaginal	diff_4.276031393999999-vs-4.070485564	diff_30.0-vs-1.0	diff_nan-vs-nan	10M_10I	1	4.07049	4.17326	10_12M	10_M	0	1	0	0	0.475991	0.467727	0	0	10_M-vs-10_12M
genome2	GUT_GENOME196706.fna	10_M	10_12M	1	0	0	1	0		0	0	0	0.467727	0.475991	same_SWEF_1	diff_Mom-vs-Infant	same_Sweden	diff_10M-vs-10I	diff_nan-vs-nan	same_vaginal	diff_4.276031393999999-vs-4.070485564	diff_30.0-vs-1.0	diff_nan-vs-nan	10M_10I	1	4.07049	4.17326	10_12M	10_M	0	1	0	0	0.475991	0.467727	0	0	10_M-vs-10_12M
genome2	GUT_GENOME001734.fna	10_M	10_12M	0	1	0	1	0		0	0	0	0.467727	0.475991	same_SWEF_1	diff_Mom-vs-Infant	same_Sweden	diff_10M-vs-10I	diff_nan-vs-nan	same_vaginal	diff_4.276031393999999-vs-4.070485564	diff_30.0-vs-1.0	diff_nan-vs-nan	10M_10I	1	4.07049	4.17326	10_12M	10_M	1	0	0	0	0.475991	0.467727	0	0	10_M-vs-10_12M
genome2	GUT_GENOME145985.fna	10_M	10_12M	1	0	0	1	0		0	0	0	0.467727	0.475991	same_SWEF_1	diff_Mom-vs-Infant	same_Sweden	diff_10M-vs-10I	diff_nan-vs-nan	same_vaginal	diff_4.276031393999999-vs-4.070485564	diff_30.0-vs-1.0	diff_nan-vs-nan	10M_10I	1	4.07049	4.17326	10_12M	10_M	0	1	0	0	0.475991	0.467727	0	0	10_M-vs-10_12M
genome2	GUT_GENOME142522.fna	10_M	10_12M	1	1	0	2	0	0	0	0	0	0.467727	0.475991	same_SWEF_1	diff_Mom-vs-Infant	same_Sweden	diff_10M-vs-10I	diff_nan-vs-nan	same_vaginal	diff_4.276031393999999-vs-4.070485564	diff_30.0-vs-1.0	diff_nan-vs-nan	10M_10I	1	4.07049	4.17326	10_12M	10_M	1	1	0	0	0.475991	0.467727	0	0	10_M-vs-10_12M
genome2	REFINED_METABAT215_TOP10_CONTIGS_1500_ASSEMBLY_K77_MERGED__Hadza_MoBio_hadza-E-H_B_8_2155.119.fa	10_M	10_12M	0	1	0	1	0		0	0	0	0.467727	0.475991	same_SWEF_1	diff_Mom-vs-Infant	same_Sweden	diff_10M-vs-10I	diff_nan-vs-nan	same_vaginal	diff_4.276031393999999-vs-4.070485564	diff_30.0-vs-1.0	diff_nan-vs-nan	10M_10I	1	4.07049	4.17326	10_12M	10_M	1	0	0	0	0.475991	0.467727	0	0	10_M-vs-10_12M
genome2	GUT_GENOME246739.fna	10_M	10_12M	0	1	0	1	0		0	0	0	0.467727	0.475991	same_SWEF_1	diff_Mom-vs-Infant	same_Sweden	diff_10M-vs-10I	diff_nan-vs-nan	same_vaginal	diff_4.276031393999999-vs-4.070485564	diff_30.0-vs-1.0	diff_nan-vs-nan	10M_10I	1	4.07049	4.17326	10_12M	10_M	1	0	0	0	0.475991	0.467727	0	0	10_M-vs-10_12M
genome2	GUT_GENOME126106.fna	10_M	10_12M	1	0	0	1	0		0	0	0	0.467727	0.475991	same_SWEF_1	diff_Mom-vs-Infant	same_Sweden	diff_10M-vs-10I	diff_nan-vs-nan	same_vaginal	diff_4.276031393999999-vs-4.070485564	diff_30.0-vs-1.0	diff_nan-vs-nan	10M_10I	1	4.07049	4.17326	10_12M	10_M	0	1	0	0	0.475991	0.467727	0	0	10_M-vs-10_12M
genome2	GUT_GENOME143713.fna	10_M	10_12M	0	1	0	1	0		0	0	0	0.467727	0.475991	same_SWEF_1	diff_Mom-vs-Infant	same_Sweden	diff_10M-vs-10I	diff_nan-vs-nan	same_vaginal	diff_4.276031393999999-vs-4.070485564	diff_30.0-vs-1.0	diff_nan-vs-nan	10M_10I	1	4.07049	4.17326	10_12M	10_M	1	0	0	0	0.475991	0.467727	0	0	10_M-vs-10_12M
genome2	GUT_GENOME258044.fna	10_M	10_12M	0	1	0	1	0		0	0	0	0.467727	0.475991	same_SWEF_1	diff_Mom-vs-Infant	same_Sweden	diff_10M-vs-10I	diff_nan-vs-nan	same_vaginal	diff_4.276031393999999-vs-4.070485564	diff_30.0-vs-1.0	diff_nan-vs-nan	10M_10I	1	4.07049	4.17326	10_12M	10_M	1	0	0	0	0.475991	0.467727	0	0	10_M-vs-10_12M
genome2	GUT_GENOME155959.fna	10_M	10_12M	1	0	0	1	0		0	0	0	0.467727	0.475991	same_SWEF_1	diff_Mom-vs-Infant	same_Sweden	diff_10M-vs-10I	diff_nan-vs-nan	same_vaginal	diff_4.276031393999999-vs-4.070485564	diff_30.0-vs-1.0	diff_nan-vs-nan	10M_10I	1	4.07049	4.17326	10_12M	10_M	0	1	0	0	0.475991	0.467727	0	0	10_M-vs-10_12M
genome2	GUT_GENOME145417.fna	10_M	10_12M	1	0	0	1	0		0	0	0	0.467727	0.475991	same_SWEF_1	diff_Mom-vs-Infant	same_Sweden	diff_10M-vs-10I	diff_nan-vs-nan	same_vaginal	diff_4.276031393999999-vs-4.070485564	diff_30.0-vs-1.0	diff_nan-vs-nan	10M_10I	1	4.07049	4.17326	10_12M	10_M	0	1	0	0	0.475991	0.467727	0	0	10_M-vs-10_12M
genome2	GUT_GENOME184321.fna	10_M	10_12M	1	0	0	1	0		0	0	0	0.467727	0.475991	same_SWEF_1	diff_Mom-vs-Infant	same_Sweden	diff_10M-vs-10I	diff_nan-vs-nan	same_vaginal	diff_4.276031393999999-vs-4.070485564	diff_30.0-vs-1.0	diff_nan-vs-nan	10M_10I	1	4.07049	4.17326	10_12M	10_M	0	1	0	0	0.475991	0.467727	0	0	10_M-vs-10_12M
genome2	GUT_GENOME098563.fna	10_M	10_12M	1	0	0	1	0		0	0	0	0.467727	0.475991	same_SWEF_1	diff_Mom-vs-Infant	same_Sweden	diff_10M-vs-10I	diff_nan-vs-nan	same_vaginal	diff_4.276031393999999-vs-4.070485564	diff_30.0-vs-1.0	diff_nan-vs-nan	10M_10I	1	4.07049	4.17326	10_12M	10_M	0	1	0	0	0.475991	0.467727	0	0	10_M-vs-10_12M
genome2	GUT_GENOME261564.fna	10_M	10_12M	1	1	1	1	1	1	1	0.0196225	0.0133789	0.467727	0.475991	same_SWEF_1	diff_Mom-vs-Infant	same_Sweden	diff_10M-vs-10I	diff_nan-vs-nan	same_vaginal	diff_4.276031393999999-vs-4.070485564	diff_30.0-vs-1.0	diff_nan-vs-nan	10M_10I	1	4.07049	4.17326	10_12M	10_M	1	1	0.0133789	0.0196225	0.475991	0.467727	0.0281074	0.0419528	10_M-vs-10_12M
genome2	GUT_GENOME095983.fna	10_M	10_12M	1	0	0	1	0		0	0	0	0.467727	0.475991	same_SWEF_1	diff_Mom-vs-Infant	same_Sweden	diff_10M-vs-10I	diff_nan-vs-nan	same_vaginal	diff_4.276031393999999-vs-4.070485564	diff_30.0-vs-1.0	diff_nan-vs-nan	10M_10I	1	4.07049	4.17326	10_12M	10_M	0	1	0	0	0.475991	0.467727	0	0	10_M-vs-10_12M
genome2	GUT_GENOME246008.fna	10_M	10_12M	1	0	0	1	0		0	0	0	0.467727	0.475991	same_SWEF_1	diff_Mom-vs-Infant	same_Sweden	diff_10M-vs-10I	diff_nan-vs-nan	same_vaginal	diff_4.276031393999999-vs-4.070485564	diff_30.0-vs-1.0	diff_nan-vs-nan	10M_10I	1	4.07049	4.17326	10_12M	10_M	0	1	0	0	0.475991	0.467727	0	0	10_M-vs-10_12M
genome2	GUT_GENOME066545.fna	10_M	10_12M	0	1	0	1	0		0	0	0	0.467727	0.475991	same_SWEF_1	diff_Mom-vs-Infant	same_Sweden	diff_10M-vs-10I	diff_nan-vs-nan	same_vaginal	diff_4.276031393999999-vs-4.070485564	diff_30.0-vs-1.0	diff_nan-vs-nan	10M_10I	1	4.07049	4.17326	10_12M	10_M	1	0	0	0	0.475991	0.467727	0	0	10_M-vs-10_12M
genome2	GUT_GENOME140786.fna	10_M	10_12M	1	1	0	2	0	0	0	0	0	0.467727	0.475991	same_SWEF_1	diff_Mom-vs-Infant	same_Sweden	diff_10M-vs-10I	diff_nan-vs-nan	same_vaginal	diff_4.276031393999999-vs-4.070485564	diff_30.0-vs-1.0	diff_nan-vs-nan	10M_10I	1	4.07049	4.17326	10_12M	10_M	1	1	0	0	0.475991	0.467727	0	0	10_M-vs-10_12M
genome2	GUT_GENOME269197.fna	10_M	10_12M	0	1	0	1	0		0	0	0	0.467727	0.475991	same_SWEF_1	diff_Mom-vs-Infant	same_Sweden	diff_10M-vs-10I	diff_nan-vs-nan	same_vaginal	diff_4.276031393999999-vs-4.070485564	diff_30.0-vs-1.0	diff_nan-vs-nan	10M_10I	1	4.07049	4.17326	10_12M	10_M	1	0	0	0	0.475991	0.467727	0	0	10_M-vs-10_12M
genome2	GUT_GENOME142525.fna	10_M	10_12M	0	1	0	1	0		0	0	0	0.467727	0.475991	same_SWEF_1	diff_Mom-vs-Infant	same_Sweden	diff_10M-vs-10I	diff_nan-vs-nan	same_vaginal	diff_4.276031393999999-vs-4.070485564	diff_30.0-vs-1.0	diff_nan-vs-nan	10M_10I	1	4.07049	4.17326	10_12M	10_M	1	0	0	0	0.475991	0.467727	0	0	10_M-vs-10_12M
genome2	GUT_GENOME196077.fna	10_M	10_12M	0	1	0	1	0		0	0	0	0.467727	0.475991	same_SWEF_1	diff_Mom-vs-Infant	same_Sweden	diff_10M-vs-10I	diff_nan-vs-nan	same_vaginal	diff_4.276031393999999-vs-4.070485564	diff_30.0-vs-1.0	diff_nan-vs-nan	10M_10I	1	4.07049	4.17326	10_12M	10_M	1	0	0	0	0.475991	0.467727	0	0	10_M-vs-10_12M
genome2	GUT_GENOME001751.fna	10_M	10_12M	1	0	0	1	0		0	0	0	0.467727	0.475991	same_SWEF_1	diff_Mom-vs-Infant	same_Sweden	diff_10M-vs-10I	diff_nan-vs-nan	same_vaginal	diff_4.276031393999999-vs-4.070485564	diff_30.0-vs-1.0	diff_nan-vs-nan	10M_10I	1	4.07049	4.17326	10_12M	10_M	0	1	0	0	0.475991	0.467727	0	0	10_M-vs-10_12M
genome2	GUT_GENOME266586.fna	10_M	10_12M	0	1	0	1	0		0	0	0	0.467727	0.475991	same_SWEF_1	diff_Mom-vs-Infant	same_Sweden	diff_10M-vs-10I	diff_nan-vs-nan	same_vaginal	diff_4.276031393999999-vs-4.070485564	diff_30.0-vs-1.0	diff_nan-vs-nan	10M_10I	1	4.07049	4.17326	10_12M	10_M	1	0	0	0	0.475991	0.467727	0	0	10_M-vs-10_12M
genome2	GUT_GENOME111561.fna	10_M	10_12M	1	1	0	2	0	0	0	0	0	0.467727	0.475991	same_SWEF_1	diff_Mom-vs-Infant	same_Sweden	diff_10M-vs-10I	diff_nan-vs-nan	same_vaginal	diff_4.276031393999999-vs-4.070485564	diff_30.0-vs-1.0	diff_nan-vs-nan	10M_10I	1	4.07049	4.17326	10_12M	10_M	1	1	0	0	0.475991	0.467727	0	0	10_M-vs-10_12M
genome2	GUT_GENOME019659.fna	10_M	10_12M	1	1	0	2	0	0	0	0	0	0.467727	0.475991	same_SWEF_1	diff_Mom-vs-Infant	same_Sweden	diff_10M-vs-10I	diff_nan-vs-nan	same_vaginal	diff_4.276031393999999-vs-4.070485564	diff_30.0-vs-1.0	diff_nan-vs-nan	10M_10I	1	4.07049	4.17326	10_12M	10_M	1	1	0	0	0.475991	0.467727	0	0	10_M-vs-10_12M
genome2	GUT_GENOME000511.fna	10_M	10_12M	1	1	0	2	0	0	0	0	0	0.467727	0.475991	same_SWEF_1	diff_Mom-vs-Infant	same_Sweden	diff_10M-vs-10I	diff_nan-vs-nan	same_vaginal	diff_4.276031393999999-vs-4.070485564	diff_30.0-vs-1.0	diff_nan-vs-nan	10M_10I	1	4.07049	4.17326	10_12M	10_M	1	1	0	0	0.475991	0.467727	0	0	10_M-vs-10_12M
genome2	GUT_GENOME147678.fna	10_M	10_12M	1	1	0	2	0	0	0	0	0	0.467727	0.475991	same_SWEF_1	diff_Mom-vs-Infant	same_Sweden	diff_10M-vs-10I	diff_nan-vs-nan	same_vaginal	diff_4.276031393999999-vs-4.070485564	diff_30.0-vs-1.0	diff_nan-vs-nan	10M_10I	1	4.07049	4.17326	10_12M	10_M	1	1	0	0	0.475991	0.467727	0	0	10_M-vs-10_12M
genome2	GUT_GENOME001115.fna	10_M	10_12M	1	1	0	2	0	0	0	0	0	0.467727	0.475991	same_SWEF_1	diff_Mom-vs-Infant	same_Sweden	diff_10M-vs-10I	diff_nan-vs-nan	same_vaginal	diff_4.276031393999999-vs-4.070485564	diff_30.0-vs-1.0	diff_nan-vs-nan	10M_10I	1	4.07049	4.17326	10_12M	10_M	1	1	0	0	0.475991	0.467727	0	0	10_M-vs-10_12M
genome2	GUT_GENOME283914.fna	10_M	10_12M	1	1	0	2	0	0	0	0	0	0.467727	0.475991	same_SWEF_1	diff_Mom-vs-Infant	same_Sweden	diff_10M-vs-10I	diff_nan-vs-nan	same_vaginal	diff_4.276031393999999-vs-4.070485564	diff_30.0-vs-1.0	diff_nan-vs-nan	10M_10I	1	4.07049	4.17326	10_12M	10_M	1	1	0	0	0.475991	0.467727	0	0	10_M-vs-10_12M
genome2	GUT_GENOME143505.fna	10_M	10_12M	0	1	0	1	0		0	0	0	0.467727	0.475991	same_SWEF_1	diff_Mom-vs-Infant	same_Sweden	diff_10M-vs-10I	diff_nan-vs-nan	same_vaginal	diff_4.276031393999999-vs-4.070485564	diff_30.0-vs-1.0	diff_nan-vs-nan	10M_10I	1	4.07049	4.17326	10_12M	10_M	1	0	0	0	0.475991	0.467727	0	0	10_M-vs-10_12M
genome2	GUT_GENOME017394.fna	10_M	10_12M	1	0	0	1	0		0	0	0	0.467727	0.475991	same_SWEF_1	diff_Mom-vs-Infant	same_Sweden	diff_10M-vs-10I	diff_nan-vs-nan	same_vaginal	diff_4.276031393999999-vs-4.070485564	diff_30.0-vs-1.0	diff_nan-vs-nan	10M_10I	1	4.07049	4.17326	10_12M	10_M	0	1	0	0	0.475991	0.467727	0	0	10_M-vs-10_12M
genome2	GUT_GENOME143357.fna	10_M	10_12M	0	1	0	1	0		0	0	0	0.467727	0.475991	same_SWEF_1	diff_Mom-vs-Infant	same_Sweden	diff_10M-vs-10I	diff_nan-vs-nan	same_vaginal	diff_4.276031393999999-vs-4.070485564	diff_30.0-vs-1.0	diff_nan-vs-nan	10M_10I	1	4.07049	4.17326	10_12M	10_M	1	0	0	0	0.475991	0.467727	0	0	10_M-vs-10_12M
genome2	GUT_GENOME000676.fna	10_M	10_12M	1	0	0	1	0		0	0	0	0.467727	0.475991	same_SWEF_1	diff_Mom-vs-Infant	same_Sweden	diff_10M-vs-10I	diff_nan-vs-nan	same_vaginal	diff_4.276031393999999-vs-4.070485564	diff_30.0-vs-1.0	diff_nan-vs-nan	10M_10I	1	4.07049	4.17326	10_12M	10_M	0	1	0	0	0.475991	0.467727	0	0	10_M-vs-10_12M
species	Agathobacter sp000434275	10_M	10_12M	1	0	0	1	0		0	0	0	0.467727	0.475991	same_SWEF_1	diff_Mom-vs-Infant	same_Sweden	diff_10M-vs-10I	diff_nan-vs-nan	same_vaginal	diff_4.276031393999999-vs-4.070485564	diff_30.0-vs-1.0	diff_nan-vs-nan	10M_10I	1	4.07049	4.17326	10_12M	10_M	0	1	0	0	0.475991	0.467727	0	0	10_M-vs-10_12M
species	Fusicatenibacter saccharivorans	10_M	10_12M	1	1	0	2	0	0	0	0	0	0.467727	0.475991	same_SWEF_1	diff_Mom-vs-Infant	same_Sweden	diff_10M-vs-10I	diff_nan-vs-nan	same_vaginal	diff_4.276031393999999-vs-4.070485564	diff_30.0-vs-1.0	diff_nan-vs-nan	10M_10I	1	4.07049	4.17326	10_12M	10_M	1	1	0	0	0.475991	0.467727	0	0	10_M-vs-10_12M
species	Anaerobutyricum hallii	10_M	10_12M	1	0	0	1	0		0	0	0	0.467727	0.475991	same_SWEF_1	diff_Mom-vs-Infant	same_Sweden	diff_10M-vs-10I	diff_nan-vs-nan	same_vaginal	diff_4.276031393999999-vs-4.070485564	diff_30.0-vs-1.0	diff_nan-vs-nan	10M_10I	1	4.07049	4.17326	10_12M	10_M	0	1	0	0	0.475991	0.467727	0	0	10_M-vs-10_12M
species	Agathobacter rectalis	10_M	10_12M	0	1	0	1	0		0	0	0	0.467727	0.475991	same_SWEF_1	diff_Mom-vs-Infant	same_Sweden	diff_10M-vs-10I	diff_nan-vs-nan	same_vaginal	diff_4.276031393999999-vs-4.070485564	diff_30.0-vs-1.0	diff_nan-vs-nan	10M_10I	1	4.07049	4.17326	10_12M	10_M	1	0	0	0	0.475991	0.467727	0	0	10_M-vs-10_12M
species	Parabacteroides sp900540715	10_M	10_12M	1	0	0	1	0		0	0	0	0.467727	0.475991	same_SWEF_1	diff_Mom-vs-Infant	same_Sweden	diff_10M-vs-10I	diff_nan-vs-nan	same_vaginal	diff_4.276031393999999-vs-4.070485564	diff_30.0-vs-1.0	diff_nan-vs-nan	10M_10I	1	4.07049	4.17326	10_12M	10_M	0	1	0	0	0.475991	0.467727	0	0	10_M-vs-10_12M
species	Ruminococcus	10_M	10_12M	2	3	0	5	0	0	0	0	0	0.467727	0.475991	same_SWEF_1	diff_Mom-vs-Infant	same_Sweden	diff_10M-vs-10I	diff_nan-vs-nan	same_vaginal	diff_4.276031393999999-vs-4.070485564	diff_30.0-vs-1.0	diff_nan-vs-nan	10M_10I	1	4.07049	4.17326	10_12M	10_M	3	2	0	0	0.475991	0.467727	0	0	10_M-vs-10_12M
species	Acetatifactor sp900066565	10_M	10_12M	1	1	0	2	0	0	0	0	0	0.467727	0.475991	same_SWEF_1	diff_Mom-vs-Infant	same_Sweden	diff_10M-vs-10I	diff_nan-vs-nan	same_vaginal	diff_4.276031393999999-vs-4.070485564	diff_30.0-vs-1.0	diff_nan-vs-nan	10M_10I	1	4.07049	4.17326	10_12M	10_M	1	1	0	0	0.475991	0.467727	0	0	10_M-vs-10_12M
species	CAG-45 sp900066395	10_M	10_12M	0	1	0	1	0		0	0	0	0.467727	0.475991	same_SWEF_1	diff_Mom-vs-Infant	same_Sweden	diff_10M-vs-10I	diff_nan-vs-nan	same_vaginal	diff_4.276031393999999-vs-4.070485564	diff_30.0-vs-1.0	diff_nan-vs-nan	10M_10I	1	4.07049	4.17326	10_12M	10_M	1	0	0	0	0.475991	0.467727	0	0	10_M-vs-10_12M
species	Odoribacter splanchnicus	10_M	10_12M	1	0	0	1	0		0	0	0	0.467727	0.475991	same_SWEF_1	diff_Mom-vs-Infant	same_Sweden	diff_10M-vs-10I	diff_nan-vs-nan	same_vaginal	diff_4.276031393999999-vs-4.070485564	diff_30.0-vs-1.0	diff_nan-vs-nan	10M_10I	1	4.07049	4.17326	10_12M	10_M	0	1	0	0	0.475991	0.467727	0	0	10_M-vs-10_12M
species	Roseburia intestinalis	10_M	10_12M	1	0	0	1	0		0	0	0	0.467727	0.475991	same_SWEF_1	diff_Mom-vs-Infant	same_Sweden	diff_10M-vs-10I	diff_nan-vs-nan	same_vaginal	diff_4.276031393999999-vs-4.070485564	diff_30.0-vs-1.0	diff_nan-vs-nan	10M_10I	1	4.07049	4.17326	10_12M	10_M	0	1	0	0	0.475991	0.467727	0	0	10_M-vs-10_12M
species	Lachnospira sp000437735	10_M	10_12M	1	0	0	1	0		0	0	0	0.467727	0.475991	same_SWEF_1	diff_Mom-vs-Infant	same_Sweden	diff_10M-vs-10I	diff_nan-vs-nan	same_vaginal	diff_4.276031393999999-vs-4.070485564	diff_30.0-vs-1.0	diff_nan-vs-nan	10M_10I	1	4.07049	4.17326	10_12M	10_M	0	1	0	0	0.475991	0.467727	0	0	10_M-vs-10_12M
species	Gemmiger qucibialis	10_M	10_12M	1	1	0	2	0	0	0	0	0	0.467727	0.475991	same_SWEF_1	diff_Mom-vs-Infant	same_Sweden	diff_10M-vs-10I	diff_nan-vs-nan	same_vaginal	diff_4.276031393999999-vs-4.070485564	diff_30.0-vs-1.0	diff_nan-vs-nan	10M_10I	1	4.07049	4.17326	10_12M	10_M	1	1	0	0	0.475991	0.467727	0	0	10_M-vs-10_12M
species	Escherichia coli	10_M	10_12M	1	0	0	1	0		0	0	0	0.467727	0.475991	same_SWEF_1	diff_Mom-vs-Infant	same_Sweden	diff_10M-vs-10I	diff_nan-vs-nan	same_vaginal	diff_4.276031393999999-vs-4.070485564	diff_30.0-vs-1.0	diff_nan-vs-nan	10M_10I	1	4.07049	4.17326	10_12M	10_M	0	1	0	0	0.475991	0.467727	0	0	10_M-vs-10_12M
species	Roseburia hominis	10_M	10_12M	1	0	0	1	0		0	0	0	0.467727	0.475991	same_SWEF_1	diff_Mom-vs-Infant	same_Sweden	diff_10M-vs-10I	diff_nan-vs-nan	same_vaginal	diff_4.276031393999999-vs-4.070485564	diff_30.0-vs-1.0	diff_nan-vs-nan	10M_10I	1	4.07049	4.17326	10_12M	10_M	0	1	0	0	0.475991	0.467727	0	0	10_M-vs-10_12M
species	Bifidobacterium bifidum	10_M	10_12M	0	1	0	1	0		0	0	0	0.467727	0.475991	same_SWEF_1	diff_Mom-vs-Infant	same_Sweden	diff_10M-vs-10I	diff_nan-vs-nan	same_vaginal	diff_4.276031393999999-vs-4.070485564	diff_30.0-vs-1.0	diff_nan-vs-nan	10M_10I	1	4.07049	4.17326	10_12M	10_M	1	0	0	0	0.475991	0.467727	0	0	10_M-vs-10_12M
species	Dialister invisus	10_M	10_12M	0	1	0	1	0		0	0	0	0.467727	0.475991	same_SWEF_1	diff_Mom-vs-Infant	same_Sweden	diff_10M-vs-10I	diff_nan-vs-nan	same_vaginal	diff_4.276031393999999-vs-4.070485564	diff_30.0-vs-1.0	diff_nan-vs-nan	10M_10I	1	4.07049	4.17326	10_12M	10_M	1	0	0	0	0.475991	0.467727	0	0	10_M-vs-10_12M
species	Mediterraneibacter lactaris	10_M	10_12M	1	0	0	1	0		0	0	0	0.467727	0.475991	same_SWEF_1	diff_Mom-vs-Infant	same_Sweden	diff_10M-vs-10I	diff_nan-vs-nan	same_vaginal	diff_4.276031393999999-vs-4.070485564	diff_30.0-vs-1.0	diff_nan-vs-nan	10M_10I	1	4.07049	4.17326	10_12M	10_M	0	1	0	0	0.475991	0.467727	0	0	10_M-vs-10_12M
species	Agathobacter faecis	10_M	10_12M	1	1	0	2	0	0	0	0	0	0.467727	0.475991	same_SWEF_1	diff_Mom-vs-Infant	same_Sweden	diff_10M-vs-10I	diff_nan-vs-nan	same_vaginal	diff_4.276031393999999-vs-4.070485564	diff_30.0-vs-1.0	diff_nan-vs-nan	10M_10I	1	4.07049	4.17326	10_12M	10_M	1	1	0	0	0.475991	0.467727	0	0	10_M-vs-10_12M
species	Alistipes onderdonkii	10_M	10_12M	1	1	1	1	1	1	1	0.0196225	0.0133789	0.467727	0.475991	same_SWEF_1	diff_Mom-vs-Infant	same_Sweden	diff_10M-vs-10I	diff_nan-vs-nan	same_vaginal	diff_4.276031393999999-vs-4.070485564	diff_30.0-vs-1.0	diff_nan-vs-nan	10M_10I	1	4.07049	4.17326	10_12M	10_M	1	1	0.0133789	0.0196225	0.475991	0.467727	0.0281074	0.0419528	10_M-vs-10_12M
species	Bacteroides fragilis	10_M	10_12M	1	1	0	2	0	0	0	0	0	0.467727	0.475991	same_SWEF_1	diff_Mom-vs-Infant	same_Sweden	diff_10M-vs-10I	diff_nan-vs-nan	same_vaginal	diff_4.276031393999999-vs-4.070485564	diff_30.0-vs-1.0	diff_nan-vs-nan	10M_10I	1	4.07049	4.17326	10_12M	10_M	1	1	0	0	0.475991	0.467727	0	0	10_M-vs-10_12M
species	Bacteroides uniformis	10_M	10_12M	0	1	0	1	0		0	0	0	0.467727	0.475991	same_SWEF_1	diff_Mom-vs-Infant	same_Sweden	diff_10M-vs-10I	diff_nan-vs-nan	same_vaginal	diff_4.276031393999999-vs-4.070485564	diff_30.0-vs-1.0	diff_nan-vs-nan	10M_10I	1	4.07049	4.17326	10_12M	10_M	1	0	0	0	0.475991	0.467727	0	0	10_M-vs-10_12M
species	Roseburia sp900552665	10_M	10_12M	1	0	0	1	0		0	0	0	0.467727	0.475991	same_SWEF_1	diff_Mom-vs-Infant	same_Sweden	diff_10M-vs-10I	diff_nan-vs-nan	same_vaginal	diff_4.276031393999999-vs-4.070485564	diff_30.0-vs-1.0	diff_nan-vs-nan	10M_10I	1	4.07049	4.17326	10_12M	10_M	0	1	0	0	0.475991	0.467727	0	0	10_M-vs-10_12M
species	Faecalibacterium sp900539885	10_M	10_12M	0	1	0	1	0		0	0	0	0.467727	0.475991	same_SWEF_1	diff_Mom-vs-Infant	same_Sweden	diff_10M-vs-10I	diff_nan-vs-nan	same_vaginal	diff_4.276031393999999-vs-4.070485564	diff_30.0-vs-1.0	diff_nan-vs-nan	10M_10I	1	4.07049	4.17326	10_12M	10_M	1	0	0	0	0.475991	0.467727	0	0	10_M-vs-10_12M
species	UBA7185 sp900556545	10_M	10_12M	1	0	0	1	0		0	0	0	0.467727	0.475991	same_SWEF_1	diff_Mom-vs-Infant	same_Sweden	diff_10M-vs-10I	diff_nan-vs-nan	same_vaginal	diff_4.276031393999999-vs-4.070485564	diff_30.0-vs-1.0	diff_nan-vs-nan	10M_10I	1	4.07049	4.17326	10_12M	10_M	0	1	0	0	0.475991	0.467727	0	0	10_M-vs-10_12M
species	Lachnospira eligens	10_M	10_12M	0	1	0	1	0		0	0	0	0.467727	0.475991	same_SWEF_1	diff_Mom-vs-Infant	same_Sweden	diff_10M-vs-10I	diff_nan-vs-nan	same_vaginal	diff_4.276031393999999-vs-4.070485564	diff_30.0-vs-1.0	diff_nan-vs-nan	10M_10I	1	4.07049	4.17326	10_12M	10_M	1	0	0	0	0.475991	0.467727	0	0	10_M-vs-10_12M
species	Gemmiger formicilis	10_M	10_12M	1	0	0	1	0		0	0	0	0.467727	0.475991	same_SWEF_1	diff_Mom-vs-Infant	same_Sweden	diff_10M-vs-10I	diff_nan-vs-nan	same_vaginal	diff_4.276031393999999-vs-4.070485564	diff_30.0-vs-1.0	diff_nan-vs-nan	10M_10I	1	4.07049	4.17326	10_12M	10_M	0	1	0	0	0.475991	0.467727	0	0	10_M-vs-10_12M
species	Faecalibacterium prausnitzii	10_M	10_12M	3	2	0	5	0	0	0	0	0	0.467727	0.475991	same_SWEF_1	diff_Mom-vs-Infant	same_Sweden	diff_10M-vs-10I	diff_nan-vs-nan	same_vaginal	diff_4.276031393999999-vs-4.070485564	diff_30.0-vs-1.0	diff_nan-vs-nan	10M_10I	1	4.07049	4.17326	10_12M	10_M	2	3	0	0	0.475991	0.467727	0	0	10_M-vs-10_12M
species	KLE1615 sp900066985	10_M	10_12M	0	1	0	1	0		0	0	0	0.467727	0.475991	same_SWEF_1	diff_Mom-vs-Infant	same_Sweden	diff_10M-vs-10I	diff_nan-vs-nan	same_vaginal	diff_4.276031393999999-vs-4.070485564	diff_30.0-vs-1.0	diff_nan-vs-nan	10M_10I	1	4.07049	4.17326	10_12M	10_M	1	0	0	0	0.475991	0.467727	0	0	10_M-vs-10_12M
species	Bifidobacterium longum	10_M	10_12M	1	1	0	2	0	0	0	0	0	0.467727	0.475991	same_SWEF_1	diff_Mom-vs-Infant	same_Sweden	diff_10M-vs-10I	diff_nan-vs-nan	same_vaginal	diff_4.276031393999999-vs-4.070485564	diff_30.0-vs-1.0	diff_nan-vs-nan	10M_10I	1	4.07049	4.17326	10_12M	10_M	1	1	0	0	0.475991	0.467727	0	0	10_M-vs-10_12M
species	Akkermansia muciniphila	10_M	10_12M	1	0	0	1	0		0	0	0	0.467727	0.475991	same_SWEF_1	diff_Mom-vs-Infant	same_Sweden	diff_10M-vs-10I	diff_nan-vs-nan	same_vaginal	diff_4.276031393999999-vs-4.070485564	diff_30.0-vs-1.0	diff_nan-vs-nan	10M_10I	1	4.07049	4.17326	10_12M	10_M	0	1	0	0	0.475991	0.467727	0	0	10_M-vs-10_12M
species	Blautia	10_M	10_12M	4	1	0	5	0	0	0	0	0	0.467727	0.475991	same_SWEF_1	diff_Mom-vs-Infant	same_Sweden	diff_10M-vs-10I	diff_nan-vs-nan	same_vaginal	diff_4.276031393999999-vs-4.070485564	diff_30.0-vs-1.0	diff_nan-vs-nan	10M_10I	1	4.07049	4.17326	10_12M	10_M	1	4	0	0	0.475991	0.467727	0	0	10_M-vs-10_12M
species	CAG-180 sp000432435	10_M	10_12M	0	1	0	1	0		0	0	0	0.467727	0.475991	same_SWEF_1	diff_Mom-vs-Infant	same_Sweden	diff_10M-vs-10I	diff_nan-vs-nan	same_vaginal	diff_4.276031393999999-vs-4.070485564	diff_30.0-vs-1.0	diff_nan-vs-nan	10M_10I	1	4.07049	4.17326	10_12M	10_M	1	0	0	0	0.475991	0.467727	0	0	10_M-vs-10_12M
species	UBA1394 sp900066845	10_M	10_12M	1	0	0	1	0		0	0	0	0.467727	0.475991	same_SWEF_1	diff_Mom-vs-Infant	same_Sweden	diff_10M-vs-10I	diff_nan-vs-nan	same_vaginal	diff_4.276031393999999-vs-4.070485564	diff_30.0-vs-1.0	diff_nan-vs-nan	10M_10I	1	4.07049	4.17326	10_12M	10_M	0	1	0	0	0.475991	0.467727	0	0	10_M-vs-10_12M
species	TF01-11 sp003149875	10_M	10_12M	1	0	0	1	0		0	0	0	0.467727	0.475991	same_SWEF_1	diff_Mom-vs-Infant	same_Sweden	diff_10M-vs-10I	diff_nan-vs-nan	same_vaginal	diff_4.276031393999999-vs-4.070485564	diff_30.0-vs-1.0	diff_nan-vs-nan	10M_10I	1	4.07049	4.17326	10_12M	10_M	0	1	0	0	0.475991	0.467727	0	0	10_M-vs-10_12M
species	unk	10_M	10_12M	1	0	0	1	0		0	0	0	0.467727	0.475991	same_SWEF_1	diff_Mom-vs-Infant	same_Sweden	diff_10M-vs-10I	diff_nan-vs-nan	same_vaginal	diff_4.276031393999999-vs-4.070485564	diff_30.0-vs-1.0	diff_nan-vs-nan	10M_10I	1	4.07049	4.17326	10_12M	10_M	0	1	0	0	0.475991	0.467727	0	0	10_M-vs-10_12M
species	Bifidobacterium adolescentis	10_M	10_12M	1	1	0	2	0	0	0	0	0	0.467727	0.475991	same_SWEF_1	diff_Mom-vs-Infant	same_Sweden	diff_10M-vs-10I	diff_nan-vs-nan	same_vaginal	diff_4.276031393999999-vs-4.070485564	diff_30.0-vs-1.0	diff_nan-vs-nan	10M_10I	1	4.07049	4.17326	10_12M	10_M	1	1	0	0	0.475991	0.467727	0	0	10_M-vs-10_12M
species	Phocaeicola dorei	10_M	10_12M	0	1	0	1	0		0	0	0	0.467727	0.475991	same_SWEF_1	diff_Mom-vs-Infant	same_Sweden	diff_10M-vs-10I	diff_nan-vs-nan	same_vaginal	diff_4.276031393999999-vs-4.070485564	diff_30.0-vs-1.0	diff_nan-vs-nan	10M_10I	1	4.07049	4.17326	10_12M	10_M	1	0	0	0	0.475991	0.467727	0	0	10_M-vs-10_12M
species	Bacteroides thetaiotaomicron	10_M	10_12M	0	1	0	1	0		0	0	0	0.467727	0.475991	same_SWEF_1	diff_Mom-vs-Infant	same_Sweden	diff_10M-vs-10I	diff_nan-vs-nan	same_vaginal	diff_4.276031393999999-vs-4.070485564	diff_30.0-vs-1.0	diff_nan-vs-nan	10M_10I	1	4.07049	4.17326	10_12M	10_M	1	0	0	0	0.475991	0.467727	0	0	10_M-vs-10_12M
species	Bacteroides ovatus	10_M	10_12M	0	1	0	1	0		0	0	0	0.467727	0.475991	same_SWEF_1	diff_Mom-vs-Infant	same_Sweden	diff_10M-vs-10I	diff_nan-vs-nan	same_vaginal	diff_4.276031393999999-vs-4.070485564	diff_30.0-vs-1.0	diff_nan-vs-nan	10M_10I	1	4.07049	4.17326	10_12M	10_M	1	0	0	0	0.475991	0.467727	0	0	10_M-vs-10_12M
species	Anaerostipes hadrus	10_M	10_12M	2	1	0	3	0	0	0	0	0	0.467727	0.475991	same_SWEF_1	diff_Mom-vs-Infant	same_Sweden	diff_10M-vs-10I	diff_nan-vs-nan	same_vaginal	diff_4.276031393999999-vs-4.070485564	diff_30.0-vs-1.0	diff_nan-vs-nan	10M_10I	1	4.07049	4.17326	10_12M	10_M	1	2	0	0	0.475991	0.467727	0	0	10_M-vs-10_12M
species	Eubacterium	10_M	10_12M	1	0	0	1	0		0	0	0	0.467727	0.475991	same_SWEF_1	diff_Mom-vs-Infant	same_Sweden	diff_10M-vs-10I	diff_nan-vs-nan	same_vaginal	diff_4.276031393999999-vs-4.070485564	diff_30.0-vs-1.0	diff_nan-vs-nan	10M_10I	1	4.07049	4.17326	10_12M	10_M	0	1	0	0	0.475991	0.467727	0	0	10_M-vs-10_12M
genus	Mediterraneibacter	10_M	10_12M	1	0	0	1	0		0	0	0	0.467727	0.475991	same_SWEF_1	diff_Mom-vs-Infant	same_Sweden	diff_10M-vs-10I	diff_nan-vs-nan	same_vaginal	diff_4.276031393999999-vs-4.070485564	diff_30.0-vs-1.0	diff_nan-vs-nan	10M_10I	1	4.07049	4.17326	10_12M	10_M	0	1	0	0	0.475991	0.467727	0	0	10_M-vs-10_12M
genus	Gemmiger	10_M	10_12M	2	1	0	3	0	0	0	0	0	0.467727	0.475991	same_SWEF_1	diff_Mom-vs-Infant	same_Sweden	diff_10M-vs-10I	diff_nan-vs-nan	same_vaginal	diff_4.276031393999999-vs-4.070485564	diff_30.0-vs-1.0	diff_nan-vs-nan	10M_10I	1	4.07049	4.17326	10_12M	10_M	1	2	0	0	0.475991	0.467727	0	0	10_M-vs-10_12M
genus	Phocaeicola	10_M	10_12M	0	1	0	1	0		0	0	0	0.467727	0.475991	same_SWEF_1	diff_Mom-vs-Infant	same_Sweden	diff_10M-vs-10I	diff_nan-vs-nan	same_vaginal	diff_4.276031393999999-vs-4.070485564	diff_30.0-vs-1.0	diff_nan-vs-nan	10M_10I	1	4.07049	4.17326	10_12M	10_M	1	0	0	0	0.475991	0.467727	0	0	10_M-vs-10_12M
genus	KLE1615	10_M	10_12M	0	1	0	1	0		0	0	0	0.467727	0.475991	same_SWEF_1	diff_Mom-vs-Infant	same_Sweden	diff_10M-vs-10I	diff_nan-vs-nan	same_vaginal	diff_4.276031393999999-vs-4.070485564	diff_30.0-vs-1.0	diff_nan-vs-nan	10M_10I	1	4.07049	4.17326	10_12M	10_M	1	0	0	0	0.475991	0.467727	0	0	10_M-vs-10_12M
genus	Akkermansia	10_M	10_12M	1	0	0	1	0		0	0	0	0.467727	0.475991	same_SWEF_1	diff_Mom-vs-Infant	same_Sweden	diff_10M-vs-10I	diff_nan-vs-nan	same_vaginal	diff_4.276031393999999-vs-4.070485564	diff_30.0-vs-1.0	diff_nan-vs-nan	10M_10I	1	4.07049	4.17326	10_12M	10_M	0	1	0	0	0.475991	0.467727	0	0	10_M-vs-10_12M
genus	Agathobacter	10_M	10_12M	2	2	0	4	0	0	0	0	0	0.467727	0.475991	same_SWEF_1	diff_Mom-vs-Infant	same_Sweden	diff_10M-vs-10I	diff_nan-vs-nan	same_vaginal	diff_4.276031393999999-vs-4.070485564	diff_30.0-vs-1.0	diff_nan-vs-nan	10M_10I	1	4.07049	4.17326	10_12M	10_M	2	2	0	0	0.475991	0.467727	0	0	10_M-vs-10_12M
genus	Ruminococcus	10_M	10_12M	2	3	0	5	0	0	0	0	0	0.467727	0.475991	same_SWEF_1	diff_Mom-vs-Infant	same_Sweden	diff_10M-vs-10I	diff_nan-vs-nan	same_vaginal	diff_4.276031393999999-vs-4.070485564	diff_30.0-vs-1.0	diff_nan-vs-nan	10M_10I	1	4.07049	4.17326	10_12M	10_M	3	2	0	0	0.475991	0.467727	0	0	10_M-vs-10_12M
genus	Anaerobutyricum	10_M	10_12M	1	0	0	1	0		0	0	0	0.467727	0.475991	same_SWEF_1	diff_Mom-vs-Infant	same_Sweden	diff_10M-vs-10I	diff_nan-vs-nan	same_vaginal	diff_4.276031393999999-vs-4.070485564	diff_30.0-vs-1.0	diff_nan-vs-nan	10M_10I	1	4.07049	4.17326	10_12M	10_M	0	1	0	0	0.475991	0.467727	0	0	10_M-vs-10_12M
genus	Alistipes	10_M	10_12M	1	1	1	1	1	1	1	0.0196225	0.0133789	0.467727	0.475991	same_SWEF_1	diff_Mom-vs-Infant	same_Sweden	diff_10M-vs-10I	diff_nan-vs-nan	same_vaginal	diff_4.276031393999999-vs-4.070485564	diff_30.0-vs-1.0	diff_nan-vs-nan	10M_10I	1	4.07049	4.17326	10_12M	10_M	1	1	0.0133789	0.0196225	0.475991	0.467727	0.0281074	0.0419528	10_M-vs-10_12M
genus	CAG-180	10_M	10_12M	0	1	0	1	0		0	0	0	0.467727	0.475991	same_SWEF_1	diff_Mom-vs-Infant	same_Sweden	diff_10M-vs-10I	diff_nan-vs-nan	same_vaginal	diff_4.276031393999999-vs-4.070485564	diff_30.0-vs-1.0	diff_nan-vs-nan	10M_10I	1	4.07049	4.17326	10_12M	10_M	1	0	0	0	0.475991	0.467727	0	0	10_M-vs-10_12M
genus	Parabacteroides	10_M	10_12M	1	0	0	1	0		0	0	0	0.467727	0.475991	same_SWEF_1	diff_Mom-vs-Infant	same_Sweden	diff_10M-vs-10I	diff_nan-vs-nan	same_vaginal	diff_4.276031393999999-vs-4.070485564	diff_30.0-vs-1.0	diff_nan-vs-nan	10M_10I	1	4.07049	4.17326	10_12M	10_M	0	1	0	0	0.475991	0.467727	0	0	10_M-vs-10_12M
genus	Anaerostipes	10_M	10_12M	2	1	0	3	0	0	0	0	0	0.467727	0.475991	same_SWEF_1	diff_Mom-vs-Infant	same_Sweden	diff_10M-vs-10I	diff_nan-vs-nan	same_vaginal	diff_4.276031393999999-vs-4.070485564	diff_30.0-vs-1.0	diff_nan-vs-nan	10M_10I	1	4.07049	4.17326	10_12M	10_M	1	2	0	0	0.475991	0.467727	0	0	10_M-vs-10_12M
genus	UBA1394	10_M	10_12M	1	0	0	1	0		0	0	0	0.467727	0.475991	same_SWEF_1	diff_Mom-vs-Infant	same_Sweden	diff_10M-vs-10I	diff_nan-vs-nan	same_vaginal	diff_4.276031393999999-vs-4.070485564	diff_30.0-vs-1.0	diff_nan-vs-nan	10M_10I	1	4.07049	4.17326	10_12M	10_M	0	1	0	0	0.475991	0.467727	0	0	10_M-vs-10_12M
genus	Bacteroides	10_M	10_12M	1	4	0	5	0	0	0	0	0	0.467727	0.475991	same_SWEF_1	diff_Mom-vs-Infant	same_Sweden	diff_10M-vs-10I	diff_nan-vs-nan	same_vaginal	diff_4.276031393999999-vs-4.070485564	diff_30.0-vs-1.0	diff_nan-vs-nan	10M_10I	1	4.07049	4.17326	10_12M	10_M	4	1	0	0	0.475991	0.467727	0	0	10_M-vs-10_12M
genus	CAG-45	10_M	10_12M	0	1	0	1	0		0	0	0	0.467727	0.475991	same_SWEF_1	diff_Mom-vs-Infant	same_Sweden	diff_10M-vs-10I	diff_nan-vs-nan	same_vaginal	diff_4.276031393999999-vs-4.070485564	diff_30.0-vs-1.0	diff_nan-vs-nan	10M_10I	1	4.07049	4.17326	10_12M	10_M	1	0	0	0	0.475991	0.467727	0	0	10_M-vs-10_12M
genus	Sutterella	10_M	10_12M	1	0	0	1	0		0	0	0	0.467727	0.475991	same_SWEF_1	diff_Mom-vs-Infant	same_Sweden	diff_10M-vs-10I	diff_nan-vs-nan	same_vaginal	diff_4.276031393999999-vs-4.070485564	diff_30.0-vs-1.0	diff_nan-vs-nan	10M_10I	1	4.07049	4.17326	10_12M	10_M	0	1	0	0	0.475991	0.467727	0	0	10_M-vs-10_12M
genus	Acetatifactor	10_M	10_12M	1	1	0	2	0	0	0	0	0	0.467727	0.475991	same_SWEF_1	diff_Mom-vs-Infant	same_Sweden	diff_10M-vs-10I	diff_nan-vs-nan	same_vaginal	diff_4.276031393999999-vs-4.070485564	diff_30.0-vs-1.0	diff_nan-vs-nan	10M_10I	1	4.07049	4.17326	10_12M	10_M	1	1	0	0	0.475991	0.467727	0	0	10_M-vs-10_12M
genus	Faecalibacterium	10_M	10_12M	3	3	0	6	0	0	0	0	0	0.467727	0.475991	same_SWEF_1	diff_Mom-vs-Infant	same_Sweden	diff_10M-vs-10I	diff_nan-vs-nan	same_vaginal	diff_4.276031393999999-vs-4.070485564	diff_30.0-vs-1.0	diff_nan-vs-nan	10M_10I	1	4.07049	4.17326	10_12M	10_M	3	3	0	0	0.475991	0.467727	0	0	10_M-vs-10_12M
genus	Bifidobacterium	10_M	10_12M	2	3	0	5	0	0	0	0	0	0.467727	0.475991	same_SWEF_1	diff_Mom-vs-Infant	same_Sweden	diff_10M-vs-10I	diff_nan-vs-nan	same_vaginal	diff_4.276031393999999-vs-4.070485564	diff_30.0-vs-1.0	diff_nan-vs-nan	10M_10I	1	4.07049	4.17326	10_12M	10_M	3	2	0	0	0.475991	0.467727	0	0	10_M-vs-10_12M
genus	Odoribacter	10_M	10_12M	1	0	0	1	0		0	0	0	0.467727	0.475991	same_SWEF_1	diff_Mom-vs-Infant	same_Sweden	diff_10M-vs-10I	diff_nan-vs-nan	same_vaginal	diff_4.276031393999999-vs-4.070485564	diff_30.0-vs-1.0	diff_nan-vs-nan	10M_10I	1	4.07049	4.17326	10_12M	10_M	0	1	0	0	0.475991	0.467727	0	0	10_M-vs-10_12M
genus	Roseburia	10_M	10_12M	3	0	0	3	0		0	0	0	0.467727	0.475991	same_SWEF_1	diff_Mom-vs-Infant	same_Sweden	diff_10M-vs-10I	diff_nan-vs-nan	same_vaginal	diff_4.276031393999999-vs-4.070485564	diff_30.0-vs-1.0	diff_nan-vs-nan	10M_10I	1	4.07049	4.17326	10_12M	10_M	0	3	0	0	0.475991	0.467727	0	0	10_M-vs-10_12M
genus	UBA7185	10_M	10_12M	1	0	0	1	0		0	0	0	0.467727	0.475991	same_SWEF_1	diff_Mom-vs-Infant	same_Sweden	diff_10M-vs-10I	diff_nan-vs-nan	same_vaginal	diff_4.276031393999999-vs-4.070485564	diff_30.0-vs-1.0	diff_nan-vs-nan	10M_10I	1	4.07049	4.17326	10_12M	10_M	0	1	0	0	0.475991	0.467727	0	0	10_M-vs-10_12M
genus	Escherichia	10_M	10_12M	1	0	0	1	0		0	0	0	0.467727	0.475991	same_SWEF_1	diff_Mom-vs-Infant	same_Sweden	diff_10M-vs-10I	diff_nan-vs-nan	same_vaginal	diff_4.276031393999999-vs-4.070485564	diff_30.0-vs-1.0	diff_nan-vs-nan	10M_10I	1	4.07049	4.17326	10_12M	10_M	0	1	0	0	0.475991	0.467727	0	0	10_M-vs-10_12M
genus	Fusicatenibacter	10_M	10_12M	1	1	0	2	0	0	0	0	0	0.467727	0.475991	same_SWEF_1	diff_Mom-vs-Infant	same_Sweden	diff_10M-vs-10I	diff_nan-vs-nan	same_vaginal	diff_4.276031393999999-vs-4.070485564	diff_30.0-vs-1.0	diff_nan-vs-nan	10M_10I	1	4.07049	4.17326	10_12M	10_M	1	1	0	0	0.475991	0.467727	0	0	10_M-vs-10_12M
genus	Blautia	10_M	10_12M	4	1	0	5	0	0	0	0	0	0.467727	0.475991	same_SWEF_1	diff_Mom-vs-Infant	same_Sweden	diff_10M-vs-10I	diff_nan-vs-nan	same_vaginal	diff_4.276031393999999-vs-4.070485564	diff_30.0-vs-1.0	diff_nan-vs-nan	10M_10I	1	4.07049	4.17326	10_12M	10_M	1	4	0	0	0.475991	0.467727	0	0	10_M-vs-10_12M
genus	Lachnospira	10_M	10_12M	1	1	0	2	0	0	0	0	0	0.467727	0.475991	same_SWEF_1	diff_Mom-vs-Infant	same_Sweden	diff_10M-vs-10I	diff_nan-vs-nan	same_vaginal	diff_4.276031393999999-vs-4.070485564	diff_30.0-vs-1.0	diff_nan-vs-nan	10M_10I	1	4.07049	4.17326	10_12M	10_M	1	1	0	0	0.475991	0.467727	0	0	10_M-vs-10_12M
genus	Dialister	10_M	10_12M	0	1	0	1	0		0	0	0	0.467727	0.475991	same_SWEF_1	diff_Mom-vs-Infant	same_Sweden	diff_10M-vs-10I	diff_nan-vs-nan	same_vaginal	diff_4.276031393999999-vs-4.070485564	diff_30.0-vs-1.0	diff_nan-vs-nan	10M_10I	1	4.07049	4.17326	10_12M	10_M	1	0	0	0	0.475991	0.467727	0	0	10_M-vs-10_12M
genus	TF01-11	10_M	10_12M	1	0	0	1	0		0	0	0	0.467727	0.475991	same_SWEF_1	diff_Mom-vs-Infant	same_Sweden	diff_10M-vs-10I	diff_nan-vs-nan	same_vaginal	diff_4.276031393999999-vs-4.070485564	diff_30.0-vs-1.0	diff_nan-vs-nan	10M_10I	1	4.07049	4.17326	10_12M	10_M	0	1	0	0	0.475991	0.467727	0	0	10_M-vs-10_12M
genus	Eubacterium	10_M	10_12M	1	0	0	1	0		0	0	0	0.467727	0.475991	same_SWEF_1	diff_Mom-vs-Infant	same_Sweden	diff_10M-vs-10I	diff_nan-vs-nan	same_vaginal	diff_4.276031393999999-vs-4.070485564	diff_30.0-vs-1.0	diff_nan-vs-nan	10M_10I	1	4.07049	4.17326	10_12M	10_M	0	1	0	0	0.475991	0.467727	0	0	10_M-vs-10_12M
family	Akkermansiaceae	10_M	10_12M	1	0	0	1	0		0	0	0	0.467727	0.475991	same_SWEF_1	diff_Mom-vs-Infant	same_Sweden	diff_10M-vs-10I	diff_nan-vs-nan	same_vaginal	diff_4.276031393999999-vs-4.070485564	diff_30.0-vs-1.0	diff_nan-vs-nan	10M_10I	1	4.07049	4.17326	10_12M	10_M	0	1	0	0	0.475991	0.467727	0	0	10_M-vs-10_12M
family	Bacteroidaceae	10_M	10_12M	1	5	0	6	0	0	0	0	0	0.467727	0.475991	same_SWEF_1	diff_Mom-vs-Infant	same_Sweden	diff_10M-vs-10I	diff_nan-vs-nan	same_vaginal	diff_4.276031393999999-vs-4.070485564	diff_30.0-vs-1.0	diff_nan-vs-nan	10M_10I	1	4.07049	4.17326	10_12M	10_M	5	1	0	0	0.475991	0.467727	0	0	10_M-vs-10_12M
family	Rikenellaceae	10_M	10_12M	1	1	1	1	1	1	1	0.0196225	0.0133789	0.467727	0.475991	same_SWEF_1	diff_Mom-vs-Infant	same_Sweden	diff_10M-vs-10I	diff_nan-vs-nan	same_vaginal	diff_4.276031393999999-vs-4.070485564	diff_30.0-vs-1.0	diff_nan-vs-nan	10M_10I	1	4.07049	4.17326	10_12M	10_M	1	1	0.0133789	0.0196225	0.475991	0.467727	0.0281074	0.0419528	10_M-vs-10_12M
family	Tannerellaceae	10_M	10_12M	1	0	0	1	0		0	0	0	0.467727	0.475991	same_SWEF_1	diff_Mom-vs-Infant	same_Sweden	diff_10M-vs-10I	diff_nan-vs-nan	same_vaginal	diff_4.276031393999999-vs-4.070485564	diff_30.0-vs-1.0	diff_nan-vs-nan	10M_10I	1	4.07049	4.17326	10_12M	10_M	0	1	0	0	0.475991	0.467727	0	0	10_M-vs-10_12M
family	Acutalibacteraceae	10_M	10_12M	1	2	0	3	0	0	0	0	0	0.467727	0.475991	same_SWEF_1	diff_Mom-vs-Infant	same_Sweden	diff_10M-vs-10I	diff_nan-vs-nan	same_vaginal	diff_4.276031393999999-vs-4.070485564	diff_30.0-vs-1.0	diff_nan-vs-nan	10M_10I	1	4.07049	4.17326	10_12M	10_M	2	1	0	0	0.475991	0.467727	0	0	10_M-vs-10_12M
family	Dialisteraceae	10_M	10_12M	0	1	0	1	0		0	0	0	0.467727	0.475991	same_SWEF_1	diff_Mom-vs-Infant	same_Sweden	diff_10M-vs-10I	diff_nan-vs-nan	same_vaginal	diff_4.276031393999999-vs-4.070485564	diff_30.0-vs-1.0	diff_nan-vs-nan	10M_10I	1	4.07049	4.17326	10_12M	10_M	1	0	0	0	0.475991	0.467727	0	0	10_M-vs-10_12M
family	Lachnospiraceae	10_M	10_12M	18	9	0	27	0	0	0	0	0	0.467727	0.475991	same_SWEF_1	diff_Mom-vs-Infant	same_Sweden	diff_10M-vs-10I	diff_nan-vs-nan	same_vaginal	diff_4.276031393999999-vs-4.070485564	diff_30.0-vs-1.0	diff_nan-vs-nan	10M_10I	1	4.07049	4.17326	10_12M	10_M	9	18	0	0	0.475991	0.467727	0	0	10_M-vs-10_12M
family	Enterobacteriaceae	10_M	10_12M	1	0	0	1	0		0	0	0	0.467727	0.475991	same_SWEF_1	diff_Mom-vs-Infant	same_Sweden	diff_10M-vs-10I	diff_nan-vs-nan	same_vaginal	diff_4.276031393999999-vs-4.070485564	diff_30.0-vs-1.0	diff_nan-vs-nan	10M_10I	1	4.07049	4.17326	10_12M	10_M	0	1	0	0	0.475991	0.467727	0	0	10_M-vs-10_12M
family	Marinifilaceae	10_M	10_12M	1	0	0	1	0		0	0	0	0.467727	0.475991	same_SWEF_1	diff_Mom-vs-Infant	same_Sweden	diff_10M-vs-10I	diff_nan-vs-nan	same_vaginal	diff_4.276031393999999-vs-4.070485564	diff_30.0-vs-1.0	diff_nan-vs-nan	10M_10I	1	4.07049	4.17326	10_12M	10_M	0	1	0	0	0.475991	0.467727	0	0	10_M-vs-10_12M
family	Burkholderiaceae	10_M	10_12M	1	0	0	1	0		0	0	0	0.467727	0.475991	same_SWEF_1	diff_Mom-vs-Infant	same_Sweden	diff_10M-vs-10I	diff_nan-vs-nan	same_vaginal	diff_4.276031393999999-vs-4.070485564	diff_30.0-vs-1.0	diff_nan-vs-nan	10M_10I	1	4.07049	4.17326	10_12M	10_M	0	1	0	0	0.475991	0.467727	0	0	10_M-vs-10_12M
family	Bifidobacteriaceae	10_M	10_12M	2	3	0	5	0	0	0	0	0	0.467727	0.475991	same_SWEF_1	diff_Mom-vs-Infant	same_Sweden	diff_10M-vs-10I	diff_nan-vs-nan	same_vaginal	diff_4.276031393999999-vs-4.070485564	diff_30.0-vs-1.0	diff_nan-vs-nan	10M_10I	1	4.07049	4.17326	10_12M	10_M	3	2	0	0	0.475991	0.467727	0	0	10_M-vs-10_12M
family	Ruminococcaceae	10_M	10_12M	7	6	0	13	0	0	0	0	0	0.467727	0.475991	same_SWEF_1	diff_Mom-vs-Infant	same_Sweden	diff_10M-vs-10I	diff_nan-vs-nan	same_vaginal	diff_4.276031393999999-vs-4.070485564	diff_30.0-vs-1.0	diff_nan-vs-nan	10M_10I	1	4.07049	4.17326	10_12M	10_M	6	7	0	0	0.475991	0.467727	0	0	10_M-vs-10_12M
family	Peptococcaceae	10_M	10_12M	1	0	0	1	0		0	0	0	0.467727	0.475991	same_SWEF_1	diff_Mom-vs-Infant	same_Sweden	diff_10M-vs-10I	diff_nan-vs-nan	same_vaginal	diff_4.276031393999999-vs-4.070485564	diff_30.0-vs-1.0	diff_nan-vs-nan	10M_10I	1	4.07049	4.17326	10_12M	10_M	0	1	0	0	0.475991	0.467727	0	0	10_M-vs-10_12M
order	Actinomycetales	10_M	10_12M	2	3	0	5	0	0	0	0	0	0.467727	0.475991	same_SWEF_1	diff_Mom-vs-Infant	same_Sweden	diff_10M-vs-10I	diff_nan-vs-nan	same_vaginal	diff_4.276031393999999-vs-4.070485564	diff_30.0-vs-1.0	diff_nan-vs-nan	10M_10I	1	4.07049	4.17326	10_12M	10_M	3	2	0	0	0.475991	0.467727	0	0	10_M-vs-10_12M
order	Veillonellales	10_M	10_12M	0	1	0	1	0		0	0	0	0.467727	0.475991	same_SWEF_1	diff_Mom-vs-Infant	same_Sweden	diff_10M-vs-10I	diff_nan-vs-nan	same_vaginal	diff_4.276031393999999-vs-4.070485564	diff_30.0-vs-1.0	diff_nan-vs-nan	10M_10I	1	4.07049	4.17326	10_12M	10_M	1	0	0	0	0.475991	0.467727	0	0	10_M-vs-10_12M
order	Oscillospirales	10_M	10_12M	8	8	0	16	0	0	0	0	0	0.467727	0.475991	same_SWEF_1	diff_Mom-vs-Infant	same_Sweden	diff_10M-vs-10I	diff_nan-vs-nan	same_vaginal	diff_4.276031393999999-vs-4.070485564	diff_30.0-vs-1.0	diff_nan-vs-nan	10M_10I	1	4.07049	4.17326	10_12M	10_M	8	8	0	0	0.475991	0.467727	0	0	10_M-vs-10_12M
order	Bacteroidales	10_M	10_12M	4	6	1	9	0.111111	0.25	0.111111	0.0196225	0.0133789	0.467727	0.475991	same_SWEF_1	diff_Mom-vs-Infant	same_Sweden	diff_10M-vs-10I	diff_nan-vs-nan	same_vaginal	diff_4.276031393999999-vs-4.070485564	diff_30.0-vs-1.0	diff_nan-vs-nan	10M_10I	1	4.07049	4.17326	10_12M	10_M	6	4	0.0133789	0.0196225	0.475991	0.467727	0.0281074	0.0419528	10_M-vs-10_12M
order	Enterobacterales	10_M	10_12M	1	0	0	1	0		0	0	0	0.467727	0.475991	same_SWEF_1	diff_Mom-vs-Infant	same_Sweden	diff_10M-vs-10I	diff_nan-vs-nan	same_vaginal	diff_4.276031393999999-vs-4.070485564	diff_30.0-vs-1.0	diff_nan-vs-nan	10M_10I	1	4.07049	4.17326	10_12M	10_M	0	1	0	0	0.475991	0.467727	0	0	10_M-vs-10_12M
order	Peptococcales	10_M	10_12M	1	0	0	1	0		0	0	0	0.467727	0.475991	same_SWEF_1	diff_Mom-vs-Infant	same_Sweden	diff_10M-vs-10I	diff_nan-vs-nan	same_vaginal	diff_4.276031393999999-vs-4.070485564	diff_30.0-vs-1.0	diff_nan-vs-nan	10M_10I	1	4.07049	4.17326	10_12M	10_M	0	1	0	0	0.475991	0.467727	0	0	10_M-vs-10_12M
order	Burkholderiales	10_M	10_12M	1	0	0	1	0		0	0	0	0.467727	0.475991	same_SWEF_1	diff_Mom-vs-Infant	same_Sweden	diff_10M-vs-10I	diff_nan-vs-nan	same_vaginal	diff_4.276031393999999-vs-4.070485564	diff_30.0-vs-1.0	diff_nan-vs-nan	10M_10I	1	4.07049	4.17326	10_12M	10_M	0	1	0	0	0.475991	0.467727	0	0	10_M-vs-10_12M
order	Verrucomicrobiales	10_M	10_12M	1	0	0	1	0		0	0	0	0.467727	0.475991	same_SWEF_1	diff_Mom-vs-Infant	same_Sweden	diff_10M-vs-10I	diff_nan-vs-nan	same_vaginal	diff_4.276031393999999-vs-4.070485564	diff_30.0-vs-1.0	diff_nan-vs-nan	10M_10I	1	4.07049	4.17326	10_12M	10_M	0	1	0	0	0.475991	0.467727	0	0	10_M-vs-10_12M
order	Lachnospirales	10_M	10_12M	18	9	0	27	0	0	0	0	0	0.467727	0.475991	same_SWEF_1	diff_Mom-vs-Infant	same_Sweden	diff_10M-vs-10I	diff_nan-vs-nan	same_vaginal	diff_4.276031393999999-vs-4.070485564	diff_30.0-vs-1.0	diff_nan-vs-nan	10M_10I	1	4.07049	4.17326	10_12M	10_M	9	18	0	0	0.475991	0.467727	0	0	10_M-vs-10_12M
class	Verrucomicrobiae	10_M	10_12M	1	0	0	1	0		0	0	0	0.467727	0.475991	same_SWEF_1	diff_Mom-vs-Infant	same_Sweden	diff_10M-vs-10I	diff_nan-vs-nan	same_vaginal	diff_4.276031393999999-vs-4.070485564	diff_30.0-vs-1.0	diff_nan-vs-nan	10M_10I	1	4.07049	4.17326	10_12M	10_M	0	1	0	0	0.475991	0.467727	0	0	10_M-vs-10_12M
class	Clostridia	10_M	10_12M	26	17	0	43	0	0	0	0	0	0.467727	0.475991	same_SWEF_1	diff_Mom-vs-Infant	same_Sweden	diff_10M-vs-10I	diff_nan-vs-nan	same_vaginal	diff_4.276031393999999-vs-4.070485564	diff_30.0-vs-1.0	diff_nan-vs-nan	10M_10I	1	4.07049	4.17326	10_12M	10_M	17	26	0	0	0.475991	0.467727	0	0	10_M-vs-10_12M
class	Negativicutes	10_M	10_12M	0	1	0	1	0		0	0	0	0.467727	0.475991	same_SWEF_1	diff_Mom-vs-Infant	same_Sweden	diff_10M-vs-10I	diff_nan-vs-nan	same_vaginal	diff_4.276031393999999-vs-4.070485564	diff_30.0-vs-1.0	diff_nan-vs-nan	10M_10I	1	4.07049	4.17326	10_12M	10_M	1	0	0	0	0.475991	0.467727	0	0	10_M-vs-10_12M
class	Bacteroidia	10_M	10_12M	4	6	1	9	0.111111	0.25	0.111111	0.0196225	0.0133789	0.467727	0.475991	same_SWEF_1	diff_Mom-vs-Infant	same_Sweden	diff_10M-vs-10I	diff_nan-vs-nan	same_vaginal	diff_4.276031393999999-vs-4.070485564	diff_30.0-vs-1.0	diff_nan-vs-nan	10M_10I	1	4.07049	4.17326	10_12M	10_M	6	4	0.0133789	0.0196225	0.475991	0.467727	0.0281074	0.0419528	10_M-vs-10_12M
class	Actinomycetia	10_M	10_12M	2	3	0	5	0	0	0	0	0	0.467727	0.475991	same_SWEF_1	diff_Mom-vs-Infant	same_Sweden	diff_10M-vs-10I	diff_nan-vs-nan	same_vaginal	diff_4.276031393999999-vs-4.070485564	diff_30.0-vs-1.0	diff_nan-vs-nan	10M_10I	1	4.07049	4.17326	10_12M	10_M	3	2	0	0	0.475991	0.467727	0	0	10_M-vs-10_12M
class	Gammaproteobacteria	10_M	10_12M	2	0	0	2	0		0	0	0	0.467727	0.475991	same_SWEF_1	diff_Mom-vs-Infant	same_Sweden	diff_10M-vs-10I	diff_nan-vs-nan	same_vaginal	diff_4.276031393999999-vs-4.070485564	diff_30.0-vs-1.0	diff_nan-vs-nan	10M_10I	1	4.07049	4.17326	10_12M	10_M	0	2	0	0	0.475991	0.467727	0	0	10_M-vs-10_12M
class	Peptococcia	10_M	10_12M	1	0	0	1	0		0	0	0	0.467727	0.475991	same_SWEF_1	diff_Mom-vs-Infant	same_Sweden	diff_10M-vs-10I	diff_nan-vs-nan	same_vaginal	diff_4.276031393999999-vs-4.070485564	diff_30.0-vs-1.0	diff_nan-vs-nan	10M_10I	1	4.07049	4.17326	10_12M	10_M	0	1	0	0	0.475991	0.467727	0	0	10_M-vs-10_12M
phylum	Firmicutes	10_M	10_12M	27	18	0	45	0	0	0	0	0	0.467727	0.475991	same_SWEF_1	diff_Mom-vs-Infant	same_Sweden	diff_10M-vs-10I	diff_nan-vs-nan	same_vaginal	diff_4.276031393999999-vs-4.070485564	diff_30.0-vs-1.0	diff_nan-vs-nan	10M_10I	1	4.07049	4.17326	10_12M	10_M	18	27	0	0	0.475991	0.467727	0	0	10_M-vs-10_12M
phylum	Verrucomicrobiota	10_M	10_12M	1	0	0	1	0		0	0	0	0.467727	0.475991	same_SWEF_1	diff_Mom-vs-Infant	same_Sweden	diff_10M-vs-10I	diff_nan-vs-nan	same_vaginal	diff_4.276031393999999-vs-4.070485564	diff_30.0-vs-1.0	diff_nan-vs-nan	10M_10I	1	4.07049	4.17326	10_12M	10_M	0	1	0	0	0.475991	0.467727	0	0	10_M-vs-10_12M
phylum	Actinobacteriota	10_M	10_12M	2	3	0	5	0	0	0	0	0	0.467727	0.475991	same_SWEF_1	diff_Mom-vs-Infant	same_Sweden	diff_10M-vs-10I	diff_nan-vs-nan	same_vaginal	diff_4.276031393999999-vs-4.070485564	diff_30.0-vs-1.0	diff_nan-vs-nan	10M_10I	1	4.07049	4.17326	10_12M	10_M	3	2	0	0	0.475991	0.467727	0	0	10_M-vs-10_12M
phylum	Proteobacteria	10_M	10_12M	2	0	0	2	0		0	0	0	0.467727	0.475991	same_SWEF_1	diff_Mom-vs-Infant	same_Sweden	diff_10M-vs-10I	diff_nan-vs-nan	same_vaginal	diff_4.276031393999999-vs-4.070485564	diff_30.0-vs-1.0	diff_nan-vs-nan	10M_10I	1	4.07049	4.17326	10_12M	10_M	0	2	0	0	0.475991	0.467727	0	0	10_M-vs-10_12M
phylum	Bacteroidota	10_M	10_12M	4	6	1	9	0.111111	0.25	0.111111	0.0196225	0.0133789	0.467727	0.475991	same_SWEF_1	diff_Mom-vs-Infant	same_Sweden	diff_10M-vs-10I	diff_nan-vs-nan	same_vaginal	diff_4.276031393999999-vs-4.070485564	diff_30.0-vs-1.0	diff_nan-vs-nan	10M_10I	1	4.07049	4.17326	10_12M	10_M	6	4	0.0133789	0.0196225	0.475991	0.467727	0.0281074	0.0419528	10_M-vs-10_12M
domain	Bacteria	10_M	10_12M	36	27	1	62	0.016129	0.037037	0.016129	0.0196225	0.0133789	0.467727	0.475991	same_SWEF_1	diff_Mom-vs-Infant	same_Sweden	diff_10M-vs-10I	diff_nan-vs-nan	same_vaginal	diff_4.276031393999999-vs-4.070485564	diff_30.0-vs-1.0	diff_nan-vs-nan	10M_10I	1	4.07049	4.17326	10_12M	10_M	27	36	0.0133789	0.0196225	0.475991	0.467727	0.0281074	0.0419528	10_M-vs-10_12M
VBO	VANISH	128_M	128_12M	11	12	0	23	0	0	0	0	0	0.378736	0.478701	same_SWEF_31	diff_Mom-vs-Infant	same_Sweden	diff_128M-vs-128I	diff_nan-vs-nan	same_vaginal	diff_4.273402085-vs-4.205112338	diff_30.0-vs-1.0	diff_nan-vs-nan	128M_128I	1	4.20511	4.23926	128_12M	128_M	12	11	0	0	0.478701	0.378736	0	0	128_M-vs-128_12M
VBO	Other	128_M	128_12M	27	15	2	40	0.05	0.133333	0.05	0.00863346	0.013465	0.378736	0.478701	same_SWEF_31	diff_Mom-vs-Infant	same_Sweden	diff_128M-vs-128I	diff_nan-vs-nan	same_vaginal	diff_4.273402085-vs-4.205112338	diff_30.0-vs-1.0	diff_nan-vs-nan	128M_128I	1	4.20511	4.23926	128_12M	128_M	15	27	0.013465	0.00863346	0.478701	0.378736	0.0281282	0.0227954	128_M-vs-128_12M
VBO	BloSSUM	128_M	128_12M	2	6	0	8	0	0	0	0	0	0.378736	0.478701	same_SWEF_31	diff_Mom-vs-Infant	same_Sweden	diff_128M-vs-128I	diff_nan-vs-nan	same_vaginal	diff_4.273402085-vs-4.205112338	diff_30.0-vs-1.0	diff_nan-vs-nan	128M_128I	1	4.20511	4.23926	128_12M	128_M	6	2	0	0	0.478701	0.378736	0	0	128_M-vs-128_12M
genome2	GUT_GENOME251083.fna	128_M	128_12M	1	0	0	1	0		0	0	0	0.378736	0.478701	same_SWEF_31	diff_Mom-vs-Infant	same_Sweden	diff_128M-vs-128I	diff_nan-vs-nan	same_vaginal	diff_4.273402085-vs-4.205112338	diff_30.0-vs-1.0	diff_nan-vs-nan	128M_128I	1	4.20511	4.23926	128_12M	128_M	0	1	0	0	0.478701	0.378736	0	0	128_M-vs-128_12M
genome2	GUT_GENOME253356.fna	128_M	128_12M	1	0	0	1	0		0	0	0	0.378736	0.478701	same_SWEF_31	diff_Mom-vs-Infant	same_Sweden	diff_128M-vs-128I	diff_nan-vs-nan	same_vaginal	diff_4.273402085-vs-4.205112338	diff_30.0-vs-1.0	diff_nan-vs-nan	128M_128I	1	4.20511	4.23926	128_12M	128_M	0	1	0	0	0.478701	0.378736	0	0	128_M-vs-128_12M
genome2	REFINED_METABAT215_TOP10_CONTIGS_1500_ASSEMBLY_K77_MERGED__Nepal_MoBio_Fiber-Hadza-Nepal_J_1_RAJ1015YZ.79.fa	128_M	128_12M	1	0	0	1	0		0	0	0	0.378736	0.478701	same_SWEF_31	diff_Mom-vs-Infant	same_Sweden	diff_128M-vs-128I	diff_nan-vs-nan	same_vaginal	diff_4.273402085-vs-4.205112338	diff_30.0-vs-1.0	diff_nan-vs-nan	128M_128I	1	4.20511	4.23926	128_12M	128_M	0	1	0	0	0.478701	0.378736	0	0	128_M-vs-128_12M
genome2	GUT_GENOME248826.fna	128_M	128_12M	1	0	0	1	0		0	0	0	0.378736	0.478701	same_SWEF_31	diff_Mom-vs-Infant	same_Sweden	diff_128M-vs-128I	diff_nan-vs-nan	same_vaginal	diff_4.273402085-vs-4.205112338	diff_30.0-vs-1.0	diff_nan-vs-nan	128M_128I	1	4.20511	4.23926	128_12M	128_M	0	1	0	0	0.478701	0.378736	0	0	128_M-vs-128_12M
genome2	GUT_GENOME096067.fna	128_M	128_12M	1	1	0	2	0	0	0	0	0	0.378736	0.478701	same_SWEF_31	diff_Mom-vs-Infant	same_Sweden	diff_128M-vs-128I	diff_nan-vs-nan	same_vaginal	diff_4.273402085-vs-4.205112338	diff_30.0-vs-1.0	diff_nan-vs-nan	128M_128I	1	4.20511	4.23926	128_12M	128_M	1	1	0	0	0.478701	0.378736	0	0	128_M-vs-128_12M
genome2	Bifidobacterium_longum_subsp_longum_JCM_1217.fna	128_M	128_12M	0	1	0	1	0		0	0	0	0.378736	0.478701	same_SWEF_31	diff_Mom-vs-Infant	same_Sweden	diff_128M-vs-128I	diff_nan-vs-nan	same_vaginal	diff_4.273402085-vs-4.205112338	diff_30.0-vs-1.0	diff_nan-vs-nan	128M_128I	1	4.20511	4.23926	128_12M	128_M	1	0	0	0	0.478701	0.378736	0	0	128_M-vs-128_12M
genome2	GUT_GENOME098625.fna	128_M	128_12M	1	0	0	1	0		0	0	0	0.378736	0.478701	same_SWEF_31	diff_Mom-vs-Infant	same_Sweden	diff_128M-vs-128I	diff_nan-vs-nan	same_vaginal	diff_4.273402085-vs-4.205112338	diff_30.0-vs-1.0	diff_nan-vs-nan	128M_128I	1	4.20511	4.23926	128_12M	128_M	0	1	0	0	0.478701	0.378736	0	0	128_M-vs-128_12M
genome2	GUT_GENOME216999.fna	128_M	128_12M	1	0	0	1	0		0	0	0	0.378736	0.478701	same_SWEF_31	diff_Mom-vs-Infant	same_Sweden	diff_128M-vs-128I	diff_nan-vs-nan	same_vaginal	diff_4.273402085-vs-4.205112338	diff_30.0-vs-1.0	diff_nan-vs-nan	128M_128I	1	4.20511	4.23926	128_12M	128_M	0	1	0	0	0.478701	0.378736	0	0	128_M-vs-128_12M
genome2	GUT_GENOME253440.fna	128_M	128_12M	1	0	0	1	0		0	0	0	0.378736	0.478701	same_SWEF_31	diff_Mom-vs-Infant	same_Sweden	diff_128M-vs-128I	diff_nan-vs-nan	same_vaginal	diff_4.273402085-vs-4.205112338	diff_30.0-vs-1.0	diff_nan-vs-nan	128M_128I	1	4.20511	4.23926	128_12M	128_M	0	1	0	0	0.478701	0.378736	0	0	128_M-vs-128_12M
genome2	GUT_GENOME001189.fna	128_M	128_12M	0	1	0	1	0		0	0	0	0.378736	0.478701	same_SWEF_31	diff_Mom-vs-Infant	same_Sweden	diff_128M-vs-128I	diff_nan-vs-nan	same_vaginal	diff_4.273402085-vs-4.205112338	diff_30.0-vs-1.0	diff_nan-vs-nan	128M_128I	1	4.20511	4.23926	128_12M	128_M	1	0	0	0	0.478701	0.378736	0	0	128_M-vs-128_12M
genome2	GUT_GENOME121515.fna	128_M	128_12M	1	1	1	1	1	1	1	0.00372724	0.00728174	0.378736	0.478701	same_SWEF_31	diff_Mom-vs-Infant	same_Sweden	diff_128M-vs-128I	diff_nan-vs-nan	same_vaginal	diff_4.273402085-vs-4.205112338	diff_30.0-vs-1.0	diff_nan-vs-nan	128M_128I	1	4.20511	4.23926	128_12M	128_M	1	1	0.00728174	0.00372724	0.478701	0.378736	0.0152115	0.00984124	128_M-vs-128_12M
genome2	GUT_GENOME086861.fna	128_M	128_12M	1	0	0	1	0		0	0	0	0.378736	0.478701	same_SWEF_31	diff_Mom-vs-Infant	same_Sweden	diff_128M-vs-128I	diff_nan-vs-nan	same_vaginal	diff_4.273402085-vs-4.205112338	diff_30.0-vs-1.0	diff_nan-vs-nan	128M_128I	1	4.20511	4.23926	128_12M	128_M	0	1	0	0	0.478701	0.378736	0	0	128_M-vs-128_12M
genome2	GUT_GENOME238522.fna	128_M	128_12M	1	0	0	1	0		0	0	0	0.378736	0.478701	same_SWEF_31	diff_Mom-vs-Infant	same_Sweden	diff_128M-vs-128I	diff_nan-vs-nan	same_vaginal	diff_4.273402085-vs-4.205112338	diff_30.0-vs-1.0	diff_nan-vs-nan	128M_128I	1	4.20511	4.23926	128_12M	128_M	0	1	0	0	0.478701	0.378736	0	0	128_M-vs-128_12M
genome2	GUT_GENOME157759.fna	128_M	128_12M	0	1	0	1	0		0	0	0	0.378736	0.478701	same_SWEF_31	diff_Mom-vs-Infant	same_Sweden	diff_128M-vs-128I	diff_nan-vs-nan	same_vaginal	diff_4.273402085-vs-4.205112338	diff_30.0-vs-1.0	diff_nan-vs-nan	128M_128I	1	4.20511	4.23926	128_12M	128_M	1	0	0	0	0.478701	0.378736	0	0	128_M-vs-128_12M
genome2	GUT_GENOME001635.fna	128_M	128_12M	0	1	0	1	0		0	0	0	0.378736	0.478701	same_SWEF_31	diff_Mom-vs-Infant	same_Sweden	diff_128M-vs-128I	diff_nan-vs-nan	same_vaginal	diff_4.273402085-vs-4.205112338	diff_30.0-vs-1.0	diff_nan-vs-nan	128M_128I	1	4.20511	4.23926	128_12M	128_M	1	0	0	0	0.478701	0.378736	0	0	128_M-vs-128_12M
genome2	GUT_GENOME125893.fna	128_M	128_12M	0	1	0	1	0		0	0	0	0.378736	0.478701	same_SWEF_31	diff_Mom-vs-Infant	same_Sweden	diff_128M-vs-128I	diff_nan-vs-nan	same_vaginal	diff_4.273402085-vs-4.205112338	diff_30.0-vs-1.0	diff_nan-vs-nan	128M_128I	1	4.20511	4.23926	128_12M	128_M	1	0	0	0	0.478701	0.378736	0	0	128_M-vs-128_12M
genome2	GUT_GENOME000299.fna	128_M	128_12M	0	1	0	1	0		0	0	0	0.378736	0.478701	same_SWEF_31	diff_Mom-vs-Infant	same_Sweden	diff_128M-vs-128I	diff_nan-vs-nan	same_vaginal	diff_4.273402085-vs-4.205112338	diff_30.0-vs-1.0	diff_nan-vs-nan	128M_128I	1	4.20511	4.23926	128_12M	128_M	1	0	0	0	0.478701	0.378736	0	0	128_M-vs-128_12M
genome2	GUT_GENOME253778.fna	128_M	128_12M	1	0	0	1	0		0	0	0	0.378736	0.478701	same_SWEF_31	diff_Mom-vs-Infant	same_Sweden	diff_128M-vs-128I	diff_nan-vs-nan	same_vaginal	diff_4.273402085-vs-4.205112338	diff_30.0-vs-1.0	diff_nan-vs-nan	128M_128I	1	4.20511	4.23926	128_12M	128_M	0	1	0	0	0.478701	0.378736	0	0	128_M-vs-128_12M
genome2	GUT_GENOME147876.fna	128_M	128_12M	0	1	0	1	0		0	0	0	0.378736	0.478701	same_SWEF_31	diff_Mom-vs-Infant	same_Sweden	diff_128M-vs-128I	diff_nan-vs-nan	same_vaginal	diff_4.273402085-vs-4.205112338	diff_30.0-vs-1.0	diff_nan-vs-nan	128M_128I	1	4.20511	4.23926	128_12M	128_M	1	0	0	0	0.478701	0.378736	0	0	128_M-vs-128_12M
genome2	GUT_GENOME001734.fna	128_M	128_12M	0	1	0	1	0		0	0	0	0.378736	0.478701	same_SWEF_31	diff_Mom-vs-Infant	same_Sweden	diff_128M-vs-128I	diff_nan-vs-nan	same_vaginal	diff_4.273402085-vs-4.205112338	diff_30.0-vs-1.0	diff_nan-vs-nan	128M_128I	1	4.20511	4.23926	128_12M	128_M	1	0	0	0	0.478701	0.378736	0	0	128_M-vs-128_12M
genome2	GUT_GENOME014725.fna	128_M	128_12M	1	0	0	1	0		0	0	0	0.378736	0.478701	same_SWEF_31	diff_Mom-vs-Infant	same_Sweden	diff_128M-vs-128I	diff_nan-vs-nan	same_vaginal	diff_4.273402085-vs-4.205112338	diff_30.0-vs-1.0	diff_nan-vs-nan	128M_128I	1	4.20511	4.23926	128_12M	128_M	0	1	0	0	0.478701	0.378736	0	0	128_M-vs-128_12M
genome2	GUT_GENOME000701.fna	128_M	128_12M	1	0	0	1	0		0	0	0	0.378736	0.478701	same_SWEF_31	diff_Mom-vs-Infant	same_Sweden	diff_128M-vs-128I	diff_nan-vs-nan	same_vaginal	diff_4.273402085-vs-4.205112338	diff_30.0-vs-1.0	diff_nan-vs-nan	128M_128I	1	4.20511	4.23926	128_12M	128_M	0	1	0	0	0.478701	0.378736	0	0	128_M-vs-128_12M
genome2	GUT_GENOME142522.fna	128_M	128_12M	1	1	1	1	1	1	1	0.00490622	0.00618327	0.378736	0.478701	same_SWEF_31	diff_Mom-vs-Infant	same_Sweden	diff_128M-vs-128I	diff_nan-vs-nan	same_vaginal	diff_4.273402085-vs-4.205112338	diff_30.0-vs-1.0	diff_nan-vs-nan	128M_128I	1	4.20511	4.23926	128_12M	128_M	1	1	0.00618327	0.00490622	0.478701	0.378736	0.0129168	0.0129542	128_M-vs-128_12M
genome2	GUT_GENOME246739.fna	128_M	128_12M	0	1	0	1	0		0	0	0	0.378736	0.478701	same_SWEF_31	diff_Mom-vs-Infant	same_Sweden	diff_128M-vs-128I	diff_nan-vs-nan	same_vaginal	diff_4.273402085-vs-4.205112338	diff_30.0-vs-1.0	diff_nan-vs-nan	128M_128I	1	4.20511	4.23926	128_12M	128_M	1	0	0	0	0.478701	0.378736	0	0	128_M-vs-128_12M
genome2	REFINED_METABAT215_TOP10_CONTIGS_1500_ASSEMBLY_K77_MERGED__Hadza_MoBio_hadza-E-H_B_8_2155.119.fa	128_M	128_12M	1	0	0	1	0		0	0	0	0.378736	0.478701	same_SWEF_31	diff_Mom-vs-Infant	same_Sweden	diff_128M-vs-128I	diff_nan-vs-nan	same_vaginal	diff_4.273402085-vs-4.205112338	diff_30.0-vs-1.0	diff_nan-vs-nan	128M_128I	1	4.20511	4.23926	128_12M	128_M	0	1	0	0	0.478701	0.378736	0	0	128_M-vs-128_12M
genome2	GUT_GENOME009762.fna	128_M	128_12M	1	0	0	1	0		0	0	0	0.378736	0.478701	same_SWEF_31	diff_Mom-vs-Infant	same_Sweden	diff_128M-vs-128I	diff_nan-vs-nan	same_vaginal	diff_4.273402085-vs-4.205112338	diff_30.0-vs-1.0	diff_nan-vs-nan	128M_128I	1	4.20511	4.23926	128_12M	128_M	0	1	0	0	0.478701	0.378736	0	0	128_M-vs-128_12M
genome2	GUT_GENOME143713.fna	128_M	128_12M	1	1	0	2	0	0	0	0	0	0.378736	0.478701	same_SWEF_31	diff_Mom-vs-Infant	same_Sweden	diff_128M-vs-128I	diff_nan-vs-nan	same_vaginal	diff_4.273402085-vs-4.205112338	diff_30.0-vs-1.0	diff_nan-vs-nan	128M_128I	1	4.20511	4.23926	128_12M	128_M	1	1	0	0	0.478701	0.378736	0	0	128_M-vs-128_12M
genome2	GUT_GENOME009178.fna	128_M	128_12M	1	0	0	1	0		0	0	0	0.378736	0.478701	same_SWEF_31	diff_Mom-vs-Infant	same_Sweden	diff_128M-vs-128I	diff_nan-vs-nan	same_vaginal	diff_4.273402085-vs-4.205112338	diff_30.0-vs-1.0	diff_nan-vs-nan	128M_128I	1	4.20511	4.23926	128_12M	128_M	0	1	0	0	0.478701	0.378736	0	0	128_M-vs-128_12M
genome2	GUT_GENOME258044.fna	128_M	128_12M	0	1	0	1	0		0	0	0	0.378736	0.478701	same_SWEF_31	diff_Mom-vs-Infant	same_Sweden	diff_128M-vs-128I	diff_nan-vs-nan	same_vaginal	diff_4.273402085-vs-4.205112338	diff_30.0-vs-1.0	diff_nan-vs-nan	128M_128I	1	4.20511	4.23926	128_12M	128_M	1	0	0	0	0.478701	0.378736	0	0	128_M-vs-128_12M
genome2	GUT_GENOME145417.fna	128_M	128_12M	1	0	0	1	0		0	0	0	0.378736	0.478701	same_SWEF_31	diff_Mom-vs-Infant	same_Sweden	diff_128M-vs-128I	diff_nan-vs-nan	same_vaginal	diff_4.273402085-vs-4.205112338	diff_30.0-vs-1.0	diff_nan-vs-nan	128M_128I	1	4.20511	4.23926	128_12M	128_M	0	1	0	0	0.478701	0.378736	0	0	128_M-vs-128_12M
genome2	REFINED_METABAT215_TOP10_CONTIGS_1500_ASSEMBLY_K77_MERGED__Nepal_MoBio_Fiber-Hadza-Nepal_J_1_RAJ1015YZ.19.fa	128_M	128_12M	0	1	0	1	0		0	0	0	0.378736	0.478701	same_SWEF_31	diff_Mom-vs-Infant	same_Sweden	diff_128M-vs-128I	diff_nan-vs-nan	same_vaginal	diff_4.273402085-vs-4.205112338	diff_30.0-vs-1.0	diff_nan-vs-nan	128M_128I	1	4.20511	4.23926	128_12M	128_M	1	0	0	0	0.478701	0.378736	0	0	128_M-vs-128_12M
genome2	GUT_GENOME000838.fna	128_M	128_12M	1	0	0	1	0		0	0	0	0.378736	0.478701	same_SWEF_31	diff_Mom-vs-Infant	same_Sweden	diff_128M-vs-128I	diff_nan-vs-nan	same_vaginal	diff_4.273402085-vs-4.205112338	diff_30.0-vs-1.0	diff_nan-vs-nan	128M_128I	1	4.20511	4.23926	128_12M	128_M	0	1	0	0	0.478701	0.378736	0	0	128_M-vs-128_12M
genome2	GUT_GENOME000977.fna	128_M	128_12M	1	0	0	1	0		0	0	0	0.378736	0.478701	same_SWEF_31	diff_Mom-vs-Infant	same_Sweden	diff_128M-vs-128I	diff_nan-vs-nan	same_vaginal	diff_4.273402085-vs-4.205112338	diff_30.0-vs-1.0	diff_nan-vs-nan	128M_128I	1	4.20511	4.23926	128_12M	128_M	0	1	0	0	0.478701	0.378736	0	0	128_M-vs-128_12M
genome2	GUT_GENOME261564.fna	128_M	128_12M	1	1	0	2	0	0	0	0	0	0.378736	0.478701	same_SWEF_31	diff_Mom-vs-Infant	same_Sweden	diff_128M-vs-128I	diff_nan-vs-nan	same_vaginal	diff_4.273402085-vs-4.205112338	diff_30.0-vs-1.0	diff_nan-vs-nan	128M_128I	1	4.20511	4.23926	128_12M	128_M	1	1	0	0	0.478701	0.378736	0	0	128_M-vs-128_12M
genome2	GUT_GENOME140311.fna	128_M	128_12M	0	1	0	1	0		0	0	0	0.378736	0.478701	same_SWEF_31	diff_Mom-vs-Infant	same_Sweden	diff_128M-vs-128I	diff_nan-vs-nan	same_vaginal	diff_4.273402085-vs-4.205112338	diff_30.0-vs-1.0	diff_nan-vs-nan	128M_128I	1	4.20511	4.23926	128_12M	128_M	1	0	0	0	0.478701	0.378736	0	0	128_M-vs-128_12M
genome2	GUT_GENOME251277.fna	128_M	128_12M	0	1	0	1	0		0	0	0	0.378736	0.478701	same_SWEF_31	diff_Mom-vs-Infant	same_Sweden	diff_128M-vs-128I	diff_nan-vs-nan	same_vaginal	diff_4.273402085-vs-4.205112338	diff_30.0-vs-1.0	diff_nan-vs-nan	128M_128I	1	4.20511	4.23926	128_12M	128_M	1	0	0	0	0.478701	0.378736	0	0	128_M-vs-128_12M
genome2	GUT_GENOME095983.fna	128_M	128_12M	0	1	0	1	0		0	0	0	0.378736	0.478701	same_SWEF_31	diff_Mom-vs-Infant	same_Sweden	diff_128M-vs-128I	diff_nan-vs-nan	same_vaginal	diff_4.273402085-vs-4.205112338	diff_30.0-vs-1.0	diff_nan-vs-nan	128M_128I	1	4.20511	4.23926	128_12M	128_M	1	0	0	0	0.478701	0.378736	0	0	128_M-vs-128_12M
genome2	GUT_GENOME140786.fna	128_M	128_12M	0	1	0	1	0		0	0	0	0.378736	0.478701	same_SWEF_31	diff_Mom-vs-Infant	same_Sweden	diff_128M-vs-128I	diff_nan-vs-nan	same_vaginal	diff_4.273402085-vs-4.205112338	diff_30.0-vs-1.0	diff_nan-vs-nan	128M_128I	1	4.20511	4.23926	128_12M	128_M	1	0	0	0	0.478701	0.378736	0	0	128_M-vs-128_12M
genome2	GUT_GENOME017427.fna	128_M	128_12M	1	1	0	2	0	0	0	0	0	0.378736	0.478701	same_SWEF_31	diff_Mom-vs-Infant	same_Sweden	diff_128M-vs-128I	diff_nan-vs-nan	same_vaginal	diff_4.273402085-vs-4.205112338	diff_30.0-vs-1.0	diff_nan-vs-nan	128M_128I	1	4.20511	4.23926	128_12M	128_M	1	1	0	0	0.478701	0.378736	0	0	128_M-vs-128_12M
genome2	GUT_GENOME269197.fna	128_M	128_12M	1	1	0	2	0	0	0	0	0	0.378736	0.478701	same_SWEF_31	diff_Mom-vs-Infant	same_Sweden	diff_128M-vs-128I	diff_nan-vs-nan	same_vaginal	diff_4.273402085-vs-4.205112338	diff_30.0-vs-1.0	diff_nan-vs-nan	128M_128I	1	4.20511	4.23926	128_12M	128_M	1	1	0	0	0.478701	0.378736	0	0	128_M-vs-128_12M
genome2	GUT_GENOME252930.fna	128_M	128_12M	1	0	0	1	0		0	0	0	0.378736	0.478701	same_SWEF_31	diff_Mom-vs-Infant	same_Sweden	diff_128M-vs-128I	diff_nan-vs-nan	same_vaginal	diff_4.273402085-vs-4.205112338	diff_30.0-vs-1.0	diff_nan-vs-nan	128M_128I	1	4.20511	4.23926	128_12M	128_M	0	1	0	0	0.478701	0.378736	0	0	128_M-vs-128_12M
genome2	REFINED_METABAT215_TOP10_CONTIGS_1500_ASSEMBLY_K77_MERGED__Hadza_PheChl_Fiber-Hadza-Nepal_C_12_2317.345.fa	128_M	128_12M	1	0	0	1	0		0	0	0	0.378736	0.478701	same_SWEF_31	diff_Mom-vs-Infant	same_Sweden	diff_128M-vs-128I	diff_nan-vs-nan	same_vaginal	diff_4.273402085-vs-4.205112338	diff_30.0-vs-1.0	diff_nan-vs-nan	128M_128I	1	4.20511	4.23926	128_12M	128_M	0	1	0	0	0.478701	0.378736	0	0	128_M-vs-128_12M
genome2	GUT_GENOME266586.fna	128_M	128_12M	0	1	0	1	0		0	0	0	0.378736	0.478701	same_SWEF_31	diff_Mom-vs-Infant	same_Sweden	diff_128M-vs-128I	diff_nan-vs-nan	same_vaginal	diff_4.273402085-vs-4.205112338	diff_30.0-vs-1.0	diff_nan-vs-nan	128M_128I	1	4.20511	4.23926	128_12M	128_M	1	0	0	0	0.478701	0.378736	0	0	128_M-vs-128_12M
genome2	GUT_GENOME143232.fna	128_M	128_12M	1	0	0	1	0		0	0	0	0.378736	0.478701	same_SWEF_31	diff_Mom-vs-Infant	same_Sweden	diff_128M-vs-128I	diff_nan-vs-nan	same_vaginal	diff_4.273402085-vs-4.205112338	diff_30.0-vs-1.0	diff_nan-vs-nan	128M_128I	1	4.20511	4.23926	128_12M	128_M	0	1	0	0	0.478701	0.378736	0	0	128_M-vs-128_12M
genome2	GUT_GENOME111561.fna	128_M	128_12M	1	1	0	2	0	0	0	0	0	0.378736	0.478701	same_SWEF_31	diff_Mom-vs-Infant	same_Sweden	diff_128M-vs-128I	diff_nan-vs-nan	same_vaginal	diff_4.273402085-vs-4.205112338	diff_30.0-vs-1.0	diff_nan-vs-nan	128M_128I	1	4.20511	4.23926	128_12M	128_M	1	1	0	0	0.478701	0.378736	0	0	128_M-vs-128_12M
genome2	GUT_GENOME019659.fna	128_M	128_12M	1	1	0	2	0	0	0	0	0	0.378736	0.478701	same_SWEF_31	diff_Mom-vs-Infant	same_Sweden	diff_128M-vs-128I	diff_nan-vs-nan	same_vaginal	diff_4.273402085-vs-4.205112338	diff_30.0-vs-1.0	diff_nan-vs-nan	128M_128I	1	4.20511	4.23926	128_12M	128_M	1	1	0	0	0.478701	0.378736	0	0	128_M-vs-128_12M
genome2	GUT_GENOME073482.fna	128_M	128_12M	1	0	0	1	0		0	0	0	0.378736	0.478701	same_SWEF_31	diff_Mom-vs-Infant	same_Sweden	diff_128M-vs-128I	diff_nan-vs-nan	same_vaginal	diff_4.273402085-vs-4.205112338	diff_30.0-vs-1.0	diff_nan-vs-nan	128M_128I	1	4.20511	4.23926	128_12M	128_M	0	1	0	0	0.478701	0.378736	0	0	128_M-vs-128_12M
genome2	GUT_GENOME001760.fna	128_M	128_12M	1	0	0	1	0		0	0	0	0.378736	0.478701	same_SWEF_31	diff_Mom-vs-Infant	same_Sweden	diff_128M-vs-128I	diff_nan-vs-nan	same_vaginal	diff_4.273402085-vs-4.205112338	diff_30.0-vs-1.0	diff_nan-vs-nan	128M_128I	1	4.20511	4.23926	128_12M	128_M	0	1	0	0	0.478701	0.378736	0	0	128_M-vs-128_12M
genome2	GUT_GENOME147678.fna	128_M	128_12M	0	1	0	1	0		0	0	0	0.378736	0.478701	same_SWEF_31	diff_Mom-vs-Infant	same_Sweden	diff_128M-vs-128I	diff_nan-vs-nan	same_vaginal	diff_4.273402085-vs-4.205112338	diff_30.0-vs-1.0	diff_nan-vs-nan	128M_128I	1	4.20511	4.23926	128_12M	128_M	1	0	0	0	0.478701	0.378736	0	0	128_M-vs-128_12M
genome2	GUT_GENOME257332.fna	128_M	128_12M	1	0	0	1	0		0	0	0	0.378736	0.478701	same_SWEF_31	diff_Mom-vs-Infant	same_Sweden	diff_128M-vs-128I	diff_nan-vs-nan	same_vaginal	diff_4.273402085-vs-4.205112338	diff_30.0-vs-1.0	diff_nan-vs-nan	128M_128I	1	4.20511	4.23926	128_12M	128_M	0	1	0	0	0.478701	0.378736	0	0	128_M-vs-128_12M
genome2	GUT_GENOME087773.fna	128_M	128_12M	1	0	0	1	0		0	0	0	0.378736	0.478701	same_SWEF_31	diff_Mom-vs-Infant	same_Sweden	diff_128M-vs-128I	diff_nan-vs-nan	same_vaginal	diff_4.273402085-vs-4.205112338	diff_30.0-vs-1.0	diff_nan-vs-nan	128M_128I	1	4.20511	4.23926	128_12M	128_M	0	1	0	0	0.478701	0.378736	0	0	128_M-vs-128_12M
genome2	GUT_GENOME001396.fna	128_M	128_12M	1	0	0	1	0		0	0	0	0.378736	0.478701	same_SWEF_31	diff_Mom-vs-Infant	same_Sweden	diff_128M-vs-128I	diff_nan-vs-nan	same_vaginal	diff_4.273402085-vs-4.205112338	diff_30.0-vs-1.0	diff_nan-vs-nan	128M_128I	1	4.20511	4.23926	128_12M	128_M	0	1	0	0	0.478701	0.378736	0	0	128_M-vs-128_12M
genome2	GUT_GENOME166984.fna	128_M	128_12M	0	1	0	1	0		0	0	0	0.378736	0.478701	same_SWEF_31	diff_Mom-vs-Infant	same_Sweden	diff_128M-vs-128I	diff_nan-vs-nan	same_vaginal	diff_4.273402085-vs-4.205112338	diff_30.0-vs-1.0	diff_nan-vs-nan	128M_128I	1	4.20511	4.23926	128_12M	128_M	1	0	0	0	0.478701	0.378736	0	0	128_M-vs-128_12M
genome2	REFINED_METABAT215_TOP10_CONTIGS_1500_ASSEMBLY_K77_MERGED__Hadza_MoBio_hadza-E-H_E_13_1725.33.fa	128_M	128_12M	1	0	0	1	0		0	0	0	0.378736	0.478701	same_SWEF_31	diff_Mom-vs-Infant	same_Sweden	diff_128M-vs-128I	diff_nan-vs-nan	same_vaginal	diff_4.273402085-vs-4.205112338	diff_30.0-vs-1.0	diff_nan-vs-nan	128M_128I	1	4.20511	4.23926	128_12M	128_M	0	1	0	0	0.478701	0.378736	0	0	128_M-vs-128_12M
genome2	GUT_GENOME283914.fna	128_M	128_12M	1	1	0	2	0	0	0	0	0	0.378736	0.478701	same_SWEF_31	diff_Mom-vs-Infant	same_Sweden	diff_128M-vs-128I	diff_nan-vs-nan	same_vaginal	diff_4.273402085-vs-4.205112338	diff_30.0-vs-1.0	diff_nan-vs-nan	128M_128I	1	4.20511	4.23926	128_12M	128_M	1	1	0	0	0.478701	0.378736	0	0	128_M-vs-128_12M
genome2	GUT_GENOME140240.fna	128_M	128_12M	0	1	0	1	0		0	0	0	0.378736	0.478701	same_SWEF_31	diff_Mom-vs-Infant	same_Sweden	diff_128M-vs-128I	diff_nan-vs-nan	same_vaginal	diff_4.273402085-vs-4.205112338	diff_30.0-vs-1.0	diff_nan-vs-nan	128M_128I	1	4.20511	4.23926	128_12M	128_M	1	0	0	0	0.478701	0.378736	0	0	128_M-vs-128_12M
genome2	GUT_GENOME000254.fna	128_M	128_12M	1	1	0	2	0	0	0	0	0	0.378736	0.478701	same_SWEF_31	diff_Mom-vs-Infant	same_Sweden	diff_128M-vs-128I	diff_nan-vs-nan	same_vaginal	diff_4.273402085-vs-4.205112338	diff_30.0-vs-1.0	diff_nan-vs-nan	128M_128I	1	4.20511	4.23926	128_12M	128_M	1	1	0	0	0.478701	0.378736	0	0	128_M-vs-128_12M
genome2	GUT_GENOME143505.fna	128_M	128_12M	0	1	0	1	0		0	0	0	0.378736	0.478701	same_SWEF_31	diff_Mom-vs-Infant	same_Sweden	diff_128M-vs-128I	diff_nan-vs-nan	same_vaginal	diff_4.273402085-vs-4.205112338	diff_30.0-vs-1.0	diff_nan-vs-nan	128M_128I	1	4.20511	4.23926	128_12M	128_M	1	0	0	0	0.478701	0.378736	0	0	128_M-vs-128_12M
genome2	GUT_GENOME143357.fna	128_M	128_12M	0	1	0	1	0		0	0	0	0.378736	0.478701	same_SWEF_31	diff_Mom-vs-Infant	same_Sweden	diff_128M-vs-128I	diff_nan-vs-nan	same_vaginal	diff_4.273402085-vs-4.205112338	diff_30.0-vs-1.0	diff_nan-vs-nan	128M_128I	1	4.20511	4.23926	128_12M	128_M	1	0	0	0	0.478701	0.378736	0	0	128_M-vs-128_12M
genome2	GUT_GENOME000676.fna	128_M	128_12M	1	1	0	2	0	0	0	0	0	0.378736	0.478701	same_SWEF_31	diff_Mom-vs-Infant	same_Sweden	diff_128M-vs-128I	diff_nan-vs-nan	same_vaginal	diff_4.273402085-vs-4.205112338	diff_30.0-vs-1.0	diff_nan-vs-nan	128M_128I	1	4.20511	4.23926	128_12M	128_M	1	1	0	0	0.478701	0.378736	0	0	128_M-vs-128_12M
genome2	GUT_GENOME089175.fna	128_M	128_12M	1	0	0	1	0		0	0	0	0.378736	0.478701	same_SWEF_31	diff_Mom-vs-Infant	same_Sweden	diff_128M-vs-128I	diff_nan-vs-nan	same_vaginal	diff_4.273402085-vs-4.205112338	diff_30.0-vs-1.0	diff_nan-vs-nan	128M_128I	1	4.20511	4.23926	128_12M	128_M	0	1	0	0	0.478701	0.378736	0	0	128_M-vs-128_12M
species	Fusicatenibacter saccharivorans	128_M	128_12M	1	0	0	1	0		0	0	0	0.378736	0.478701	same_SWEF_31	diff_Mom-vs-Infant	same_Sweden	diff_128M-vs-128I	diff_nan-vs-nan	same_vaginal	diff_4.273402085-vs-4.205112338	diff_30.0-vs-1.0	diff_nan-vs-nan	128M_128I	1	4.20511	4.23926	128_12M	128_M	0	1	0	0	0.478701	0.378736	0	0	128_M-vs-128_12M
species	Anaerobutyricum hallii	128_M	128_12M	1	1	0	2	0	0	0	0	0	0.378736	0.478701	same_SWEF_31	diff_Mom-vs-Infant	same_Sweden	diff_128M-vs-128I	diff_nan-vs-nan	same_vaginal	diff_4.273402085-vs-4.205112338	diff_30.0-vs-1.0	diff_nan-vs-nan	128M_128I	1	4.20511	4.23926	128_12M	128_M	1	1	0	0	0.478701	0.378736	0	0	128_M-vs-128_12M
species	PeH17 sp000435055	128_M	128_12M	1	0	0	1	0		0	0	0	0.378736	0.478701	same_SWEF_31	diff_Mom-vs-Infant	same_Sweden	diff_128M-vs-128I	diff_nan-vs-nan	same_vaginal	diff_4.273402085-vs-4.205112338	diff_30.0-vs-1.0	diff_nan-vs-nan	128M_128I	1	4.20511	4.23926	128_12M	128_M	0	1	0	0	0.478701	0.378736	0	0	128_M-vs-128_12M
species	Bacteroides cellulosilyticus	128_M	128_12M	1	0	0	1	0		0	0	0	0.378736	0.478701	same_SWEF_31	diff_Mom-vs-Infant	same_Sweden	diff_128M-vs-128I	diff_nan-vs-nan	same_vaginal	diff_4.273402085-vs-4.205112338	diff_30.0-vs-1.0	diff_nan-vs-nan	128M_128I	1	4.20511	4.23926	128_12M	128_M	0	1	0	0	0.478701	0.378736	0	0	128_M-vs-128_12M
species	CAG-274 sp000432155	128_M	128_12M	1	0	0	1	0		0	0	0	0.378736	0.478701	same_SWEF_31	diff_Mom-vs-Infant	same_Sweden	diff_128M-vs-128I	diff_nan-vs-nan	same_vaginal	diff_4.273402085-vs-4.205112338	diff_30.0-vs-1.0	diff_nan-vs-nan	128M_128I	1	4.20511	4.23926	128_12M	128_M	0	1	0	0	0.478701	0.378736	0	0	128_M-vs-128_12M
species	Acetatifactor sp900066565	128_M	128_12M	1	1	0	2	0	0	0	0	0	0.378736	0.478701	same_SWEF_31	diff_Mom-vs-Infant	same_Sweden	diff_128M-vs-128I	diff_nan-vs-nan	same_vaginal	diff_4.273402085-vs-4.205112338	diff_30.0-vs-1.0	diff_nan-vs-nan	128M_128I	1	4.20511	4.23926	128_12M	128_M	1	1	0	0	0.478701	0.378736	0	0	128_M-vs-128_12M
species	Phascolarctobacterium	128_M	128_12M	1	0	0	1	0		0	0	0	0.378736	0.478701	same_SWEF_31	diff_Mom-vs-Infant	same_Sweden	diff_128M-vs-128I	diff_nan-vs-nan	same_vaginal	diff_4.273402085-vs-4.205112338	diff_30.0-vs-1.0	diff_nan-vs-nan	128M_128I	1	4.20511	4.23926	128_12M	128_M	0	1	0	0	0.478701	0.378736	0	0	128_M-vs-128_12M
species	Butyricimonas virosa	128_M	128_12M	0	1	0	1	0		0	0	0	0.378736	0.478701	same_SWEF_31	diff_Mom-vs-Infant	same_Sweden	diff_128M-vs-128I	diff_nan-vs-nan	same_vaginal	diff_4.273402085-vs-4.205112338	diff_30.0-vs-1.0	diff_nan-vs-nan	128M_128I	1	4.20511	4.23926	128_12M	128_M	1	0	0	0	0.478701	0.378736	0	0	128_M-vs-128_12M
species	Gemmiger qucibialis	128_M	128_12M	1	0	0	1	0		0	0	0	0.378736	0.478701	same_SWEF_31	diff_Mom-vs-Infant	same_Sweden	diff_128M-vs-128I	diff_nan-vs-nan	same_vaginal	diff_4.273402085-vs-4.205112338	diff_30.0-vs-1.0	diff_nan-vs-nan	128M_128I	1	4.20511	4.23926	128_12M	128_M	0	1	0	0	0.478701	0.378736	0	0	128_M-vs-128_12M
species	Escherichia coli	128_M	128_12M	1	0	0	1	0		0	0	0	0.378736	0.478701	same_SWEF_31	diff_Mom-vs-Infant	same_Sweden	diff_128M-vs-128I	diff_nan-vs-nan	same_vaginal	diff_4.273402085-vs-4.205112338	diff_30.0-vs-1.0	diff_nan-vs-nan	128M_128I	1	4.20511	4.23926	128_12M	128_M	0	1	0	0	0.478701	0.378736	0	0	128_M-vs-128_12M
species	Alistipes putredinis	128_M	128_12M	1	1	0	2	0	0	0	0	0	0.378736	0.478701	same_SWEF_31	diff_Mom-vs-Infant	same_Sweden	diff_128M-vs-128I	diff_nan-vs-nan	same_vaginal	diff_4.273402085-vs-4.205112338	diff_30.0-vs-1.0	diff_nan-vs-nan	128M_128I	1	4.20511	4.23926	128_12M	128_M	1	1	0	0	0.478701	0.378736	0	0	128_M-vs-128_12M
species	Agathobacter faecis	128_M	128_12M	1	1	0	2	0	0	0	0	0	0.378736	0.478701	same_SWEF_31	diff_Mom-vs-Infant	same_Sweden	diff_128M-vs-128I	diff_nan-vs-nan	same_vaginal	diff_4.273402085-vs-4.205112338	diff_30.0-vs-1.0	diff_nan-vs-nan	128M_128I	1	4.20511	4.23926	128_12M	128_M	1	1	0	0	0.478701	0.378736	0	0	128_M-vs-128_12M
species	Lachnospira rogosae	128_M	128_12M	0	1	0	1	0		0	0	0	0.378736	0.478701	same_SWEF_31	diff_Mom-vs-Infant	same_Sweden	diff_128M-vs-128I	diff_nan-vs-nan	same_vaginal	diff_4.273402085-vs-4.205112338	diff_30.0-vs-1.0	diff_nan-vs-nan	128M_128I	1	4.20511	4.23926	128_12M	128_M	1	0	0	0	0.478701	0.378736	0	0	128_M-vs-128_12M
species	GCA-900066995 sp900291955	128_M	128_12M	1	0	0	1	0		0	0	0	0.378736	0.478701	same_SWEF_31	diff_Mom-vs-Infant	same_Sweden	diff_128M-vs-128I	diff_nan-vs-nan	same_vaginal	diff_4.273402085-vs-4.205112338	diff_30.0-vs-1.0	diff_nan-vs-nan	128M_128I	1	4.20511	4.23926	128_12M	128_M	0	1	0	0	0.478701	0.378736	0	0	128_M-vs-128_12M
species	Alistipes onderdonkii	128_M	128_12M	1	1	0	2	0	0	0	0	0	0.378736	0.478701	same_SWEF_31	diff_Mom-vs-Infant	same_Sweden	diff_128M-vs-128I	diff_nan-vs-nan	same_vaginal	diff_4.273402085-vs-4.205112338	diff_30.0-vs-1.0	diff_nan-vs-nan	128M_128I	1	4.20511	4.23926	128_12M	128_M	1	1	0	0	0.478701	0.378736	0	0	128_M-vs-128_12M
species	CAG-484 sp000431315	128_M	128_12M	1	0	0	1	0		0	0	0	0.378736	0.478701	same_SWEF_31	diff_Mom-vs-Infant	same_Sweden	diff_128M-vs-128I	diff_nan-vs-nan	same_vaginal	diff_4.273402085-vs-4.205112338	diff_30.0-vs-1.0	diff_nan-vs-nan	128M_128I	1	4.20511	4.23926	128_12M	128_M	0	1	0	0	0.478701	0.378736	0	0	128_M-vs-128_12M
species	Lachnospira eligens	128_M	128_12M	0	1	0	1	0		0	0	0	0.378736	0.478701	same_SWEF_31	diff_Mom-vs-Infant	same_Sweden	diff_128M-vs-128I	diff_nan-vs-nan	same_vaginal	diff_4.273402085-vs-4.205112338	diff_30.0-vs-1.0	diff_nan-vs-nan	128M_128I	1	4.20511	4.23926	128_12M	128_M	1	0	0	0	0.478701	0.378736	0	0	128_M-vs-128_12M
species	Parabacteroides merdae	128_M	128_12M	0	1	0	1	0		0	0	0	0.378736	0.478701	same_SWEF_31	diff_Mom-vs-Infant	same_Sweden	diff_128M-vs-128I	diff_nan-vs-nan	same_vaginal	diff_4.273402085-vs-4.205112338	diff_30.0-vs-1.0	diff_nan-vs-nan	128M_128I	1	4.20511	4.23926	128_12M	128_M	1	0	0	0	0.478701	0.378736	0	0	128_M-vs-128_12M
species	Faecalibacterium prausnitzii	128_M	128_12M	2	2	0	4	0	0	0	0	0	0.378736	0.478701	same_SWEF_31	diff_Mom-vs-Infant	same_Sweden	diff_128M-vs-128I	diff_nan-vs-nan	same_vaginal	diff_4.273402085-vs-4.205112338	diff_30.0-vs-1.0	diff_nan-vs-nan	128M_128I	1	4.20511	4.23926	128_12M	128_M	2	2	0	0	0.478701	0.378736	0	0	128_M-vs-128_12M
species	Bifidobacterium longum	128_M	128_12M	0	1	0	1	0		0	0	0	0.378736	0.478701	same_SWEF_31	diff_Mom-vs-Infant	same_Sweden	diff_128M-vs-128I	diff_nan-vs-nan	same_vaginal	diff_4.273402085-vs-4.205112338	diff_30.0-vs-1.0	diff_nan-vs-nan	128M_128I	1	4.20511	4.23926	128_12M	128_M	1	0	0	0	0.478701	0.378736	0	0	128_M-vs-128_12M
species	KLE1615 sp900066985	128_M	128_12M	1	1	0	2	0	0	0	0	0	0.378736	0.478701	same_SWEF_31	diff_Mom-vs-Infant	same_Sweden	diff_128M-vs-128I	diff_nan-vs-nan	same_vaginal	diff_4.273402085-vs-4.205112338	diff_30.0-vs-1.0	diff_nan-vs-nan	128M_128I	1	4.20511	4.23926	128_12M	128_M	1	1	0	0	0.478701	0.378736	0	0	128_M-vs-128_12M
species	UBA1691 sp900544375	128_M	128_12M	1	0	0	1	0		0	0	0	0.378736	0.478701	same_SWEF_31	diff_Mom-vs-Infant	same_Sweden	diff_128M-vs-128I	diff_nan-vs-nan	same_vaginal	diff_4.273402085-vs-4.205112338	diff_30.0-vs-1.0	diff_nan-vs-nan	128M_128I	1	4.20511	4.23926	128_12M	128_M	0	1	0	0	0.478701	0.378736	0	0	128_M-vs-128_12M
species	Blautia	128_M	128_12M	3	2	0	5	0	0	0	0	0	0.378736	0.478701	same_SWEF_31	diff_Mom-vs-Infant	same_Sweden	diff_128M-vs-128I	diff_nan-vs-nan	same_vaginal	diff_4.273402085-vs-4.205112338	diff_30.0-vs-1.0	diff_nan-vs-nan	128M_128I	1	4.20511	4.23926	128_12M	128_M	2	3	0	0	0.478701	0.378736	0	0	128_M-vs-128_12M
species	CAG-180 sp000432435	128_M	128_12M	0	1	0	1	0		0	0	0	0.378736	0.478701	same_SWEF_31	diff_Mom-vs-Infant	same_Sweden	diff_128M-vs-128I	diff_nan-vs-nan	same_vaginal	diff_4.273402085-vs-4.205112338	diff_30.0-vs-1.0	diff_nan-vs-nan	128M_128I	1	4.20511	4.23926	128_12M	128_M	1	0	0	0	0.478701	0.378736	0	0	128_M-vs-128_12M
species	CAG-1427 sp000436075	128_M	128_12M	1	0	0	1	0		0	0	0	0.378736	0.478701	same_SWEF_31	diff_Mom-vs-Infant	same_Sweden	diff_128M-vs-128I	diff_nan-vs-nan	same_vaginal	diff_4.273402085-vs-4.205112338	diff_30.0-vs-1.0	diff_nan-vs-nan	128M_128I	1	4.20511	4.23926	128_12M	128_M	0	1	0	0	0.478701	0.378736	0	0	128_M-vs-128_12M
species	Phocaeicola dorei	128_M	128_12M	0	1	0	1	0		0	0	0	0.378736	0.478701	same_SWEF_31	diff_Mom-vs-Infant	same_Sweden	diff_128M-vs-128I	diff_nan-vs-nan	same_vaginal	diff_4.273402085-vs-4.205112338	diff_30.0-vs-1.0	diff_nan-vs-nan	128M_128I	1	4.20511	4.23926	128_12M	128_M	1	0	0	0	0.478701	0.378736	0	0	128_M-vs-128_12M
species	Bacteroides ovatus	128_M	128_12M	0	1	0	1	0		0	0	0	0.378736	0.478701	same_SWEF_31	diff_Mom-vs-Infant	same_Sweden	diff_128M-vs-128I	diff_nan-vs-nan	same_vaginal	diff_4.273402085-vs-4.205112338	diff_30.0-vs-1.0	diff_nan-vs-nan	128M_128I	1	4.20511	4.23926	128_12M	128_M	1	0	0	0	0.478701	0.378736	0	0	128_M-vs-128_12M
species	Bifidobacterium adolescentis	128_M	128_12M	1	1	1	1	1	1	1	0.00490622	0.00618327	0.378736	0.478701	same_SWEF_31	diff_Mom-vs-Infant	same_Sweden	diff_128M-vs-128I	diff_nan-vs-nan	same_vaginal	diff_4.273402085-vs-4.205112338	diff_30.0-vs-1.0	diff_nan-vs-nan	128M_128I	1	4.20511	4.23926	128_12M	128_M	1	1	0.00618327	0.00490622	0.478701	0.378736	0.0129168	0.0129542	128_M-vs-128_12M
species	Anaerostipes hadrus	128_M	128_12M	1	1	0	2	0	0	0	0	0	0.378736	0.478701	same_SWEF_31	diff_Mom-vs-Infant	same_Sweden	diff_128M-vs-128I	diff_nan-vs-nan	same_vaginal	diff_4.273402085-vs-4.205112338	diff_30.0-vs-1.0	diff_nan-vs-nan	128M_128I	1	4.20511	4.23926	128_12M	128_M	1	1	0	0	0.478701	0.378736	0	0	128_M-vs-128_12M
species	CAG-269 sp001916055	128_M	128_12M	0	1	0	1	0		0	0	0	0.378736	0.478701	same_SWEF_31	diff_Mom-vs-Infant	same_Sweden	diff_128M-vs-128I	diff_nan-vs-nan	same_vaginal	diff_4.273402085-vs-4.205112338	diff_30.0-vs-1.0	diff_nan-vs-nan	128M_128I	1	4.20511	4.23926	128_12M	128_M	1	0	0	0	0.478701	0.378736	0	0	128_M-vs-128_12M
species	Barnesiella intestinihominis	128_M	128_12M	1	0	0	1	0		0	0	0	0.378736	0.478701	same_SWEF_31	diff_Mom-vs-Infant	same_Sweden	diff_128M-vs-128I	diff_nan-vs-nan	same_vaginal	diff_4.273402085-vs-4.205112338	diff_30.0-vs-1.0	diff_nan-vs-nan	128M_128I	1	4.20511	4.23926	128_12M	128_M	0	1	0	0	0.478701	0.378736	0	0	128_M-vs-128_12M
species	QAMH01 sp900544245	128_M	128_12M	1	0	0	1	0		0	0	0	0.378736	0.478701	same_SWEF_31	diff_Mom-vs-Infant	same_Sweden	diff_128M-vs-128I	diff_nan-vs-nan	same_vaginal	diff_4.273402085-vs-4.205112338	diff_30.0-vs-1.0	diff_nan-vs-nan	128M_128I	1	4.20511	4.23926	128_12M	128_M	0	1	0	0	0.478701	0.378736	0	0	128_M-vs-128_12M
species	Agathobacter rectalis	128_M	128_12M	1	1	0	2	0	0	0	0	0	0.378736	0.478701	same_SWEF_31	diff_Mom-vs-Infant	same_Sweden	diff_128M-vs-128I	diff_nan-vs-nan	same_vaginal	diff_4.273402085-vs-4.205112338	diff_30.0-vs-1.0	diff_nan-vs-nan	128M_128I	1	4.20511	4.23926	128_12M	128_M	1	1	0	0	0.478701	0.378736	0	0	128_M-vs-128_12M
species	Ruminiclostridium	128_M	128_12M	1	0	0	1	0		0	0	0	0.378736	0.478701	same_SWEF_31	diff_Mom-vs-Infant	same_Sweden	diff_128M-vs-128I	diff_nan-vs-nan	same_vaginal	diff_4.273402085-vs-4.205112338	diff_30.0-vs-1.0	diff_nan-vs-nan	128M_128I	1	4.20511	4.23926	128_12M	128_M	0	1	0	0	0.478701	0.378736	0	0	128_M-vs-128_12M
species	Ruminococcus	128_M	128_12M	1	2	0	3	0	0	0	0	0	0.378736	0.478701	same_SWEF_31	diff_Mom-vs-Infant	same_Sweden	diff_128M-vs-128I	diff_nan-vs-nan	same_vaginal	diff_4.273402085-vs-4.205112338	diff_30.0-vs-1.0	diff_nan-vs-nan	128M_128I	1	4.20511	4.23926	128_12M	128_M	2	1	0	0	0.478701	0.378736	0	0	128_M-vs-128_12M
species	CAG-45 sp900066395	128_M	128_12M	1	0	0	1	0		0	0	0	0.378736	0.478701	same_SWEF_31	diff_Mom-vs-Infant	same_Sweden	diff_128M-vs-128I	diff_nan-vs-nan	same_vaginal	diff_4.273402085-vs-4.205112338	diff_30.0-vs-1.0	diff_nan-vs-nan	128M_128I	1	4.20511	4.23926	128_12M	128_M	0	1	0	0	0.478701	0.378736	0	0	128_M-vs-128_12M
species	Odoribacter splanchnicus	128_M	128_12M	0	1	0	1	0		0	0	0	0.378736	0.478701	same_SWEF_31	diff_Mom-vs-Infant	same_Sweden	diff_128M-vs-128I	diff_nan-vs-nan	same_vaginal	diff_4.273402085-vs-4.205112338	diff_30.0-vs-1.0	diff_nan-vs-nan	128M_128I	1	4.20511	4.23926	128_12M	128_M	1	0	0	0	0.478701	0.378736	0	0	128_M-vs-128_12M
species	CAG-288 sp000437395	128_M	128_12M	1	0	0	1	0		0	0	0	0.378736	0.478701	same_SWEF_31	diff_Mom-vs-Infant	same_Sweden	diff_128M-vs-128I	diff_nan-vs-nan	same_vaginal	diff_4.273402085-vs-4.205112338	diff_30.0-vs-1.0	diff_nan-vs-nan	128M_128I	1	4.20511	4.23926	128_12M	128_M	0	1	0	0	0.478701	0.378736	0	0	128_M-vs-128_12M
species	Phocaeicola massiliensis	128_M	128_12M	1	0	0	1	0		0	0	0	0.378736	0.478701	same_SWEF_31	diff_Mom-vs-Infant	same_Sweden	diff_128M-vs-128I	diff_nan-vs-nan	same_vaginal	diff_4.273402085-vs-4.205112338	diff_30.0-vs-1.0	diff_nan-vs-nan	128M_128I	1	4.20511	4.23926	128_12M	128_M	0	1	0	0	0.478701	0.378736	0	0	128_M-vs-128_12M
species	Bacteroides faecis	128_M	128_12M	0	1	0	1	0		0	0	0	0.378736	0.478701	same_SWEF_31	diff_Mom-vs-Infant	same_Sweden	diff_128M-vs-128I	diff_nan-vs-nan	same_vaginal	diff_4.273402085-vs-4.205112338	diff_30.0-vs-1.0	diff_nan-vs-nan	128M_128I	1	4.20511	4.23926	128_12M	128_M	1	0	0	0	0.478701	0.378736	0	0	128_M-vs-128_12M
species	Dialister invisus	128_M	128_12M	0	1	0	1	0		0	0	0	0.378736	0.478701	same_SWEF_31	diff_Mom-vs-Infant	same_Sweden	diff_128M-vs-128I	diff_nan-vs-nan	same_vaginal	diff_4.273402085-vs-4.205112338	diff_30.0-vs-1.0	diff_nan-vs-nan	128M_128I	1	4.20511	4.23926	128_12M	128_M	1	0	0	0	0.478701	0.378736	0	0	128_M-vs-128_12M
species	Mediterraneibacter lactaris	128_M	128_12M	0	1	0	1	0		0	0	0	0.378736	0.478701	same_SWEF_31	diff_Mom-vs-Infant	same_Sweden	diff_128M-vs-128I	diff_nan-vs-nan	same_vaginal	diff_4.273402085-vs-4.205112338	diff_30.0-vs-1.0	diff_nan-vs-nan	128M_128I	1	4.20511	4.23926	128_12M	128_M	1	0	0	0	0.478701	0.378736	0	0	128_M-vs-128_12M
species	Faecalibacterium sp900539945	128_M	128_12M	1	0	0	1	0		0	0	0	0.378736	0.478701	same_SWEF_31	diff_Mom-vs-Infant	same_Sweden	diff_128M-vs-128I	diff_nan-vs-nan	same_vaginal	diff_4.273402085-vs-4.205112338	diff_30.0-vs-1.0	diff_nan-vs-nan	128M_128I	1	4.20511	4.23926	128_12M	128_M	0	1	0	0	0.478701	0.378736	0	0	128_M-vs-128_12M
species	Alistipes senegalensis	128_M	128_12M	0	1	0	1	0		0	0	0	0.378736	0.478701	same_SWEF_31	diff_Mom-vs-Infant	same_Sweden	diff_128M-vs-128I	diff_nan-vs-nan	same_vaginal	diff_4.273402085-vs-4.205112338	diff_30.0-vs-1.0	diff_nan-vs-nan	128M_128I	1	4.20511	4.23926	128_12M	128_M	1	0	0	0	0.478701	0.378736	0	0	128_M-vs-128_12M
species	Bacteroides uniformis	128_M	128_12M	0	1	0	1	0		0	0	0	0.378736	0.478701	same_SWEF_31	diff_Mom-vs-Infant	same_Sweden	diff_128M-vs-128I	diff_nan-vs-nan	same_vaginal	diff_4.273402085-vs-4.205112338	diff_30.0-vs-1.0	diff_nan-vs-nan	128M_128I	1	4.20511	4.23926	128_12M	128_M	1	0	0	0	0.478701	0.378736	0	0	128_M-vs-128_12M
species	UBA11774 sp003507655	128_M	128_12M	1	0	0	1	0		0	0	0	0.378736	0.478701	same_SWEF_31	diff_Mom-vs-Infant	same_Sweden	diff_128M-vs-128I	diff_nan-vs-nan	same_vaginal	diff_4.273402085-vs-4.205112338	diff_30.0-vs-1.0	diff_nan-vs-nan	128M_128I	1	4.20511	4.23926	128_12M	128_M	0	1	0	0	0.478701	0.378736	0	0	128_M-vs-128_12M
species	CAG-41 sp900066215	128_M	128_12M	1	0	0	1	0		0	0	0	0.378736	0.478701	same_SWEF_31	diff_Mom-vs-Infant	same_Sweden	diff_128M-vs-128I	diff_nan-vs-nan	same_vaginal	diff_4.273402085-vs-4.205112338	diff_30.0-vs-1.0	diff_nan-vs-nan	128M_128I	1	4.20511	4.23926	128_12M	128_M	0	1	0	0	0.478701	0.378736	0	0	128_M-vs-128_12M
species	Gemmiger formicilis	128_M	128_12M	0	1	0	1	0		0	0	0	0.378736	0.478701	same_SWEF_31	diff_Mom-vs-Infant	same_Sweden	diff_128M-vs-128I	diff_nan-vs-nan	same_vaginal	diff_4.273402085-vs-4.205112338	diff_30.0-vs-1.0	diff_nan-vs-nan	128M_128I	1	4.20511	4.23926	128_12M	128_M	1	0	0	0	0.478701	0.378736	0	0	128_M-vs-128_12M
species	Dorea longicatena	128_M	128_12M	1	1	0	2	0	0	0	0	0	0.378736	0.478701	same_SWEF_31	diff_Mom-vs-Infant	same_Sweden	diff_128M-vs-128I	diff_nan-vs-nan	same_vaginal	diff_4.273402085-vs-4.205112338	diff_30.0-vs-1.0	diff_nan-vs-nan	128M_128I	1	4.20511	4.23926	128_12M	128_M	1	1	0	0	0.478701	0.378736	0	0	128_M-vs-128_12M
species	Alistipes sp000434235	128_M	128_12M	1	0	0	1	0		0	0	0	0.378736	0.478701	same_SWEF_31	diff_Mom-vs-Infant	same_Sweden	diff_128M-vs-128I	diff_nan-vs-nan	same_vaginal	diff_4.273402085-vs-4.205112338	diff_30.0-vs-1.0	diff_nan-vs-nan	128M_128I	1	4.20511	4.23926	128_12M	128_M	0	1	0	0	0.478701	0.378736	0	0	128_M-vs-128_12M
species	51-20 sp001917175	128_M	128_12M	1	1	1	1	1	1	1	0.00372724	0.00728174	0.378736	0.478701	same_SWEF_31	diff_Mom-vs-Infant	same_Sweden	diff_128M-vs-128I	diff_nan-vs-nan	same_vaginal	diff_4.273402085-vs-4.205112338	diff_30.0-vs-1.0	diff_nan-vs-nan	128M_128I	1	4.20511	4.23926	128_12M	128_M	1	1	0.00728174	0.00372724	0.478701	0.378736	0.0152115	0.00984124	128_M-vs-128_12M
species	Eubacterium	128_M	128_12M	1	0	0	1	0		0	0	0	0.378736	0.478701	same_SWEF_31	diff_Mom-vs-Infant	same_Sweden	diff_128M-vs-128I	diff_nan-vs-nan	same_vaginal	diff_4.273402085-vs-4.205112338	diff_30.0-vs-1.0	diff_nan-vs-nan	128M_128I	1	4.20511	4.23926	128_12M	128_M	0	1	0	0	0.478701	0.378736	0	0	128_M-vs-128_12M
species	Coprococcus eutactus	128_M	128_12M	1	0	0	1	0		0	0	0	0.378736	0.478701	same_SWEF_31	diff_Mom-vs-Infant	same_Sweden	diff_128M-vs-128I	diff_nan-vs-nan	same_vaginal	diff_4.273402085-vs-4.205112338	diff_30.0-vs-1.0	diff_nan-vs-nan	128M_128I	1	4.20511	4.23926	128_12M	128_M	0	1	0	0	0.478701	0.378736	0	0	128_M-vs-128_12M
genus	51-20	128_M	128_12M	1	1	1	1	1	1	1	0.00372724	0.00728174	0.378736	0.478701	same_SWEF_31	diff_Mom-vs-Infant	same_Sweden	diff_128M-vs-128I	diff_nan-vs-nan	same_vaginal	diff_4.273402085-vs-4.205112338	diff_30.0-vs-1.0	diff_nan-vs-nan	128M_128I	1	4.20511	4.23926	128_12M	128_M	1	1	0.00728174	0.00372724	0.478701	0.378736	0.0152115	0.00984124	128_M-vs-128_12M
genus	Mediterraneibacter	128_M	128_12M	0	1	0	1	0		0	0	0	0.378736	0.478701	same_SWEF_31	diff_Mom-vs-Infant	same_Sweden	diff_128M-vs-128I	diff_nan-vs-nan	same_vaginal	diff_4.273402085-vs-4.205112338	diff_30.0-vs-1.0	diff_nan-vs-nan	128M_128I	1	4.20511	4.23926	128_12M	128_M	1	0	0	0	0.478701	0.378736	0	0	128_M-vs-128_12M
genus	Coprococcus	128_M	128_12M	1	0	0	1	0		0	0	0	0.378736	0.478701	same_SWEF_31	diff_Mom-vs-Infant	same_Sweden	diff_128M-vs-128I	diff_nan-vs-nan	same_vaginal	diff_4.273402085-vs-4.205112338	diff_30.0-vs-1.0	diff_nan-vs-nan	128M_128I	1	4.20511	4.23926	128_12M	128_M	0	1	0	0	0.478701	0.378736	0	0	128_M-vs-128_12M
genus	PeH17	128_M	128_12M	1	0	0	1	0		0	0	0	0.378736	0.478701	same_SWEF_31	diff_Mom-vs-Infant	same_Sweden	diff_128M-vs-128I	diff_nan-vs-nan	same_vaginal	diff_4.273402085-vs-4.205112338	diff_30.0-vs-1.0	diff_nan-vs-nan	128M_128I	1	4.20511	4.23926	128_12M	128_M	0	1	0	0	0.478701	0.378736	0	0	128_M-vs-128_12M
genus	Gemmiger	128_M	128_12M	1	1	0	2	0	0	0	0	0	0.378736	0.478701	same_SWEF_31	diff_Mom-vs-Infant	same_Sweden	diff_128M-vs-128I	diff_nan-vs-nan	same_vaginal	diff_4.273402085-vs-4.205112338	diff_30.0-vs-1.0	diff_nan-vs-nan	128M_128I	1	4.20511	4.23926	128_12M	128_M	1	1	0	0	0.478701	0.378736	0	0	128_M-vs-128_12M
genus	Phocaeicola	128_M	128_12M	1	1	0	2	0	0	0	0	0	0.378736	0.478701	same_SWEF_31	diff_Mom-vs-Infant	same_Sweden	diff_128M-vs-128I	diff_nan-vs-nan	same_vaginal	diff_4.273402085-vs-4.205112338	diff_30.0-vs-1.0	diff_nan-vs-nan	128M_128I	1	4.20511	4.23926	128_12M	128_M	1	1	0	0	0.478701	0.378736	0	0	128_M-vs-128_12M
genus	KLE1615	128_M	128_12M	1	1	0	2	0	0	0	0	0	0.378736	0.478701	same_SWEF_31	diff_Mom-vs-Infant	same_Sweden	diff_128M-vs-128I	diff_nan-vs-nan	same_vaginal	diff_4.273402085-vs-4.205112338	diff_30.0-vs-1.0	diff_nan-vs-nan	128M_128I	1	4.20511	4.23926	128_12M	128_M	1	1	0	0	0.478701	0.378736	0	0	128_M-vs-128_12M
genus	CAG-1427	128_M	128_12M	1	0	0	1	0		0	0	0	0.378736	0.478701	same_SWEF_31	diff_Mom-vs-Infant	same_Sweden	diff_128M-vs-128I	diff_nan-vs-nan	same_vaginal	diff_4.273402085-vs-4.205112338	diff_30.0-vs-1.0	diff_nan-vs-nan	128M_128I	1	4.20511	4.23926	128_12M	128_M	0	1	0	0	0.478701	0.378736	0	0	128_M-vs-128_12M
genus	Barnesiella	128_M	128_12M	1	0	0	1	0		0	0	0	0.378736	0.478701	same_SWEF_31	diff_Mom-vs-Infant	same_Sweden	diff_128M-vs-128I	diff_nan-vs-nan	same_vaginal	diff_4.273402085-vs-4.205112338	diff_30.0-vs-1.0	diff_nan-vs-nan	128M_128I	1	4.20511	4.23926	128_12M	128_M	0	1	0	0	0.478701	0.378736	0	0	128_M-vs-128_12M
genus	Ruminiclostridium	128_M	128_12M	1	0	0	1	0		0	0	0	0.378736	0.478701	same_SWEF_31	diff_Mom-vs-Infant	same_Sweden	diff_128M-vs-128I	diff_nan-vs-nan	same_vaginal	diff_4.273402085-vs-4.205112338	diff_30.0-vs-1.0	diff_nan-vs-nan	128M_128I	1	4.20511	4.23926	128_12M	128_M	0	1	0	0	0.478701	0.378736	0	0	128_M-vs-128_12M
genus	Agathobacter	128_M	128_12M	2	2	0	4	0	0	0	0	0	0.378736	0.478701	same_SWEF_31	diff_Mom-vs-Infant	same_Sweden	diff_128M-vs-128I	diff_nan-vs-nan	same_vaginal	diff_4.273402085-vs-4.205112338	diff_30.0-vs-1.0	diff_nan-vs-nan	128M_128I	1	4.20511	4.23926	128_12M	128_M	2	2	0	0	0.478701	0.378736	0	0	128_M-vs-128_12M
genus	CAG-269	128_M	128_12M	0	1	0	1	0		0	0	0	0.378736	0.478701	same_SWEF_31	diff_Mom-vs-Infant	same_Sweden	diff_128M-vs-128I	diff_nan-vs-nan	same_vaginal	diff_4.273402085-vs-4.205112338	diff_30.0-vs-1.0	diff_nan-vs-nan	128M_128I	1	4.20511	4.23926	128_12M	128_M	1	0	0	0	0.478701	0.378736	0	0	128_M-vs-128_12M
genus	Ruminococcus	128_M	128_12M	1	2	0	3	0	0	0	0	0	0.378736	0.478701	same_SWEF_31	diff_Mom-vs-Infant	same_Sweden	diff_128M-vs-128I	diff_nan-vs-nan	same_vaginal	diff_4.273402085-vs-4.205112338	diff_30.0-vs-1.0	diff_nan-vs-nan	128M_128I	1	4.20511	4.23926	128_12M	128_M	2	1	0	0	0.478701	0.378736	0	0	128_M-vs-128_12M
genus	Anaerobutyricum	128_M	128_12M	1	1	0	2	0	0	0	0	0	0.378736	0.478701	same_SWEF_31	diff_Mom-vs-Infant	same_Sweden	diff_128M-vs-128I	diff_nan-vs-nan	same_vaginal	diff_4.273402085-vs-4.205112338	diff_30.0-vs-1.0	diff_nan-vs-nan	128M_128I	1	4.20511	4.23926	128_12M	128_M	1	1	0	0	0.478701	0.378736	0	0	128_M-vs-128_12M
genus	Alistipes	128_M	128_12M	3	3	0	6	0	0	0	0	0	0.378736	0.478701	same_SWEF_31	diff_Mom-vs-Infant	same_Sweden	diff_128M-vs-128I	diff_nan-vs-nan	same_vaginal	diff_4.273402085-vs-4.205112338	diff_30.0-vs-1.0	diff_nan-vs-nan	128M_128I	1	4.20511	4.23926	128_12M	128_M	3	3	0	0	0.478701	0.378736	0	0	128_M-vs-128_12M
genus	CAG-180	128_M	128_12M	0	1	0	1	0		0	0	0	0.378736	0.478701	same_SWEF_31	diff_Mom-vs-Infant	same_Sweden	diff_128M-vs-128I	diff_nan-vs-nan	same_vaginal	diff_4.273402085-vs-4.205112338	diff_30.0-vs-1.0	diff_nan-vs-nan	128M_128I	1	4.20511	4.23926	128_12M	128_M	1	0	0	0	0.478701	0.378736	0	0	128_M-vs-128_12M
genus	Parabacteroides	128_M	128_12M	0	1	0	1	0		0	0	0	0.378736	0.478701	same_SWEF_31	diff_Mom-vs-Infant	same_Sweden	diff_128M-vs-128I	diff_nan-vs-nan	same_vaginal	diff_4.273402085-vs-4.205112338	diff_30.0-vs-1.0	diff_nan-vs-nan	128M_128I	1	4.20511	4.23926	128_12M	128_M	1	0	0	0	0.478701	0.378736	0	0	128_M-vs-128_12M
genus	Phascolarctobacterium	128_M	128_12M	1	0	0	1	0		0	0	0	0.378736	0.478701	same_SWEF_31	diff_Mom-vs-Infant	same_Sweden	diff_128M-vs-128I	diff_nan-vs-nan	same_vaginal	diff_4.273402085-vs-4.205112338	diff_30.0-vs-1.0	diff_nan-vs-nan	128M_128I	1	4.20511	4.23926	128_12M	128_M	0	1	0	0	0.478701	0.378736	0	0	128_M-vs-128_12M
genus	CAG-288	128_M	128_12M	1	0	0	1	0		0	0	0	0.378736	0.478701	same_SWEF_31	diff_Mom-vs-Infant	same_Sweden	diff_128M-vs-128I	diff_nan-vs-nan	same_vaginal	diff_4.273402085-vs-4.205112338	diff_30.0-vs-1.0	diff_nan-vs-nan	128M_128I	1	4.20511	4.23926	128_12M	128_M	0	1	0	0	0.478701	0.378736	0	0	128_M-vs-128_12M
genus	Anaerostipes	128_M	128_12M	1	1	0	2	0	0	0	0	0	0.378736	0.478701	same_SWEF_31	diff_Mom-vs-Infant	same_Sweden	diff_128M-vs-128I	diff_nan-vs-nan	same_vaginal	diff_4.273402085-vs-4.205112338	diff_30.0-vs-1.0	diff_nan-vs-nan	128M_128I	1	4.20511	4.23926	128_12M	128_M	1	1	0	0	0.478701	0.378736	0	0	128_M-vs-128_12M
genus	Bacteroides	128_M	128_12M	1	3	0	4	0	0	0	0	0	0.378736	0.478701	same_SWEF_31	diff_Mom-vs-Infant	same_Sweden	diff_128M-vs-128I	diff_nan-vs-nan	same_vaginal	diff_4.273402085-vs-4.205112338	diff_30.0-vs-1.0	diff_nan-vs-nan	128M_128I	1	4.20511	4.23926	128_12M	128_M	3	1	0	0	0.478701	0.378736	0	0	128_M-vs-128_12M
genus	CAG-45	128_M	128_12M	1	0	0	1	0		0	0	0	0.378736	0.478701	same_SWEF_31	diff_Mom-vs-Infant	same_Sweden	diff_128M-vs-128I	diff_nan-vs-nan	same_vaginal	diff_4.273402085-vs-4.205112338	diff_30.0-vs-1.0	diff_nan-vs-nan	128M_128I	1	4.20511	4.23926	128_12M	128_M	0	1	0	0	0.478701	0.378736	0	0	128_M-vs-128_12M
genus	CAG-274	128_M	128_12M	1	0	0	1	0		0	0	0	0.378736	0.478701	same_SWEF_31	diff_Mom-vs-Infant	same_Sweden	diff_128M-vs-128I	diff_nan-vs-nan	same_vaginal	diff_4.273402085-vs-4.205112338	diff_30.0-vs-1.0	diff_nan-vs-nan	128M_128I	1	4.20511	4.23926	128_12M	128_M	0	1	0	0	0.478701	0.378736	0	0	128_M-vs-128_12M
genus	QAMH01	128_M	128_12M	1	0	0	1	0		0	0	0	0.378736	0.478701	same_SWEF_31	diff_Mom-vs-Infant	same_Sweden	diff_128M-vs-128I	diff_nan-vs-nan	same_vaginal	diff_4.273402085-vs-4.205112338	diff_30.0-vs-1.0	diff_nan-vs-nan	128M_128I	1	4.20511	4.23926	128_12M	128_M	0	1	0	0	0.478701	0.378736	0	0	128_M-vs-128_12M
genus	Acetatifactor	128_M	128_12M	1	1	0	2	0	0	0	0	0	0.378736	0.478701	same_SWEF_31	diff_Mom-vs-Infant	same_Sweden	diff_128M-vs-128I	diff_nan-vs-nan	same_vaginal	diff_4.273402085-vs-4.205112338	diff_30.0-vs-1.0	diff_nan-vs-nan	128M_128I	1	4.20511	4.23926	128_12M	128_M	1	1	0	0	0.478701	0.378736	0	0	128_M-vs-128_12M
genus	UBA11774	128_M	128_12M	1	0	0	1	0		0	0	0	0.378736	0.478701	same_SWEF_31	diff_Mom-vs-Infant	same_Sweden	diff_128M-vs-128I	diff_nan-vs-nan	same_vaginal	diff_4.273402085-vs-4.205112338	diff_30.0-vs-1.0	diff_nan-vs-nan	128M_128I	1	4.20511	4.23926	128_12M	128_M	0	1	0	0	0.478701	0.378736	0	0	128_M-vs-128_12M
genus	CAG-484	128_M	128_12M	1	0	0	1	0		0	0	0	0.378736	0.478701	same_SWEF_31	diff_Mom-vs-Infant	same_Sweden	diff_128M-vs-128I	diff_nan-vs-nan	same_vaginal	diff_4.273402085-vs-4.205112338	diff_30.0-vs-1.0	diff_nan-vs-nan	128M_128I	1	4.20511	4.23926	128_12M	128_M	0	1	0	0	0.478701	0.378736	0	0	128_M-vs-128_12M
genus	Dorea	128_M	128_12M	1	1	0	2	0	0	0	0	0	0.378736	0.478701	same_SWEF_31	diff_Mom-vs-Infant	same_Sweden	diff_128M-vs-128I	diff_nan-vs-nan	same_vaginal	diff_4.273402085-vs-4.205112338	diff_30.0-vs-1.0	diff_nan-vs-nan	128M_128I	1	4.20511	4.23926	128_12M	128_M	1	1	0	0	0.478701	0.378736	0	0	128_M-vs-128_12M
genus	Faecalibacterium	128_M	128_12M	3	2	0	5	0	0	0	0	0	0.378736	0.478701	same_SWEF_31	diff_Mom-vs-Infant	same_Sweden	diff_128M-vs-128I	diff_nan-vs-nan	same_vaginal	diff_4.273402085-vs-4.205112338	diff_30.0-vs-1.0	diff_nan-vs-nan	128M_128I	1	4.20511	4.23926	128_12M	128_M	2	3	0	0	0.478701	0.378736	0	0	128_M-vs-128_12M
genus	Bifidobacterium	128_M	128_12M	1	2	1	2	0.5	1	0.5	0.00490622	0.00618327	0.378736	0.478701	same_SWEF_31	diff_Mom-vs-Infant	same_Sweden	diff_128M-vs-128I	diff_nan-vs-nan	same_vaginal	diff_4.273402085-vs-4.205112338	diff_30.0-vs-1.0	diff_nan-vs-nan	128M_128I	1	4.20511	4.23926	128_12M	128_M	2	1	0.00618327	0.00490622	0.478701	0.378736	0.0129168	0.0129542	128_M-vs-128_12M
genus	UBA1691	128_M	128_12M	1	0	0	1	0		0	0	0	0.378736	0.478701	same_SWEF_31	diff_Mom-vs-Infant	same_Sweden	diff_128M-vs-128I	diff_nan-vs-nan	same_vaginal	diff_4.273402085-vs-4.205112338	diff_30.0-vs-1.0	diff_nan-vs-nan	128M_128I	1	4.20511	4.23926	128_12M	128_M	0	1	0	0	0.478701	0.378736	0	0	128_M-vs-128_12M
genus	Odoribacter	128_M	128_12M	0	1	0	1	0		0	0	0	0.378736	0.478701	same_SWEF_31	diff_Mom-vs-Infant	same_Sweden	diff_128M-vs-128I	diff_nan-vs-nan	same_vaginal	diff_4.273402085-vs-4.205112338	diff_30.0-vs-1.0	diff_nan-vs-nan	128M_128I	1	4.20511	4.23926	128_12M	128_M	1	0	0	0	0.478701	0.378736	0	0	128_M-vs-128_12M
genus	GCA-900066995	128_M	128_12M	1	0	0	1	0		0	0	0	0.378736	0.478701	same_SWEF_31	diff_Mom-vs-Infant	same_Sweden	diff_128M-vs-128I	diff_nan-vs-nan	same_vaginal	diff_4.273402085-vs-4.205112338	diff_30.0-vs-1.0	diff_nan-vs-nan	128M_128I	1	4.20511	4.23926	128_12M	128_M	0	1	0	0	0.478701	0.378736	0	0	128_M-vs-128_12M
genus	Butyricimonas	128_M	128_12M	0	1	0	1	0		0	0	0	0.378736	0.478701	same_SWEF_31	diff_Mom-vs-Infant	same_Sweden	diff_128M-vs-128I	diff_nan-vs-nan	same_vaginal	diff_4.273402085-vs-4.205112338	diff_30.0-vs-1.0	diff_nan-vs-nan	128M_128I	1	4.20511	4.23926	128_12M	128_M	1	0	0	0	0.478701	0.378736	0	0	128_M-vs-128_12M
genus	Escherichia	128_M	128_12M	1	0	0	1	0		0	0	0	0.378736	0.478701	same_SWEF_31	diff_Mom-vs-Infant	same_Sweden	diff_128M-vs-128I	diff_nan-vs-nan	same_vaginal	diff_4.273402085-vs-4.205112338	diff_30.0-vs-1.0	diff_nan-vs-nan	128M_128I	1	4.20511	4.23926	128_12M	128_M	0	1	0	0	0.478701	0.378736	0	0	128_M-vs-128_12M
genus	Fusicatenibacter	128_M	128_12M	1	0	0	1	0		0	0	0	0.378736	0.478701	same_SWEF_31	diff_Mom-vs-Infant	same_Sweden	diff_128M-vs-128I	diff_nan-vs-nan	same_vaginal	diff_4.273402085-vs-4.205112338	diff_30.0-vs-1.0	diff_nan-vs-nan	128M_128I	1	4.20511	4.23926	128_12M	128_M	0	1	0	0	0.478701	0.378736	0	0	128_M-vs-128_12M
genus	Blautia	128_M	128_12M	3	2	0	5	0	0	0	0	0	0.378736	0.478701	same_SWEF_31	diff_Mom-vs-Infant	same_Sweden	diff_128M-vs-128I	diff_nan-vs-nan	same_vaginal	diff_4.273402085-vs-4.205112338	diff_30.0-vs-1.0	diff_nan-vs-nan	128M_128I	1	4.20511	4.23926	128_12M	128_M	2	3	0	0	0.478701	0.378736	0	0	128_M-vs-128_12M
genus	Lachnospira	128_M	128_12M	0	2	0	2	0		0	0	0	0.378736	0.478701	same_SWEF_31	diff_Mom-vs-Infant	same_Sweden	diff_128M-vs-128I	diff_nan-vs-nan	same_vaginal	diff_4.273402085-vs-4.205112338	diff_30.0-vs-1.0	diff_nan-vs-nan	128M_128I	1	4.20511	4.23926	128_12M	128_M	2	0	0	0	0.478701	0.378736	0	0	128_M-vs-128_12M
genus	Dialister	128_M	128_12M	0	1	0	1	0		0	0	0	0.378736	0.478701	same_SWEF_31	diff_Mom-vs-Infant	same_Sweden	diff_128M-vs-128I	diff_nan-vs-nan	same_vaginal	diff_4.273402085-vs-4.205112338	diff_30.0-vs-1.0	diff_nan-vs-nan	128M_128I	1	4.20511	4.23926	128_12M	128_M	1	0	0	0	0.478701	0.378736	0	0	128_M-vs-128_12M
genus	CAG-41	128_M	128_12M	1	0	0	1	0		0	0	0	0.378736	0.478701	same_SWEF_31	diff_Mom-vs-Infant	same_Sweden	diff_128M-vs-128I	diff_nan-vs-nan	same_vaginal	diff_4.273402085-vs-4.205112338	diff_30.0-vs-1.0	diff_nan-vs-nan	128M_128I	1	4.20511	4.23926	128_12M	128_M	0	1	0	0	0.478701	0.378736	0	0	128_M-vs-128_12M
genus	Eubacterium	128_M	128_12M	1	0	0	1	0		0	0	0	0.378736	0.478701	same_SWEF_31	diff_Mom-vs-Infant	same_Sweden	diff_128M-vs-128I	diff_nan-vs-nan	same_vaginal	diff_4.273402085-vs-4.205112338	diff_30.0-vs-1.0	diff_nan-vs-nan	128M_128I	1	4.20511	4.23926	128_12M	128_M	0	1	0	0	0.478701	0.378736	0	0	128_M-vs-128_12M
family	Acidaminococcaceae	128_M	128_12M	1	0	0	1	0		0	0	0	0.378736	0.478701	same_SWEF_31	diff_Mom-vs-Infant	same_Sweden	diff_128M-vs-128I	diff_nan-vs-nan	same_vaginal	diff_4.273402085-vs-4.205112338	diff_30.0-vs-1.0	diff_nan-vs-nan	128M_128I	1	4.20511	4.23926	128_12M	128_M	0	1	0	0	0.478701	0.378736	0	0	128_M-vs-128_12M
family	UBA1381	128_M	128_12M	1	0	0	1	0		0	0	0	0.378736	0.478701	same_SWEF_31	diff_Mom-vs-Infant	same_Sweden	diff_128M-vs-128I	diff_nan-vs-nan	same_vaginal	diff_4.273402085-vs-4.205112338	diff_30.0-vs-1.0	diff_nan-vs-nan	128M_128I	1	4.20511	4.23926	128_12M	128_M	0	1	0	0	0.478701	0.378736	0	0	128_M-vs-128_12M
family	Bacteroidaceae	128_M	128_12M	2	4	0	6	0	0	0	0	0	0.378736	0.478701	same_SWEF_31	diff_Mom-vs-Infant	same_Sweden	diff_128M-vs-128I	diff_nan-vs-nan	same_vaginal	diff_4.273402085-vs-4.205112338	diff_30.0-vs-1.0	diff_nan-vs-nan	128M_128I	1	4.20511	4.23926	128_12M	128_M	4	2	0	0	0.478701	0.378736	0	0	128_M-vs-128_12M
family	Rikenellaceae	128_M	128_12M	3	3	0	6	0	0	0	0	0	0.378736	0.478701	same_SWEF_31	diff_Mom-vs-Infant	same_Sweden	diff_128M-vs-128I	diff_nan-vs-nan	same_vaginal	diff_4.273402085-vs-4.205112338	diff_30.0-vs-1.0	diff_nan-vs-nan	128M_128I	1	4.20511	4.23926	128_12M	128_M	3	3	0	0	0.478701	0.378736	0	0	128_M-vs-128_12M
family	Tannerellaceae	128_M	128_12M	0	1	0	1	0		0	0	0	0.378736	0.478701	same_SWEF_31	diff_Mom-vs-Infant	same_Sweden	diff_128M-vs-128I	diff_nan-vs-nan	same_vaginal	diff_4.273402085-vs-4.205112338	diff_30.0-vs-1.0	diff_nan-vs-nan	128M_128I	1	4.20511	4.23926	128_12M	128_M	1	0	0	0	0.478701	0.378736	0	0	128_M-vs-128_12M
family	Gastranaerophilaceae	128_M	128_12M	1	0	0	1	0		0	0	0	0.378736	0.478701	same_SWEF_31	diff_Mom-vs-Infant	same_Sweden	diff_128M-vs-128I	diff_nan-vs-nan	same_vaginal	diff_4.273402085-vs-4.205112338	diff_30.0-vs-1.0	diff_nan-vs-nan	128M_128I	1	4.20511	4.23926	128_12M	128_M	0	1	0	0	0.478701	0.378736	0	0	128_M-vs-128_12M
family	Acutalibacteraceae	128_M	128_12M	3	1	0	4	0	0	0	0	0	0.378736	0.478701	same_SWEF_31	diff_Mom-vs-Infant	same_Sweden	diff_128M-vs-128I	diff_nan-vs-nan	same_vaginal	diff_4.273402085-vs-4.205112338	diff_30.0-vs-1.0	diff_nan-vs-nan	128M_128I	1	4.20511	4.23926	128_12M	128_M	1	3	0	0	0.478701	0.378736	0	0	128_M-vs-128_12M
family	CAG-138	128_M	128_12M	1	0	0	1	0		0	0	0	0.378736	0.478701	same_SWEF_31	diff_Mom-vs-Infant	same_Sweden	diff_128M-vs-128I	diff_nan-vs-nan	same_vaginal	diff_4.273402085-vs-4.205112338	diff_30.0-vs-1.0	diff_nan-vs-nan	128M_128I	1	4.20511	4.23926	128_12M	128_M	0	1	0	0	0.478701	0.378736	0	0	128_M-vs-128_12M
family	Eggerthellaceae	128_M	128_12M	1	0	0	1	0		0	0	0	0.378736	0.478701	same_SWEF_31	diff_Mom-vs-Infant	same_Sweden	diff_128M-vs-128I	diff_nan-vs-nan	same_vaginal	diff_4.273402085-vs-4.205112338	diff_30.0-vs-1.0	diff_nan-vs-nan	128M_128I	1	4.20511	4.23926	128_12M	128_M	0	1	0	0	0.478701	0.378736	0	0	128_M-vs-128_12M
family	Dialisteraceae	128_M	128_12M	0	1	0	1	0		0	0	0	0.378736	0.478701	same_SWEF_31	diff_Mom-vs-Infant	same_Sweden	diff_128M-vs-128I	diff_nan-vs-nan	same_vaginal	diff_4.273402085-vs-4.205112338	diff_30.0-vs-1.0	diff_nan-vs-nan	128M_128I	1	4.20511	4.23926	128_12M	128_M	1	0	0	0	0.478701	0.378736	0	0	128_M-vs-128_12M
family	CAG-239	128_M	128_12M	1	1	1	1	1	1	1	0.00372724	0.00728174	0.378736	0.478701	same_SWEF_31	diff_Mom-vs-Infant	same_Sweden	diff_128M-vs-128I	diff_nan-vs-nan	same_vaginal	diff_4.273402085-vs-4.205112338	diff_30.0-vs-1.0	diff_nan-vs-nan	128M_128I	1	4.20511	4.23926	128_12M	128_M	1	1	0.00728174	0.00372724	0.478701	0.378736	0.0152115	0.00984124	128_M-vs-128_12M
family	Lachnospiraceae	128_M	128_12M	15	12	0	27	0	0	0	0	0	0.378736	0.478701	same_SWEF_31	diff_Mom-vs-Infant	same_Sweden	diff_128M-vs-128I	diff_nan-vs-nan	same_vaginal	diff_4.273402085-vs-4.205112338	diff_30.0-vs-1.0	diff_nan-vs-nan	128M_128I	1	4.20511	4.23926	128_12M	128_M	12	15	0	0	0.478701	0.378736	0	0	128_M-vs-128_12M
family	Enterobacteriaceae	128_M	128_12M	1	0	0	1	0		0	0	0	0.378736	0.478701	same_SWEF_31	diff_Mom-vs-Infant	same_Sweden	diff_128M-vs-128I	diff_nan-vs-nan	same_vaginal	diff_4.273402085-vs-4.205112338	diff_30.0-vs-1.0	diff_nan-vs-nan	128M_128I	1	4.20511	4.23926	128_12M	128_M	0	1	0	0	0.478701	0.378736	0	0	128_M-vs-128_12M
family	CAG-288	128_M	128_12M	1	0	0	1	0		0	0	0	0.378736	0.478701	same_SWEF_31	diff_Mom-vs-Infant	same_Sweden	diff_128M-vs-128I	diff_nan-vs-nan	same_vaginal	diff_4.273402085-vs-4.205112338	diff_30.0-vs-1.0	diff_nan-vs-nan	128M_128I	1	4.20511	4.23926	128_12M	128_M	0	1	0	0	0.478701	0.378736	0	0	128_M-vs-128_12M
family	Marinifilaceae	128_M	128_12M	0	2	0	2	0		0	0	0	0.378736	0.478701	same_SWEF_31	diff_Mom-vs-Infant	same_Sweden	diff_128M-vs-128I	diff_nan-vs-nan	same_vaginal	diff_4.273402085-vs-4.205112338	diff_30.0-vs-1.0	diff_nan-vs-nan	128M_128I	1	4.20511	4.23926	128_12M	128_M	2	0	0	0	0.478701	0.378736	0	0	128_M-vs-128_12M
family	CAG-508	128_M	128_12M	0	1	0	1	0		0	0	0	0.378736	0.478701	same_SWEF_31	diff_Mom-vs-Infant	same_Sweden	diff_128M-vs-128I	diff_nan-vs-nan	same_vaginal	diff_4.273402085-vs-4.205112338	diff_30.0-vs-1.0	diff_nan-vs-nan	128M_128I	1	4.20511	4.23926	128_12M	128_M	1	0	0	0	0.478701	0.378736	0	0	128_M-vs-128_12M
family	Bifidobacteriaceae	128_M	128_12M	1	2	1	2	0.5	1	0.5	0.00490622	0.00618327	0.378736	0.478701	same_SWEF_31	diff_Mom-vs-Infant	same_Sweden	diff_128M-vs-128I	diff_nan-vs-nan	same_vaginal	diff_4.273402085-vs-4.205112338	diff_30.0-vs-1.0	diff_nan-vs-nan	128M_128I	1	4.20511	4.23926	128_12M	128_M	2	1	0.00618327	0.00490622	0.478701	0.378736	0.0129168	0.0129542	128_M-vs-128_12M
family	Barnesiellaceae	128_M	128_12M	1	0	0	1	0		0	0	0	0.378736	0.478701	same_SWEF_31	diff_Mom-vs-Infant	same_Sweden	diff_128M-vs-128I	diff_nan-vs-nan	same_vaginal	diff_4.273402085-vs-4.205112338	diff_30.0-vs-1.0	diff_nan-vs-nan	128M_128I	1	4.20511	4.23926	128_12M	128_M	0	1	0	0	0.478701	0.378736	0	0	128_M-vs-128_12M
family	Ruminococcaceae	128_M	128_12M	5	5	0	10	0	0	0	0	0	0.378736	0.478701	same_SWEF_31	diff_Mom-vs-Infant	same_Sweden	diff_128M-vs-128I	diff_nan-vs-nan	same_vaginal	diff_4.273402085-vs-4.205112338	diff_30.0-vs-1.0	diff_nan-vs-nan	128M_128I	1	4.20511	4.23926	128_12M	128_M	5	5	0	0	0.478701	0.378736	0	0	128_M-vs-128_12M
family	CAG-274	128_M	128_12M	1	0	0	1	0		0	0	0	0.378736	0.478701	same_SWEF_31	diff_Mom-vs-Infant	same_Sweden	diff_128M-vs-128I	diff_nan-vs-nan	same_vaginal	diff_4.273402085-vs-4.205112338	diff_30.0-vs-1.0	diff_nan-vs-nan	128M_128I	1	4.20511	4.23926	128_12M	128_M	0	1	0	0	0.478701	0.378736	0	0	128_M-vs-128_12M
family	QAMH01	128_M	128_12M	1	0	0	1	0		0	0	0	0.378736	0.478701	same_SWEF_31	diff_Mom-vs-Infant	same_Sweden	diff_128M-vs-128I	diff_nan-vs-nan	same_vaginal	diff_4.273402085-vs-4.205112338	diff_30.0-vs-1.0	diff_nan-vs-nan	128M_128I	1	4.20511	4.23926	128_12M	128_M	0	1	0	0	0.478701	0.378736	0	0	128_M-vs-128_12M
order	Actinomycetales	128_M	128_12M	1	2	1	2	0.5	1	0.5	0.00490622	0.00618327	0.378736	0.478701	same_SWEF_31	diff_Mom-vs-Infant	same_Sweden	diff_128M-vs-128I	diff_nan-vs-nan	same_vaginal	diff_4.273402085-vs-4.205112338	diff_30.0-vs-1.0	diff_nan-vs-nan	128M_128I	1	4.20511	4.23926	128_12M	128_M	2	1	0.00618327	0.00490622	0.478701	0.378736	0.0129168	0.0129542	128_M-vs-128_12M
order	Veillonellales	128_M	128_12M	0	1	0	1	0		0	0	0	0.378736	0.478701	same_SWEF_31	diff_Mom-vs-Infant	same_Sweden	diff_128M-vs-128I	diff_nan-vs-nan	same_vaginal	diff_4.273402085-vs-4.205112338	diff_30.0-vs-1.0	diff_nan-vs-nan	128M_128I	1	4.20511	4.23926	128_12M	128_M	1	0	0	0	0.478701	0.378736	0	0	128_M-vs-128_12M
order	TANB77	128_M	128_12M	0	1	0	1	0		0	0	0	0.378736	0.478701	same_SWEF_31	diff_Mom-vs-Infant	same_Sweden	diff_128M-vs-128I	diff_nan-vs-nan	same_vaginal	diff_4.273402085-vs-4.205112338	diff_30.0-vs-1.0	diff_nan-vs-nan	128M_128I	1	4.20511	4.23926	128_12M	128_M	1	0	0	0	0.478701	0.378736	0	0	128_M-vs-128_12M
order	Bacteroidales	128_M	128_12M	6	10	0	16	0	0	0	0	0	0.378736	0.478701	same_SWEF_31	diff_Mom-vs-Infant	same_Sweden	diff_128M-vs-128I	diff_nan-vs-nan	same_vaginal	diff_4.273402085-vs-4.205112338	diff_30.0-vs-1.0	diff_nan-vs-nan	128M_128I	1	4.20511	4.23926	128_12M	128_M	10	6	0	0	0.478701	0.378736	0	0	128_M-vs-128_12M
order	RFN20	128_M	128_12M	1	0	0	1	0		0	0	0	0.378736	0.478701	same_SWEF_31	diff_Mom-vs-Infant	same_Sweden	diff_128M-vs-128I	diff_nan-vs-nan	same_vaginal	diff_4.273402085-vs-4.205112338	diff_30.0-vs-1.0	diff_nan-vs-nan	128M_128I	1	4.20511	4.23926	128_12M	128_M	0	1	0	0	0.478701	0.378736	0	0	128_M-vs-128_12M
order	Enterobacterales	128_M	128_12M	1	0	0	1	0		0	0	0	0.378736	0.478701	same_SWEF_31	diff_Mom-vs-Infant	same_Sweden	diff_128M-vs-128I	diff_nan-vs-nan	same_vaginal	diff_4.273402085-vs-4.205112338	diff_30.0-vs-1.0	diff_nan-vs-nan	128M_128I	1	4.20511	4.23926	128_12M	128_M	0	1	0	0	0.478701	0.378736	0	0	128_M-vs-128_12M
order	Acidaminococcales	128_M	128_12M	1	0	0	1	0		0	0	0	0.378736	0.478701	same_SWEF_31	diff_Mom-vs-Infant	same_Sweden	diff_128M-vs-128I	diff_nan-vs-nan	same_vaginal	diff_4.273402085-vs-4.205112338	diff_30.0-vs-1.0	diff_nan-vs-nan	128M_128I	1	4.20511	4.23926	128_12M	128_M	0	1	0	0	0.478701	0.378736	0	0	128_M-vs-128_12M
order	Christensenellales	128_M	128_12M	1	0	0	1	0		0	0	0	0.378736	0.478701	same_SWEF_31	diff_Mom-vs-Infant	same_Sweden	diff_128M-vs-128I	diff_nan-vs-nan	same_vaginal	diff_4.273402085-vs-4.205112338	diff_30.0-vs-1.0	diff_nan-vs-nan	128M_128I	1	4.20511	4.23926	128_12M	128_M	0	1	0	0	0.478701	0.378736	0	0	128_M-vs-128_12M
order	Monoglobales	128_M	128_12M	1	0	0	1	0		0	0	0	0.378736	0.478701	same_SWEF_31	diff_Mom-vs-Infant	same_Sweden	diff_128M-vs-128I	diff_nan-vs-nan	same_vaginal	diff_4.273402085-vs-4.205112338	diff_30.0-vs-1.0	diff_nan-vs-nan	128M_128I	1	4.20511	4.23926	128_12M	128_M	0	1	0	0	0.478701	0.378736	0	0	128_M-vs-128_12M
order	Oscillospirales	128_M	128_12M	8	6	0	14	0	0	0	0	0	0.378736	0.478701	same_SWEF_31	diff_Mom-vs-Infant	same_Sweden	diff_128M-vs-128I	diff_nan-vs-nan	same_vaginal	diff_4.273402085-vs-4.205112338	diff_30.0-vs-1.0	diff_nan-vs-nan	128M_128I	1	4.20511	4.23926	128_12M	128_M	6	8	0	0	0.478701	0.378736	0	0	128_M-vs-128_12M
order	Coriobacteriales	128_M	128_12M	2	0	0	2	0		0	0	0	0.378736	0.478701	same_SWEF_31	diff_Mom-vs-Infant	same_Sweden	diff_128M-vs-128I	diff_nan-vs-nan	same_vaginal	diff_4.273402085-vs-4.205112338	diff_30.0-vs-1.0	diff_nan-vs-nan	128M_128I	1	4.20511	4.23926	128_12M	128_M	0	2	0	0	0.478701	0.378736	0	0	128_M-vs-128_12M
order	Gastranaerophilales	128_M	128_12M	1	0	0	1	0		0	0	0	0.378736	0.478701	same_SWEF_31	diff_Mom-vs-Infant	same_Sweden	diff_128M-vs-128I	diff_nan-vs-nan	same_vaginal	diff_4.273402085-vs-4.205112338	diff_30.0-vs-1.0	diff_nan-vs-nan	128M_128I	1	4.20511	4.23926	128_12M	128_M	0	1	0	0	0.478701	0.378736	0	0	128_M-vs-128_12M
order	RF32	128_M	128_12M	1	1	1	1	1	1	1	0.00372724	0.00728174	0.378736	0.478701	same_SWEF_31	diff_Mom-vs-Infant	same_Sweden	diff_128M-vs-128I	diff_nan-vs-nan	same_vaginal	diff_4.273402085-vs-4.205112338	diff_30.0-vs-1.0	diff_nan-vs-nan	128M_128I	1	4.20511	4.23926	128_12M	128_M	1	1	0.00728174	0.00372724	0.478701	0.378736	0.0152115	0.00984124	128_M-vs-128_12M
order	Lachnospirales	128_M	128_12M	16	12	0	28	0	0	0	0	0	0.378736	0.478701	same_SWEF_31	diff_Mom-vs-Infant	same_Sweden	diff_128M-vs-128I	diff_nan-vs-nan	same_vaginal	diff_4.273402085-vs-4.205112338	diff_30.0-vs-1.0	diff_nan-vs-nan	128M_128I	1	4.20511	4.23926	128_12M	128_M	12	16	0	0	0.478701	0.378736	0	0	128_M-vs-128_12M
class	Coriobacteriia	128_M	128_12M	2	0	0	2	0		0	0	0	0.378736	0.478701	same_SWEF_31	diff_Mom-vs-Infant	same_Sweden	diff_128M-vs-128I	diff_nan-vs-nan	same_vaginal	diff_4.273402085-vs-4.205112338	diff_30.0-vs-1.0	diff_nan-vs-nan	128M_128I	1	4.20511	4.23926	128_12M	128_M	0	2	0	0	0.478701	0.378736	0	0	128_M-vs-128_12M
class	Clostridia	128_M	128_12M	26	19	0	45	0	0	0	0	0	0.378736	0.478701	same_SWEF_31	diff_Mom-vs-Infant	same_Sweden	diff_128M-vs-128I	diff_nan-vs-nan	same_vaginal	diff_4.273402085-vs-4.205112338	diff_30.0-vs-1.0	diff_nan-vs-nan	128M_128I	1	4.20511	4.23926	128_12M	128_M	19	26	0	0	0.478701	0.378736	0	0	128_M-vs-128_12M
class	Alphaproteobacteria	128_M	128_12M	1	1	1	1	1	1	1	0.00372724	0.00728174	0.378736	0.478701	same_SWEF_31	diff_Mom-vs-Infant	same_Sweden	diff_128M-vs-128I	diff_nan-vs-nan	same_vaginal	diff_4.273402085-vs-4.205112338	diff_30.0-vs-1.0	diff_nan-vs-nan	128M_128I	1	4.20511	4.23926	128_12M	128_M	1	1	0.00728174	0.00372724	0.478701	0.378736	0.0152115	0.00984124	128_M-vs-128_12M
class	Actinomycetia	128_M	128_12M	1	2	1	2	0.5	1	0.5	0.00490622	0.00618327	0.378736	0.478701	same_SWEF_31	diff_Mom-vs-Infant	same_Sweden	diff_128M-vs-128I	diff_nan-vs-nan	same_vaginal	diff_4.273402085-vs-4.205112338	diff_30.0-vs-1.0	diff_nan-vs-nan	128M_128I	1	4.20511	4.23926	128_12M	128_M	2	1	0.00618327	0.00490622	0.478701	0.378736	0.0129168	0.0129542	128_M-vs-128_12M
class	Negativicutes	128_M	128_12M	1	1	0	2	0	0	0	0	0	0.378736	0.478701	same_SWEF_31	diff_Mom-vs-Infant	same_Sweden	diff_128M-vs-128I	diff_nan-vs-nan	same_vaginal	diff_4.273402085-vs-4.205112338	diff_30.0-vs-1.0	diff_nan-vs-nan	128M_128I	1	4.20511	4.23926	128_12M	128_M	1	1	0	0	0.478701	0.378736	0	0	128_M-vs-128_12M
class	Bacteroidia	128_M	128_12M	6	10	0	16	0	0	0	0	0	0.378736	0.478701	same_SWEF_31	diff_Mom-vs-Infant	same_Sweden	diff_128M-vs-128I	diff_nan-vs-nan	same_vaginal	diff_4.273402085-vs-4.205112338	diff_30.0-vs-1.0	diff_nan-vs-nan	128M_128I	1	4.20511	4.23926	128_12M	128_M	10	6	0	0	0.478701	0.378736	0	0	128_M-vs-128_12M
class	Gammaproteobacteria	128_M	128_12M	1	0	0	1	0		0	0	0	0.378736	0.478701	same_SWEF_31	diff_Mom-vs-Infant	same_Sweden	diff_128M-vs-128I	diff_nan-vs-nan	same_vaginal	diff_4.273402085-vs-4.205112338	diff_30.0-vs-1.0	diff_nan-vs-nan	128M_128I	1	4.20511	4.23926	128_12M	128_M	0	1	0	0	0.478701	0.378736	0	0	128_M-vs-128_12M
class	Bacilli	128_M	128_12M	1	0	0	1	0		0	0	0	0.378736	0.478701	same_SWEF_31	diff_Mom-vs-Infant	same_Sweden	diff_128M-vs-128I	diff_nan-vs-nan	same_vaginal	diff_4.273402085-vs-4.205112338	diff_30.0-vs-1.0	diff_nan-vs-nan	128M_128I	1	4.20511	4.23926	128_12M	128_M	0	1	0	0	0.478701	0.378736	0	0	128_M-vs-128_12M
class	Vampirovibrionia	128_M	128_12M	1	0	0	1	0		0	0	0	0.378736	0.478701	same_SWEF_31	diff_Mom-vs-Infant	same_Sweden	diff_128M-vs-128I	diff_nan-vs-nan	same_vaginal	diff_4.273402085-vs-4.205112338	diff_30.0-vs-1.0	diff_nan-vs-nan	128M_128I	1	4.20511	4.23926	128_12M	128_M	0	1	0	0	0.478701	0.378736	0	0	128_M-vs-128_12M
phylum	Cyanobacteria	128_M	128_12M	1	0	0	1	0		0	0	0	0.378736	0.478701	same_SWEF_31	diff_Mom-vs-Infant	same_Sweden	diff_128M-vs-128I	diff_nan-vs-nan	same_vaginal	diff_4.273402085-vs-4.205112338	diff_30.0-vs-1.0	diff_nan-vs-nan	128M_128I	1	4.20511	4.23926	128_12M	128_M	0	1	0	0	0.478701	0.378736	0	0	128_M-vs-128_12M
phylum	Firmicutes	128_M	128_12M	28	20	0	48	0	0	0	0	0	0.378736	0.478701	same_SWEF_31	diff_Mom-vs-Infant	same_Sweden	diff_128M-vs-128I	diff_nan-vs-nan	same_vaginal	diff_4.273402085-vs-4.205112338	diff_30.0-vs-1.0	diff_nan-vs-nan	128M_128I	1	4.20511	4.23926	128_12M	128_M	20	28	0	0	0.478701	0.378736	0	0	128_M-vs-128_12M
phylum	Actinobacteriota	128_M	128_12M	3	2	1	4	0.25	0.5	0.25	0.00490622	0.00618327	0.378736	0.478701	same_SWEF_31	diff_Mom-vs-Infant	same_Sweden	diff_128M-vs-128I	diff_nan-vs-nan	same_vaginal	diff_4.273402085-vs-4.205112338	diff_30.0-vs-1.0	diff_nan-vs-nan	128M_128I	1	4.20511	4.23926	128_12M	128_M	2	3	0.00618327	0.00490622	0.478701	0.378736	0.0129168	0.0129542	128_M-vs-128_12M
phylum	Proteobacteria	128_M	128_12M	2	1	1	2	0.5	1	0.5	0.00372724	0.00728174	0.378736	0.478701	same_SWEF_31	diff_Mom-vs-Infant	same_Sweden	diff_128M-vs-128I	diff_nan-vs-nan	same_vaginal	diff_4.273402085-vs-4.205112338	diff_30.0-vs-1.0	diff_nan-vs-nan	128M_128I	1	4.20511	4.23926	128_12M	128_M	1	2	0.00728174	0.00372724	0.478701	0.378736	0.0152115	0.00984124	128_M-vs-128_12M
phylum	Bacteroidota	128_M	128_12M	6	10	0	16	0	0	0	0	0	0.378736	0.478701	same_SWEF_31	diff_Mom-vs-Infant	same_Sweden	diff_128M-vs-128I	diff_nan-vs-nan	same_vaginal	diff_4.273402085-vs-4.205112338	diff_30.0-vs-1.0	diff_nan-vs-nan	128M_128I	1	4.20511	4.23926	128_12M	128_M	10	6	0	0	0.478701	0.378736	0	0	128_M-vs-128_12M
domain	Bacteria	128_M	128_12M	40	33	2	71	0.028169	0.0606061	0.028169	0.00863346	0.013465	0.378736	0.478701	same_SWEF_31	diff_Mom-vs-Infant	same_Sweden	diff_128M-vs-128I	diff_nan-vs-nan	same_vaginal	diff_4.273402085-vs-4.205112338	diff_30.0-vs-1.0	diff_nan-vs-nan	128M_128I	1	4.20511	4.23926	128_12M	128_M	33	40	0.013465	0.00863346	0.478701	0.378736	0.0281282	0.0227954	128_M-vs-128_12M
VBO	VANISH	12_M	12_12M	5	0	0	5	0		0	0	0	0.488276	0.559773	same_SWEF_10	diff_Mom-vs-Infant	same_Sweden	diff_12M-vs-12I	diff_nan-vs-nan	same_vaginal	diff_3.13616214-vs-3.264935375	diff_30.0-vs-1.0	diff_nan-vs-nan	12M_12I	1	3.13616	3.20055	12_12M	12_M	0	5	0	0	0.559773	0.488276	0	0	12_M-vs-12_12M
VBO	Other	12_M	12_12M	16	3	0	19	0	0	0	0	0	0.488276	0.559773	same_SWEF_10	diff_Mom-vs-Infant	same_Sweden	diff_12M-vs-12I	diff_nan-vs-nan	same_vaginal	diff_3.13616214-vs-3.264935375	diff_30.0-vs-1.0	diff_nan-vs-nan	12M_12I	1	3.13616	3.20055	12_12M	12_M	3	16	0	0	0.559773	0.488276	0	0	12_M-vs-12_12M
VBO	BloSSUM	12_M	12_12M	3	3	0	6	0	0	0	0	0	0.488276	0.559773	same_SWEF_10	diff_Mom-vs-Infant	same_Sweden	diff_12M-vs-12I	diff_nan-vs-nan	same_vaginal	diff_3.13616214-vs-3.264935375	diff_30.0-vs-1.0	diff_nan-vs-nan	12M_12I	1	3.13616	3.20055	12_12M	12_M	3	3	0	0	0.559773	0.488276	0	0	12_M-vs-12_12M
genome2	GUT_GENOME001120.fna	12_M	12_12M	1	0	0	1	0		0	0	0	0.488276	0.559773	same_SWEF_10	diff_Mom-vs-Infant	same_Sweden	diff_12M-vs-12I	diff_nan-vs-nan	same_vaginal	diff_3.13616214-vs-3.264935375	diff_30.0-vs-1.0	diff_nan-vs-nan	12M_12I	1	3.13616	3.20055	12_12M	12_M	0	1	0	0	0.559773	0.488276	0	0	12_M-vs-12_12M
genome2	GUT_GENOME096016.fna	12_M	12_12M	1	1	0	2	0	0	0	0	0	0.488276	0.559773	same_SWEF_10	diff_Mom-vs-Infant	same_Sweden	diff_12M-vs-12I	diff_nan-vs-nan	same_vaginal	diff_3.13616214-vs-3.264935375	diff_30.0-vs-1.0	diff_nan-vs-nan	12M_12I	1	3.13616	3.20055	12_12M	12_M	1	1	0	0	0.559773	0.488276	0	0	12_M-vs-12_12M
genome2	GUT_GENOME103816.fna	12_M	12_12M	1	0	0	1	0		0	0	0	0.488276	0.559773	same_SWEF_10	diff_Mom-vs-Infant	same_Sweden	diff_12M-vs-12I	diff_nan-vs-nan	same_vaginal	diff_3.13616214-vs-3.264935375	diff_30.0-vs-1.0	diff_nan-vs-nan	12M_12I	1	3.13616	3.20055	12_12M	12_M	0	1	0	0	0.559773	0.488276	0	0	12_M-vs-12_12M
genome2	GUT_GENOME095993.fna	12_M	12_12M	1	0	0	1	0		0	0	0	0.488276	0.559773	same_SWEF_10	diff_Mom-vs-Infant	same_Sweden	diff_12M-vs-12I	diff_nan-vs-nan	same_vaginal	diff_3.13616214-vs-3.264935375	diff_30.0-vs-1.0	diff_nan-vs-nan	12M_12I	1	3.13616	3.20055	12_12M	12_M	0	1	0	0	0.559773	0.488276	0	0	12_M-vs-12_12M
genome2	GUT_GENOME000659.fna	12_M	12_12M	1	0	0	1	0		0	0	0	0.488276	0.559773	same_SWEF_10	diff_Mom-vs-Infant	same_Sweden	diff_12M-vs-12I	diff_nan-vs-nan	same_vaginal	diff_3.13616214-vs-3.264935375	diff_30.0-vs-1.0	diff_nan-vs-nan	12M_12I	1	3.13616	3.20055	12_12M	12_M	0	1	0	0	0.559773	0.488276	0	0	12_M-vs-12_12M
genome2	GUT_GENOME261564.fna	12_M	12_12M	1	0	0	1	0		0	0	0	0.488276	0.559773	same_SWEF_10	diff_Mom-vs-Infant	same_Sweden	diff_12M-vs-12I	diff_nan-vs-nan	same_vaginal	diff_3.13616214-vs-3.264935375	diff_30.0-vs-1.0	diff_nan-vs-nan	12M_12I	1	3.13616	3.20055	12_12M	12_M	0	1	0	0	0.559773	0.488276	0	0	12_M-vs-12_12M
genome2	GUT_GENOME017427.fna	12_M	12_12M	1	0	0	1	0		0	0	0	0.488276	0.559773	same_SWEF_10	diff_Mom-vs-Infant	same_Sweden	diff_12M-vs-12I	diff_nan-vs-nan	same_vaginal	diff_3.13616214-vs-3.264935375	diff_30.0-vs-1.0	diff_nan-vs-nan	12M_12I	1	3.13616	3.20055	12_12M	12_M	0	1	0	0	0.559773	0.488276	0	0	12_M-vs-12_12M
genome2	GUT_GENOME001751.fna	12_M	12_12M	1	0	0	1	0		0	0	0	0.488276	0.559773	same_SWEF_10	diff_Mom-vs-Infant	same_Sweden	diff_12M-vs-12I	diff_nan-vs-nan	same_vaginal	diff_3.13616214-vs-3.264935375	diff_30.0-vs-1.0	diff_nan-vs-nan	12M_12I	1	3.13616	3.20055	12_12M	12_M	0	1	0	0	0.559773	0.488276	0	0	12_M-vs-12_12M
genome2	GUT_GENOME238522.fna	12_M	12_12M	1	0	0	1	0		0	0	0	0.488276	0.559773	same_SWEF_10	diff_Mom-vs-Infant	same_Sweden	diff_12M-vs-12I	diff_nan-vs-nan	same_vaginal	diff_3.13616214-vs-3.264935375	diff_30.0-vs-1.0	diff_nan-vs-nan	12M_12I	1	3.13616	3.20055	12_12M	12_M	0	1	0	0	0.559773	0.488276	0	0	12_M-vs-12_12M
genome2	GUT_GENOME233517.fna	12_M	12_12M	1	0	0	1	0		0	0	0	0.488276	0.559773	same_SWEF_10	diff_Mom-vs-Infant	same_Sweden	diff_12M-vs-12I	diff_nan-vs-nan	same_vaginal	diff_3.13616214-vs-3.264935375	diff_30.0-vs-1.0	diff_nan-vs-nan	12M_12I	1	3.13616	3.20055	12_12M	12_M	0	1	0	0	0.559773	0.488276	0	0	12_M-vs-12_12M
genome2	GUT_GENOME117056.fna	12_M	12_12M	1	0	0	1	0		0	0	0	0.488276	0.559773	same_SWEF_10	diff_Mom-vs-Infant	same_Sweden	diff_12M-vs-12I	diff_nan-vs-nan	same_vaginal	diff_3.13616214-vs-3.264935375	diff_30.0-vs-1.0	diff_nan-vs-nan	12M_12I	1	3.13616	3.20055	12_12M	12_M	0	1	0	0	0.559773	0.488276	0	0	12_M-vs-12_12M
genome2	GUT_GENOME019659.fna	12_M	12_12M	1	0	0	1	0		0	0	0	0.488276	0.559773	same_SWEF_10	diff_Mom-vs-Infant	same_Sweden	diff_12M-vs-12I	diff_nan-vs-nan	same_vaginal	diff_3.13616214-vs-3.264935375	diff_30.0-vs-1.0	diff_nan-vs-nan	12M_12I	1	3.13616	3.20055	12_12M	12_M	0	1	0	0	0.559773	0.488276	0	0	12_M-vs-12_12M
genome2	GUT_GENOME253778.fna	12_M	12_12M	1	0	0	1	0		0	0	0	0.488276	0.559773	same_SWEF_10	diff_Mom-vs-Infant	same_Sweden	diff_12M-vs-12I	diff_nan-vs-nan	same_vaginal	diff_3.13616214-vs-3.264935375	diff_30.0-vs-1.0	diff_nan-vs-nan	12M_12I	1	3.13616	3.20055	12_12M	12_M	0	1	0	0	0.559773	0.488276	0	0	12_M-vs-12_12M
genome2	GUT_GENOME147678.fna	12_M	12_12M	1	0	0	1	0		0	0	0	0.488276	0.559773	same_SWEF_10	diff_Mom-vs-Infant	same_Sweden	diff_12M-vs-12I	diff_nan-vs-nan	same_vaginal	diff_3.13616214-vs-3.264935375	diff_30.0-vs-1.0	diff_nan-vs-nan	12M_12I	1	3.13616	3.20055	12_12M	12_M	0	1	0	0	0.559773	0.488276	0	0	12_M-vs-12_12M
genome2	GUT_GENOME076202.fna	12_M	12_12M	0	1	0	1	0		0	0	0	0.488276	0.559773	same_SWEF_10	diff_Mom-vs-Infant	same_Sweden	diff_12M-vs-12I	diff_nan-vs-nan	same_vaginal	diff_3.13616214-vs-3.264935375	diff_30.0-vs-1.0	diff_nan-vs-nan	12M_12I	1	3.13616	3.20055	12_12M	12_M	1	0	0	0	0.559773	0.488276	0	0	12_M-vs-12_12M
genome2	GUT_GENOME001734.fna	12_M	12_12M	1	0	0	1	0		0	0	0	0.488276	0.559773	same_SWEF_10	diff_Mom-vs-Infant	same_Sweden	diff_12M-vs-12I	diff_nan-vs-nan	same_vaginal	diff_3.13616214-vs-3.264935375	diff_30.0-vs-1.0	diff_nan-vs-nan	12M_12I	1	3.13616	3.20055	12_12M	12_M	0	1	0	0	0.559773	0.488276	0	0	12_M-vs-12_12M
genome2	GUT_GENOME143131.fna	12_M	12_12M	1	0	0	1	0		0	0	0	0.488276	0.559773	same_SWEF_10	diff_Mom-vs-Infant	same_Sweden	diff_12M-vs-12I	diff_nan-vs-nan	same_vaginal	diff_3.13616214-vs-3.264935375	diff_30.0-vs-1.0	diff_nan-vs-nan	12M_12I	1	3.13616	3.20055	12_12M	12_M	0	1	0	0	0.559773	0.488276	0	0	12_M-vs-12_12M
genome2	GUT_GENOME283914.fna	12_M	12_12M	1	0	0	1	0		0	0	0	0.488276	0.559773	same_SWEF_10	diff_Mom-vs-Infant	same_Sweden	diff_12M-vs-12I	diff_nan-vs-nan	same_vaginal	diff_3.13616214-vs-3.264935375	diff_30.0-vs-1.0	diff_nan-vs-nan	12M_12I	1	3.13616	3.20055	12_12M	12_M	0	1	0	0	0.559773	0.488276	0	0	12_M-vs-12_12M
genome2	GUT_GENOME000701.fna	12_M	12_12M	1	0	0	1	0		0	0	0	0.488276	0.559773	same_SWEF_10	diff_Mom-vs-Infant	same_Sweden	diff_12M-vs-12I	diff_nan-vs-nan	same_vaginal	diff_3.13616214-vs-3.264935375	diff_30.0-vs-1.0	diff_nan-vs-nan	12M_12I	1	3.13616	3.20055	12_12M	12_M	0	1	0	0	0.559773	0.488276	0	0	12_M-vs-12_12M
genome2	GUT_GENOME096366.fna	12_M	12_12M	1	0	0	1	0		0	0	0	0.488276	0.559773	same_SWEF_10	diff_Mom-vs-Infant	same_Sweden	diff_12M-vs-12I	diff_nan-vs-nan	same_vaginal	diff_3.13616214-vs-3.264935375	diff_30.0-vs-1.0	diff_nan-vs-nan	12M_12I	1	3.13616	3.20055	12_12M	12_M	0	1	0	0	0.559773	0.488276	0	0	12_M-vs-12_12M
genome2	GUT_GENOME143505.fna	12_M	12_12M	1	1	0	2	0	0	0	0	0	0.488276	0.559773	same_SWEF_10	diff_Mom-vs-Infant	same_Sweden	diff_12M-vs-12I	diff_nan-vs-nan	same_vaginal	diff_3.13616214-vs-3.264935375	diff_30.0-vs-1.0	diff_nan-vs-nan	12M_12I	1	3.13616	3.20055	12_12M	12_M	1	1	0	0	0.559773	0.488276	0	0	12_M-vs-12_12M
genome2	GUT_GENOME017394.fna	12_M	12_12M	1	0	0	1	0		0	0	0	0.488276	0.559773	same_SWEF_10	diff_Mom-vs-Infant	same_Sweden	diff_12M-vs-12I	diff_nan-vs-nan	same_vaginal	diff_3.13616214-vs-3.264935375	diff_30.0-vs-1.0	diff_nan-vs-nan	12M_12I	1	3.13616	3.20055	12_12M	12_M	0	1	0	0	0.559773	0.488276	0	0	12_M-vs-12_12M
genome2	GUT_GENOME143357.fna	12_M	12_12M	1	0	0	1	0		0	0	0	0.488276	0.559773	same_SWEF_10	diff_Mom-vs-Infant	same_Sweden	diff_12M-vs-12I	diff_nan-vs-nan	same_vaginal	diff_3.13616214-vs-3.264935375	diff_30.0-vs-1.0	diff_nan-vs-nan	12M_12I	1	3.13616	3.20055	12_12M	12_M	0	1	0	0	0.559773	0.488276	0	0	12_M-vs-12_12M
genome2	GUT_GENOME263950.fna	12_M	12_12M	0	1	0	1	0		0	0	0	0.488276	0.559773	same_SWEF_10	diff_Mom-vs-Infant	same_Sweden	diff_12M-vs-12I	diff_nan-vs-nan	same_vaginal	diff_3.13616214-vs-3.264935375	diff_30.0-vs-1.0	diff_nan-vs-nan	12M_12I	1	3.13616	3.20055	12_12M	12_M	1	0	0	0	0.559773	0.488276	0	0	12_M-vs-12_12M
genome2	GUT_GENOME001438.fna	12_M	12_12M	1	0	0	1	0		0	0	0	0.488276	0.559773	same_SWEF_10	diff_Mom-vs-Infant	same_Sweden	diff_12M-vs-12I	diff_nan-vs-nan	same_vaginal	diff_3.13616214-vs-3.264935375	diff_30.0-vs-1.0	diff_nan-vs-nan	12M_12I	1	3.13616	3.20055	12_12M	12_M	0	1	0	0	0.559773	0.488276	0	0	12_M-vs-12_12M
genome2	GUT_GENOME151566.fna	12_M	12_12M	0	1	0	1	0		0	0	0	0.488276	0.559773	same_SWEF_10	diff_Mom-vs-Infant	same_Sweden	diff_12M-vs-12I	diff_nan-vs-nan	same_vaginal	diff_3.13616214-vs-3.264935375	diff_30.0-vs-1.0	diff_nan-vs-nan	12M_12I	1	3.13616	3.20055	12_12M	12_M	1	0	0	0	0.559773	0.488276	0	0	12_M-vs-12_12M
genome2	GUT_GENOME143713.fna	12_M	12_12M	1	0	0	1	0		0	0	0	0.488276	0.559773	same_SWEF_10	diff_Mom-vs-Infant	same_Sweden	diff_12M-vs-12I	diff_nan-vs-nan	same_vaginal	diff_3.13616214-vs-3.264935375	diff_30.0-vs-1.0	diff_nan-vs-nan	12M_12I	1	3.13616	3.20055	12_12M	12_M	0	1	0	0	0.559773	0.488276	0	0	12_M-vs-12_12M
genome2	GUT_GENOME258044.fna	12_M	12_12M	0	1	0	1	0		0	0	0	0.488276	0.559773	same_SWEF_10	diff_Mom-vs-Infant	same_Sweden	diff_12M-vs-12I	diff_nan-vs-nan	same_vaginal	diff_3.13616214-vs-3.264935375	diff_30.0-vs-1.0	diff_nan-vs-nan	12M_12I	1	3.13616	3.20055	12_12M	12_M	1	0	0	0	0.559773	0.488276	0	0	12_M-vs-12_12M
species	UMGS1375 sp900066615	12_M	12_12M	1	0	0	1	0		0	0	0	0.488276	0.559773	same_SWEF_10	diff_Mom-vs-Infant	same_Sweden	diff_12M-vs-12I	diff_nan-vs-nan	same_vaginal	diff_3.13616214-vs-3.264935375	diff_30.0-vs-1.0	diff_nan-vs-nan	12M_12I	1	3.13616	3.20055	12_12M	12_M	0	1	0	0	0.559773	0.488276	0	0	12_M-vs-12_12M
species	Alistipes onderdonkii	12_M	12_12M	1	0	0	1	0		0	0	0	0.488276	0.559773	same_SWEF_10	diff_Mom-vs-Infant	same_Sweden	diff_12M-vs-12I	diff_nan-vs-nan	same_vaginal	diff_3.13616214-vs-3.264935375	diff_30.0-vs-1.0	diff_nan-vs-nan	12M_12I	1	3.13616	3.20055	12_12M	12_M	0	1	0	0	0.559773	0.488276	0	0	12_M-vs-12_12M
species	Agathobacter rectalis	12_M	12_12M	1	0	0	1	0		0	0	0	0.488276	0.559773	same_SWEF_10	diff_Mom-vs-Infant	same_Sweden	diff_12M-vs-12I	diff_nan-vs-nan	same_vaginal	diff_3.13616214-vs-3.264935375	diff_30.0-vs-1.0	diff_nan-vs-nan	12M_12I	1	3.13616	3.20055	12_12M	12_M	0	1	0	0	0.559773	0.488276	0	0	12_M-vs-12_12M
species	Bacteroides uniformis	12_M	12_12M	1	0	0	1	0		0	0	0	0.488276	0.559773	same_SWEF_10	diff_Mom-vs-Infant	same_Sweden	diff_12M-vs-12I	diff_nan-vs-nan	same_vaginal	diff_3.13616214-vs-3.264935375	diff_30.0-vs-1.0	diff_nan-vs-nan	12M_12I	1	3.13616	3.20055	12_12M	12_M	0	1	0	0	0.559773	0.488276	0	0	12_M-vs-12_12M
species	Bariatricus comes	12_M	12_12M	1	0	0	1	0		0	0	0	0.488276	0.559773	same_SWEF_10	diff_Mom-vs-Infant	same_Sweden	diff_12M-vs-12I	diff_nan-vs-nan	same_vaginal	diff_3.13616214-vs-3.264935375	diff_30.0-vs-1.0	diff_nan-vs-nan	12M_12I	1	3.13616	3.20055	12_12M	12_M	0	1	0	0	0.559773	0.488276	0	0	12_M-vs-12_12M
species	Parabacteroides distasonis	12_M	12_12M	1	0	0	1	0		0	0	0	0.488276	0.559773	same_SWEF_10	diff_Mom-vs-Infant	same_Sweden	diff_12M-vs-12I	diff_nan-vs-nan	same_vaginal	diff_3.13616214-vs-3.264935375	diff_30.0-vs-1.0	diff_nan-vs-nan	12M_12I	1	3.13616	3.20055	12_12M	12_M	0	1	0	0	0.559773	0.488276	0	0	12_M-vs-12_12M
species	Phascolarctobacterium faecium	12_M	12_12M	1	0	0	1	0		0	0	0	0.488276	0.559773	same_SWEF_10	diff_Mom-vs-Infant	same_Sweden	diff_12M-vs-12I	diff_nan-vs-nan	same_vaginal	diff_3.13616214-vs-3.264935375	diff_30.0-vs-1.0	diff_nan-vs-nan	12M_12I	1	3.13616	3.20055	12_12M	12_M	0	1	0	0	0.559773	0.488276	0	0	12_M-vs-12_12M
species	Bacteroides eggerthii	12_M	12_12M	1	0	0	1	0		0	0	0	0.488276	0.559773	same_SWEF_10	diff_Mom-vs-Infant	same_Sweden	diff_12M-vs-12I	diff_nan-vs-nan	same_vaginal	diff_3.13616214-vs-3.264935375	diff_30.0-vs-1.0	diff_nan-vs-nan	12M_12I	1	3.13616	3.20055	12_12M	12_M	0	1	0	0	0.559773	0.488276	0	0	12_M-vs-12_12M
species	Bacteroides salyersiae	12_M	12_12M	1	0	0	1	0		0	0	0	0.488276	0.559773	same_SWEF_10	diff_Mom-vs-Infant	same_Sweden	diff_12M-vs-12I	diff_nan-vs-nan	same_vaginal	diff_3.13616214-vs-3.264935375	diff_30.0-vs-1.0	diff_nan-vs-nan	12M_12I	1	3.13616	3.20055	12_12M	12_M	0	1	0	0	0.559773	0.488276	0	0	12_M-vs-12_12M
species	Ruminococcus	12_M	12_12M	1	1	0	2	0	0	0	0	0	0.488276	0.559773	same_SWEF_10	diff_Mom-vs-Infant	same_Sweden	diff_12M-vs-12I	diff_nan-vs-nan	same_vaginal	diff_3.13616214-vs-3.264935375	diff_30.0-vs-1.0	diff_nan-vs-nan	12M_12I	1	3.13616	3.20055	12_12M	12_M	1	1	0	0	0.559773	0.488276	0	0	12_M-vs-12_12M
species	Anaeroglobus micronuciformis	12_M	12_12M	0	1	0	1	0		0	0	0	0.488276	0.559773	same_SWEF_10	diff_Mom-vs-Infant	same_Sweden	diff_12M-vs-12I	diff_nan-vs-nan	same_vaginal	diff_3.13616214-vs-3.264935375	diff_30.0-vs-1.0	diff_nan-vs-nan	12M_12I	1	3.13616	3.20055	12_12M	12_M	1	0	0	0	0.559773	0.488276	0	0	12_M-vs-12_12M
species	Acetatifactor sp900066565	12_M	12_12M	1	0	0	1	0		0	0	0	0.488276	0.559773	same_SWEF_10	diff_Mom-vs-Infant	same_Sweden	diff_12M-vs-12I	diff_nan-vs-nan	same_vaginal	diff_3.13616214-vs-3.264935375	diff_30.0-vs-1.0	diff_nan-vs-nan	12M_12I	1	3.13616	3.20055	12_12M	12_M	0	1	0	0	0.559773	0.488276	0	0	12_M-vs-12_12M
species	Enterobacter kobei	12_M	12_12M	0	1	0	1	0		0	0	0	0.488276	0.559773	same_SWEF_10	diff_Mom-vs-Infant	same_Sweden	diff_12M-vs-12I	diff_nan-vs-nan	same_vaginal	diff_3.13616214-vs-3.264935375	diff_30.0-vs-1.0	diff_nan-vs-nan	12M_12I	1	3.13616	3.20055	12_12M	12_M	1	0	0	0	0.559773	0.488276	0	0	12_M-vs-12_12M
species	Dorea longicatena	12_M	12_12M	1	0	0	1	0		0	0	0	0.488276	0.559773	same_SWEF_10	diff_Mom-vs-Infant	same_Sweden	diff_12M-vs-12I	diff_nan-vs-nan	same_vaginal	diff_3.13616214-vs-3.264935375	diff_30.0-vs-1.0	diff_nan-vs-nan	12M_12I	1	3.13616	3.20055	12_12M	12_M	0	1	0	0	0.559773	0.488276	0	0	12_M-vs-12_12M
species	Holdemanella sp002299315	12_M	12_12M	1	0	0	1	0		0	0	0	0.488276	0.559773	same_SWEF_10	diff_Mom-vs-Infant	same_Sweden	diff_12M-vs-12I	diff_nan-vs-nan	same_vaginal	diff_3.13616214-vs-3.264935375	diff_30.0-vs-1.0	diff_nan-vs-nan	12M_12I	1	3.13616	3.20055	12_12M	12_M	0	1	0	0	0.559773	0.488276	0	0	12_M-vs-12_12M
species	Lachnospira sp000437735	12_M	12_12M	1	0	0	1	0		0	0	0	0.488276	0.559773	same_SWEF_10	diff_Mom-vs-Infant	same_Sweden	diff_12M-vs-12I	diff_nan-vs-nan	same_vaginal	diff_3.13616214-vs-3.264935375	diff_30.0-vs-1.0	diff_nan-vs-nan	12M_12I	1	3.13616	3.20055	12_12M	12_M	0	1	0	0	0.559773	0.488276	0	0	12_M-vs-12_12M
species	Faecalibacterium prausnitzii	12_M	12_12M	1	0	0	1	0		0	0	0	0.488276	0.559773	same_SWEF_10	diff_Mom-vs-Infant	same_Sweden	diff_12M-vs-12I	diff_nan-vs-nan	same_vaginal	diff_3.13616214-vs-3.264935375	diff_30.0-vs-1.0	diff_nan-vs-nan	12M_12I	1	3.13616	3.20055	12_12M	12_M	0	1	0	0	0.559773	0.488276	0	0	12_M-vs-12_12M
species	Blautia	12_M	12_12M	2	0	0	2	0		0	0	0	0.488276	0.559773	same_SWEF_10	diff_Mom-vs-Infant	same_Sweden	diff_12M-vs-12I	diff_nan-vs-nan	same_vaginal	diff_3.13616214-vs-3.264935375	diff_30.0-vs-1.0	diff_nan-vs-nan	12M_12I	1	3.13616	3.20055	12_12M	12_M	0	2	0	0	0.559773	0.488276	0	0	12_M-vs-12_12M
species	Alistipes putredinis	12_M	12_12M	1	0	0	1	0		0	0	0	0.488276	0.559773	same_SWEF_10	diff_Mom-vs-Infant	same_Sweden	diff_12M-vs-12I	diff_nan-vs-nan	same_vaginal	diff_3.13616214-vs-3.264935375	diff_30.0-vs-1.0	diff_nan-vs-nan	12M_12I	1	3.13616	3.20055	12_12M	12_M	0	1	0	0	0.559773	0.488276	0	0	12_M-vs-12_12M
species	Phocaeicola dorei	12_M	12_12M	1	1	0	2	0	0	0	0	0	0.488276	0.559773	same_SWEF_10	diff_Mom-vs-Infant	same_Sweden	diff_12M-vs-12I	diff_nan-vs-nan	same_vaginal	diff_3.13616214-vs-3.264935375	diff_30.0-vs-1.0	diff_nan-vs-nan	12M_12I	1	3.13616	3.20055	12_12M	12_M	1	1	0	0	0.559773	0.488276	0	0	12_M-vs-12_12M
species	Dialister invisus	12_M	12_12M	0	1	0	1	0		0	0	0	0.488276	0.559773	same_SWEF_10	diff_Mom-vs-Infant	same_Sweden	diff_12M-vs-12I	diff_nan-vs-nan	same_vaginal	diff_3.13616214-vs-3.264935375	diff_30.0-vs-1.0	diff_nan-vs-nan	12M_12I	1	3.13616	3.20055	12_12M	12_M	1	0	0	0	0.559773	0.488276	0	0	12_M-vs-12_12M
species	Bacteroides ovatus	12_M	12_12M	1	0	0	1	0		0	0	0	0.488276	0.559773	same_SWEF_10	diff_Mom-vs-Infant	same_Sweden	diff_12M-vs-12I	diff_nan-vs-nan	same_vaginal	diff_3.13616214-vs-3.264935375	diff_30.0-vs-1.0	diff_nan-vs-nan	12M_12I	1	3.13616	3.20055	12_12M	12_M	0	1	0	0	0.559773	0.488276	0	0	12_M-vs-12_12M
species	Bacteroides xylanisolvens	12_M	12_12M	1	1	0	2	0	0	0	0	0	0.488276	0.559773	same_SWEF_10	diff_Mom-vs-Infant	same_Sweden	diff_12M-vs-12I	diff_nan-vs-nan	same_vaginal	diff_3.13616214-vs-3.264935375	diff_30.0-vs-1.0	diff_nan-vs-nan	12M_12I	1	3.13616	3.20055	12_12M	12_M	1	1	0	0	0.559773	0.488276	0	0	12_M-vs-12_12M
species	Bacteroides thetaiotaomicron	12_M	12_12M	1	0	0	1	0		0	0	0	0.488276	0.559773	same_SWEF_10	diff_Mom-vs-Infant	same_Sweden	diff_12M-vs-12I	diff_nan-vs-nan	same_vaginal	diff_3.13616214-vs-3.264935375	diff_30.0-vs-1.0	diff_nan-vs-nan	12M_12I	1	3.13616	3.20055	12_12M	12_M	0	1	0	0	0.559773	0.488276	0	0	12_M-vs-12_12M
species	Anaerostipes hadrus	12_M	12_12M	1	0	0	1	0		0	0	0	0.488276	0.559773	same_SWEF_10	diff_Mom-vs-Infant	same_Sweden	diff_12M-vs-12I	diff_nan-vs-nan	same_vaginal	diff_3.13616214-vs-3.264935375	diff_30.0-vs-1.0	diff_nan-vs-nan	12M_12I	1	3.13616	3.20055	12_12M	12_M	0	1	0	0	0.559773	0.488276	0	0	12_M-vs-12_12M
species	Eubacterium	12_M	12_12M	1	0	0	1	0		0	0	0	0.488276	0.559773	same_SWEF_10	diff_Mom-vs-Infant	same_Sweden	diff_12M-vs-12I	diff_nan-vs-nan	same_vaginal	diff_3.13616214-vs-3.264935375	diff_30.0-vs-1.0	diff_nan-vs-nan	12M_12I	1	3.13616	3.20055	12_12M	12_M	0	1	0	0	0.559773	0.488276	0	0	12_M-vs-12_12M
genus	Dorea	12_M	12_12M	1	0	0	1	0		0	0	0	0.488276	0.559773	same_SWEF_10	diff_Mom-vs-Infant	same_Sweden	diff_12M-vs-12I	diff_nan-vs-nan	same_vaginal	diff_3.13616214-vs-3.264935375	diff_30.0-vs-1.0	diff_nan-vs-nan	12M_12I	1	3.13616	3.20055	12_12M	12_M	0	1	0	0	0.559773	0.488276	0	0	12_M-vs-12_12M
genus	Faecalibacterium	12_M	12_12M	1	0	0	1	0		0	0	0	0.488276	0.559773	same_SWEF_10	diff_Mom-vs-Infant	same_Sweden	diff_12M-vs-12I	diff_nan-vs-nan	same_vaginal	diff_3.13616214-vs-3.264935375	diff_30.0-vs-1.0	diff_nan-vs-nan	12M_12I	1	3.13616	3.20055	12_12M	12_M	0	1	0	0	0.559773	0.488276	0	0	12_M-vs-12_12M
genus	Acetatifactor	12_M	12_12M	1	0	0	1	0		0	0	0	0.488276	0.559773	same_SWEF_10	diff_Mom-vs-Infant	same_Sweden	diff_12M-vs-12I	diff_nan-vs-nan	same_vaginal	diff_3.13616214-vs-3.264935375	diff_30.0-vs-1.0	diff_nan-vs-nan	12M_12I	1	3.13616	3.20055	12_12M	12_M	0	1	0	0	0.559773	0.488276	0	0	12_M-vs-12_12M
genus	Phocaeicola	12_M	12_12M	1	1	0	2	0	0	0	0	0	0.488276	0.559773	same_SWEF_10	diff_Mom-vs-Infant	same_Sweden	diff_12M-vs-12I	diff_nan-vs-nan	same_vaginal	diff_3.13616214-vs-3.264935375	diff_30.0-vs-1.0	diff_nan-vs-nan	12M_12I	1	3.13616	3.20055	12_12M	12_M	1	1	0	0	0.559773	0.488276	0	0	12_M-vs-12_12M
genus	UMGS1375	12_M	12_12M	1	0	0	1	0		0	0	0	0.488276	0.559773	same_SWEF_10	diff_Mom-vs-Infant	same_Sweden	diff_12M-vs-12I	diff_nan-vs-nan	same_vaginal	diff_3.13616214-vs-3.264935375	diff_30.0-vs-1.0	diff_nan-vs-nan	12M_12I	1	3.13616	3.20055	12_12M	12_M	0	1	0	0	0.559773	0.488276	0	0	12_M-vs-12_12M
genus	Agathobacter	12_M	12_12M	1	0	0	1	0		0	0	0	0.488276	0.559773	same_SWEF_10	diff_Mom-vs-Infant	same_Sweden	diff_12M-vs-12I	diff_nan-vs-nan	same_vaginal	diff_3.13616214-vs-3.264935375	diff_30.0-vs-1.0	diff_nan-vs-nan	12M_12I	1	3.13616	3.20055	12_12M	12_M	0	1	0	0	0.559773	0.488276	0	0	12_M-vs-12_12M
genus	Ruminococcus	12_M	12_12M	1	1	0	2	0	0	0	0	0	0.488276	0.559773	same_SWEF_10	diff_Mom-vs-Infant	same_Sweden	diff_12M-vs-12I	diff_nan-vs-nan	same_vaginal	diff_3.13616214-vs-3.264935375	diff_30.0-vs-1.0	diff_nan-vs-nan	12M_12I	1	3.13616	3.20055	12_12M	12_M	1	1	0	0	0.559773	0.488276	0	0	12_M-vs-12_12M
genus	Enterobacter	12_M	12_12M	0	1	0	1	0		0	0	0	0.488276	0.559773	same_SWEF_10	diff_Mom-vs-Infant	same_Sweden	diff_12M-vs-12I	diff_nan-vs-nan	same_vaginal	diff_3.13616214-vs-3.264935375	diff_30.0-vs-1.0	diff_nan-vs-nan	12M_12I	1	3.13616	3.20055	12_12M	12_M	1	0	0	0	0.559773	0.488276	0	0	12_M-vs-12_12M
genus	Holdemanella	12_M	12_12M	1	0	0	1	0		0	0	0	0.488276	0.559773	same_SWEF_10	diff_Mom-vs-Infant	same_Sweden	diff_12M-vs-12I	diff_nan-vs-nan	same_vaginal	diff_3.13616214-vs-3.264935375	diff_30.0-vs-1.0	diff_nan-vs-nan	12M_12I	1	3.13616	3.20055	12_12M	12_M	0	1	0	0	0.559773	0.488276	0	0	12_M-vs-12_12M
genus	Parabacteroides	12_M	12_12M	1	0	0	1	0		0	0	0	0.488276	0.559773	same_SWEF_10	diff_Mom-vs-Infant	same_Sweden	diff_12M-vs-12I	diff_nan-vs-nan	same_vaginal	diff_3.13616214-vs-3.264935375	diff_30.0-vs-1.0	diff_nan-vs-nan	12M_12I	1	3.13616	3.20055	12_12M	12_M	0	1	0	0	0.559773	0.488276	0	0	12_M-vs-12_12M
genus	Alistipes	12_M	12_12M	2	0	0	2	0		0	0	0	0.488276	0.559773	same_SWEF_10	diff_Mom-vs-Infant	same_Sweden	diff_12M-vs-12I	diff_nan-vs-nan	same_vaginal	diff_3.13616214-vs-3.264935375	diff_30.0-vs-1.0	diff_nan-vs-nan	12M_12I	1	3.13616	3.20055	12_12M	12_M	0	2	0	0	0.559773	0.488276	0	0	12_M-vs-12_12M
genus	Phascolarctobacterium	12_M	12_12M	1	0	0	1	0		0	0	0	0.488276	0.559773	same_SWEF_10	diff_Mom-vs-Infant	same_Sweden	diff_12M-vs-12I	diff_nan-vs-nan	same_vaginal	diff_3.13616214-vs-3.264935375	diff_30.0-vs-1.0	diff_nan-vs-nan	12M_12I	1	3.13616	3.20055	12_12M	12_M	0	1	0	0	0.559773	0.488276	0	0	12_M-vs-12_12M
genus	Anaerostipes	12_M	12_12M	1	0	0	1	0		0	0	0	0.488276	0.559773	same_SWEF_10	diff_Mom-vs-Infant	same_Sweden	diff_12M-vs-12I	diff_nan-vs-nan	same_vaginal	diff_3.13616214-vs-3.264935375	diff_30.0-vs-1.0	diff_nan-vs-nan	12M_12I	1	3.13616	3.20055	12_12M	12_M	0	1	0	0	0.559773	0.488276	0	0	12_M-vs-12_12M
genus	Bacteroides	12_M	12_12M	6	1	0	7	0	0	0	0	0	0.488276	0.559773	same_SWEF_10	diff_Mom-vs-Infant	same_Sweden	diff_12M-vs-12I	diff_nan-vs-nan	same_vaginal	diff_3.13616214-vs-3.264935375	diff_30.0-vs-1.0	diff_nan-vs-nan	12M_12I	1	3.13616	3.20055	12_12M	12_M	1	6	0	0	0.559773	0.488276	0	0	12_M-vs-12_12M
genus	Blautia	12_M	12_12M	2	0	0	2	0		0	0	0	0.488276	0.559773	same_SWEF_10	diff_Mom-vs-Infant	same_Sweden	diff_12M-vs-12I	diff_nan-vs-nan	same_vaginal	diff_3.13616214-vs-3.264935375	diff_30.0-vs-1.0	diff_nan-vs-nan	12M_12I	1	3.13616	3.20055	12_12M	12_M	0	2	0	0	0.559773	0.488276	0	0	12_M-vs-12_12M
genus	Bariatricus	12_M	12_12M	1	0	0	1	0		0	0	0	0.488276	0.559773	same_SWEF_10	diff_Mom-vs-Infant	same_Sweden	diff_12M-vs-12I	diff_nan-vs-nan	same_vaginal	diff_3.13616214-vs-3.264935375	diff_30.0-vs-1.0	diff_nan-vs-nan	12M_12I	1	3.13616	3.20055	12_12M	12_M	0	1	0	0	0.559773	0.488276	0	0	12_M-vs-12_12M
genus	Lachnospira	12_M	12_12M	1	0	0	1	0		0	0	0	0.488276	0.559773	same_SWEF_10	diff_Mom-vs-Infant	same_Sweden	diff_12M-vs-12I	diff_nan-vs-nan	same_vaginal	diff_3.13616214-vs-3.264935375	diff_30.0-vs-1.0	diff_nan-vs-nan	12M_12I	1	3.13616	3.20055	12_12M	12_M	0	1	0	0	0.559773	0.488276	0	0	12_M-vs-12_12M
genus	Dialister	12_M	12_12M	0	1	0	1	0		0	0	0	0.488276	0.559773	same_SWEF_10	diff_Mom-vs-Infant	same_Sweden	diff_12M-vs-12I	diff_nan-vs-nan	same_vaginal	diff_3.13616214-vs-3.264935375	diff_30.0-vs-1.0	diff_nan-vs-nan	12M_12I	1	3.13616	3.20055	12_12M	12_M	1	0	0	0	0.559773	0.488276	0	0	12_M-vs-12_12M
genus	Anaeroglobus	12_M	12_12M	0	1	0	1	0		0	0	0	0.488276	0.559773	same_SWEF_10	diff_Mom-vs-Infant	same_Sweden	diff_12M-vs-12I	diff_nan-vs-nan	same_vaginal	diff_3.13616214-vs-3.264935375	diff_30.0-vs-1.0	diff_nan-vs-nan	12M_12I	1	3.13616	3.20055	12_12M	12_M	1	0	0	0	0.559773	0.488276	0	0	12_M-vs-12_12M
genus	Eubacterium	12_M	12_12M	1	0	0	1	0		0	0	0	0.488276	0.559773	same_SWEF_10	diff_Mom-vs-Infant	same_Sweden	diff_12M-vs-12I	diff_nan-vs-nan	same_vaginal	diff_3.13616214-vs-3.264935375	diff_30.0-vs-1.0	diff_nan-vs-nan	12M_12I	1	3.13616	3.20055	12_12M	12_M	0	1	0	0	0.559773	0.488276	0	0	12_M-vs-12_12M
family	Acidaminococcaceae	12_M	12_12M	1	0	0	1	0		0	0	0	0.488276	0.559773	same_SWEF_10	diff_Mom-vs-Infant	same_Sweden	diff_12M-vs-12I	diff_nan-vs-nan	same_vaginal	diff_3.13616214-vs-3.264935375	diff_30.0-vs-1.0	diff_nan-vs-nan	12M_12I	1	3.13616	3.20055	12_12M	12_M	0	1	0	0	0.559773	0.488276	0	0	12_M-vs-12_12M
family	Enterobacteriaceae	12_M	12_12M	0	1	0	1	0		0	0	0	0.488276	0.559773	same_SWEF_10	diff_Mom-vs-Infant	same_Sweden	diff_12M-vs-12I	diff_nan-vs-nan	same_vaginal	diff_3.13616214-vs-3.264935375	diff_30.0-vs-1.0	diff_nan-vs-nan	12M_12I	1	3.13616	3.20055	12_12M	12_M	1	0	0	0	0.559773	0.488276	0	0	12_M-vs-12_12M
family	Bacteroidaceae	12_M	12_12M	7	2	0	9	0	0	0	0	0	0.488276	0.559773	same_SWEF_10	diff_Mom-vs-Infant	same_Sweden	diff_12M-vs-12I	diff_nan-vs-nan	same_vaginal	diff_3.13616214-vs-3.264935375	diff_30.0-vs-1.0	diff_nan-vs-nan	12M_12I	1	3.13616	3.20055	12_12M	12_M	2	7	0	0	0.559773	0.488276	0	0	12_M-vs-12_12M
family	Rikenellaceae	12_M	12_12M	2	0	0	2	0		0	0	0	0.488276	0.559773	same_SWEF_10	diff_Mom-vs-Infant	same_Sweden	diff_12M-vs-12I	diff_nan-vs-nan	same_vaginal	diff_3.13616214-vs-3.264935375	diff_30.0-vs-1.0	diff_nan-vs-nan	12M_12I	1	3.13616	3.20055	12_12M	12_M	0	2	0	0	0.559773	0.488276	0	0	12_M-vs-12_12M
family	Tannerellaceae	12_M	12_12M	1	0	0	1	0		0	0	0	0.488276	0.559773	same_SWEF_10	diff_Mom-vs-Infant	same_Sweden	diff_12M-vs-12I	diff_nan-vs-nan	same_vaginal	diff_3.13616214-vs-3.264935375	diff_30.0-vs-1.0	diff_nan-vs-nan	12M_12I	1	3.13616	3.20055	12_12M	12_M	0	1	0	0	0.559773	0.488276	0	0	12_M-vs-12_12M
family	Erysipelotrichaceae	12_M	12_12M	1	0	0	1	0		0	0	0	0.488276	0.559773	same_SWEF_10	diff_Mom-vs-Infant	same_Sweden	diff_12M-vs-12I	diff_nan-vs-nan	same_vaginal	diff_3.13616214-vs-3.264935375	diff_30.0-vs-1.0	diff_nan-vs-nan	12M_12I	1	3.13616	3.20055	12_12M	12_M	0	1	0	0	0.559773	0.488276	0	0	12_M-vs-12_12M
family	Acutalibacteraceae	12_M	12_12M	1	0	0	1	0		0	0	0	0.488276	0.559773	same_SWEF_10	diff_Mom-vs-Infant	same_Sweden	diff_12M-vs-12I	diff_nan-vs-nan	same_vaginal	diff_3.13616214-vs-3.264935375	diff_30.0-vs-1.0	diff_nan-vs-nan	12M_12I	1	3.13616	3.20055	12_12M	12_M	0	1	0	0	0.559773	0.488276	0	0	12_M-vs-12_12M
family	Megasphaeraceae	12_M	12_12M	0	1	0	1	0		0	0	0	0.488276	0.559773	same_SWEF_10	diff_Mom-vs-Infant	same_Sweden	diff_12M-vs-12I	diff_nan-vs-nan	same_vaginal	diff_3.13616214-vs-3.264935375	diff_30.0-vs-1.0	diff_nan-vs-nan	12M_12I	1	3.13616	3.20055	12_12M	12_M	1	0	0	0	0.559773	0.488276	0	0	12_M-vs-12_12M
family	Ruminococcaceae	12_M	12_12M	1	0	0	1	0		0	0	0	0.488276	0.559773	same_SWEF_10	diff_Mom-vs-Infant	same_Sweden	diff_12M-vs-12I	diff_nan-vs-nan	same_vaginal	diff_3.13616214-vs-3.264935375	diff_30.0-vs-1.0	diff_nan-vs-nan	12M_12I	1	3.13616	3.20055	12_12M	12_M	0	1	0	0	0.559773	0.488276	0	0	12_M-vs-12_12M
family	Dialisteraceae	12_M	12_12M	0	1	0	1	0		0	0	0	0.488276	0.559773	same_SWEF_10	diff_Mom-vs-Infant	same_Sweden	diff_12M-vs-12I	diff_nan-vs-nan	same_vaginal	diff_3.13616214-vs-3.264935375	diff_30.0-vs-1.0	diff_nan-vs-nan	12M_12I	1	3.13616	3.20055	12_12M	12_M	1	0	0	0	0.559773	0.488276	0	0	12_M-vs-12_12M
family	Lachnospiraceae	12_M	12_12M	10	1	0	11	0	0	0	0	0	0.488276	0.559773	same_SWEF_10	diff_Mom-vs-Infant	same_Sweden	diff_12M-vs-12I	diff_nan-vs-nan	same_vaginal	diff_3.13616214-vs-3.264935375	diff_30.0-vs-1.0	diff_nan-vs-nan	12M_12I	1	3.13616	3.20055	12_12M	12_M	1	10	0	0	0.559773	0.488276	0	0	12_M-vs-12_12M
order	Veillonellales	12_M	12_12M	0	2	0	2	0		0	0	0	0.488276	0.559773	same_SWEF_10	diff_Mom-vs-Infant	same_Sweden	diff_12M-vs-12I	diff_nan-vs-nan	same_vaginal	diff_3.13616214-vs-3.264935375	diff_30.0-vs-1.0	diff_nan-vs-nan	12M_12I	1	3.13616	3.20055	12_12M	12_M	2	0	0	0	0.559773	0.488276	0	0	12_M-vs-12_12M
order	Enterobacterales	12_M	12_12M	0	1	0	1	0		0	0	0	0.488276	0.559773	same_SWEF_10	diff_Mom-vs-Infant	same_Sweden	diff_12M-vs-12I	diff_nan-vs-nan	same_vaginal	diff_3.13616214-vs-3.264935375	diff_30.0-vs-1.0	diff_nan-vs-nan	12M_12I	1	3.13616	3.20055	12_12M	12_M	1	0	0	0	0.559773	0.488276	0	0	12_M-vs-12_12M
order	Bacteroidales	12_M	12_12M	10	2	0	12	0	0	0	0	0	0.488276	0.559773	same_SWEF_10	diff_Mom-vs-Infant	same_Sweden	diff_12M-vs-12I	diff_nan-vs-nan	same_vaginal	diff_3.13616214-vs-3.264935375	diff_30.0-vs-1.0	diff_nan-vs-nan	12M_12I	1	3.13616	3.20055	12_12M	12_M	2	10	0	0	0.559773	0.488276	0	0	12_M-vs-12_12M
order	Oscillospirales	12_M	12_12M	2	0	0	2	0		0	0	0	0.488276	0.559773	same_SWEF_10	diff_Mom-vs-Infant	same_Sweden	diff_12M-vs-12I	diff_nan-vs-nan	same_vaginal	diff_3.13616214-vs-3.264935375	diff_30.0-vs-1.0	diff_nan-vs-nan	12M_12I	1	3.13616	3.20055	12_12M	12_M	0	2	0	0	0.559773	0.488276	0	0	12_M-vs-12_12M
order	Acidaminococcales	12_M	12_12M	1	0	0	1	0		0	0	0	0.488276	0.559773	same_SWEF_10	diff_Mom-vs-Infant	same_Sweden	diff_12M-vs-12I	diff_nan-vs-nan	same_vaginal	diff_3.13616214-vs-3.264935375	diff_30.0-vs-1.0	diff_nan-vs-nan	12M_12I	1	3.13616	3.20055	12_12M	12_M	0	1	0	0	0.559773	0.488276	0	0	12_M-vs-12_12M
order	Erysipelotrichales	12_M	12_12M	1	0	0	1	0		0	0	0	0.488276	0.559773	same_SWEF_10	diff_Mom-vs-Infant	same_Sweden	diff_12M-vs-12I	diff_nan-vs-nan	same_vaginal	diff_3.13616214-vs-3.264935375	diff_30.0-vs-1.0	diff_nan-vs-nan	12M_12I	1	3.13616	3.20055	12_12M	12_M	0	1	0	0	0.559773	0.488276	0	0	12_M-vs-12_12M
order	Lachnospirales	12_M	12_12M	10	1	0	11	0	0	0	0	0	0.488276	0.559773	same_SWEF_10	diff_Mom-vs-Infant	same_Sweden	diff_12M-vs-12I	diff_nan-vs-nan	same_vaginal	diff_3.13616214-vs-3.264935375	diff_30.0-vs-1.0	diff_nan-vs-nan	12M_12I	1	3.13616	3.20055	12_12M	12_M	1	10	0	0	0.559773	0.488276	0	0	12_M-vs-12_12M
class	Clostridia	12_M	12_12M	12	1	0	13	0	0	0	0	0	0.488276	0.559773	same_SWEF_10	diff_Mom-vs-Infant	same_Sweden	diff_12M-vs-12I	diff_nan-vs-nan	same_vaginal	diff_3.13616214-vs-3.264935375	diff_30.0-vs-1.0	diff_nan-vs-nan	12M_12I	1	3.13616	3.20055	12_12M	12_M	1	12	0	0	0.559773	0.488276	0	0	12_M-vs-12_12M
class	Negativicutes	12_M	12_12M	1	2	0	3	0	0	0	0	0	0.488276	0.559773	same_SWEF_10	diff_Mom-vs-Infant	same_Sweden	diff_12M-vs-12I	diff_nan-vs-nan	same_vaginal	diff_3.13616214-vs-3.264935375	diff_30.0-vs-1.0	diff_nan-vs-nan	12M_12I	1	3.13616	3.20055	12_12M	12_M	2	1	0	0	0.559773	0.488276	0	0	12_M-vs-12_12M
class	Bacteroidia	12_M	12_12M	10	2	0	12	0	0	0	0	0	0.488276	0.559773	same_SWEF_10	diff_Mom-vs-Infant	same_Sweden	diff_12M-vs-12I	diff_nan-vs-nan	same_vaginal	diff_3.13616214-vs-3.264935375	diff_30.0-vs-1.0	diff_nan-vs-nan	12M_12I	1	3.13616	3.20055	12_12M	12_M	2	10	0	0	0.559773	0.488276	0	0	12_M-vs-12_12M
class	Gammaproteobacteria	12_M	12_12M	0	1	0	1	0		0	0	0	0.488276	0.559773	same_SWEF_10	diff_Mom-vs-Infant	same_Sweden	diff_12M-vs-12I	diff_nan-vs-nan	same_vaginal	diff_3.13616214-vs-3.264935375	diff_30.0-vs-1.0	diff_nan-vs-nan	12M_12I	1	3.13616	3.20055	12_12M	12_M	1	0	0	0	0.559773	0.488276	0	0	12_M-vs-12_12M
class	Bacilli	12_M	12_12M	1	0	0	1	0		0	0	0	0.488276	0.559773	same_SWEF_10	diff_Mom-vs-Infant	same_Sweden	diff_12M-vs-12I	diff_nan-vs-nan	same_vaginal	diff_3.13616214-vs-3.264935375	diff_30.0-vs-1.0	diff_nan-vs-nan	12M_12I	1	3.13616	3.20055	12_12M	12_M	0	1	0	0	0.559773	0.488276	0	0	12_M-vs-12_12M
phylum	Proteobacteria	12_M	12_12M	0	1	0	1	0		0	0	0	0.488276	0.559773	same_SWEF_10	diff_Mom-vs-Infant	same_Sweden	diff_12M-vs-12I	diff_nan-vs-nan	same_vaginal	diff_3.13616214-vs-3.264935375	diff_30.0-vs-1.0	diff_nan-vs-nan	12M_12I	1	3.13616	3.20055	12_12M	12_M	1	0	0	0	0.559773	0.488276	0	0	12_M-vs-12_12M
phylum	Bacteroidota	12_M	12_12M	10	2	0	12	0	0	0	0	0	0.488276	0.559773	same_SWEF_10	diff_Mom-vs-Infant	same_Sweden	diff_12M-vs-12I	diff_nan-vs-nan	same_vaginal	diff_3.13616214-vs-3.264935375	diff_30.0-vs-1.0	diff_nan-vs-nan	12M_12I	1	3.13616	3.20055	12_12M	12_M	2	10	0	0	0.559773	0.488276	0	0	12_M-vs-12_12M
phylum	Firmicutes	12_M	12_12M	14	3	0	17	0	0	0	0	0	0.488276	0.559773	same_SWEF_10	diff_Mom-vs-Infant	same_Sweden	diff_12M-vs-12I	diff_nan-vs-nan	same_vaginal	diff_3.13616214-vs-3.264935375	diff_30.0-vs-1.0	diff_nan-vs-nan	12M_12I	1	3.13616	3.20055	12_12M	12_M	3	14	0	0	0.559773	0.488276	0	0	12_M-vs-12_12M
domain	Bacteria	12_M	12_12M	24	6	0	30	0	0	0	0	0	0.488276	0.559773	same_SWEF_10	diff_Mom-vs-Infant	same_Sweden	diff_12M-vs-12I	diff_nan-vs-nan	same_vaginal	diff_3.13616214-vs-3.264935375	diff_30.0-vs-1.0	diff_nan-vs-nan	12M_12I	1	3.13616	3.20055	12_12M	12_M	6	24	0	0	0.559773	0.488276	0	0	12_M-vs-12_12M
VBO	VANISH	130_M	130_12M	12	2	0	14	0	0	0	0	0	0.484312	0.588049	same_SWEF_77	diff_Mom-vs-Infant	same_Sweden	diff_130M-vs-130I	diff_nan-vs-nan	same_vaginal	diff_5.107044697-vs-5.5832809779999995	diff_30.0-vs-1.0	diff_nan-vs-nan	130M_130I	1	5.10704	5.34516	130_12M	130_M	2	12	0	0	0.588049	0.484312	0	0	130_M-vs-130_12M
VBO	Other	130_M	130_12M	16	11	0	27	0	0	0	0	0	0.484312	0.588049	same_SWEF_77	diff_Mom-vs-Infant	same_Sweden	diff_130M-vs-130I	diff_nan-vs-nan	same_vaginal	diff_5.107044697-vs-5.5832809779999995	diff_30.0-vs-1.0	diff_nan-vs-nan	130M_130I	1	5.10704	5.34516	130_12M	130_M	11	16	0	0	0.588049	0.484312	0	0	130_M-vs-130_12M
VBO	BloSSUM	130_M	130_12M	8	4	0	12	0	0	0	0	0	0.484312	0.588049	same_SWEF_77	diff_Mom-vs-Infant	same_Sweden	diff_130M-vs-130I	diff_nan-vs-nan	same_vaginal	diff_5.107044697-vs-5.5832809779999995	diff_30.0-vs-1.0	diff_nan-vs-nan	130M_130I	1	5.10704	5.34516	130_12M	130_M	4	8	0	0	0.588049	0.484312	0	0	130_M-vs-130_12M
genome2	GUT_GENOME001120.fna	130_M	130_12M	0	1	0	1	0		0	0	0	0.484312	0.588049	same_SWEF_77	diff_Mom-vs-Infant	same_Sweden	diff_130M-vs-130I	diff_nan-vs-nan	same_vaginal	diff_5.107044697-vs-5.5832809779999995	diff_30.0-vs-1.0	diff_nan-vs-nan	130M_130I	1	5.10704	5.34516	130_12M	130_M	1	0	0	0	0.588049	0.484312	0	0	130_M-vs-130_12M
genome2	GUT_GENOME000676.fna	130_M	130_12M	1	0	0	1	0		0	0	0	0.484312	0.588049	same_SWEF_77	diff_Mom-vs-Infant	same_Sweden	diff_130M-vs-130I	diff_nan-vs-nan	same_vaginal	diff_5.107044697-vs-5.5832809779999995	diff_30.0-vs-1.0	diff_nan-vs-nan	130M_130I	1	5.10704	5.34516	130_12M	130_M	0	1	0	0	0.588049	0.484312	0	0	130_M-vs-130_12M
genome2	GUT_GENOME248826.fna	130_M	130_12M	1	0	0	1	0		0	0	0	0.484312	0.588049	same_SWEF_77	diff_Mom-vs-Infant	same_Sweden	diff_130M-vs-130I	diff_nan-vs-nan	same_vaginal	diff_5.107044697-vs-5.5832809779999995	diff_30.0-vs-1.0	diff_nan-vs-nan	130M_130I	1	5.10704	5.34516	130_12M	130_M	0	1	0	0	0.588049	0.484312	0	0	130_M-vs-130_12M
genome2	GUT_GENOME095993.fna	130_M	130_12M	1	0	0	1	0		0	0	0	0.484312	0.588049	same_SWEF_77	diff_Mom-vs-Infant	same_Sweden	diff_130M-vs-130I	diff_nan-vs-nan	same_vaginal	diff_5.107044697-vs-5.5832809779999995	diff_30.0-vs-1.0	diff_nan-vs-nan	130M_130I	1	5.10704	5.34516	130_12M	130_M	0	1	0	0	0.588049	0.484312	0	0	130_M-vs-130_12M
genome2	GUT_GENOME096067.fna	130_M	130_12M	1	1	0	2	0	0	0	0	0	0.484312	0.588049	same_SWEF_77	diff_Mom-vs-Infant	same_Sweden	diff_130M-vs-130I	diff_nan-vs-nan	same_vaginal	diff_5.107044697-vs-5.5832809779999995	diff_30.0-vs-1.0	diff_nan-vs-nan	130M_130I	1	5.10704	5.34516	130_12M	130_M	1	1	0	0	0.588049	0.484312	0	0	130_M-vs-130_12M
genome2	GUT_GENOME216999.fna	130_M	130_12M	1	0	0	1	0		0	0	0	0.484312	0.588049	same_SWEF_77	diff_Mom-vs-Infant	same_Sweden	diff_130M-vs-130I	diff_nan-vs-nan	same_vaginal	diff_5.107044697-vs-5.5832809779999995	diff_30.0-vs-1.0	diff_nan-vs-nan	130M_130I	1	5.10704	5.34516	130_12M	130_M	0	1	0	0	0.588049	0.484312	0	0	130_M-vs-130_12M
genome2	GUT_GENOME239670.fna	130_M	130_12M	1	0	0	1	0		0	0	0	0.484312	0.588049	same_SWEF_77	diff_Mom-vs-Infant	same_Sweden	diff_130M-vs-130I	diff_nan-vs-nan	same_vaginal	diff_5.107044697-vs-5.5832809779999995	diff_30.0-vs-1.0	diff_nan-vs-nan	130M_130I	1	5.10704	5.34516	130_12M	130_M	0	1	0	0	0.588049	0.484312	0	0	130_M-vs-130_12M
genome2	GUT_GENOME001672.fna	130_M	130_12M	1	0	0	1	0		0	0	0	0.484312	0.588049	same_SWEF_77	diff_Mom-vs-Infant	same_Sweden	diff_130M-vs-130I	diff_nan-vs-nan	same_vaginal	diff_5.107044697-vs-5.5832809779999995	diff_30.0-vs-1.0	diff_nan-vs-nan	130M_130I	1	5.10704	5.34516	130_12M	130_M	0	1	0	0	0.588049	0.484312	0	0	130_M-vs-130_12M
genome2	GUT_GENOME080666.fna	130_M	130_12M	1	0	0	1	0		0	0	0	0.484312	0.588049	same_SWEF_77	diff_Mom-vs-Infant	same_Sweden	diff_130M-vs-130I	diff_nan-vs-nan	same_vaginal	diff_5.107044697-vs-5.5832809779999995	diff_30.0-vs-1.0	diff_nan-vs-nan	130M_130I	1	5.10704	5.34516	130_12M	130_M	0	1	0	0	0.588049	0.484312	0	0	130_M-vs-130_12M
genome2	GUT_GENOME086861.fna	130_M	130_12M	1	0	0	1	0		0	0	0	0.484312	0.588049	same_SWEF_77	diff_Mom-vs-Infant	same_Sweden	diff_130M-vs-130I	diff_nan-vs-nan	same_vaginal	diff_5.107044697-vs-5.5832809779999995	diff_30.0-vs-1.0	diff_nan-vs-nan	130M_130I	1	5.10704	5.34516	130_12M	130_M	0	1	0	0	0.588049	0.484312	0	0	130_M-vs-130_12M
genome2	Bifidobacterium_longum_subsp_longum_JCM_1217.fna	130_M	130_12M	1	0	0	1	0		0	0	0	0.484312	0.588049	same_SWEF_77	diff_Mom-vs-Infant	same_Sweden	diff_130M-vs-130I	diff_nan-vs-nan	same_vaginal	diff_5.107044697-vs-5.5832809779999995	diff_30.0-vs-1.0	diff_nan-vs-nan	130M_130I	1	5.10704	5.34516	130_12M	130_M	0	1	0	0	0.588049	0.484312	0	0	130_M-vs-130_12M
genome2	GUT_GENOME209802.fna	130_M	130_12M	1	0	0	1	0		0	0	0	0.484312	0.588049	same_SWEF_77	diff_Mom-vs-Infant	same_Sweden	diff_130M-vs-130I	diff_nan-vs-nan	same_vaginal	diff_5.107044697-vs-5.5832809779999995	diff_30.0-vs-1.0	diff_nan-vs-nan	130M_130I	1	5.10704	5.34516	130_12M	130_M	0	1	0	0	0.588049	0.484312	0	0	130_M-vs-130_12M
genome2	GUT_GENOME001151.fna	130_M	130_12M	0	1	0	1	0		0	0	0	0.484312	0.588049	same_SWEF_77	diff_Mom-vs-Infant	same_Sweden	diff_130M-vs-130I	diff_nan-vs-nan	same_vaginal	diff_5.107044697-vs-5.5832809779999995	diff_30.0-vs-1.0	diff_nan-vs-nan	130M_130I	1	5.10704	5.34516	130_12M	130_M	1	0	0	0	0.588049	0.484312	0	0	130_M-vs-130_12M
genome2	GUT_GENOME195227.fna	130_M	130_12M	1	0	0	1	0		0	0	0	0.484312	0.588049	same_SWEF_77	diff_Mom-vs-Infant	same_Sweden	diff_130M-vs-130I	diff_nan-vs-nan	same_vaginal	diff_5.107044697-vs-5.5832809779999995	diff_30.0-vs-1.0	diff_nan-vs-nan	130M_130I	1	5.10704	5.34516	130_12M	130_M	0	1	0	0	0.588049	0.484312	0	0	130_M-vs-130_12M
genome2	GUT_GENOME001635.fna	130_M	130_12M	1	0	0	1	0		0	0	0	0.484312	0.588049	same_SWEF_77	diff_Mom-vs-Infant	same_Sweden	diff_130M-vs-130I	diff_nan-vs-nan	same_vaginal	diff_5.107044697-vs-5.5832809779999995	diff_30.0-vs-1.0	diff_nan-vs-nan	130M_130I	1	5.10704	5.34516	130_12M	130_M	0	1	0	0	0.588049	0.484312	0	0	130_M-vs-130_12M
genome2	GUT_GENOME101580.fna	130_M	130_12M	1	0	0	1	0		0	0	0	0.484312	0.588049	same_SWEF_77	diff_Mom-vs-Infant	same_Sweden	diff_130M-vs-130I	diff_nan-vs-nan	same_vaginal	diff_5.107044697-vs-5.5832809779999995	diff_30.0-vs-1.0	diff_nan-vs-nan	130M_130I	1	5.10704	5.34516	130_12M	130_M	0	1	0	0	0.588049	0.484312	0	0	130_M-vs-130_12M
genome2	GUT_GENOME001734.fna	130_M	130_12M	1	0	0	1	0		0	0	0	0.484312	0.588049	same_SWEF_77	diff_Mom-vs-Infant	same_Sweden	diff_130M-vs-130I	diff_nan-vs-nan	same_vaginal	diff_5.107044697-vs-5.5832809779999995	diff_30.0-vs-1.0	diff_nan-vs-nan	130M_130I	1	5.10704	5.34516	130_12M	130_M	0	1	0	0	0.588049	0.484312	0	0	130_M-vs-130_12M
genome2	GUT_GENOME143156.fna	130_M	130_12M	1	0	0	1	0		0	0	0	0.484312	0.588049	same_SWEF_77	diff_Mom-vs-Infant	same_Sweden	diff_130M-vs-130I	diff_nan-vs-nan	same_vaginal	diff_5.107044697-vs-5.5832809779999995	diff_30.0-vs-1.0	diff_nan-vs-nan	130M_130I	1	5.10704	5.34516	130_12M	130_M	0	1	0	0	0.588049	0.484312	0	0	130_M-vs-130_12M
genome2	GUT_GENOME001239.fna	130_M	130_12M	1	0	0	1	0		0	0	0	0.484312	0.588049	same_SWEF_77	diff_Mom-vs-Infant	same_Sweden	diff_130M-vs-130I	diff_nan-vs-nan	same_vaginal	diff_5.107044697-vs-5.5832809779999995	diff_30.0-vs-1.0	diff_nan-vs-nan	130M_130I	1	5.10704	5.34516	130_12M	130_M	0	1	0	0	0.588049	0.484312	0	0	130_M-vs-130_12M
genome2	GUT_GENOME142522.fna	130_M	130_12M	1	0	0	1	0		0	0	0	0.484312	0.588049	same_SWEF_77	diff_Mom-vs-Infant	same_Sweden	diff_130M-vs-130I	diff_nan-vs-nan	same_vaginal	diff_5.107044697-vs-5.5832809779999995	diff_30.0-vs-1.0	diff_nan-vs-nan	130M_130I	1	5.10704	5.34516	130_12M	130_M	0	1	0	0	0.588049	0.484312	0	0	130_M-vs-130_12M
genome2	GUT_GENOME094660.fna	130_M	130_12M	0	1	0	1	0		0	0	0	0.484312	0.588049	same_SWEF_77	diff_Mom-vs-Infant	same_Sweden	diff_130M-vs-130I	diff_nan-vs-nan	same_vaginal	diff_5.107044697-vs-5.5832809779999995	diff_30.0-vs-1.0	diff_nan-vs-nan	130M_130I	1	5.10704	5.34516	130_12M	130_M	1	0	0	0	0.588049	0.484312	0	0	130_M-vs-130_12M
genome2	GUT_GENOME076000.fna	130_M	130_12M	0	1	0	1	0		0	0	0	0.484312	0.588049	same_SWEF_77	diff_Mom-vs-Infant	same_Sweden	diff_130M-vs-130I	diff_nan-vs-nan	same_vaginal	diff_5.107044697-vs-5.5832809779999995	diff_30.0-vs-1.0	diff_nan-vs-nan	130M_130I	1	5.10704	5.34516	130_12M	130_M	1	0	0	0	0.588049	0.484312	0	0	130_M-vs-130_12M
genome2	GUT_GENOME151566.fna	130_M	130_12M	1	1	0	2	0	0	0	0	0	0.484312	0.588049	same_SWEF_77	diff_Mom-vs-Infant	same_Sweden	diff_130M-vs-130I	diff_nan-vs-nan	same_vaginal	diff_5.107044697-vs-5.5832809779999995	diff_30.0-vs-1.0	diff_nan-vs-nan	130M_130I	1	5.10704	5.34516	130_12M	130_M	1	1	0	0	0.588049	0.484312	0	0	130_M-vs-130_12M
genome2	GUT_GENOME096177.fna	130_M	130_12M	0	1	0	1	0		0	0	0	0.484312	0.588049	same_SWEF_77	diff_Mom-vs-Infant	same_Sweden	diff_130M-vs-130I	diff_nan-vs-nan	same_vaginal	diff_5.107044697-vs-5.5832809779999995	diff_30.0-vs-1.0	diff_nan-vs-nan	130M_130I	1	5.10704	5.34516	130_12M	130_M	1	0	0	0	0.588049	0.484312	0	0	130_M-vs-130_12M
genome2	GUT_GENOME143713.fna	130_M	130_12M	1	0	0	1	0		0	0	0	0.484312	0.588049	same_SWEF_77	diff_Mom-vs-Infant	same_Sweden	diff_130M-vs-130I	diff_nan-vs-nan	same_vaginal	diff_5.107044697-vs-5.5832809779999995	diff_30.0-vs-1.0	diff_nan-vs-nan	130M_130I	1	5.10704	5.34516	130_12M	130_M	0	1	0	0	0.588049	0.484312	0	0	130_M-vs-130_12M
genome2	GUT_GENOME258044.fna	130_M	130_12M	1	0	0	1	0		0	0	0	0.484312	0.588049	same_SWEF_77	diff_Mom-vs-Infant	same_Sweden	diff_130M-vs-130I	diff_nan-vs-nan	same_vaginal	diff_5.107044697-vs-5.5832809779999995	diff_30.0-vs-1.0	diff_nan-vs-nan	130M_130I	1	5.10704	5.34516	130_12M	130_M	0	1	0	0	0.588049	0.484312	0	0	130_M-vs-130_12M
genome2	GUT_GENOME145417.fna	130_M	130_12M	1	1	0	2	0	0	0	0	0	0.484312	0.588049	same_SWEF_77	diff_Mom-vs-Infant	same_Sweden	diff_130M-vs-130I	diff_nan-vs-nan	same_vaginal	diff_5.107044697-vs-5.5832809779999995	diff_30.0-vs-1.0	diff_nan-vs-nan	130M_130I	1	5.10704	5.34516	130_12M	130_M	1	1	0	0	0.588049	0.484312	0	0	130_M-vs-130_12M
genome2	REFINED_METABAT215_TOP10_CONTIGS_1500_ASSEMBLY_K77_MERGED__Nepal_MoBio_Fiber-Hadza-Nepal_J_1_RAJ1015YZ.19.fa	130_M	130_12M	1	0	0	1	0		0	0	0	0.484312	0.588049	same_SWEF_77	diff_Mom-vs-Infant	same_Sweden	diff_130M-vs-130I	diff_nan-vs-nan	same_vaginal	diff_5.107044697-vs-5.5832809779999995	diff_30.0-vs-1.0	diff_nan-vs-nan	130M_130I	1	5.10704	5.34516	130_12M	130_M	0	1	0	0	0.588049	0.484312	0	0	130_M-vs-130_12M
genome2	GUT_GENOME098563.fna	130_M	130_12M	1	0	0	1	0		0	0	0	0.484312	0.588049	same_SWEF_77	diff_Mom-vs-Infant	same_Sweden	diff_130M-vs-130I	diff_nan-vs-nan	same_vaginal	diff_5.107044697-vs-5.5832809779999995	diff_30.0-vs-1.0	diff_nan-vs-nan	130M_130I	1	5.10704	5.34516	130_12M	130_M	0	1	0	0	0.588049	0.484312	0	0	130_M-vs-130_12M
genome2	GUT_GENOME095983.fna	130_M	130_12M	1	1	0	2	0	0	0	0	0	0.484312	0.588049	same_SWEF_77	diff_Mom-vs-Infant	same_Sweden	diff_130M-vs-130I	diff_nan-vs-nan	same_vaginal	diff_5.107044697-vs-5.5832809779999995	diff_30.0-vs-1.0	diff_nan-vs-nan	130M_130I	1	5.10704	5.34516	130_12M	130_M	1	1	0	0	0.588049	0.484312	0	0	130_M-vs-130_12M
genome2	REFINED_METABAT215_TOP10_CONTIGS_1500_ASSEMBLY_K77_MERGED__Hadza_PheChl_Fiber-Hadza-Nepal_C_12_2317.345.fa	130_M	130_12M	1	1	0	2	0	0	0	0	0	0.484312	0.588049	same_SWEF_77	diff_Mom-vs-Infant	same_Sweden	diff_130M-vs-130I	diff_nan-vs-nan	same_vaginal	diff_5.107044697-vs-5.5832809779999995	diff_30.0-vs-1.0	diff_nan-vs-nan	130M_130I	1	5.10704	5.34516	130_12M	130_M	1	1	0	0	0.588049	0.484312	0	0	130_M-vs-130_12M
genome2	GUT_GENOME111561.fna	130_M	130_12M	1	0	0	1	0		0	0	0	0.484312	0.588049	same_SWEF_77	diff_Mom-vs-Infant	same_Sweden	diff_130M-vs-130I	diff_nan-vs-nan	same_vaginal	diff_5.107044697-vs-5.5832809779999995	diff_30.0-vs-1.0	diff_nan-vs-nan	130M_130I	1	5.10704	5.34516	130_12M	130_M	0	1	0	0	0.588049	0.484312	0	0	130_M-vs-130_12M
genome2	GUT_GENOME019659.fna	130_M	130_12M	1	1	0	2	0	0	0	0	0	0.484312	0.588049	same_SWEF_77	diff_Mom-vs-Infant	same_Sweden	diff_130M-vs-130I	diff_nan-vs-nan	same_vaginal	diff_5.107044697-vs-5.5832809779999995	diff_30.0-vs-1.0	diff_nan-vs-nan	130M_130I	1	5.10704	5.34516	130_12M	130_M	1	1	0	0	0.588049	0.484312	0	0	130_M-vs-130_12M
genome2	GUT_GENOME239799.fna	130_M	130_12M	1	0	0	1	0		0	0	0	0.484312	0.588049	same_SWEF_77	diff_Mom-vs-Infant	same_Sweden	diff_130M-vs-130I	diff_nan-vs-nan	same_vaginal	diff_5.107044697-vs-5.5832809779999995	diff_30.0-vs-1.0	diff_nan-vs-nan	130M_130I	1	5.10704	5.34516	130_12M	130_M	0	1	0	0	0.588049	0.484312	0	0	130_M-vs-130_12M
genome2	GUT_GENOME239737.fna	130_M	130_12M	0	1	0	1	0		0	0	0	0.484312	0.588049	same_SWEF_77	diff_Mom-vs-Infant	same_Sweden	diff_130M-vs-130I	diff_nan-vs-nan	same_vaginal	diff_5.107044697-vs-5.5832809779999995	diff_30.0-vs-1.0	diff_nan-vs-nan	130M_130I	1	5.10704	5.34516	130_12M	130_M	1	0	0	0	0.588049	0.484312	0	0	130_M-vs-130_12M
genome2	GUT_GENOME000511.fna	130_M	130_12M	1	1	0	2	0	0	0	0	0	0.484312	0.588049	same_SWEF_77	diff_Mom-vs-Infant	same_Sweden	diff_130M-vs-130I	diff_nan-vs-nan	same_vaginal	diff_5.107044697-vs-5.5832809779999995	diff_30.0-vs-1.0	diff_nan-vs-nan	130M_130I	1	5.10704	5.34516	130_12M	130_M	1	1	0	0	0.588049	0.484312	0	0	130_M-vs-130_12M
genome2	GUT_GENOME001760.fna	130_M	130_12M	1	0	0	1	0		0	0	0	0.484312	0.588049	same_SWEF_77	diff_Mom-vs-Infant	same_Sweden	diff_130M-vs-130I	diff_nan-vs-nan	same_vaginal	diff_5.107044697-vs-5.5832809779999995	diff_30.0-vs-1.0	diff_nan-vs-nan	130M_130I	1	5.10704	5.34516	130_12M	130_M	0	1	0	0	0.588049	0.484312	0	0	130_M-vs-130_12M
genome2	GUT_GENOME147678.fna	130_M	130_12M	1	0	0	1	0		0	0	0	0.484312	0.588049	same_SWEF_77	diff_Mom-vs-Infant	same_Sweden	diff_130M-vs-130I	diff_nan-vs-nan	same_vaginal	diff_5.107044697-vs-5.5832809779999995	diff_30.0-vs-1.0	diff_nan-vs-nan	130M_130I	1	5.10704	5.34516	130_12M	130_M	0	1	0	0	0.588049	0.484312	0	0	130_M-vs-130_12M
genome2	GUT_GENOME225869.fna	130_M	130_12M	0	1	0	1	0		0	0	0	0.484312	0.588049	same_SWEF_77	diff_Mom-vs-Infant	same_Sweden	diff_130M-vs-130I	diff_nan-vs-nan	same_vaginal	diff_5.107044697-vs-5.5832809779999995	diff_30.0-vs-1.0	diff_nan-vs-nan	130M_130I	1	5.10704	5.34516	130_12M	130_M	1	0	0	0	0.588049	0.484312	0	0	130_M-vs-130_12M
genome2	GUT_GENOME140240.fna	130_M	130_12M	1	0	0	1	0		0	0	0	0.484312	0.588049	same_SWEF_77	diff_Mom-vs-Infant	same_Sweden	diff_130M-vs-130I	diff_nan-vs-nan	same_vaginal	diff_5.107044697-vs-5.5832809779999995	diff_30.0-vs-1.0	diff_nan-vs-nan	130M_130I	1	5.10704	5.34516	130_12M	130_M	0	1	0	0	0.588049	0.484312	0	0	130_M-vs-130_12M
genome2	GUT_GENOME096216.fna	130_M	130_12M	0	1	0	1	0		0	0	0	0.484312	0.588049	same_SWEF_77	diff_Mom-vs-Infant	same_Sweden	diff_130M-vs-130I	diff_nan-vs-nan	same_vaginal	diff_5.107044697-vs-5.5832809779999995	diff_30.0-vs-1.0	diff_nan-vs-nan	130M_130I	1	5.10704	5.34516	130_12M	130_M	1	0	0	0	0.588049	0.484312	0	0	130_M-vs-130_12M
genome2	GUT_GENOME000718.fna	130_M	130_12M	0	1	0	1	0		0	0	0	0.484312	0.588049	same_SWEF_77	diff_Mom-vs-Infant	same_Sweden	diff_130M-vs-130I	diff_nan-vs-nan	same_vaginal	diff_5.107044697-vs-5.5832809779999995	diff_30.0-vs-1.0	diff_nan-vs-nan	130M_130I	1	5.10704	5.34516	130_12M	130_M	1	0	0	0	0.588049	0.484312	0	0	130_M-vs-130_12M
genome2	GUT_GENOME143505.fna	130_M	130_12M	1	0	0	1	0		0	0	0	0.484312	0.588049	same_SWEF_77	diff_Mom-vs-Infant	same_Sweden	diff_130M-vs-130I	diff_nan-vs-nan	same_vaginal	diff_5.107044697-vs-5.5832809779999995	diff_30.0-vs-1.0	diff_nan-vs-nan	130M_130I	1	5.10704	5.34516	130_12M	130_M	0	1	0	0	0.588049	0.484312	0	0	130_M-vs-130_12M
genome2	GUT_GENOME143357.fna	130_M	130_12M	1	0	0	1	0		0	0	0	0.484312	0.588049	same_SWEF_77	diff_Mom-vs-Infant	same_Sweden	diff_130M-vs-130I	diff_nan-vs-nan	same_vaginal	diff_5.107044697-vs-5.5832809779999995	diff_30.0-vs-1.0	diff_nan-vs-nan	130M_130I	1	5.10704	5.34516	130_12M	130_M	0	1	0	0	0.588049	0.484312	0	0	130_M-vs-130_12M
genome2	GUT_GENOME096257.fna	130_M	130_12M	0	1	0	1	0		0	0	0	0.484312	0.588049	same_SWEF_77	diff_Mom-vs-Infant	same_Sweden	diff_130M-vs-130I	diff_nan-vs-nan	same_vaginal	diff_5.107044697-vs-5.5832809779999995	diff_30.0-vs-1.0	diff_nan-vs-nan	130M_130I	1	5.10704	5.34516	130_12M	130_M	1	0	0	0	0.588049	0.484312	0	0	130_M-vs-130_12M
genome2	GUT_GENOME268665.fna	130_M	130_12M	1	0	0	1	0		0	0	0	0.484312	0.588049	same_SWEF_77	diff_Mom-vs-Infant	same_Sweden	diff_130M-vs-130I	diff_nan-vs-nan	same_vaginal	diff_5.107044697-vs-5.5832809779999995	diff_30.0-vs-1.0	diff_nan-vs-nan	130M_130I	1	5.10704	5.34516	130_12M	130_M	0	1	0	0	0.588049	0.484312	0	0	130_M-vs-130_12M
species	Fusicatenibacter saccharivorans	130_M	130_12M	1	0	0	1	0		0	0	0	0.484312	0.588049	same_SWEF_77	diff_Mom-vs-Infant	same_Sweden	diff_130M-vs-130I	diff_nan-vs-nan	same_vaginal	diff_5.107044697-vs-5.5832809779999995	diff_30.0-vs-1.0	diff_nan-vs-nan	130M_130I	1	5.10704	5.34516	130_12M	130_M	0	1	0	0	0.588049	0.484312	0	0	130_M-vs-130_12M
species	Clostridium	130_M	130_12M	0	1	0	1	0		0	0	0	0.484312	0.588049	same_SWEF_77	diff_Mom-vs-Infant	same_Sweden	diff_130M-vs-130I	diff_nan-vs-nan	same_vaginal	diff_5.107044697-vs-5.5832809779999995	diff_30.0-vs-1.0	diff_nan-vs-nan	130M_130I	1	5.10704	5.34516	130_12M	130_M	1	0	0	0	0.588049	0.484312	0	0	130_M-vs-130_12M
species	Erysipelatoclostridium ramosum	130_M	130_12M	0	1	0	1	0		0	0	0	0.484312	0.588049	same_SWEF_77	diff_Mom-vs-Infant	same_Sweden	diff_130M-vs-130I	diff_nan-vs-nan	same_vaginal	diff_5.107044697-vs-5.5832809779999995	diff_30.0-vs-1.0	diff_nan-vs-nan	130M_130I	1	5.10704	5.34516	130_12M	130_M	1	0	0	0	0.588049	0.484312	0	0	130_M-vs-130_12M
species	Blautia sp900541955	130_M	130_12M	0	1	0	1	0		0	0	0	0.484312	0.588049	same_SWEF_77	diff_Mom-vs-Infant	same_Sweden	diff_130M-vs-130I	diff_nan-vs-nan	same_vaginal	diff_5.107044697-vs-5.5832809779999995	diff_30.0-vs-1.0	diff_nan-vs-nan	130M_130I	1	5.10704	5.34516	130_12M	130_M	1	0	0	0	0.588049	0.484312	0	0	130_M-vs-130_12M
species	Anaerobutyricum hallii	130_M	130_12M	1	1	0	2	0	0	0	0	0	0.484312	0.588049	same_SWEF_77	diff_Mom-vs-Infant	same_Sweden	diff_130M-vs-130I	diff_nan-vs-nan	same_vaginal	diff_5.107044697-vs-5.5832809779999995	diff_30.0-vs-1.0	diff_nan-vs-nan	130M_130I	1	5.10704	5.34516	130_12M	130_M	1	1	0	0	0.588049	0.484312	0	0	130_M-vs-130_12M
species	Agathobacter rectalis	130_M	130_12M	1	0	0	1	0		0	0	0	0.484312	0.588049	same_SWEF_77	diff_Mom-vs-Infant	same_Sweden	diff_130M-vs-130I	diff_nan-vs-nan	same_vaginal	diff_5.107044697-vs-5.5832809779999995	diff_30.0-vs-1.0	diff_nan-vs-nan	130M_130I	1	5.10704	5.34516	130_12M	130_M	0	1	0	0	0.588049	0.484312	0	0	130_M-vs-130_12M
species	Bariatricus comes	130_M	130_12M	1	0	0	1	0		0	0	0	0.484312	0.588049	same_SWEF_77	diff_Mom-vs-Infant	same_Sweden	diff_130M-vs-130I	diff_nan-vs-nan	same_vaginal	diff_5.107044697-vs-5.5832809779999995	diff_30.0-vs-1.0	diff_nan-vs-nan	130M_130I	1	5.10704	5.34516	130_12M	130_M	0	1	0	0	0.588049	0.484312	0	0	130_M-vs-130_12M
species	Bifidobacterium pseudocatenulatum	130_M	130_12M	1	0	0	1	0		0	0	0	0.484312	0.588049	same_SWEF_77	diff_Mom-vs-Infant	same_Sweden	diff_130M-vs-130I	diff_nan-vs-nan	same_vaginal	diff_5.107044697-vs-5.5832809779999995	diff_30.0-vs-1.0	diff_nan-vs-nan	130M_130I	1	5.10704	5.34516	130_12M	130_M	0	1	0	0	0.588049	0.484312	0	0	130_M-vs-130_12M
species	Ruminococcus	130_M	130_12M	1	2	0	3	0	0	0	0	0	0.484312	0.588049	same_SWEF_77	diff_Mom-vs-Infant	same_Sweden	diff_130M-vs-130I	diff_nan-vs-nan	same_vaginal	diff_5.107044697-vs-5.5832809779999995	diff_30.0-vs-1.0	diff_nan-vs-nan	130M_130I	1	5.10704	5.34516	130_12M	130_M	2	1	0	0	0.588049	0.484312	0	0	130_M-vs-130_12M
species	Odoribacter splanchnicus	130_M	130_12M	1	0	0	1	0		0	0	0	0.484312	0.588049	same_SWEF_77	diff_Mom-vs-Infant	same_Sweden	diff_130M-vs-130I	diff_nan-vs-nan	same_vaginal	diff_5.107044697-vs-5.5832809779999995	diff_30.0-vs-1.0	diff_nan-vs-nan	130M_130I	1	5.10704	5.34516	130_12M	130_M	0	1	0	0	0.588049	0.484312	0	0	130_M-vs-130_12M
species	Streptococcus thermophilus	130_M	130_12M	1	0	0	1	0		0	0	0	0.484312	0.588049	same_SWEF_77	diff_Mom-vs-Infant	same_Sweden	diff_130M-vs-130I	diff_nan-vs-nan	same_vaginal	diff_5.107044697-vs-5.5832809779999995	diff_30.0-vs-1.0	diff_nan-vs-nan	130M_130I	1	5.10704	5.34516	130_12M	130_M	0	1	0	0	0.588049	0.484312	0	0	130_M-vs-130_12M
species	Escherichia coli	130_M	130_12M	1	1	0	2	0	0	0	0	0	0.484312	0.588049	same_SWEF_77	diff_Mom-vs-Infant	same_Sweden	diff_130M-vs-130I	diff_nan-vs-nan	same_vaginal	diff_5.107044697-vs-5.5832809779999995	diff_30.0-vs-1.0	diff_nan-vs-nan	130M_130I	1	5.10704	5.34516	130_12M	130_M	1	1	0	0	0.588049	0.484312	0	0	130_M-vs-130_12M
species	Bacteroides faecis	130_M	130_12M	1	0	0	1	0		0	0	0	0.484312	0.588049	same_SWEF_77	diff_Mom-vs-Infant	same_Sweden	diff_130M-vs-130I	diff_nan-vs-nan	same_vaginal	diff_5.107044697-vs-5.5832809779999995	diff_30.0-vs-1.0	diff_nan-vs-nan	130M_130I	1	5.10704	5.34516	130_12M	130_M	0	1	0	0	0.588049	0.484312	0	0	130_M-vs-130_12M
species	Dialister invisus	130_M	130_12M	1	0	0	1	0		0	0	0	0.484312	0.588049	same_SWEF_77	diff_Mom-vs-Infant	same_Sweden	diff_130M-vs-130I	diff_nan-vs-nan	same_vaginal	diff_5.107044697-vs-5.5832809779999995	diff_30.0-vs-1.0	diff_nan-vs-nan	130M_130I	1	5.10704	5.34516	130_12M	130_M	0	1	0	0	0.588049	0.484312	0	0	130_M-vs-130_12M
species	Mediterraneibacter lactaris	130_M	130_12M	1	1	0	2	0	0	0	0	0	0.484312	0.588049	same_SWEF_77	diff_Mom-vs-Infant	same_Sweden	diff_130M-vs-130I	diff_nan-vs-nan	same_vaginal	diff_5.107044697-vs-5.5832809779999995	diff_30.0-vs-1.0	diff_nan-vs-nan	130M_130I	1	5.10704	5.34516	130_12M	130_M	1	1	0	0	0.588049	0.484312	0	0	130_M-vs-130_12M
species	Enterocloster bolteae	130_M	130_12M	0	1	0	1	0		0	0	0	0.484312	0.588049	same_SWEF_77	diff_Mom-vs-Infant	same_Sweden	diff_130M-vs-130I	diff_nan-vs-nan	same_vaginal	diff_5.107044697-vs-5.5832809779999995	diff_30.0-vs-1.0	diff_nan-vs-nan	130M_130I	1	5.10704	5.34516	130_12M	130_M	1	0	0	0	0.588049	0.484312	0	0	130_M-vs-130_12M
species	Agathobacter faecis	130_M	130_12M	1	0	0	1	0		0	0	0	0.484312	0.588049	same_SWEF_77	diff_Mom-vs-Infant	same_Sweden	diff_130M-vs-130I	diff_nan-vs-nan	same_vaginal	diff_5.107044697-vs-5.5832809779999995	diff_30.0-vs-1.0	diff_nan-vs-nan	130M_130I	1	5.10704	5.34516	130_12M	130_M	0	1	0	0	0.588049	0.484312	0	0	130_M-vs-130_12M
species	Sutterella wadsworthensis	130_M	130_12M	1	0	0	1	0		0	0	0	0.484312	0.588049	same_SWEF_77	diff_Mom-vs-Infant	same_Sweden	diff_130M-vs-130I	diff_nan-vs-nan	same_vaginal	diff_5.107044697-vs-5.5832809779999995	diff_30.0-vs-1.0	diff_nan-vs-nan	130M_130I	1	5.10704	5.34516	130_12M	130_M	0	1	0	0	0.588049	0.484312	0	0	130_M-vs-130_12M
species	Lachnospira rogosae	130_M	130_12M	1	0	0	1	0		0	0	0	0.484312	0.588049	same_SWEF_77	diff_Mom-vs-Infant	same_Sweden	diff_130M-vs-130I	diff_nan-vs-nan	same_vaginal	diff_5.107044697-vs-5.5832809779999995	diff_30.0-vs-1.0	diff_nan-vs-nan	130M_130I	1	5.10704	5.34516	130_12M	130_M	0	1	0	0	0.588049	0.484312	0	0	130_M-vs-130_12M
species	Bacteroides fragilis	130_M	130_12M	1	1	0	2	0	0	0	0	0	0.484312	0.588049	same_SWEF_77	diff_Mom-vs-Infant	same_Sweden	diff_130M-vs-130I	diff_nan-vs-nan	same_vaginal	diff_5.107044697-vs-5.5832809779999995	diff_30.0-vs-1.0	diff_nan-vs-nan	130M_130I	1	5.10704	5.34516	130_12M	130_M	1	1	0	0	0.588049	0.484312	0	0	130_M-vs-130_12M
species	Eisenbergiella sp900066775	130_M	130_12M	1	0	0	1	0		0	0	0	0.484312	0.588049	same_SWEF_77	diff_Mom-vs-Infant	same_Sweden	diff_130M-vs-130I	diff_nan-vs-nan	same_vaginal	diff_5.107044697-vs-5.5832809779999995	diff_30.0-vs-1.0	diff_nan-vs-nan	130M_130I	1	5.10704	5.34516	130_12M	130_M	0	1	0	0	0.588049	0.484312	0	0	130_M-vs-130_12M
species	Bacteroides uniformis	130_M	130_12M	1	0	0	1	0		0	0	0	0.484312	0.588049	same_SWEF_77	diff_Mom-vs-Infant	same_Sweden	diff_130M-vs-130I	diff_nan-vs-nan	same_vaginal	diff_5.107044697-vs-5.5832809779999995	diff_30.0-vs-1.0	diff_nan-vs-nan	130M_130I	1	5.10704	5.34516	130_12M	130_M	0	1	0	0	0.588049	0.484312	0	0	130_M-vs-130_12M
species	Erysipelatoclostridium sp003024675	130_M	130_12M	1	0	0	1	0		0	0	0	0.484312	0.588049	same_SWEF_77	diff_Mom-vs-Infant	same_Sweden	diff_130M-vs-130I	diff_nan-vs-nan	same_vaginal	diff_5.107044697-vs-5.5832809779999995	diff_30.0-vs-1.0	diff_nan-vs-nan	130M_130I	1	5.10704	5.34516	130_12M	130_M	0	1	0	0	0.588049	0.484312	0	0	130_M-vs-130_12M
species	Longicatena innocuum	130_M	130_12M	0	1	0	1	0		0	0	0	0.484312	0.588049	same_SWEF_77	diff_Mom-vs-Infant	same_Sweden	diff_130M-vs-130I	diff_nan-vs-nan	same_vaginal	diff_5.107044697-vs-5.5832809779999995	diff_30.0-vs-1.0	diff_nan-vs-nan	130M_130I	1	5.10704	5.34516	130_12M	130_M	1	0	0	0	0.588049	0.484312	0	0	130_M-vs-130_12M
species	Acidaminococcus intestini	130_M	130_12M	1	0	0	1	0		0	0	0	0.484312	0.588049	same_SWEF_77	diff_Mom-vs-Infant	same_Sweden	diff_130M-vs-130I	diff_nan-vs-nan	same_vaginal	diff_5.107044697-vs-5.5832809779999995	diff_30.0-vs-1.0	diff_nan-vs-nan	130M_130I	1	5.10704	5.34516	130_12M	130_M	0	1	0	0	0.588049	0.484312	0	0	130_M-vs-130_12M
species	Roseburia sp900552665	130_M	130_12M	1	0	0	1	0		0	0	0	0.484312	0.588049	same_SWEF_77	diff_Mom-vs-Infant	same_Sweden	diff_130M-vs-130I	diff_nan-vs-nan	same_vaginal	diff_5.107044697-vs-5.5832809779999995	diff_30.0-vs-1.0	diff_nan-vs-nan	130M_130I	1	5.10704	5.34516	130_12M	130_M	0	1	0	0	0.588049	0.484312	0	0	130_M-vs-130_12M
species	Faecalibacterium sp900539885	130_M	130_12M	1	0	0	1	0		0	0	0	0.484312	0.588049	same_SWEF_77	diff_Mom-vs-Infant	same_Sweden	diff_130M-vs-130I	diff_nan-vs-nan	same_vaginal	diff_5.107044697-vs-5.5832809779999995	diff_30.0-vs-1.0	diff_nan-vs-nan	130M_130I	1	5.10704	5.34516	130_12M	130_M	0	1	0	0	0.588049	0.484312	0	0	130_M-vs-130_12M
species	Agathobaculum butyriciproducens	130_M	130_12M	1	0	0	1	0		0	0	0	0.484312	0.588049	same_SWEF_77	diff_Mom-vs-Infant	same_Sweden	diff_130M-vs-130I	diff_nan-vs-nan	same_vaginal	diff_5.107044697-vs-5.5832809779999995	diff_30.0-vs-1.0	diff_nan-vs-nan	130M_130I	1	5.10704	5.34516	130_12M	130_M	0	1	0	0	0.588049	0.484312	0	0	130_M-vs-130_12M
species	Enterocloster sp900541315	130_M	130_12M	0	1	0	1	0		0	0	0	0.484312	0.588049	same_SWEF_77	diff_Mom-vs-Infant	same_Sweden	diff_130M-vs-130I	diff_nan-vs-nan	same_vaginal	diff_5.107044697-vs-5.5832809779999995	diff_30.0-vs-1.0	diff_nan-vs-nan	130M_130I	1	5.10704	5.34516	130_12M	130_M	1	0	0	0	0.588049	0.484312	0	0	130_M-vs-130_12M
species	CAG-41 sp900066215	130_M	130_12M	1	0	0	1	0		0	0	0	0.484312	0.588049	same_SWEF_77	diff_Mom-vs-Infant	same_Sweden	diff_130M-vs-130I	diff_nan-vs-nan	same_vaginal	diff_5.107044697-vs-5.5832809779999995	diff_30.0-vs-1.0	diff_nan-vs-nan	130M_130I	1	5.10704	5.34516	130_12M	130_M	0	1	0	0	0.588049	0.484312	0	0	130_M-vs-130_12M
species	Faecalibacterium prausnitzii	130_M	130_12M	3	0	0	3	0		0	0	0	0.484312	0.588049	same_SWEF_77	diff_Mom-vs-Infant	same_Sweden	diff_130M-vs-130I	diff_nan-vs-nan	same_vaginal	diff_5.107044697-vs-5.5832809779999995	diff_30.0-vs-1.0	diff_nan-vs-nan	130M_130I	1	5.10704	5.34516	130_12M	130_M	0	3	0	0	0.588049	0.484312	0	0	130_M-vs-130_12M
species	Bifidobacterium longum	130_M	130_12M	1	0	0	1	0		0	0	0	0.484312	0.588049	same_SWEF_77	diff_Mom-vs-Infant	same_Sweden	diff_130M-vs-130I	diff_nan-vs-nan	same_vaginal	diff_5.107044697-vs-5.5832809779999995	diff_30.0-vs-1.0	diff_nan-vs-nan	130M_130I	1	5.10704	5.34516	130_12M	130_M	0	1	0	0	0.588049	0.484312	0	0	130_M-vs-130_12M
species	Blautia	130_M	130_12M	2	1	0	3	0	0	0	0	0	0.484312	0.588049	same_SWEF_77	diff_Mom-vs-Infant	same_Sweden	diff_130M-vs-130I	diff_nan-vs-nan	same_vaginal	diff_5.107044697-vs-5.5832809779999995	diff_30.0-vs-1.0	diff_nan-vs-nan	130M_130I	1	5.10704	5.34516	130_12M	130_M	1	2	0	0	0.588049	0.484312	0	0	130_M-vs-130_12M
species	Faecalimonas nexilis	130_M	130_12M	0	1	0	1	0		0	0	0	0.484312	0.588049	same_SWEF_77	diff_Mom-vs-Infant	same_Sweden	diff_130M-vs-130I	diff_nan-vs-nan	same_vaginal	diff_5.107044697-vs-5.5832809779999995	diff_30.0-vs-1.0	diff_nan-vs-nan	130M_130I	1	5.10704	5.34516	130_12M	130_M	1	0	0	0	0.588049	0.484312	0	0	130_M-vs-130_12M
species	Enterocloster sp000431375	130_M	130_12M	1	0	0	1	0		0	0	0	0.484312	0.588049	same_SWEF_77	diff_Mom-vs-Infant	same_Sweden	diff_130M-vs-130I	diff_nan-vs-nan	same_vaginal	diff_5.107044697-vs-5.5832809779999995	diff_30.0-vs-1.0	diff_nan-vs-nan	130M_130I	1	5.10704	5.34516	130_12M	130_M	0	1	0	0	0.588049	0.484312	0	0	130_M-vs-130_12M
species	Phocaeicola dorei	130_M	130_12M	1	0	0	1	0		0	0	0	0.484312	0.588049	same_SWEF_77	diff_Mom-vs-Infant	same_Sweden	diff_130M-vs-130I	diff_nan-vs-nan	same_vaginal	diff_5.107044697-vs-5.5832809779999995	diff_30.0-vs-1.0	diff_nan-vs-nan	130M_130I	1	5.10704	5.34516	130_12M	130_M	0	1	0	0	0.588049	0.484312	0	0	130_M-vs-130_12M
species	Enterocloster sp900538485	130_M	130_12M	0	1	0	1	0		0	0	0	0.484312	0.588049	same_SWEF_77	diff_Mom-vs-Infant	same_Sweden	diff_130M-vs-130I	diff_nan-vs-nan	same_vaginal	diff_5.107044697-vs-5.5832809779999995	diff_30.0-vs-1.0	diff_nan-vs-nan	130M_130I	1	5.10704	5.34516	130_12M	130_M	1	0	0	0	0.588049	0.484312	0	0	130_M-vs-130_12M
species	Bacteroides thetaiotaomicron	130_M	130_12M	0	1	0	1	0		0	0	0	0.484312	0.588049	same_SWEF_77	diff_Mom-vs-Infant	same_Sweden	diff_130M-vs-130I	diff_nan-vs-nan	same_vaginal	diff_5.107044697-vs-5.5832809779999995	diff_30.0-vs-1.0	diff_nan-vs-nan	130M_130I	1	5.10704	5.34516	130_12M	130_M	1	0	0	0	0.588049	0.484312	0	0	130_M-vs-130_12M
species	Bifidobacterium adolescentis	130_M	130_12M	1	0	0	1	0		0	0	0	0.484312	0.588049	same_SWEF_77	diff_Mom-vs-Infant	same_Sweden	diff_130M-vs-130I	diff_nan-vs-nan	same_vaginal	diff_5.107044697-vs-5.5832809779999995	diff_30.0-vs-1.0	diff_nan-vs-nan	130M_130I	1	5.10704	5.34516	130_12M	130_M	0	1	0	0	0.588049	0.484312	0	0	130_M-vs-130_12M
species	Anaerostipes hadrus	130_M	130_12M	1	1	0	2	0	0	0	0	0	0.484312	0.588049	same_SWEF_77	diff_Mom-vs-Infant	same_Sweden	diff_130M-vs-130I	diff_nan-vs-nan	same_vaginal	diff_5.107044697-vs-5.5832809779999995	diff_30.0-vs-1.0	diff_nan-vs-nan	130M_130I	1	5.10704	5.34516	130_12M	130_M	1	1	0	0	0.588049	0.484312	0	0	130_M-vs-130_12M
species	Bacteroides ovatus	130_M	130_12M	1	0	0	1	0		0	0	0	0.484312	0.588049	same_SWEF_77	diff_Mom-vs-Infant	same_Sweden	diff_130M-vs-130I	diff_nan-vs-nan	same_vaginal	diff_5.107044697-vs-5.5832809779999995	diff_30.0-vs-1.0	diff_nan-vs-nan	130M_130I	1	5.10704	5.34516	130_12M	130_M	0	1	0	0	0.588049	0.484312	0	0	130_M-vs-130_12M
species	Eubacterium	130_M	130_12M	1	0	0	1	0		0	0	0	0.484312	0.588049	same_SWEF_77	diff_Mom-vs-Infant	same_Sweden	diff_130M-vs-130I	diff_nan-vs-nan	same_vaginal	diff_5.107044697-vs-5.5832809779999995	diff_30.0-vs-1.0	diff_nan-vs-nan	130M_130I	1	5.10704	5.34516	130_12M	130_M	0	1	0	0	0.588049	0.484312	0	0	130_M-vs-130_12M
genus	Clostridium	130_M	130_12M	0	1	0	1	0		0	0	0	0.484312	0.588049	same_SWEF_77	diff_Mom-vs-Infant	same_Sweden	diff_130M-vs-130I	diff_nan-vs-nan	same_vaginal	diff_5.107044697-vs-5.5832809779999995	diff_30.0-vs-1.0	diff_nan-vs-nan	130M_130I	1	5.10704	5.34516	130_12M	130_M	1	0	0	0	0.588049	0.484312	0	0	130_M-vs-130_12M
genus	Mediterraneibacter	130_M	130_12M	1	1	0	2	0	0	0	0	0	0.484312	0.588049	same_SWEF_77	diff_Mom-vs-Infant	same_Sweden	diff_130M-vs-130I	diff_nan-vs-nan	same_vaginal	diff_5.107044697-vs-5.5832809779999995	diff_30.0-vs-1.0	diff_nan-vs-nan	130M_130I	1	5.10704	5.34516	130_12M	130_M	1	1	0	0	0.588049	0.484312	0	0	130_M-vs-130_12M
genus	Phocaeicola	130_M	130_12M	1	0	0	1	0		0	0	0	0.484312	0.588049	same_SWEF_77	diff_Mom-vs-Infant	same_Sweden	diff_130M-vs-130I	diff_nan-vs-nan	same_vaginal	diff_5.107044697-vs-5.5832809779999995	diff_30.0-vs-1.0	diff_nan-vs-nan	130M_130I	1	5.10704	5.34516	130_12M	130_M	0	1	0	0	0.588049	0.484312	0	0	130_M-vs-130_12M
genus	Agathobacter	130_M	130_12M	2	0	0	2	0		0	0	0	0.484312	0.588049	same_SWEF_77	diff_Mom-vs-Infant	same_Sweden	diff_130M-vs-130I	diff_nan-vs-nan	same_vaginal	diff_5.107044697-vs-5.5832809779999995	diff_30.0-vs-1.0	diff_nan-vs-nan	130M_130I	1	5.10704	5.34516	130_12M	130_M	0	2	0	0	0.588049	0.484312	0	0	130_M-vs-130_12M
genus	Ruminococcus	130_M	130_12M	1	2	0	3	0	0	0	0	0	0.484312	0.588049	same_SWEF_77	diff_Mom-vs-Infant	same_Sweden	diff_130M-vs-130I	diff_nan-vs-nan	same_vaginal	diff_5.107044697-vs-5.5832809779999995	diff_30.0-vs-1.0	diff_nan-vs-nan	130M_130I	1	5.10704	5.34516	130_12M	130_M	2	1	0	0	0.588049	0.484312	0	0	130_M-vs-130_12M
genus	Anaerobutyricum	130_M	130_12M	1	1	0	2	0	0	0	0	0	0.484312	0.588049	same_SWEF_77	diff_Mom-vs-Infant	same_Sweden	diff_130M-vs-130I	diff_nan-vs-nan	same_vaginal	diff_5.107044697-vs-5.5832809779999995	diff_30.0-vs-1.0	diff_nan-vs-nan	130M_130I	1	5.10704	5.34516	130_12M	130_M	1	1	0	0	0.588049	0.484312	0	0	130_M-vs-130_12M
genus	Agathobaculum	130_M	130_12M	1	0	0	1	0		0	0	0	0.484312	0.588049	same_SWEF_77	diff_Mom-vs-Infant	same_Sweden	diff_130M-vs-130I	diff_nan-vs-nan	same_vaginal	diff_5.107044697-vs-5.5832809779999995	diff_30.0-vs-1.0	diff_nan-vs-nan	130M_130I	1	5.10704	5.34516	130_12M	130_M	0	1	0	0	0.588049	0.484312	0	0	130_M-vs-130_12M
genus	Erysipelatoclostridium	130_M	130_12M	1	1	0	2	0	0	0	0	0	0.484312	0.588049	same_SWEF_77	diff_Mom-vs-Infant	same_Sweden	diff_130M-vs-130I	diff_nan-vs-nan	same_vaginal	diff_5.107044697-vs-5.5832809779999995	diff_30.0-vs-1.0	diff_nan-vs-nan	130M_130I	1	5.10704	5.34516	130_12M	130_M	1	1	0	0	0.588049	0.484312	0	0	130_M-vs-130_12M
genus	Anaerostipes	130_M	130_12M	1	1	0	2	0	0	0	0	0	0.484312	0.588049	same_SWEF_77	diff_Mom-vs-Infant	same_Sweden	diff_130M-vs-130I	diff_nan-vs-nan	same_vaginal	diff_5.107044697-vs-5.5832809779999995	diff_30.0-vs-1.0	diff_nan-vs-nan	130M_130I	1	5.10704	5.34516	130_12M	130_M	1	1	0	0	0.588049	0.484312	0	0	130_M-vs-130_12M
genus	Bacteroides	130_M	130_12M	4	2	0	6	0	0	0	0	0	0.484312	0.588049	same_SWEF_77	diff_Mom-vs-Infant	same_Sweden	diff_130M-vs-130I	diff_nan-vs-nan	same_vaginal	diff_5.107044697-vs-5.5832809779999995	diff_30.0-vs-1.0	diff_nan-vs-nan	130M_130I	1	5.10704	5.34516	130_12M	130_M	2	4	0	0	0.588049	0.484312	0	0	130_M-vs-130_12M
genus	Faecalimonas	130_M	130_12M	0	1	0	1	0		0	0	0	0.484312	0.588049	same_SWEF_77	diff_Mom-vs-Infant	same_Sweden	diff_130M-vs-130I	diff_nan-vs-nan	same_vaginal	diff_5.107044697-vs-5.5832809779999995	diff_30.0-vs-1.0	diff_nan-vs-nan	130M_130I	1	5.10704	5.34516	130_12M	130_M	1	0	0	0	0.588049	0.484312	0	0	130_M-vs-130_12M
genus	Sutterella	130_M	130_12M	1	0	0	1	0		0	0	0	0.484312	0.588049	same_SWEF_77	diff_Mom-vs-Infant	same_Sweden	diff_130M-vs-130I	diff_nan-vs-nan	same_vaginal	diff_5.107044697-vs-5.5832809779999995	diff_30.0-vs-1.0	diff_nan-vs-nan	130M_130I	1	5.10704	5.34516	130_12M	130_M	0	1	0	0	0.588049	0.484312	0	0	130_M-vs-130_12M
genus	Eisenbergiella	130_M	130_12M	1	0	0	1	0		0	0	0	0.484312	0.588049	same_SWEF_77	diff_Mom-vs-Infant	same_Sweden	diff_130M-vs-130I	diff_nan-vs-nan	same_vaginal	diff_5.107044697-vs-5.5832809779999995	diff_30.0-vs-1.0	diff_nan-vs-nan	130M_130I	1	5.10704	5.34516	130_12M	130_M	0	1	0	0	0.588049	0.484312	0	0	130_M-vs-130_12M
genus	Acidaminococcus	130_M	130_12M	1	0	0	1	0		0	0	0	0.484312	0.588049	same_SWEF_77	diff_Mom-vs-Infant	same_Sweden	diff_130M-vs-130I	diff_nan-vs-nan	same_vaginal	diff_5.107044697-vs-5.5832809779999995	diff_30.0-vs-1.0	diff_nan-vs-nan	130M_130I	1	5.10704	5.34516	130_12M	130_M	0	1	0	0	0.588049	0.484312	0	0	130_M-vs-130_12M
genus	Faecalibacterium	130_M	130_12M	4	0	0	4	0		0	0	0	0.484312	0.588049	same_SWEF_77	diff_Mom-vs-Infant	same_Sweden	diff_130M-vs-130I	diff_nan-vs-nan	same_vaginal	diff_5.107044697-vs-5.5832809779999995	diff_30.0-vs-1.0	diff_nan-vs-nan	130M_130I	1	5.10704	5.34516	130_12M	130_M	0	4	0	0	0.588049	0.484312	0	0	130_M-vs-130_12M
genus	Longicatena	130_M	130_12M	0	1	0	1	0		0	0	0	0.484312	0.588049	same_SWEF_77	diff_Mom-vs-Infant	same_Sweden	diff_130M-vs-130I	diff_nan-vs-nan	same_vaginal	diff_5.107044697-vs-5.5832809779999995	diff_30.0-vs-1.0	diff_nan-vs-nan	130M_130I	1	5.10704	5.34516	130_12M	130_M	1	0	0	0	0.588049	0.484312	0	0	130_M-vs-130_12M
genus	Enterocloster	130_M	130_12M	1	3	0	4	0	0	0	0	0	0.484312	0.588049	same_SWEF_77	diff_Mom-vs-Infant	same_Sweden	diff_130M-vs-130I	diff_nan-vs-nan	same_vaginal	diff_5.107044697-vs-5.5832809779999995	diff_30.0-vs-1.0	diff_nan-vs-nan	130M_130I	1	5.10704	5.34516	130_12M	130_M	3	1	0	0	0.588049	0.484312	0	0	130_M-vs-130_12M
genus	Bifidobacterium	130_M	130_12M	3	0	0	3	0		0	0	0	0.484312	0.588049	same_SWEF_77	diff_Mom-vs-Infant	same_Sweden	diff_130M-vs-130I	diff_nan-vs-nan	same_vaginal	diff_5.107044697-vs-5.5832809779999995	diff_30.0-vs-1.0	diff_nan-vs-nan	130M_130I	1	5.10704	5.34516	130_12M	130_M	0	3	0	0	0.588049	0.484312	0	0	130_M-vs-130_12M
genus	Odoribacter	130_M	130_12M	1	0	0	1	0		0	0	0	0.484312	0.588049	same_SWEF_77	diff_Mom-vs-Infant	same_Sweden	diff_130M-vs-130I	diff_nan-vs-nan	same_vaginal	diff_5.107044697-vs-5.5832809779999995	diff_30.0-vs-1.0	diff_nan-vs-nan	130M_130I	1	5.10704	5.34516	130_12M	130_M	0	1	0	0	0.588049	0.484312	0	0	130_M-vs-130_12M
genus	Roseburia	130_M	130_12M	1	0	0	1	0		0	0	0	0.484312	0.588049	same_SWEF_77	diff_Mom-vs-Infant	same_Sweden	diff_130M-vs-130I	diff_nan-vs-nan	same_vaginal	diff_5.107044697-vs-5.5832809779999995	diff_30.0-vs-1.0	diff_nan-vs-nan	130M_130I	1	5.10704	5.34516	130_12M	130_M	0	1	0	0	0.588049	0.484312	0	0	130_M-vs-130_12M
genus	Streptococcus	130_M	130_12M	1	0	0	1	0		0	0	0	0.484312	0.588049	same_SWEF_77	diff_Mom-vs-Infant	same_Sweden	diff_130M-vs-130I	diff_nan-vs-nan	same_vaginal	diff_5.107044697-vs-5.5832809779999995	diff_30.0-vs-1.0	diff_nan-vs-nan	130M_130I	1	5.10704	5.34516	130_12M	130_M	0	1	0	0	0.588049	0.484312	0	0	130_M-vs-130_12M
genus	Escherichia	130_M	130_12M	1	1	0	2	0	0	0	0	0	0.484312	0.588049	same_SWEF_77	diff_Mom-vs-Infant	same_Sweden	diff_130M-vs-130I	diff_nan-vs-nan	same_vaginal	diff_5.107044697-vs-5.5832809779999995	diff_30.0-vs-1.0	diff_nan-vs-nan	130M_130I	1	5.10704	5.34516	130_12M	130_M	1	1	0	0	0.588049	0.484312	0	0	130_M-vs-130_12M
genus	Fusicatenibacter	130_M	130_12M	1	0	0	1	0		0	0	0	0.484312	0.588049	same_SWEF_77	diff_Mom-vs-Infant	same_Sweden	diff_130M-vs-130I	diff_nan-vs-nan	same_vaginal	diff_5.107044697-vs-5.5832809779999995	diff_30.0-vs-1.0	diff_nan-vs-nan	130M_130I	1	5.10704	5.34516	130_12M	130_M	0	1	0	0	0.588049	0.484312	0	0	130_M-vs-130_12M
genus	Blautia	130_M	130_12M	2	2	0	4	0	0	0	0	0	0.484312	0.588049	same_SWEF_77	diff_Mom-vs-Infant	same_Sweden	diff_130M-vs-130I	diff_nan-vs-nan	same_vaginal	diff_5.107044697-vs-5.5832809779999995	diff_30.0-vs-1.0	diff_nan-vs-nan	130M_130I	1	5.10704	5.34516	130_12M	130_M	2	2	0	0	0.588049	0.484312	0	0	130_M-vs-130_12M
genus	Bariatricus	130_M	130_12M	1	0	0	1	0		0	0	0	0.484312	0.588049	same_SWEF_77	diff_Mom-vs-Infant	same_Sweden	diff_130M-vs-130I	diff_nan-vs-nan	same_vaginal	diff_5.107044697-vs-5.5832809779999995	diff_30.0-vs-1.0	diff_nan-vs-nan	130M_130I	1	5.10704	5.34516	130_12M	130_M	0	1	0	0	0.588049	0.484312	0	0	130_M-vs-130_12M
genus	Lachnospira	130_M	130_12M	1	0	0	1	0		0	0	0	0.484312	0.588049	same_SWEF_77	diff_Mom-vs-Infant	same_Sweden	diff_130M-vs-130I	diff_nan-vs-nan	same_vaginal	diff_5.107044697-vs-5.5832809779999995	diff_30.0-vs-1.0	diff_nan-vs-nan	130M_130I	1	5.10704	5.34516	130_12M	130_M	0	1	0	0	0.588049	0.484312	0	0	130_M-vs-130_12M
genus	Dialister	130_M	130_12M	1	0	0	1	0		0	0	0	0.484312	0.588049	same_SWEF_77	diff_Mom-vs-Infant	same_Sweden	diff_130M-vs-130I	diff_nan-vs-nan	same_vaginal	diff_5.107044697-vs-5.5832809779999995	diff_30.0-vs-1.0	diff_nan-vs-nan	130M_130I	1	5.10704	5.34516	130_12M	130_M	0	1	0	0	0.588049	0.484312	0	0	130_M-vs-130_12M
genus	CAG-41	130_M	130_12M	1	0	0	1	0		0	0	0	0.484312	0.588049	same_SWEF_77	diff_Mom-vs-Infant	same_Sweden	diff_130M-vs-130I	diff_nan-vs-nan	same_vaginal	diff_5.107044697-vs-5.5832809779999995	diff_30.0-vs-1.0	diff_nan-vs-nan	130M_130I	1	5.10704	5.34516	130_12M	130_M	0	1	0	0	0.588049	0.484312	0	0	130_M-vs-130_12M
genus	Eubacterium	130_M	130_12M	1	0	0	1	0		0	0	0	0.484312	0.588049	same_SWEF_77	diff_Mom-vs-Infant	same_Sweden	diff_130M-vs-130I	diff_nan-vs-nan	same_vaginal	diff_5.107044697-vs-5.5832809779999995	diff_30.0-vs-1.0	diff_nan-vs-nan	130M_130I	1	5.10704	5.34516	130_12M	130_M	0	1	0	0	0.588049	0.484312	0	0	130_M-vs-130_12M
family	UBA1381	130_M	130_12M	1	0	0	1	0		0	0	0	0.484312	0.588049	same_SWEF_77	diff_Mom-vs-Infant	same_Sweden	diff_130M-vs-130I	diff_nan-vs-nan	same_vaginal	diff_5.107044697-vs-5.5832809779999995	diff_30.0-vs-1.0	diff_nan-vs-nan	130M_130I	1	5.10704	5.34516	130_12M	130_M	0	1	0	0	0.588049	0.484312	0	0	130_M-vs-130_12M
family	Acidaminococcaceae	130_M	130_12M	1	0	0	1	0		0	0	0	0.484312	0.588049	same_SWEF_77	diff_Mom-vs-Infant	same_Sweden	diff_130M-vs-130I	diff_nan-vs-nan	same_vaginal	diff_5.107044697-vs-5.5832809779999995	diff_30.0-vs-1.0	diff_nan-vs-nan	130M_130I	1	5.10704	5.34516	130_12M	130_M	0	1	0	0	0.588049	0.484312	0	0	130_M-vs-130_12M
family	Butyricicoccaceae	130_M	130_12M	1	0	0	1	0		0	0	0	0.484312	0.588049	same_SWEF_77	diff_Mom-vs-Infant	same_Sweden	diff_130M-vs-130I	diff_nan-vs-nan	same_vaginal	diff_5.107044697-vs-5.5832809779999995	diff_30.0-vs-1.0	diff_nan-vs-nan	130M_130I	1	5.10704	5.34516	130_12M	130_M	0	1	0	0	0.588049	0.484312	0	0	130_M-vs-130_12M
family	Bacteroidaceae	130_M	130_12M	5	2	0	7	0	0	0	0	0	0.484312	0.588049	same_SWEF_77	diff_Mom-vs-Infant	same_Sweden	diff_130M-vs-130I	diff_nan-vs-nan	same_vaginal	diff_5.107044697-vs-5.5832809779999995	diff_30.0-vs-1.0	diff_nan-vs-nan	130M_130I	1	5.10704	5.34516	130_12M	130_M	2	5	0	0	0.588049	0.484312	0	0	130_M-vs-130_12M
family	Dialisteraceae	130_M	130_12M	1	0	0	1	0		0	0	0	0.484312	0.588049	same_SWEF_77	diff_Mom-vs-Infant	same_Sweden	diff_130M-vs-130I	diff_nan-vs-nan	same_vaginal	diff_5.107044697-vs-5.5832809779999995	diff_30.0-vs-1.0	diff_nan-vs-nan	130M_130I	1	5.10704	5.34516	130_12M	130_M	0	1	0	0	0.588049	0.484312	0	0	130_M-vs-130_12M
family	Lachnospiraceae	130_M	130_12M	15	12	0	27	0	0	0	0	0	0.484312	0.588049	same_SWEF_77	diff_Mom-vs-Infant	same_Sweden	diff_130M-vs-130I	diff_nan-vs-nan	same_vaginal	diff_5.107044697-vs-5.5832809779999995	diff_30.0-vs-1.0	diff_nan-vs-nan	130M_130I	1	5.10704	5.34516	130_12M	130_M	12	15	0	0	0.588049	0.484312	0	0	130_M-vs-130_12M
family	Enterobacteriaceae	130_M	130_12M	1	1	0	2	0	0	0	0	0	0.484312	0.588049	same_SWEF_77	diff_Mom-vs-Infant	same_Sweden	diff_130M-vs-130I	diff_nan-vs-nan	same_vaginal	diff_5.107044697-vs-5.5832809779999995	diff_30.0-vs-1.0	diff_nan-vs-nan	130M_130I	1	5.10704	5.34516	130_12M	130_M	1	1	0	0	0.588049	0.484312	0	0	130_M-vs-130_12M
family	Marinifilaceae	130_M	130_12M	1	0	0	1	0		0	0	0	0.484312	0.588049	same_SWEF_77	diff_Mom-vs-Infant	same_Sweden	diff_130M-vs-130I	diff_nan-vs-nan	same_vaginal	diff_5.107044697-vs-5.5832809779999995	diff_30.0-vs-1.0	diff_nan-vs-nan	130M_130I	1	5.10704	5.34516	130_12M	130_M	0	1	0	0	0.588049	0.484312	0	0	130_M-vs-130_12M
family	Burkholderiaceae	130_M	130_12M	1	0	0	1	0		0	0	0	0.484312	0.588049	same_SWEF_77	diff_Mom-vs-Infant	same_Sweden	diff_130M-vs-130I	diff_nan-vs-nan	same_vaginal	diff_5.107044697-vs-5.5832809779999995	diff_30.0-vs-1.0	diff_nan-vs-nan	130M_130I	1	5.10704	5.34516	130_12M	130_M	0	1	0	0	0.588049	0.484312	0	0	130_M-vs-130_12M
family	Streptococcaceae	130_M	130_12M	1	0	0	1	0		0	0	0	0.484312	0.588049	same_SWEF_77	diff_Mom-vs-Infant	same_Sweden	diff_130M-vs-130I	diff_nan-vs-nan	same_vaginal	diff_5.107044697-vs-5.5832809779999995	diff_30.0-vs-1.0	diff_nan-vs-nan	130M_130I	1	5.10704	5.34516	130_12M	130_M	0	1	0	0	0.588049	0.484312	0	0	130_M-vs-130_12M
family	Erysipelotrichaceae	130_M	130_12M	0	1	0	1	0		0	0	0	0.484312	0.588049	same_SWEF_77	diff_Mom-vs-Infant	same_Sweden	diff_130M-vs-130I	diff_nan-vs-nan	same_vaginal	diff_5.107044697-vs-5.5832809779999995	diff_30.0-vs-1.0	diff_nan-vs-nan	130M_130I	1	5.10704	5.34516	130_12M	130_M	1	0	0	0	0.588049	0.484312	0	0	130_M-vs-130_12M
family	Bifidobacteriaceae	130_M	130_12M	3	0	0	3	0		0	0	0	0.484312	0.588049	same_SWEF_77	diff_Mom-vs-Infant	same_Sweden	diff_130M-vs-130I	diff_nan-vs-nan	same_vaginal	diff_5.107044697-vs-5.5832809779999995	diff_30.0-vs-1.0	diff_nan-vs-nan	130M_130I	1	5.10704	5.34516	130_12M	130_M	0	3	0	0	0.588049	0.484312	0	0	130_M-vs-130_12M
family	Ruminococcaceae	130_M	130_12M	4	0	0	4	0		0	0	0	0.484312	0.588049	same_SWEF_77	diff_Mom-vs-Infant	same_Sweden	diff_130M-vs-130I	diff_nan-vs-nan	same_vaginal	diff_5.107044697-vs-5.5832809779999995	diff_30.0-vs-1.0	diff_nan-vs-nan	130M_130I	1	5.10704	5.34516	130_12M	130_M	0	4	0	0	0.588049	0.484312	0	0	130_M-vs-130_12M
family	Erysipelatoclostridiaceae	130_M	130_12M	1	1	0	2	0	0	0	0	0	0.484312	0.588049	same_SWEF_77	diff_Mom-vs-Infant	same_Sweden	diff_130M-vs-130I	diff_nan-vs-nan	same_vaginal	diff_5.107044697-vs-5.5832809779999995	diff_30.0-vs-1.0	diff_nan-vs-nan	130M_130I	1	5.10704	5.34516	130_12M	130_M	1	1	0	0	0.588049	0.484312	0	0	130_M-vs-130_12M
order	Lactobacillales	130_M	130_12M	1	0	0	1	0		0	0	0	0.484312	0.588049	same_SWEF_77	diff_Mom-vs-Infant	same_Sweden	diff_130M-vs-130I	diff_nan-vs-nan	same_vaginal	diff_5.107044697-vs-5.5832809779999995	diff_30.0-vs-1.0	diff_nan-vs-nan	130M_130I	1	5.10704	5.34516	130_12M	130_M	0	1	0	0	0.588049	0.484312	0	0	130_M-vs-130_12M
order	Actinomycetales	130_M	130_12M	3	0	0	3	0		0	0	0	0.484312	0.588049	same_SWEF_77	diff_Mom-vs-Infant	same_Sweden	diff_130M-vs-130I	diff_nan-vs-nan	same_vaginal	diff_5.107044697-vs-5.5832809779999995	diff_30.0-vs-1.0	diff_nan-vs-nan	130M_130I	1	5.10704	5.34516	130_12M	130_M	0	3	0	0	0.588049	0.484312	0	0	130_M-vs-130_12M
order	Veillonellales	130_M	130_12M	1	0	0	1	0		0	0	0	0.484312	0.588049	same_SWEF_77	diff_Mom-vs-Infant	same_Sweden	diff_130M-vs-130I	diff_nan-vs-nan	same_vaginal	diff_5.107044697-vs-5.5832809779999995	diff_30.0-vs-1.0	diff_nan-vs-nan	130M_130I	1	5.10704	5.34516	130_12M	130_M	0	1	0	0	0.588049	0.484312	0	0	130_M-vs-130_12M
order	Bacteroidales	130_M	130_12M	6	2	0	8	0	0	0	0	0	0.484312	0.588049	same_SWEF_77	diff_Mom-vs-Infant	same_Sweden	diff_130M-vs-130I	diff_nan-vs-nan	same_vaginal	diff_5.107044697-vs-5.5832809779999995	diff_30.0-vs-1.0	diff_nan-vs-nan	130M_130I	1	5.10704	5.34516	130_12M	130_M	2	6	0	0	0.588049	0.484312	0	0	130_M-vs-130_12M
order	Enterobacterales	130_M	130_12M	1	1	0	2	0	0	0	0	0	0.484312	0.588049	same_SWEF_77	diff_Mom-vs-Infant	same_Sweden	diff_130M-vs-130I	diff_nan-vs-nan	same_vaginal	diff_5.107044697-vs-5.5832809779999995	diff_30.0-vs-1.0	diff_nan-vs-nan	130M_130I	1	5.10704	5.34516	130_12M	130_M	1	1	0	0	0.588049	0.484312	0	0	130_M-vs-130_12M
order	Oscillospirales	130_M	130_12M	5	0	0	5	0		0	0	0	0.484312	0.588049	same_SWEF_77	diff_Mom-vs-Infant	same_Sweden	diff_130M-vs-130I	diff_nan-vs-nan	same_vaginal	diff_5.107044697-vs-5.5832809779999995	diff_30.0-vs-1.0	diff_nan-vs-nan	130M_130I	1	5.10704	5.34516	130_12M	130_M	0	5	0	0	0.588049	0.484312	0	0	130_M-vs-130_12M
order	Acidaminococcales	130_M	130_12M	1	0	0	1	0		0	0	0	0.484312	0.588049	same_SWEF_77	diff_Mom-vs-Infant	same_Sweden	diff_130M-vs-130I	diff_nan-vs-nan	same_vaginal	diff_5.107044697-vs-5.5832809779999995	diff_30.0-vs-1.0	diff_nan-vs-nan	130M_130I	1	5.10704	5.34516	130_12M	130_M	0	1	0	0	0.588049	0.484312	0	0	130_M-vs-130_12M
order	Erysipelotrichales	130_M	130_12M	1	2	0	3	0	0	0	0	0	0.484312	0.588049	same_SWEF_77	diff_Mom-vs-Infant	same_Sweden	diff_130M-vs-130I	diff_nan-vs-nan	same_vaginal	diff_5.107044697-vs-5.5832809779999995	diff_30.0-vs-1.0	diff_nan-vs-nan	130M_130I	1	5.10704	5.34516	130_12M	130_M	2	1	0	0	0.588049	0.484312	0	0	130_M-vs-130_12M
order	Burkholderiales	130_M	130_12M	1	0	0	1	0		0	0	0	0.484312	0.588049	same_SWEF_77	diff_Mom-vs-Infant	same_Sweden	diff_130M-vs-130I	diff_nan-vs-nan	same_vaginal	diff_5.107044697-vs-5.5832809779999995	diff_30.0-vs-1.0	diff_nan-vs-nan	130M_130I	1	5.10704	5.34516	130_12M	130_M	0	1	0	0	0.588049	0.484312	0	0	130_M-vs-130_12M
order	Monoglobales	130_M	130_12M	1	0	0	1	0		0	0	0	0.484312	0.588049	same_SWEF_77	diff_Mom-vs-Infant	same_Sweden	diff_130M-vs-130I	diff_nan-vs-nan	same_vaginal	diff_5.107044697-vs-5.5832809779999995	diff_30.0-vs-1.0	diff_nan-vs-nan	130M_130I	1	5.10704	5.34516	130_12M	130_M	0	1	0	0	0.588049	0.484312	0	0	130_M-vs-130_12M
order	Lachnospirales	130_M	130_12M	15	12	0	27	0	0	0	0	0	0.484312	0.588049	same_SWEF_77	diff_Mom-vs-Infant	same_Sweden	diff_130M-vs-130I	diff_nan-vs-nan	same_vaginal	diff_5.107044697-vs-5.5832809779999995	diff_30.0-vs-1.0	diff_nan-vs-nan	130M_130I	1	5.10704	5.34516	130_12M	130_M	12	15	0	0	0.588049	0.484312	0	0	130_M-vs-130_12M
class	Clostridia	130_M	130_12M	21	12	0	33	0	0	0	0	0	0.484312	0.588049	same_SWEF_77	diff_Mom-vs-Infant	same_Sweden	diff_130M-vs-130I	diff_nan-vs-nan	same_vaginal	diff_5.107044697-vs-5.5832809779999995	diff_30.0-vs-1.0	diff_nan-vs-nan	130M_130I	1	5.10704	5.34516	130_12M	130_M	12	21	0	0	0.588049	0.484312	0	0	130_M-vs-130_12M
class	Bacteroidia	130_M	130_12M	6	2	0	8	0	0	0	0	0	0.484312	0.588049	same_SWEF_77	diff_Mom-vs-Infant	same_Sweden	diff_130M-vs-130I	diff_nan-vs-nan	same_vaginal	diff_5.107044697-vs-5.5832809779999995	diff_30.0-vs-1.0	diff_nan-vs-nan	130M_130I	1	5.10704	5.34516	130_12M	130_M	2	6	0	0	0.588049	0.484312	0	0	130_M-vs-130_12M
class	Negativicutes	130_M	130_12M	2	0	0	2	0		0	0	0	0.484312	0.588049	same_SWEF_77	diff_Mom-vs-Infant	same_Sweden	diff_130M-vs-130I	diff_nan-vs-nan	same_vaginal	diff_5.107044697-vs-5.5832809779999995	diff_30.0-vs-1.0	diff_nan-vs-nan	130M_130I	1	5.10704	5.34516	130_12M	130_M	0	2	0	0	0.588049	0.484312	0	0	130_M-vs-130_12M
class	Actinomycetia	130_M	130_12M	3	0	0	3	0		0	0	0	0.484312	0.588049	same_SWEF_77	diff_Mom-vs-Infant	same_Sweden	diff_130M-vs-130I	diff_nan-vs-nan	same_vaginal	diff_5.107044697-vs-5.5832809779999995	diff_30.0-vs-1.0	diff_nan-vs-nan	130M_130I	1	5.10704	5.34516	130_12M	130_M	0	3	0	0	0.588049	0.484312	0	0	130_M-vs-130_12M
class	Gammaproteobacteria	130_M	130_12M	2	1	0	3	0	0	0	0	0	0.484312	0.588049	same_SWEF_77	diff_Mom-vs-Infant	same_Sweden	diff_130M-vs-130I	diff_nan-vs-nan	same_vaginal	diff_5.107044697-vs-5.5832809779999995	diff_30.0-vs-1.0	diff_nan-vs-nan	130M_130I	1	5.10704	5.34516	130_12M	130_M	1	2	0	0	0.588049	0.484312	0	0	130_M-vs-130_12M
class	Bacilli	130_M	130_12M	2	2	0	4	0	0	0	0	0	0.484312	0.588049	same_SWEF_77	diff_Mom-vs-Infant	same_Sweden	diff_130M-vs-130I	diff_nan-vs-nan	same_vaginal	diff_5.107044697-vs-5.5832809779999995	diff_30.0-vs-1.0	diff_nan-vs-nan	130M_130I	1	5.10704	5.34516	130_12M	130_M	2	2	0	0	0.588049	0.484312	0	0	130_M-vs-130_12M
phylum	Proteobacteria	130_M	130_12M	2	1	0	3	0	0	0	0	0	0.484312	0.588049	same_SWEF_77	diff_Mom-vs-Infant	same_Sweden	diff_130M-vs-130I	diff_nan-vs-nan	same_vaginal	diff_5.107044697-vs-5.5832809779999995	diff_30.0-vs-1.0	diff_nan-vs-nan	130M_130I	1	5.10704	5.34516	130_12M	130_M	1	2	0	0	0.588049	0.484312	0	0	130_M-vs-130_12M
phylum	Bacteroidota	130_M	130_12M	6	2	0	8	0	0	0	0	0	0.484312	0.588049	same_SWEF_77	diff_Mom-vs-Infant	same_Sweden	diff_130M-vs-130I	diff_nan-vs-nan	same_vaginal	diff_5.107044697-vs-5.5832809779999995	diff_30.0-vs-1.0	diff_nan-vs-nan	130M_130I	1	5.10704	5.34516	130_12M	130_M	2	6	0	0	0.588049	0.484312	0	0	130_M-vs-130_12M
phylum	Firmicutes	130_M	130_12M	25	14	0	39	0	0	0	0	0	0.484312	0.588049	same_SWEF_77	diff_Mom-vs-Infant	same_Sweden	diff_130M-vs-130I	diff_nan-vs-nan	same_vaginal	diff_5.107044697-vs-5.5832809779999995	diff_30.0-vs-1.0	diff_nan-vs-nan	130M_130I	1	5.10704	5.34516	130_12M	130_M	14	25	0	0	0.588049	0.484312	0	0	130_M-vs-130_12M
phylum	Actinobacteriota	130_M	130_12M	3	0	0	3	0		0	0	0	0.484312	0.588049	same_SWEF_77	diff_Mom-vs-Infant	same_Sweden	diff_130M-vs-130I	diff_nan-vs-nan	same_vaginal	diff_5.107044697-vs-5.5832809779999995	diff_30.0-vs-1.0	diff_nan-vs-nan	130M_130I	1	5.10704	5.34516	130_12M	130_M	0	3	0	0	0.588049	0.484312	0	0	130_M-vs-130_12M
domain	Bacteria	130_M	130_12M	36	17	0	53	0	0	0	0	0	0.484312	0.588049	same_SWEF_77	diff_Mom-vs-Infant	same_Sweden	diff_130M-vs-130I	diff_nan-vs-nan	same_vaginal	diff_5.107044697-vs-5.5832809779999995	diff_30.0-vs-1.0	diff_nan-vs-nan	130M_130I	1	5.10704	5.34516	130_12M	130_M	17	36	0	0	0.588049	0.484312	0	0	130_M-vs-130_12M
VBO	VANISH	133_M	133_12M	12	4	0	16	0	0	0	0	0	0.385288	0.538339	same_SWEF_32	diff_Mom-vs-Infant	same_Sweden	diff_133M-vs-133I	diff_nan-vs-nan	same_vaginal	diff_4.6278889030000006-vs-3.849639826	diff_30.0-vs-1.0	diff_nan-vs-nan	133M_133I	1	3.84964	4.23876	133_12M	133_M	4	12	0	0	0.538339	0.385288	0	0	133_M-vs-133_12M
VBO	Other	133_M	133_12M	26	15	1	40	0.025	0.0666667	0.025	0.00508379	0.0220956	0.385288	0.538339	same_SWEF_32	diff_Mom-vs-Infant	same_Sweden	diff_133M-vs-133I	diff_nan-vs-nan	same_vaginal	diff_4.6278889030000006-vs-3.849639826	diff_30.0-vs-1.0	diff_nan-vs-nan	133M_133I	1	3.84964	4.23876	133_12M	133_M	15	26	0.0220956	0.00508379	0.538339	0.385288	0.041044	0.0131948	133_M-vs-133_12M
VBO	BloSSUM	133_M	133_12M	4	6	1	9	0.111111	0.25	0.111111	0.00731357	0.0417299	0.385288	0.538339	same_SWEF_32	diff_Mom-vs-Infant	same_Sweden	diff_133M-vs-133I	diff_nan-vs-nan	same_vaginal	diff_4.6278889030000006-vs-3.849639826	diff_30.0-vs-1.0	diff_nan-vs-nan	133M_133I	1	3.84964	4.23876	133_12M	133_M	6	4	0.0417299	0.00731357	0.538339	0.385288	0.077516	0.0189821	133_M-vs-133_12M
genome2	GUT_GENOME251083.fna	133_M	133_12M	1	0	0	1	0		0	0	0	0.385288	0.538339	same_SWEF_32	diff_Mom-vs-Infant	same_Sweden	diff_133M-vs-133I	diff_nan-vs-nan	same_vaginal	diff_4.6278889030000006-vs-3.849639826	diff_30.0-vs-1.0	diff_nan-vs-nan	133M_133I	1	3.84964	4.23876	133_12M	133_M	0	1	0	0	0.538339	0.385288	0	0	133_M-vs-133_12M
genome2	GUT_GENOME096067.fna	133_M	133_12M	1	1	0	2	0	0	0	0	0	0.385288	0.538339	same_SWEF_32	diff_Mom-vs-Infant	same_Sweden	diff_133M-vs-133I	diff_nan-vs-nan	same_vaginal	diff_4.6278889030000006-vs-3.849639826	diff_30.0-vs-1.0	diff_nan-vs-nan	133M_133I	1	3.84964	4.23876	133_12M	133_M	1	1	0	0	0.538339	0.385288	0	0	133_M-vs-133_12M
genome2	GUT_GENOME281389.fna	133_M	133_12M	1	0	0	1	0		0	0	0	0.385288	0.538339	same_SWEF_32	diff_Mom-vs-Infant	same_Sweden	diff_133M-vs-133I	diff_nan-vs-nan	same_vaginal	diff_4.6278889030000006-vs-3.849639826	diff_30.0-vs-1.0	diff_nan-vs-nan	133M_133I	1	3.84964	4.23876	133_12M	133_M	0	1	0	0	0.538339	0.385288	0	0	133_M-vs-133_12M
genome2	REFINED_METABAT215_TOP10_CONTIGS_1500_ASSEMBLY_K77_MERGED__Hadza_MoBio_hadza-E-H_A_21_1706.98.fa	133_M	133_12M	1	0	0	1	0		0	0	0	0.385288	0.538339	same_SWEF_32	diff_Mom-vs-Infant	same_Sweden	diff_133M-vs-133I	diff_nan-vs-nan	same_vaginal	diff_4.6278889030000006-vs-3.849639826	diff_30.0-vs-1.0	diff_nan-vs-nan	133M_133I	1	3.84964	4.23876	133_12M	133_M	0	1	0	0	0.538339	0.385288	0	0	133_M-vs-133_12M
genome2	GUT_GENOME000521.fna	133_M	133_12M	1	0	0	1	0		0	0	0	0.385288	0.538339	same_SWEF_32	diff_Mom-vs-Infant	same_Sweden	diff_133M-vs-133I	diff_nan-vs-nan	same_vaginal	diff_4.6278889030000006-vs-3.849639826	diff_30.0-vs-1.0	diff_nan-vs-nan	133M_133I	1	3.84964	4.23876	133_12M	133_M	0	1	0	0	0.538339	0.385288	0	0	133_M-vs-133_12M
genome2	GUT_GENOME007797.fna	133_M	133_12M	1	0	0	1	0		0	0	0	0.385288	0.538339	same_SWEF_32	diff_Mom-vs-Infant	same_Sweden	diff_133M-vs-133I	diff_nan-vs-nan	same_vaginal	diff_4.6278889030000006-vs-3.849639826	diff_30.0-vs-1.0	diff_nan-vs-nan	133M_133I	1	3.84964	4.23876	133_12M	133_M	0	1	0	0	0.538339	0.385288	0	0	133_M-vs-133_12M
genome2	GUT_GENOME258109.fna	133_M	133_12M	0	1	0	1	0		0	0	0	0.385288	0.538339	same_SWEF_32	diff_Mom-vs-Infant	same_Sweden	diff_133M-vs-133I	diff_nan-vs-nan	same_vaginal	diff_4.6278889030000006-vs-3.849639826	diff_30.0-vs-1.0	diff_nan-vs-nan	133M_133I	1	3.84964	4.23876	133_12M	133_M	1	0	0	0	0.538339	0.385288	0	0	133_M-vs-133_12M
genome2	GUT_GENOME253778.fna	133_M	133_12M	1	0	0	1	0		0	0	0	0.385288	0.538339	same_SWEF_32	diff_Mom-vs-Infant	same_Sweden	diff_133M-vs-133I	diff_nan-vs-nan	same_vaginal	diff_4.6278889030000006-vs-3.849639826	diff_30.0-vs-1.0	diff_nan-vs-nan	133M_133I	1	3.84964	4.23876	133_12M	133_M	0	1	0	0	0.538339	0.385288	0	0	133_M-vs-133_12M
genome2	GUT_GENOME256714.fna	133_M	133_12M	1	0	0	1	0		0	0	0	0.385288	0.538339	same_SWEF_32	diff_Mom-vs-Infant	same_Sweden	diff_133M-vs-133I	diff_nan-vs-nan	same_vaginal	diff_4.6278889030000006-vs-3.849639826	diff_30.0-vs-1.0	diff_nan-vs-nan	133M_133I	1	3.84964	4.23876	133_12M	133_M	0	1	0	0	0.538339	0.385288	0	0	133_M-vs-133_12M
genome2	GUT_GENOME170057.fna	133_M	133_12M	1	0	0	1	0		0	0	0	0.385288	0.538339	same_SWEF_32	diff_Mom-vs-Infant	same_Sweden	diff_133M-vs-133I	diff_nan-vs-nan	same_vaginal	diff_4.6278889030000006-vs-3.849639826	diff_30.0-vs-1.0	diff_nan-vs-nan	133M_133I	1	3.84964	4.23876	133_12M	133_M	0	1	0	0	0.538339	0.385288	0	0	133_M-vs-133_12M
genome2	REFINED_METABAT215_TOP10_CONTIGS_1500_ASSEMBLY_K77_MERGED__Hadza_MoBio_hadza-E-H_B_8_2155.119.fa	133_M	133_12M	1	0	0	1	0		0	0	0	0.385288	0.538339	same_SWEF_32	diff_Mom-vs-Infant	same_Sweden	diff_133M-vs-133I	diff_nan-vs-nan	same_vaginal	diff_4.6278889030000006-vs-3.849639826	diff_30.0-vs-1.0	diff_nan-vs-nan	133M_133I	1	3.84964	4.23876	133_12M	133_M	0	1	0	0	0.538339	0.385288	0	0	133_M-vs-133_12M
genome2	GUT_GENOME151566.fna	133_M	133_12M	0	1	0	1	0		0	0	0	0.385288	0.538339	same_SWEF_32	diff_Mom-vs-Infant	same_Sweden	diff_133M-vs-133I	diff_nan-vs-nan	same_vaginal	diff_4.6278889030000006-vs-3.849639826	diff_30.0-vs-1.0	diff_nan-vs-nan	133M_133I	1	3.84964	4.23876	133_12M	133_M	1	0	0	0	0.538339	0.385288	0	0	133_M-vs-133_12M
genome2	GUT_GENOME258044.fna	133_M	133_12M	0	1	0	1	0		0	0	0	0.385288	0.538339	same_SWEF_32	diff_Mom-vs-Infant	same_Sweden	diff_133M-vs-133I	diff_nan-vs-nan	same_vaginal	diff_4.6278889030000006-vs-3.849639826	diff_30.0-vs-1.0	diff_nan-vs-nan	133M_133I	1	3.84964	4.23876	133_12M	133_M	1	0	0	0	0.538339	0.385288	0	0	133_M-vs-133_12M
genome2	REFINED_METABAT215_TOP10_CONTIGS_1500_ASSEMBLY_K77_MERGED__Nepal_MoBio_Fiber-Hadza-Nepal_J_1_RAJ1015YZ.19.fa	133_M	133_12M	1	0	0	1	0		0	0	0	0.385288	0.538339	same_SWEF_32	diff_Mom-vs-Infant	same_Sweden	diff_133M-vs-133I	diff_nan-vs-nan	same_vaginal	diff_4.6278889030000006-vs-3.849639826	diff_30.0-vs-1.0	diff_nan-vs-nan	133M_133I	1	3.84964	4.23876	133_12M	133_M	0	1	0	0	0.538339	0.385288	0	0	133_M-vs-133_12M
genome2	GUT_GENOME000977.fna	133_M	133_12M	1	0	0	1	0		0	0	0	0.385288	0.538339	same_SWEF_32	diff_Mom-vs-Infant	same_Sweden	diff_133M-vs-133I	diff_nan-vs-nan	same_vaginal	diff_4.6278889030000006-vs-3.849639826	diff_30.0-vs-1.0	diff_nan-vs-nan	133M_133I	1	3.84964	4.23876	133_12M	133_M	0	1	0	0	0.538339	0.385288	0	0	133_M-vs-133_12M
genome2	GUT_GENOME095983.fna	133_M	133_12M	1	0	0	1	0		0	0	0	0.385288	0.538339	same_SWEF_32	diff_Mom-vs-Infant	same_Sweden	diff_133M-vs-133I	diff_nan-vs-nan	same_vaginal	diff_4.6278889030000006-vs-3.849639826	diff_30.0-vs-1.0	diff_nan-vs-nan	133M_133I	1	3.84964	4.23876	133_12M	133_M	0	1	0	0	0.538339	0.385288	0	0	133_M-vs-133_12M
genome2	GUT_GENOME140786.fna	133_M	133_12M	1	0	0	1	0		0	0	0	0.385288	0.538339	same_SWEF_32	diff_Mom-vs-Infant	same_Sweden	diff_133M-vs-133I	diff_nan-vs-nan	same_vaginal	diff_4.6278889030000006-vs-3.849639826	diff_30.0-vs-1.0	diff_nan-vs-nan	133M_133I	1	3.84964	4.23876	133_12M	133_M	0	1	0	0	0.538339	0.385288	0	0	133_M-vs-133_12M
genome2	GUT_GENOME024688.fna	133_M	133_12M	1	0	0	1	0		0	0	0	0.385288	0.538339	same_SWEF_32	diff_Mom-vs-Infant	same_Sweden	diff_133M-vs-133I	diff_nan-vs-nan	same_vaginal	diff_4.6278889030000006-vs-3.849639826	diff_30.0-vs-1.0	diff_nan-vs-nan	133M_133I	1	3.84964	4.23876	133_12M	133_M	0	1	0	0	0.538339	0.385288	0	0	133_M-vs-133_12M
genome2	GUT_GENOME269197.fna	133_M	133_12M	1	0	0	1	0		0	0	0	0.385288	0.538339	same_SWEF_32	diff_Mom-vs-Infant	same_Sweden	diff_133M-vs-133I	diff_nan-vs-nan	same_vaginal	diff_4.6278889030000006-vs-3.849639826	diff_30.0-vs-1.0	diff_nan-vs-nan	133M_133I	1	3.84964	4.23876	133_12M	133_M	0	1	0	0	0.538339	0.385288	0	0	133_M-vs-133_12M
genome2	GUT_GENOME247421.fna	133_M	133_12M	1	0	0	1	0		0	0	0	0.385288	0.538339	same_SWEF_32	diff_Mom-vs-Infant	same_Sweden	diff_133M-vs-133I	diff_nan-vs-nan	same_vaginal	diff_4.6278889030000006-vs-3.849639826	diff_30.0-vs-1.0	diff_nan-vs-nan	133M_133I	1	3.84964	4.23876	133_12M	133_M	0	1	0	0	0.538339	0.385288	0	0	133_M-vs-133_12M
genome2	GUT_GENOME111561.fna	133_M	133_12M	0	1	0	1	0		0	0	0	0.385288	0.538339	same_SWEF_32	diff_Mom-vs-Infant	same_Sweden	diff_133M-vs-133I	diff_nan-vs-nan	same_vaginal	diff_4.6278889030000006-vs-3.849639826	diff_30.0-vs-1.0	diff_nan-vs-nan	133M_133I	1	3.84964	4.23876	133_12M	133_M	1	0	0	0	0.538339	0.385288	0	0	133_M-vs-133_12M
genome2	GUT_GENOME150698.fna	133_M	133_12M	1	1	0	2	0	0	0	0	0	0.385288	0.538339	same_SWEF_32	diff_Mom-vs-Infant	same_Sweden	diff_133M-vs-133I	diff_nan-vs-nan	same_vaginal	diff_4.6278889030000006-vs-3.849639826	diff_30.0-vs-1.0	diff_nan-vs-nan	133M_133I	1	3.84964	4.23876	133_12M	133_M	1	1	0	0	0.538339	0.385288	0	0	133_M-vs-133_12M
genome2	GUT_GENOME155439.fna	133_M	133_12M	0	1	0	1	0		0	0	0	0.385288	0.538339	same_SWEF_32	diff_Mom-vs-Infant	same_Sweden	diff_133M-vs-133I	diff_nan-vs-nan	same_vaginal	diff_4.6278889030000006-vs-3.849639826	diff_30.0-vs-1.0	diff_nan-vs-nan	133M_133I	1	3.84964	4.23876	133_12M	133_M	1	0	0	0	0.538339	0.385288	0	0	133_M-vs-133_12M
genome2	GUT_GENOME140296.fna	133_M	133_12M	1	0	0	1	0		0	0	0	0.385288	0.538339	same_SWEF_32	diff_Mom-vs-Infant	same_Sweden	diff_133M-vs-133I	diff_nan-vs-nan	same_vaginal	diff_4.6278889030000006-vs-3.849639826	diff_30.0-vs-1.0	diff_nan-vs-nan	133M_133I	1	3.84964	4.23876	133_12M	133_M	0	1	0	0	0.538339	0.385288	0	0	133_M-vs-133_12M
genome2	GUT_GENOME283914.fna	133_M	133_12M	1	0	0	1	0		0	0	0	0.385288	0.538339	same_SWEF_32	diff_Mom-vs-Infant	same_Sweden	diff_133M-vs-133I	diff_nan-vs-nan	same_vaginal	diff_4.6278889030000006-vs-3.849639826	diff_30.0-vs-1.0	diff_nan-vs-nan	133M_133I	1	3.84964	4.23876	133_12M	133_M	0	1	0	0	0.538339	0.385288	0	0	133_M-vs-133_12M
genome2	GUT_GENOME143505.fna	133_M	133_12M	1	1	0	2	0	0	0	0	0	0.385288	0.538339	same_SWEF_32	diff_Mom-vs-Infant	same_Sweden	diff_133M-vs-133I	diff_nan-vs-nan	same_vaginal	diff_4.6278889030000006-vs-3.849639826	diff_30.0-vs-1.0	diff_nan-vs-nan	133M_133I	1	3.84964	4.23876	133_12M	133_M	1	1	0	0	0.538339	0.385288	0	0	133_M-vs-133_12M
genome2	GUT_GENOME268665.fna	133_M	133_12M	0	1	0	1	0		0	0	0	0.385288	0.538339	same_SWEF_32	diff_Mom-vs-Infant	same_Sweden	diff_133M-vs-133I	diff_nan-vs-nan	same_vaginal	diff_4.6278889030000006-vs-3.849639826	diff_30.0-vs-1.0	diff_nan-vs-nan	133M_133I	1	3.84964	4.23876	133_12M	133_M	1	0	0	0	0.538339	0.385288	0	0	133_M-vs-133_12M
genome2	GUT_GENOME001120.fna	133_M	133_12M	0	1	0	1	0		0	0	0	0.385288	0.538339	same_SWEF_32	diff_Mom-vs-Infant	same_Sweden	diff_133M-vs-133I	diff_nan-vs-nan	same_vaginal	diff_4.6278889030000006-vs-3.849639826	diff_30.0-vs-1.0	diff_nan-vs-nan	133M_133I	1	3.84964	4.23876	133_12M	133_M	1	0	0	0	0.538339	0.385288	0	0	133_M-vs-133_12M
genome2	GUT_GENOME096016.fna	133_M	133_12M	0	1	0	1	0		0	0	0	0.385288	0.538339	same_SWEF_32	diff_Mom-vs-Infant	same_Sweden	diff_133M-vs-133I	diff_nan-vs-nan	same_vaginal	diff_4.6278889030000006-vs-3.849639826	diff_30.0-vs-1.0	diff_nan-vs-nan	133M_133I	1	3.84964	4.23876	133_12M	133_M	1	0	0	0	0.538339	0.385288	0	0	133_M-vs-133_12M
genome2	GUT_GENOME067489.fna	133_M	133_12M	1	0	0	1	0		0	0	0	0.385288	0.538339	same_SWEF_32	diff_Mom-vs-Infant	same_Sweden	diff_133M-vs-133I	diff_nan-vs-nan	same_vaginal	diff_4.6278889030000006-vs-3.849639826	diff_30.0-vs-1.0	diff_nan-vs-nan	133M_133I	1	3.84964	4.23876	133_12M	133_M	0	1	0	0	0.538339	0.385288	0	0	133_M-vs-133_12M
genome2	GUT_GENOME095993.fna	133_M	133_12M	1	0	0	1	0		0	0	0	0.385288	0.538339	same_SWEF_32	diff_Mom-vs-Infant	same_Sweden	diff_133M-vs-133I	diff_nan-vs-nan	same_vaginal	diff_4.6278889030000006-vs-3.849639826	diff_30.0-vs-1.0	diff_nan-vs-nan	133M_133I	1	3.84964	4.23876	133_12M	133_M	0	1	0	0	0.538339	0.385288	0	0	133_M-vs-133_12M
genome2	GUT_GENOME239670.fna	133_M	133_12M	0	1	0	1	0		0	0	0	0.385288	0.538339	same_SWEF_32	diff_Mom-vs-Infant	same_Sweden	diff_133M-vs-133I	diff_nan-vs-nan	same_vaginal	diff_4.6278889030000006-vs-3.849639826	diff_30.0-vs-1.0	diff_nan-vs-nan	133M_133I	1	3.84964	4.23876	133_12M	133_M	1	0	0	0	0.538339	0.385288	0	0	133_M-vs-133_12M
genome2	GUT_GENOME216999.fna	133_M	133_12M	1	0	0	1	0		0	0	0	0.385288	0.538339	same_SWEF_32	diff_Mom-vs-Infant	same_Sweden	diff_133M-vs-133I	diff_nan-vs-nan	same_vaginal	diff_4.6278889030000006-vs-3.849639826	diff_30.0-vs-1.0	diff_nan-vs-nan	133M_133I	1	3.84964	4.23876	133_12M	133_M	0	1	0	0	0.538339	0.385288	0	0	133_M-vs-133_12M
genome2	GUT_GENOME086861.fna	133_M	133_12M	1	0	0	1	0		0	0	0	0.385288	0.538339	same_SWEF_32	diff_Mom-vs-Infant	same_Sweden	diff_133M-vs-133I	diff_nan-vs-nan	same_vaginal	diff_4.6278889030000006-vs-3.849639826	diff_30.0-vs-1.0	diff_nan-vs-nan	133M_133I	1	3.84964	4.23876	133_12M	133_M	0	1	0	0	0.538339	0.385288	0	0	133_M-vs-133_12M
genome2	GUT_GENOME275519.fna	133_M	133_12M	1	0	0	1	0		0	0	0	0.385288	0.538339	same_SWEF_32	diff_Mom-vs-Infant	same_Sweden	diff_133M-vs-133I	diff_nan-vs-nan	same_vaginal	diff_4.6278889030000006-vs-3.849639826	diff_30.0-vs-1.0	diff_nan-vs-nan	133M_133I	1	3.84964	4.23876	133_12M	133_M	0	1	0	0	0.538339	0.385288	0	0	133_M-vs-133_12M
genome2	GUT_GENOME233517.fna	133_M	133_12M	1	0	0	1	0		0	0	0	0.385288	0.538339	same_SWEF_32	diff_Mom-vs-Infant	same_Sweden	diff_133M-vs-133I	diff_nan-vs-nan	same_vaginal	diff_4.6278889030000006-vs-3.849639826	diff_30.0-vs-1.0	diff_nan-vs-nan	133M_133I	1	3.84964	4.23876	133_12M	133_M	0	1	0	0	0.538339	0.385288	0	0	133_M-vs-133_12M
genome2	REFINED_METABAT215_TOP10_CONTIGS_1500_ASSEMBLY_K77_MERGED__Hadza_MoBio_hadza-A-D_A_4_1104.133.fa	133_M	133_12M	1	0	0	1	0		0	0	0	0.385288	0.538339	same_SWEF_32	diff_Mom-vs-Infant	same_Sweden	diff_133M-vs-133I	diff_nan-vs-nan	same_vaginal	diff_4.6278889030000006-vs-3.849639826	diff_30.0-vs-1.0	diff_nan-vs-nan	133M_133I	1	3.84964	4.23876	133_12M	133_M	0	1	0	0	0.538339	0.385288	0	0	133_M-vs-133_12M
genome2	GUT_GENOME134271.fna	133_M	133_12M	1	0	0	1	0		0	0	0	0.385288	0.538339	same_SWEF_32	diff_Mom-vs-Infant	same_Sweden	diff_133M-vs-133I	diff_nan-vs-nan	same_vaginal	diff_4.6278889030000006-vs-3.849639826	diff_30.0-vs-1.0	diff_nan-vs-nan	133M_133I	1	3.84964	4.23876	133_12M	133_M	0	1	0	0	0.538339	0.385288	0	0	133_M-vs-133_12M
genome2	GUT_GENOME195227.fna	133_M	133_12M	0	1	0	1	0		0	0	0	0.385288	0.538339	same_SWEF_32	diff_Mom-vs-Infant	same_Sweden	diff_133M-vs-133I	diff_nan-vs-nan	same_vaginal	diff_4.6278889030000006-vs-3.849639826	diff_30.0-vs-1.0	diff_nan-vs-nan	133M_133I	1	3.84964	4.23876	133_12M	133_M	1	0	0	0	0.538339	0.385288	0	0	133_M-vs-133_12M
genome2	GUT_GENOME277334.fna	133_M	133_12M	1	0	0	1	0		0	0	0	0.385288	0.538339	same_SWEF_32	diff_Mom-vs-Infant	same_Sweden	diff_133M-vs-133I	diff_nan-vs-nan	same_vaginal	diff_4.6278889030000006-vs-3.849639826	diff_30.0-vs-1.0	diff_nan-vs-nan	133M_133I	1	3.84964	4.23876	133_12M	133_M	0	1	0	0	0.538339	0.385288	0	0	133_M-vs-133_12M
genome2	GUT_GENOME075825.fna	133_M	133_12M	1	1	1	1	1	1	1	0.00508379	0.0220956	0.385288	0.538339	same_SWEF_32	diff_Mom-vs-Infant	same_Sweden	diff_133M-vs-133I	diff_nan-vs-nan	same_vaginal	diff_4.6278889030000006-vs-3.849639826	diff_30.0-vs-1.0	diff_nan-vs-nan	133M_133I	1	3.84964	4.23876	133_12M	133_M	1	1	0.0220956	0.00508379	0.538339	0.385288	0.041044	0.0131948	133_M-vs-133_12M
genome2	GUT_GENOME147876.fna	133_M	133_12M	0	1	0	1	0		0	0	0	0.385288	0.538339	same_SWEF_32	diff_Mom-vs-Infant	same_Sweden	diff_133M-vs-133I	diff_nan-vs-nan	same_vaginal	diff_4.6278889030000006-vs-3.849639826	diff_30.0-vs-1.0	diff_nan-vs-nan	133M_133I	1	3.84964	4.23876	133_12M	133_M	1	0	0	0	0.538339	0.385288	0	0	133_M-vs-133_12M
genome2	GUT_GENOME001734.fna	133_M	133_12M	1	1	1	1	1	1	1	0.00731357	0.0417299	0.385288	0.538339	same_SWEF_32	diff_Mom-vs-Infant	same_Sweden	diff_133M-vs-133I	diff_nan-vs-nan	same_vaginal	diff_4.6278889030000006-vs-3.849639826	diff_30.0-vs-1.0	diff_nan-vs-nan	133M_133I	1	3.84964	4.23876	133_12M	133_M	1	1	0.0417299	0.00731357	0.538339	0.385288	0.077516	0.0189821	133_M-vs-133_12M
genome2	GUT_GENOME080845.fna	133_M	133_12M	1	0	0	1	0		0	0	0	0.385288	0.538339	same_SWEF_32	diff_Mom-vs-Infant	same_Sweden	diff_133M-vs-133I	diff_nan-vs-nan	same_vaginal	diff_4.6278889030000006-vs-3.849639826	diff_30.0-vs-1.0	diff_nan-vs-nan	133M_133I	1	3.84964	4.23876	133_12M	133_M	0	1	0	0	0.538339	0.385288	0	0	133_M-vs-133_12M
genome2	GUT_GENOME143713.fna	133_M	133_12M	1	0	0	1	0		0	0	0	0.385288	0.538339	same_SWEF_32	diff_Mom-vs-Infant	same_Sweden	diff_133M-vs-133I	diff_nan-vs-nan	same_vaginal	diff_4.6278889030000006-vs-3.849639826	diff_30.0-vs-1.0	diff_nan-vs-nan	133M_133I	1	3.84964	4.23876	133_12M	133_M	0	1	0	0	0.538339	0.385288	0	0	133_M-vs-133_12M
genome2	GUT_GENOME172369.fna	133_M	133_12M	1	0	0	1	0		0	0	0	0.385288	0.538339	same_SWEF_32	diff_Mom-vs-Infant	same_Sweden	diff_133M-vs-133I	diff_nan-vs-nan	same_vaginal	diff_4.6278889030000006-vs-3.849639826	diff_30.0-vs-1.0	diff_nan-vs-nan	133M_133I	1	3.84964	4.23876	133_12M	133_M	0	1	0	0	0.538339	0.385288	0	0	133_M-vs-133_12M
genome2	GUT_GENOME184321.fna	133_M	133_12M	1	1	0	2	0	0	0	0	0	0.385288	0.538339	same_SWEF_32	diff_Mom-vs-Infant	same_Sweden	diff_133M-vs-133I	diff_nan-vs-nan	same_vaginal	diff_4.6278889030000006-vs-3.849639826	diff_30.0-vs-1.0	diff_nan-vs-nan	133M_133I	1	3.84964	4.23876	133_12M	133_M	1	1	0	0	0.538339	0.385288	0	0	133_M-vs-133_12M
genome2	GUT_GENOME098563.fna	133_M	133_12M	1	0	0	1	0		0	0	0	0.385288	0.538339	same_SWEF_32	diff_Mom-vs-Infant	same_Sweden	diff_133M-vs-133I	diff_nan-vs-nan	same_vaginal	diff_4.6278889030000006-vs-3.849639826	diff_30.0-vs-1.0	diff_nan-vs-nan	133M_133I	1	3.84964	4.23876	133_12M	133_M	0	1	0	0	0.538339	0.385288	0	0	133_M-vs-133_12M
genome2	GUT_GENOME261564.fna	133_M	133_12M	0	1	0	1	0		0	0	0	0.385288	0.538339	same_SWEF_32	diff_Mom-vs-Infant	same_Sweden	diff_133M-vs-133I	diff_nan-vs-nan	same_vaginal	diff_4.6278889030000006-vs-3.849639826	diff_30.0-vs-1.0	diff_nan-vs-nan	133M_133I	1	3.84964	4.23876	133_12M	133_M	1	0	0	0	0.538339	0.385288	0	0	133_M-vs-133_12M
genome2	GUT_GENOME196077.fna	133_M	133_12M	1	1	0	2	0	0	0	0	0	0.385288	0.538339	same_SWEF_32	diff_Mom-vs-Infant	same_Sweden	diff_133M-vs-133I	diff_nan-vs-nan	same_vaginal	diff_4.6278889030000006-vs-3.849639826	diff_30.0-vs-1.0	diff_nan-vs-nan	133M_133I	1	3.84964	4.23876	133_12M	133_M	1	1	0	0	0.538339	0.385288	0	0	133_M-vs-133_12M
genome2	GUT_GENOME017427.fna	133_M	133_12M	1	1	0	2	0	0	0	0	0	0.385288	0.538339	same_SWEF_32	diff_Mom-vs-Infant	same_Sweden	diff_133M-vs-133I	diff_nan-vs-nan	same_vaginal	diff_4.6278889030000006-vs-3.849639826	diff_30.0-vs-1.0	diff_nan-vs-nan	133M_133I	1	3.84964	4.23876	133_12M	133_M	1	1	0	0	0.538339	0.385288	0	0	133_M-vs-133_12M
genome2	GUT_GENOME159606.fna	133_M	133_12M	1	0	0	1	0		0	0	0	0.385288	0.538339	same_SWEF_32	diff_Mom-vs-Infant	same_Sweden	diff_133M-vs-133I	diff_nan-vs-nan	same_vaginal	diff_4.6278889030000006-vs-3.849639826	diff_30.0-vs-1.0	diff_nan-vs-nan	133M_133I	1	3.84964	4.23876	133_12M	133_M	0	1	0	0	0.538339	0.385288	0	0	133_M-vs-133_12M
genome2	GUT_GENOME143232.fna	133_M	133_12M	1	1	0	2	0	0	0	0	0	0.385288	0.538339	same_SWEF_32	diff_Mom-vs-Infant	same_Sweden	diff_133M-vs-133I	diff_nan-vs-nan	same_vaginal	diff_4.6278889030000006-vs-3.849639826	diff_30.0-vs-1.0	diff_nan-vs-nan	133M_133I	1	3.84964	4.23876	133_12M	133_M	1	1	0	0	0.538339	0.385288	0	0	133_M-vs-133_12M
genome2	GUT_GENOME019659.fna	133_M	133_12M	1	1	0	2	0	0	0	0	0	0.385288	0.538339	same_SWEF_32	diff_Mom-vs-Infant	same_Sweden	diff_133M-vs-133I	diff_nan-vs-nan	same_vaginal	diff_4.6278889030000006-vs-3.849639826	diff_30.0-vs-1.0	diff_nan-vs-nan	133M_133I	1	3.84964	4.23876	133_12M	133_M	1	1	0	0	0.538339	0.385288	0	0	133_M-vs-133_12M
genome2	GUT_GENOME147854.fna	133_M	133_12M	0	1	0	1	0		0	0	0	0.385288	0.538339	same_SWEF_32	diff_Mom-vs-Infant	same_Sweden	diff_133M-vs-133I	diff_nan-vs-nan	same_vaginal	diff_4.6278889030000006-vs-3.849639826	diff_30.0-vs-1.0	diff_nan-vs-nan	133M_133I	1	3.84964	4.23876	133_12M	133_M	1	0	0	0	0.538339	0.385288	0	0	133_M-vs-133_12M
genome2	GUT_GENOME143131.fna	133_M	133_12M	0	1	0	1	0		0	0	0	0.385288	0.538339	same_SWEF_32	diff_Mom-vs-Infant	same_Sweden	diff_133M-vs-133I	diff_nan-vs-nan	same_vaginal	diff_4.6278889030000006-vs-3.849639826	diff_30.0-vs-1.0	diff_nan-vs-nan	133M_133I	1	3.84964	4.23876	133_12M	133_M	1	0	0	0	0.538339	0.385288	0	0	133_M-vs-133_12M
genome2	GUT_GENOME017394.fna	133_M	133_12M	0	1	0	1	0		0	0	0	0.385288	0.538339	same_SWEF_32	diff_Mom-vs-Infant	same_Sweden	diff_133M-vs-133I	diff_nan-vs-nan	same_vaginal	diff_4.6278889030000006-vs-3.849639826	diff_30.0-vs-1.0	diff_nan-vs-nan	133M_133I	1	3.84964	4.23876	133_12M	133_M	1	0	0	0	0.538339	0.385288	0	0	133_M-vs-133_12M
species	Fusicatenibacter saccharivorans	133_M	133_12M	1	0	0	1	0		0	0	0	0.385288	0.538339	same_SWEF_32	diff_Mom-vs-Infant	same_Sweden	diff_133M-vs-133I	diff_nan-vs-nan	same_vaginal	diff_4.6278889030000006-vs-3.849639826	diff_30.0-vs-1.0	diff_nan-vs-nan	133M_133I	1	3.84964	4.23876	133_12M	133_M	0	1	0	0	0.538339	0.385288	0	0	133_M-vs-133_12M
species	Bacteroides cellulosilyticus	133_M	133_12M	1	1	0	2	0	0	0	0	0	0.385288	0.538339	same_SWEF_32	diff_Mom-vs-Infant	same_Sweden	diff_133M-vs-133I	diff_nan-vs-nan	same_vaginal	diff_4.6278889030000006-vs-3.849639826	diff_30.0-vs-1.0	diff_nan-vs-nan	133M_133I	1	3.84964	4.23876	133_12M	133_M	1	1	0	0	0.538339	0.385288	0	0	133_M-vs-133_12M
species	Bacteroides caccae	133_M	133_12M	0	1	0	1	0		0	0	0	0.385288	0.538339	same_SWEF_32	diff_Mom-vs-Infant	same_Sweden	diff_133M-vs-133I	diff_nan-vs-nan	same_vaginal	diff_4.6278889030000006-vs-3.849639826	diff_30.0-vs-1.0	diff_nan-vs-nan	133M_133I	1	3.84964	4.23876	133_12M	133_M	1	0	0	0	0.538339	0.385288	0	0	133_M-vs-133_12M
species	Alistipes shahii	133_M	133_12M	1	0	0	1	0		0	0	0	0.385288	0.538339	same_SWEF_32	diff_Mom-vs-Infant	same_Sweden	diff_133M-vs-133I	diff_nan-vs-nan	same_vaginal	diff_4.6278889030000006-vs-3.849639826	diff_30.0-vs-1.0	diff_nan-vs-nan	133M_133I	1	3.84964	4.23876	133_12M	133_M	0	1	0	0	0.538339	0.385288	0	0	133_M-vs-133_12M
species	Acetatifactor sp900066565	133_M	133_12M	1	0	0	1	0		0	0	0	0.385288	0.538339	same_SWEF_32	diff_Mom-vs-Infant	same_Sweden	diff_133M-vs-133I	diff_nan-vs-nan	same_vaginal	diff_4.6278889030000006-vs-3.849639826	diff_30.0-vs-1.0	diff_nan-vs-nan	133M_133I	1	3.84964	4.23876	133_12M	133_M	0	1	0	0	0.538339	0.385288	0	0	133_M-vs-133_12M
species	Muribaculum sp003150235	133_M	133_12M	1	0	0	1	0		0	0	0	0.385288	0.538339	same_SWEF_32	diff_Mom-vs-Infant	same_Sweden	diff_133M-vs-133I	diff_nan-vs-nan	same_vaginal	diff_4.6278889030000006-vs-3.849639826	diff_30.0-vs-1.0	diff_nan-vs-nan	133M_133I	1	3.84964	4.23876	133_12M	133_M	0	1	0	0	0.538339	0.385288	0	0	133_M-vs-133_12M
species	Roseburia intestinalis	133_M	133_12M	1	1	0	2	0	0	0	0	0	0.385288	0.538339	same_SWEF_32	diff_Mom-vs-Infant	same_Sweden	diff_133M-vs-133I	diff_nan-vs-nan	same_vaginal	diff_4.6278889030000006-vs-3.849639826	diff_30.0-vs-1.0	diff_nan-vs-nan	133M_133I	1	3.84964	4.23876	133_12M	133_M	1	1	0	0	0.538339	0.385288	0	0	133_M-vs-133_12M
species	Streptococcus thermophilus	133_M	133_12M	0	1	0	1	0		0	0	0	0.385288	0.538339	same_SWEF_32	diff_Mom-vs-Infant	same_Sweden	diff_133M-vs-133I	diff_nan-vs-nan	same_vaginal	diff_4.6278889030000006-vs-3.849639826	diff_30.0-vs-1.0	diff_nan-vs-nan	133M_133I	1	3.84964	4.23876	133_12M	133_M	1	0	0	0	0.538339	0.385288	0	0	133_M-vs-133_12M
species	Lachnospira sp000437735	133_M	133_12M	0	1	0	1	0		0	0	0	0.385288	0.538339	same_SWEF_32	diff_Mom-vs-Infant	same_Sweden	diff_133M-vs-133I	diff_nan-vs-nan	same_vaginal	diff_4.6278889030000006-vs-3.849639826	diff_30.0-vs-1.0	diff_nan-vs-nan	133M_133I	1	3.84964	4.23876	133_12M	133_M	1	0	0	0	0.538339	0.385288	0	0	133_M-vs-133_12M
species	UBA11524 sp000437595	133_M	133_12M	1	0	0	1	0		0	0	0	0.385288	0.538339	same_SWEF_32	diff_Mom-vs-Infant	same_Sweden	diff_133M-vs-133I	diff_nan-vs-nan	same_vaginal	diff_4.6278889030000006-vs-3.849639826	diff_30.0-vs-1.0	diff_nan-vs-nan	133M_133I	1	3.84964	4.23876	133_12M	133_M	0	1	0	0	0.538339	0.385288	0	0	133_M-vs-133_12M
species	Gemmiger qucibialis	133_M	133_12M	1	0	0	1	0		0	0	0	0.385288	0.538339	same_SWEF_32	diff_Mom-vs-Infant	same_Sweden	diff_133M-vs-133I	diff_nan-vs-nan	same_vaginal	diff_4.6278889030000006-vs-3.849639826	diff_30.0-vs-1.0	diff_nan-vs-nan	133M_133I	1	3.84964	4.23876	133_12M	133_M	0	1	0	0	0.538339	0.385288	0	0	133_M-vs-133_12M
species	Alistipes putredinis	133_M	133_12M	1	1	0	2	0	0	0	0	0	0.385288	0.538339	same_SWEF_32	diff_Mom-vs-Infant	same_Sweden	diff_133M-vs-133I	diff_nan-vs-nan	same_vaginal	diff_4.6278889030000006-vs-3.849639826	diff_30.0-vs-1.0	diff_nan-vs-nan	133M_133I	1	3.84964	4.23876	133_12M	133_M	1	1	0	0	0.538339	0.385288	0	0	133_M-vs-133_12M
species	Agathobacter faecis	133_M	133_12M	0	1	0	1	0		0	0	0	0.385288	0.538339	same_SWEF_32	diff_Mom-vs-Infant	same_Sweden	diff_133M-vs-133I	diff_nan-vs-nan	same_vaginal	diff_4.6278889030000006-vs-3.849639826	diff_30.0-vs-1.0	diff_nan-vs-nan	133M_133I	1	3.84964	4.23876	133_12M	133_M	1	0	0	0	0.538339	0.385288	0	0	133_M-vs-133_12M
species	Sutterella wadsworthensis	133_M	133_12M	0	1	0	1	0		0	0	0	0.385288	0.538339	same_SWEF_32	diff_Mom-vs-Infant	same_Sweden	diff_133M-vs-133I	diff_nan-vs-nan	same_vaginal	diff_4.6278889030000006-vs-3.849639826	diff_30.0-vs-1.0	diff_nan-vs-nan	133M_133I	1	3.84964	4.23876	133_12M	133_M	1	0	0	0	0.538339	0.385288	0	0	133_M-vs-133_12M
species	Lachnospira rogosae	133_M	133_12M	1	0	0	1	0		0	0	0	0.385288	0.538339	same_SWEF_32	diff_Mom-vs-Infant	same_Sweden	diff_133M-vs-133I	diff_nan-vs-nan	same_vaginal	diff_4.6278889030000006-vs-3.849639826	diff_30.0-vs-1.0	diff_nan-vs-nan	133M_133I	1	3.84964	4.23876	133_12M	133_M	0	1	0	0	0.538339	0.385288	0	0	133_M-vs-133_12M
species	Alistipes onderdonkii	133_M	133_12M	0	1	0	1	0		0	0	0	0.385288	0.538339	same_SWEF_32	diff_Mom-vs-Infant	same_Sweden	diff_133M-vs-133I	diff_nan-vs-nan	same_vaginal	diff_4.6278889030000006-vs-3.849639826	diff_30.0-vs-1.0	diff_nan-vs-nan	133M_133I	1	3.84964	4.23876	133_12M	133_M	1	0	0	0	0.538339	0.385288	0	0	133_M-vs-133_12M
species	Roseburia sp900552665	133_M	133_12M	1	0	0	1	0		0	0	0	0.385288	0.538339	same_SWEF_32	diff_Mom-vs-Infant	same_Sweden	diff_133M-vs-133I	diff_nan-vs-nan	same_vaginal	diff_4.6278889030000006-vs-3.849639826	diff_30.0-vs-1.0	diff_nan-vs-nan	133M_133I	1	3.84964	4.23876	133_12M	133_M	0	1	0	0	0.538339	0.385288	0	0	133_M-vs-133_12M
species	Phascolarctobacterium faecium	133_M	133_12M	1	0	0	1	0		0	0	0	0.385288	0.538339	same_SWEF_32	diff_Mom-vs-Infant	same_Sweden	diff_133M-vs-133I	diff_nan-vs-nan	same_vaginal	diff_4.6278889030000006-vs-3.849639826	diff_30.0-vs-1.0	diff_nan-vs-nan	133M_133I	1	3.84964	4.23876	133_12M	133_M	0	1	0	0	0.538339	0.385288	0	0	133_M-vs-133_12M
species	CAG-485 sp900554345	133_M	133_12M	1	0	0	1	0		0	0	0	0.385288	0.538339	same_SWEF_32	diff_Mom-vs-Infant	same_Sweden	diff_133M-vs-133I	diff_nan-vs-nan	same_vaginal	diff_4.6278889030000006-vs-3.849639826	diff_30.0-vs-1.0	diff_nan-vs-nan	133M_133I	1	3.84964	4.23876	133_12M	133_M	0	1	0	0	0.538339	0.385288	0	0	133_M-vs-133_12M
species	Parabacteroides merdae	133_M	133_12M	0	1	0	1	0		0	0	0	0.385288	0.538339	same_SWEF_32	diff_Mom-vs-Infant	same_Sweden	diff_133M-vs-133I	diff_nan-vs-nan	same_vaginal	diff_4.6278889030000006-vs-3.849639826	diff_30.0-vs-1.0	diff_nan-vs-nan	133M_133I	1	3.84964	4.23876	133_12M	133_M	1	0	0	0	0.538339	0.385288	0	0	133_M-vs-133_12M
species	CAG-217 sp000436335	133_M	133_12M	1	0	0	1	0		0	0	0	0.385288	0.538339	same_SWEF_32	diff_Mom-vs-Infant	same_Sweden	diff_133M-vs-133I	diff_nan-vs-nan	same_vaginal	diff_4.6278889030000006-vs-3.849639826	diff_30.0-vs-1.0	diff_nan-vs-nan	133M_133I	1	3.84964	4.23876	133_12M	133_M	0	1	0	0	0.538339	0.385288	0	0	133_M-vs-133_12M
species	Faecalibacterium prausnitzii	133_M	133_12M	0	1	0	1	0		0	0	0	0.385288	0.538339	same_SWEF_32	diff_Mom-vs-Infant	same_Sweden	diff_133M-vs-133I	diff_nan-vs-nan	same_vaginal	diff_4.6278889030000006-vs-3.849639826	diff_30.0-vs-1.0	diff_nan-vs-nan	133M_133I	1	3.84964	4.23876	133_12M	133_M	1	0	0	0	0.538339	0.385288	0	0	133_M-vs-133_12M
species	KLE1615 sp900066985	133_M	133_12M	1	0	0	1	0		0	0	0	0.385288	0.538339	same_SWEF_32	diff_Mom-vs-Infant	same_Sweden	diff_133M-vs-133I	diff_nan-vs-nan	same_vaginal	diff_4.6278889030000006-vs-3.849639826	diff_30.0-vs-1.0	diff_nan-vs-nan	133M_133I	1	3.84964	4.23876	133_12M	133_M	0	1	0	0	0.538339	0.385288	0	0	133_M-vs-133_12M
species	Blautia	133_M	133_12M	2	1	0	3	0	0	0	0	0	0.385288	0.538339	same_SWEF_32	diff_Mom-vs-Infant	same_Sweden	diff_133M-vs-133I	diff_nan-vs-nan	same_vaginal	diff_4.6278889030000006-vs-3.849639826	diff_30.0-vs-1.0	diff_nan-vs-nan	133M_133I	1	3.84964	4.23876	133_12M	133_M	1	2	0	0	0.538339	0.385288	0	0	133_M-vs-133_12M
species	Phocaeicola dorei	133_M	133_12M	1	1	0	2	0	0	0	0	0	0.385288	0.538339	same_SWEF_32	diff_Mom-vs-Infant	same_Sweden	diff_133M-vs-133I	diff_nan-vs-nan	same_vaginal	diff_4.6278889030000006-vs-3.849639826	diff_30.0-vs-1.0	diff_nan-vs-nan	133M_133I	1	3.84964	4.23876	133_12M	133_M	1	1	0	0	0.538339	0.385288	0	0	133_M-vs-133_12M
species	CAG-475 sp000434435	133_M	133_12M	1	0	0	1	0		0	0	0	0.385288	0.538339	same_SWEF_32	diff_Mom-vs-Infant	same_Sweden	diff_133M-vs-133I	diff_nan-vs-nan	same_vaginal	diff_4.6278889030000006-vs-3.849639826	diff_30.0-vs-1.0	diff_nan-vs-nan	133M_133I	1	3.84964	4.23876	133_12M	133_M	0	1	0	0	0.538339	0.385288	0	0	133_M-vs-133_12M
species	Anaerostipes hadrus	133_M	133_12M	1	1	0	2	0	0	0	0	0	0.385288	0.538339	same_SWEF_32	diff_Mom-vs-Infant	same_Sweden	diff_133M-vs-133I	diff_nan-vs-nan	same_vaginal	diff_4.6278889030000006-vs-3.849639826	diff_30.0-vs-1.0	diff_nan-vs-nan	133M_133I	1	3.84964	4.23876	133_12M	133_M	1	1	0	0	0.538339	0.385288	0	0	133_M-vs-133_12M
species	Prevotella sp000834015	133_M	133_12M	1	0	0	1	0		0	0	0	0.385288	0.538339	same_SWEF_32	diff_Mom-vs-Infant	same_Sweden	diff_133M-vs-133I	diff_nan-vs-nan	same_vaginal	diff_4.6278889030000006-vs-3.849639826	diff_30.0-vs-1.0	diff_nan-vs-nan	133M_133I	1	3.84964	4.23876	133_12M	133_M	0	1	0	0	0.538339	0.385288	0	0	133_M-vs-133_12M
species	CAG-115 sp003531585	133_M	133_12M	1	0	0	1	0		0	0	0	0.385288	0.538339	same_SWEF_32	diff_Mom-vs-Infant	same_Sweden	diff_133M-vs-133I	diff_nan-vs-nan	same_vaginal	diff_4.6278889030000006-vs-3.849639826	diff_30.0-vs-1.0	diff_nan-vs-nan	133M_133I	1	3.84964	4.23876	133_12M	133_M	0	1	0	0	0.538339	0.385288	0	0	133_M-vs-133_12M
species	CAG-273 sp000435755	133_M	133_12M	1	0	0	1	0		0	0	0	0.385288	0.538339	same_SWEF_32	diff_Mom-vs-Infant	same_Sweden	diff_133M-vs-133I	diff_nan-vs-nan	same_vaginal	diff_4.6278889030000006-vs-3.849639826	diff_30.0-vs-1.0	diff_nan-vs-nan	133M_133I	1	3.84964	4.23876	133_12M	133_M	0	1	0	0	0.538339	0.385288	0	0	133_M-vs-133_12M
species	Duodenibacillus sp003472385	133_M	133_12M	1	1	0	2	0	0	0	0	0	0.385288	0.538339	same_SWEF_32	diff_Mom-vs-Infant	same_Sweden	diff_133M-vs-133I	diff_nan-vs-nan	same_vaginal	diff_4.6278889030000006-vs-3.849639826	diff_30.0-vs-1.0	diff_nan-vs-nan	133M_133I	1	3.84964	4.23876	133_12M	133_M	1	1	0	0	0.538339	0.385288	0	0	133_M-vs-133_12M
species	CAG-495 sp000436375	133_M	133_12M	1	0	0	1	0		0	0	0	0.385288	0.538339	same_SWEF_32	diff_Mom-vs-Infant	same_Sweden	diff_133M-vs-133I	diff_nan-vs-nan	same_vaginal	diff_4.6278889030000006-vs-3.849639826	diff_30.0-vs-1.0	diff_nan-vs-nan	133M_133I	1	3.84964	4.23876	133_12M	133_M	0	1	0	0	0.538339	0.385288	0	0	133_M-vs-133_12M
species	Agathobacter rectalis	133_M	133_12M	1	0	0	1	0		0	0	0	0.385288	0.538339	same_SWEF_32	diff_Mom-vs-Infant	same_Sweden	diff_133M-vs-133I	diff_nan-vs-nan	same_vaginal	diff_4.6278889030000006-vs-3.849639826	diff_30.0-vs-1.0	diff_nan-vs-nan	133M_133I	1	3.84964	4.23876	133_12M	133_M	0	1	0	0	0.538339	0.385288	0	0	133_M-vs-133_12M
species	Bariatricus comes	133_M	133_12M	1	0	0	1	0		0	0	0	0.385288	0.538339	same_SWEF_32	diff_Mom-vs-Infant	same_Sweden	diff_133M-vs-133I	diff_nan-vs-nan	same_vaginal	diff_4.6278889030000006-vs-3.849639826	diff_30.0-vs-1.0	diff_nan-vs-nan	133M_133I	1	3.84964	4.23876	133_12M	133_M	0	1	0	0	0.538339	0.385288	0	0	133_M-vs-133_12M
species	Parabacteroides distasonis	133_M	133_12M	0	1	0	1	0		0	0	0	0.385288	0.538339	same_SWEF_32	diff_Mom-vs-Infant	same_Sweden	diff_133M-vs-133I	diff_nan-vs-nan	same_vaginal	diff_4.6278889030000006-vs-3.849639826	diff_30.0-vs-1.0	diff_nan-vs-nan	133M_133I	1	3.84964	4.23876	133_12M	133_M	1	0	0	0	0.538339	0.385288	0	0	133_M-vs-133_12M
species	Bifidobacterium pseudocatenulatum	133_M	133_12M	0	1	0	1	0		0	0	0	0.385288	0.538339	same_SWEF_32	diff_Mom-vs-Infant	same_Sweden	diff_133M-vs-133I	diff_nan-vs-nan	same_vaginal	diff_4.6278889030000006-vs-3.849639826	diff_30.0-vs-1.0	diff_nan-vs-nan	133M_133I	1	3.84964	4.23876	133_12M	133_M	1	0	0	0	0.538339	0.385288	0	0	133_M-vs-133_12M
species	Ruminococcus	133_M	133_12M	2	2	0	4	0	0	0	0	0	0.385288	0.538339	same_SWEF_32	diff_Mom-vs-Infant	same_Sweden	diff_133M-vs-133I	diff_nan-vs-nan	same_vaginal	diff_4.6278889030000006-vs-3.849639826	diff_30.0-vs-1.0	diff_nan-vs-nan	133M_133I	1	3.84964	4.23876	133_12M	133_M	2	2	0	0	0.538339	0.385288	0	0	133_M-vs-133_12M
species	CAG-45 sp900066395	133_M	133_12M	1	0	0	1	0		0	0	0	0.385288	0.538339	same_SWEF_32	diff_Mom-vs-Infant	same_Sweden	diff_133M-vs-133I	diff_nan-vs-nan	same_vaginal	diff_4.6278889030000006-vs-3.849639826	diff_30.0-vs-1.0	diff_nan-vs-nan	133M_133I	1	3.84964	4.23876	133_12M	133_M	0	1	0	0	0.538339	0.385288	0	0	133_M-vs-133_12M
species	Alistipes obesi	133_M	133_12M	0	1	0	1	0		0	0	0	0.385288	0.538339	same_SWEF_32	diff_Mom-vs-Infant	same_Sweden	diff_133M-vs-133I	diff_nan-vs-nan	same_vaginal	diff_4.6278889030000006-vs-3.849639826	diff_30.0-vs-1.0	diff_nan-vs-nan	133M_133I	1	3.84964	4.23876	133_12M	133_M	1	0	0	0	0.538339	0.385288	0	0	133_M-vs-133_12M
species	CAG-95 sp000438155	133_M	133_12M	1	0	0	1	0		0	0	0	0.385288	0.538339	same_SWEF_32	diff_Mom-vs-Infant	same_Sweden	diff_133M-vs-133I	diff_nan-vs-nan	same_vaginal	diff_4.6278889030000006-vs-3.849639826	diff_30.0-vs-1.0	diff_nan-vs-nan	133M_133I	1	3.84964	4.23876	133_12M	133_M	0	1	0	0	0.538339	0.385288	0	0	133_M-vs-133_12M
species	TF01-11 sp003529475	133_M	133_12M	1	0	0	1	0		0	0	0	0.385288	0.538339	same_SWEF_32	diff_Mom-vs-Infant	same_Sweden	diff_133M-vs-133I	diff_nan-vs-nan	same_vaginal	diff_4.6278889030000006-vs-3.849639826	diff_30.0-vs-1.0	diff_nan-vs-nan	133M_133I	1	3.84964	4.23876	133_12M	133_M	0	1	0	0	0.538339	0.385288	0	0	133_M-vs-133_12M
species	Dialister invisus	133_M	133_12M	0	1	0	1	0		0	0	0	0.385288	0.538339	same_SWEF_32	diff_Mom-vs-Infant	same_Sweden	diff_133M-vs-133I	diff_nan-vs-nan	same_vaginal	diff_4.6278889030000006-vs-3.849639826	diff_30.0-vs-1.0	diff_nan-vs-nan	133M_133I	1	3.84964	4.23876	133_12M	133_M	1	0	0	0	0.538339	0.385288	0	0	133_M-vs-133_12M
species	Mediterraneibacter lactaris	133_M	133_12M	1	0	0	1	0		0	0	0	0.385288	0.538339	same_SWEF_32	diff_Mom-vs-Infant	same_Sweden	diff_133M-vs-133I	diff_nan-vs-nan	same_vaginal	diff_4.6278889030000006-vs-3.849639826	diff_30.0-vs-1.0	diff_nan-vs-nan	133M_133I	1	3.84964	4.23876	133_12M	133_M	0	1	0	0	0.538339	0.385288	0	0	133_M-vs-133_12M
species	Bacteroides xylanisolvens	133_M	133_12M	0	1	0	1	0		0	0	0	0.385288	0.538339	same_SWEF_32	diff_Mom-vs-Infant	same_Sweden	diff_133M-vs-133I	diff_nan-vs-nan	same_vaginal	diff_4.6278889030000006-vs-3.849639826	diff_30.0-vs-1.0	diff_nan-vs-nan	133M_133I	1	3.84964	4.23876	133_12M	133_M	1	0	0	0	0.538339	0.385288	0	0	133_M-vs-133_12M
species	CAG-533 sp000434495	133_M	133_12M	1	0	0	1	0		0	0	0	0.385288	0.538339	same_SWEF_32	diff_Mom-vs-Infant	same_Sweden	diff_133M-vs-133I	diff_nan-vs-nan	same_vaginal	diff_4.6278889030000006-vs-3.849639826	diff_30.0-vs-1.0	diff_nan-vs-nan	133M_133I	1	3.84964	4.23876	133_12M	133_M	0	1	0	0	0.538339	0.385288	0	0	133_M-vs-133_12M
species	CAG-267 sp001917135	133_M	133_12M	1	1	1	1	1	1	1	0.00508379	0.0220956	0.385288	0.538339	same_SWEF_32	diff_Mom-vs-Infant	same_Sweden	diff_133M-vs-133I	diff_nan-vs-nan	same_vaginal	diff_4.6278889030000006-vs-3.849639826	diff_30.0-vs-1.0	diff_nan-vs-nan	133M_133I	1	3.84964	4.23876	133_12M	133_M	1	1	0.0220956	0.00508379	0.538339	0.385288	0.041044	0.0131948	133_M-vs-133_12M
species	Bacteroides uniformis	133_M	133_12M	1	1	1	1	1	1	1	0.00731357	0.0417299	0.385288	0.538339	same_SWEF_32	diff_Mom-vs-Infant	same_Sweden	diff_133M-vs-133I	diff_nan-vs-nan	same_vaginal	diff_4.6278889030000006-vs-3.849639826	diff_30.0-vs-1.0	diff_nan-vs-nan	133M_133I	1	3.84964	4.23876	133_12M	133_M	1	1	0.0417299	0.00731357	0.538339	0.385288	0.077516	0.0189821	133_M-vs-133_12M
species	CAG-41 sp900066215	133_M	133_12M	1	0	0	1	0		0	0	0	0.385288	0.538339	same_SWEF_32	diff_Mom-vs-Infant	same_Sweden	diff_133M-vs-133I	diff_nan-vs-nan	same_vaginal	diff_4.6278889030000006-vs-3.849639826	diff_30.0-vs-1.0	diff_nan-vs-nan	133M_133I	1	3.84964	4.23876	133_12M	133_M	0	1	0	0	0.538339	0.385288	0	0	133_M-vs-133_12M
species	Acetatifactor sp003447295	133_M	133_12M	1	0	0	1	0		0	0	0	0.385288	0.538339	same_SWEF_32	diff_Mom-vs-Infant	same_Sweden	diff_133M-vs-133I	diff_nan-vs-nan	same_vaginal	diff_4.6278889030000006-vs-3.849639826	diff_30.0-vs-1.0	diff_nan-vs-nan	133M_133I	1	3.84964	4.23876	133_12M	133_M	0	1	0	0	0.538339	0.385288	0	0	133_M-vs-133_12M
species	CAG-313 sp003539625	133_M	133_12M	1	0	0	1	0		0	0	0	0.385288	0.538339	same_SWEF_32	diff_Mom-vs-Infant	same_Sweden	diff_133M-vs-133I	diff_nan-vs-nan	same_vaginal	diff_4.6278889030000006-vs-3.849639826	diff_30.0-vs-1.0	diff_nan-vs-nan	133M_133I	1	3.84964	4.23876	133_12M	133_M	0	1	0	0	0.538339	0.385288	0	0	133_M-vs-133_12M
species	CAG-349 sp003539515	133_M	133_12M	1	0	0	1	0		0	0	0	0.385288	0.538339	same_SWEF_32	diff_Mom-vs-Infant	same_Sweden	diff_133M-vs-133I	diff_nan-vs-nan	same_vaginal	diff_4.6278889030000006-vs-3.849639826	diff_30.0-vs-1.0	diff_nan-vs-nan	133M_133I	1	3.84964	4.23876	133_12M	133_M	0	1	0	0	0.538339	0.385288	0	0	133_M-vs-133_12M
species	Bacteroides thetaiotaomicron	133_M	133_12M	0	1	0	1	0		0	0	0	0.385288	0.538339	same_SWEF_32	diff_Mom-vs-Infant	same_Sweden	diff_133M-vs-133I	diff_nan-vs-nan	same_vaginal	diff_4.6278889030000006-vs-3.849639826	diff_30.0-vs-1.0	diff_nan-vs-nan	133M_133I	1	3.84964	4.23876	133_12M	133_M	1	0	0	0	0.538339	0.385288	0	0	133_M-vs-133_12M
species	Eubacterium	133_M	133_12M	1	0	0	1	0		0	0	0	0.385288	0.538339	same_SWEF_32	diff_Mom-vs-Infant	same_Sweden	diff_133M-vs-133I	diff_nan-vs-nan	same_vaginal	diff_4.6278889030000006-vs-3.849639826	diff_30.0-vs-1.0	diff_nan-vs-nan	133M_133I	1	3.84964	4.23876	133_12M	133_M	0	1	0	0	0.538339	0.385288	0	0	133_M-vs-133_12M
species	Coprococcus eutactus	133_M	133_12M	1	0	0	1	0		0	0	0	0.385288	0.538339	same_SWEF_32	diff_Mom-vs-Infant	same_Sweden	diff_133M-vs-133I	diff_nan-vs-nan	same_vaginal	diff_4.6278889030000006-vs-3.849639826	diff_30.0-vs-1.0	diff_nan-vs-nan	133M_133I	1	3.84964	4.23876	133_12M	133_M	0	1	0	0	0.538339	0.385288	0	0	133_M-vs-133_12M
genus	Mediterraneibacter	133_M	133_12M	1	0	0	1	0		0	0	0	0.385288	0.538339	same_SWEF_32	diff_Mom-vs-Infant	same_Sweden	diff_133M-vs-133I	diff_nan-vs-nan	same_vaginal	diff_4.6278889030000006-vs-3.849639826	diff_30.0-vs-1.0	diff_nan-vs-nan	133M_133I	1	3.84964	4.23876	133_12M	133_M	0	1	0	0	0.538339	0.385288	0	0	133_M-vs-133_12M
genus	Coprococcus	133_M	133_12M	1	0	0	1	0		0	0	0	0.385288	0.538339	same_SWEF_32	diff_Mom-vs-Infant	same_Sweden	diff_133M-vs-133I	diff_nan-vs-nan	same_vaginal	diff_4.6278889030000006-vs-3.849639826	diff_30.0-vs-1.0	diff_nan-vs-nan	133M_133I	1	3.84964	4.23876	133_12M	133_M	0	1	0	0	0.538339	0.385288	0	0	133_M-vs-133_12M
genus	Gemmiger	133_M	133_12M	1	0	0	1	0		0	0	0	0.385288	0.538339	same_SWEF_32	diff_Mom-vs-Infant	same_Sweden	diff_133M-vs-133I	diff_nan-vs-nan	same_vaginal	diff_4.6278889030000006-vs-3.849639826	diff_30.0-vs-1.0	diff_nan-vs-nan	133M_133I	1	3.84964	4.23876	133_12M	133_M	0	1	0	0	0.538339	0.385288	0	0	133_M-vs-133_12M
genus	Phocaeicola	133_M	133_12M	1	1	0	2	0	0	0	0	0	0.385288	0.538339	same_SWEF_32	diff_Mom-vs-Infant	same_Sweden	diff_133M-vs-133I	diff_nan-vs-nan	same_vaginal	diff_4.6278889030000006-vs-3.849639826	diff_30.0-vs-1.0	diff_nan-vs-nan	133M_133I	1	3.84964	4.23876	133_12M	133_M	1	1	0	0	0.538339	0.385288	0	0	133_M-vs-133_12M
genus	KLE1615	133_M	133_12M	1	0	0	1	0		0	0	0	0.385288	0.538339	same_SWEF_32	diff_Mom-vs-Infant	same_Sweden	diff_133M-vs-133I	diff_nan-vs-nan	same_vaginal	diff_4.6278889030000006-vs-3.849639826	diff_30.0-vs-1.0	diff_nan-vs-nan	133M_133I	1	3.84964	4.23876	133_12M	133_M	0	1	0	0	0.538339	0.385288	0	0	133_M-vs-133_12M
genus	CAG-115	133_M	133_12M	1	0	0	1	0		0	0	0	0.385288	0.538339	same_SWEF_32	diff_Mom-vs-Infant	same_Sweden	diff_133M-vs-133I	diff_nan-vs-nan	same_vaginal	diff_4.6278889030000006-vs-3.849639826	diff_30.0-vs-1.0	diff_nan-vs-nan	133M_133I	1	3.84964	4.23876	133_12M	133_M	0	1	0	0	0.538339	0.385288	0	0	133_M-vs-133_12M
genus	Agathobacter	133_M	133_12M	1	1	0	2	0	0	0	0	0	0.385288	0.538339	same_SWEF_32	diff_Mom-vs-Infant	same_Sweden	diff_133M-vs-133I	diff_nan-vs-nan	same_vaginal	diff_4.6278889030000006-vs-3.849639826	diff_30.0-vs-1.0	diff_nan-vs-nan	133M_133I	1	3.84964	4.23876	133_12M	133_M	1	1	0	0	0.538339	0.385288	0	0	133_M-vs-133_12M
genus	CAG-349	133_M	133_12M	1	0	0	1	0		0	0	0	0.385288	0.538339	same_SWEF_32	diff_Mom-vs-Infant	same_Sweden	diff_133M-vs-133I	diff_nan-vs-nan	same_vaginal	diff_4.6278889030000006-vs-3.849639826	diff_30.0-vs-1.0	diff_nan-vs-nan	133M_133I	1	3.84964	4.23876	133_12M	133_M	0	1	0	0	0.538339	0.385288	0	0	133_M-vs-133_12M
genus	Ruminococcus	133_M	133_12M	2	2	0	4	0	0	0	0	0	0.385288	0.538339	same_SWEF_32	diff_Mom-vs-Infant	same_Sweden	diff_133M-vs-133I	diff_nan-vs-nan	same_vaginal	diff_4.6278889030000006-vs-3.849639826	diff_30.0-vs-1.0	diff_nan-vs-nan	133M_133I	1	3.84964	4.23876	133_12M	133_M	2	2	0	0	0.538339	0.385288	0	0	133_M-vs-133_12M
genus	Muribaculum	133_M	133_12M	1	0	0	1	0		0	0	0	0.385288	0.538339	same_SWEF_32	diff_Mom-vs-Infant	same_Sweden	diff_133M-vs-133I	diff_nan-vs-nan	same_vaginal	diff_4.6278889030000006-vs-3.849639826	diff_30.0-vs-1.0	diff_nan-vs-nan	133M_133I	1	3.84964	4.23876	133_12M	133_M	0	1	0	0	0.538339	0.385288	0	0	133_M-vs-133_12M
genus	Alistipes	133_M	133_12M	2	3	0	5	0	0	0	0	0	0.385288	0.538339	same_SWEF_32	diff_Mom-vs-Infant	same_Sweden	diff_133M-vs-133I	diff_nan-vs-nan	same_vaginal	diff_4.6278889030000006-vs-3.849639826	diff_30.0-vs-1.0	diff_nan-vs-nan	133M_133I	1	3.84964	4.23876	133_12M	133_M	3	2	0	0	0.538339	0.385288	0	0	133_M-vs-133_12M
genus	Parabacteroides	133_M	133_12M	0	2	0	2	0		0	0	0	0.385288	0.538339	same_SWEF_32	diff_Mom-vs-Infant	same_Sweden	diff_133M-vs-133I	diff_nan-vs-nan	same_vaginal	diff_4.6278889030000006-vs-3.849639826	diff_30.0-vs-1.0	diff_nan-vs-nan	133M_133I	1	3.84964	4.23876	133_12M	133_M	2	0	0	0	0.538339	0.385288	0	0	133_M-vs-133_12M
genus	Phascolarctobacterium	133_M	133_12M	1	0	0	1	0		0	0	0	0.385288	0.538339	same_SWEF_32	diff_Mom-vs-Infant	same_Sweden	diff_133M-vs-133I	diff_nan-vs-nan	same_vaginal	diff_4.6278889030000006-vs-3.849639826	diff_30.0-vs-1.0	diff_nan-vs-nan	133M_133I	1	3.84964	4.23876	133_12M	133_M	0	1	0	0	0.538339	0.385288	0	0	133_M-vs-133_12M
genus	Anaerostipes	133_M	133_12M	1	1	0	2	0	0	0	0	0	0.385288	0.538339	same_SWEF_32	diff_Mom-vs-Infant	same_Sweden	diff_133M-vs-133I	diff_nan-vs-nan	same_vaginal	diff_4.6278889030000006-vs-3.849639826	diff_30.0-vs-1.0	diff_nan-vs-nan	133M_133I	1	3.84964	4.23876	133_12M	133_M	1	1	0	0	0.538339	0.385288	0	0	133_M-vs-133_12M
genus	CAG-95	133_M	133_12M	1	0	0	1	0		0	0	0	0.385288	0.538339	same_SWEF_32	diff_Mom-vs-Infant	same_Sweden	diff_133M-vs-133I	diff_nan-vs-nan	same_vaginal	diff_4.6278889030000006-vs-3.849639826	diff_30.0-vs-1.0	diff_nan-vs-nan	133M_133I	1	3.84964	4.23876	133_12M	133_M	0	1	0	0	0.538339	0.385288	0	0	133_M-vs-133_12M
genus	CAG-217	133_M	133_12M	1	0	0	1	0		0	0	0	0.385288	0.538339	same_SWEF_32	diff_Mom-vs-Infant	same_Sweden	diff_133M-vs-133I	diff_nan-vs-nan	same_vaginal	diff_4.6278889030000006-vs-3.849639826	diff_30.0-vs-1.0	diff_nan-vs-nan	133M_133I	1	3.84964	4.23876	133_12M	133_M	0	1	0	0	0.538339	0.385288	0	0	133_M-vs-133_12M
genus	Bacteroides	133_M	133_12M	2	5	1	6	0.166667	0.5	0.166667	0.00731357	0.0417299	0.385288	0.538339	same_SWEF_32	diff_Mom-vs-Infant	same_Sweden	diff_133M-vs-133I	diff_nan-vs-nan	same_vaginal	diff_4.6278889030000006-vs-3.849639826	diff_30.0-vs-1.0	diff_nan-vs-nan	133M_133I	1	3.84964	4.23876	133_12M	133_M	5	2	0.0417299	0.00731357	0.538339	0.385288	0.077516	0.0189821	133_M-vs-133_12M
genus	CAG-45	133_M	133_12M	1	0	0	1	0		0	0	0	0.385288	0.538339	same_SWEF_32	diff_Mom-vs-Infant	same_Sweden	diff_133M-vs-133I	diff_nan-vs-nan	same_vaginal	diff_4.6278889030000006-vs-3.849639826	diff_30.0-vs-1.0	diff_nan-vs-nan	133M_133I	1	3.84964	4.23876	133_12M	133_M	0	1	0	0	0.538339	0.385288	0	0	133_M-vs-133_12M
genus	Sutterella	133_M	133_12M	0	1	0	1	0		0	0	0	0.385288	0.538339	same_SWEF_32	diff_Mom-vs-Infant	same_Sweden	diff_133M-vs-133I	diff_nan-vs-nan	same_vaginal	diff_4.6278889030000006-vs-3.849639826	diff_30.0-vs-1.0	diff_nan-vs-nan	133M_133I	1	3.84964	4.23876	133_12M	133_M	1	0	0	0	0.538339	0.385288	0	0	133_M-vs-133_12M
genus	CAG-267	133_M	133_12M	1	1	1	1	1	1	1	0.00508379	0.0220956	0.385288	0.538339	same_SWEF_32	diff_Mom-vs-Infant	same_Sweden	diff_133M-vs-133I	diff_nan-vs-nan	same_vaginal	diff_4.6278889030000006-vs-3.849639826	diff_30.0-vs-1.0	diff_nan-vs-nan	133M_133I	1	3.84964	4.23876	133_12M	133_M	1	1	0.0220956	0.00508379	0.538339	0.385288	0.041044	0.0131948	133_M-vs-133_12M
genus	CAG-495	133_M	133_12M	1	0	0	1	0		0	0	0	0.385288	0.538339	same_SWEF_32	diff_Mom-vs-Infant	same_Sweden	diff_133M-vs-133I	diff_nan-vs-nan	same_vaginal	diff_4.6278889030000006-vs-3.849639826	diff_30.0-vs-1.0	diff_nan-vs-nan	133M_133I	1	3.84964	4.23876	133_12M	133_M	0	1	0	0	0.538339	0.385288	0	0	133_M-vs-133_12M
genus	CAG-273	133_M	133_12M	1	0	0	1	0		0	0	0	0.385288	0.538339	same_SWEF_32	diff_Mom-vs-Infant	same_Sweden	diff_133M-vs-133I	diff_nan-vs-nan	same_vaginal	diff_4.6278889030000006-vs-3.849639826	diff_30.0-vs-1.0	diff_nan-vs-nan	133M_133I	1	3.84964	4.23876	133_12M	133_M	0	1	0	0	0.538339	0.385288	0	0	133_M-vs-133_12M
genus	Acetatifactor	133_M	133_12M	2	0	0	2	0		0	0	0	0.385288	0.538339	same_SWEF_32	diff_Mom-vs-Infant	same_Sweden	diff_133M-vs-133I	diff_nan-vs-nan	same_vaginal	diff_4.6278889030000006-vs-3.849639826	diff_30.0-vs-1.0	diff_nan-vs-nan	133M_133I	1	3.84964	4.23876	133_12M	133_M	0	2	0	0	0.538339	0.385288	0	0	133_M-vs-133_12M
genus	Faecalibacterium	133_M	133_12M	0	1	0	1	0		0	0	0	0.385288	0.538339	same_SWEF_32	diff_Mom-vs-Infant	same_Sweden	diff_133M-vs-133I	diff_nan-vs-nan	same_vaginal	diff_4.6278889030000006-vs-3.849639826	diff_30.0-vs-1.0	diff_nan-vs-nan	133M_133I	1	3.84964	4.23876	133_12M	133_M	1	0	0	0	0.538339	0.385288	0	0	133_M-vs-133_12M
genus	Bifidobacterium	133_M	133_12M	0	1	0	1	0		0	0	0	0.385288	0.538339	same_SWEF_32	diff_Mom-vs-Infant	same_Sweden	diff_133M-vs-133I	diff_nan-vs-nan	same_vaginal	diff_4.6278889030000006-vs-3.849639826	diff_30.0-vs-1.0	diff_nan-vs-nan	133M_133I	1	3.84964	4.23876	133_12M	133_M	1	0	0	0	0.538339	0.385288	0	0	133_M-vs-133_12M
genus	UBA11524	133_M	133_12M	1	0	0	1	0		0	0	0	0.385288	0.538339	same_SWEF_32	diff_Mom-vs-Infant	same_Sweden	diff_133M-vs-133I	diff_nan-vs-nan	same_vaginal	diff_4.6278889030000006-vs-3.849639826	diff_30.0-vs-1.0	diff_nan-vs-nan	133M_133I	1	3.84964	4.23876	133_12M	133_M	0	1	0	0	0.538339	0.385288	0	0	133_M-vs-133_12M
genus	Roseburia	133_M	133_12M	2	1	0	3	0	0	0	0	0	0.385288	0.538339	same_SWEF_32	diff_Mom-vs-Infant	same_Sweden	diff_133M-vs-133I	diff_nan-vs-nan	same_vaginal	diff_4.6278889030000006-vs-3.849639826	diff_30.0-vs-1.0	diff_nan-vs-nan	133M_133I	1	3.84964	4.23876	133_12M	133_M	1	2	0	0	0.538339	0.385288	0	0	133_M-vs-133_12M
genus	CAG-533	133_M	133_12M	1	0	0	1	0		0	0	0	0.385288	0.538339	same_SWEF_32	diff_Mom-vs-Infant	same_Sweden	diff_133M-vs-133I	diff_nan-vs-nan	same_vaginal	diff_4.6278889030000006-vs-3.849639826	diff_30.0-vs-1.0	diff_nan-vs-nan	133M_133I	1	3.84964	4.23876	133_12M	133_M	0	1	0	0	0.538339	0.385288	0	0	133_M-vs-133_12M
genus	Streptococcus	133_M	133_12M	0	1	0	1	0		0	0	0	0.385288	0.538339	same_SWEF_32	diff_Mom-vs-Infant	same_Sweden	diff_133M-vs-133I	diff_nan-vs-nan	same_vaginal	diff_4.6278889030000006-vs-3.849639826	diff_30.0-vs-1.0	diff_nan-vs-nan	133M_133I	1	3.84964	4.23876	133_12M	133_M	1	0	0	0	0.538339	0.385288	0	0	133_M-vs-133_12M
genus	Duodenibacillus	133_M	133_12M	1	1	0	2	0	0	0	0	0	0.385288	0.538339	same_SWEF_32	diff_Mom-vs-Infant	same_Sweden	diff_133M-vs-133I	diff_nan-vs-nan	same_vaginal	diff_4.6278889030000006-vs-3.849639826	diff_30.0-vs-1.0	diff_nan-vs-nan	133M_133I	1	3.84964	4.23876	133_12M	133_M	1	1	0	0	0.538339	0.385288	0	0	133_M-vs-133_12M
genus	Prevotella	133_M	133_12M	1	0	0	1	0		0	0	0	0.385288	0.538339	same_SWEF_32	diff_Mom-vs-Infant	same_Sweden	diff_133M-vs-133I	diff_nan-vs-nan	same_vaginal	diff_4.6278889030000006-vs-3.849639826	diff_30.0-vs-1.0	diff_nan-vs-nan	133M_133I	1	3.84964	4.23876	133_12M	133_M	0	1	0	0	0.538339	0.385288	0	0	133_M-vs-133_12M
genus	CAG-475	133_M	133_12M	1	0	0	1	0		0	0	0	0.385288	0.538339	same_SWEF_32	diff_Mom-vs-Infant	same_Sweden	diff_133M-vs-133I	diff_nan-vs-nan	same_vaginal	diff_4.6278889030000006-vs-3.849639826	diff_30.0-vs-1.0	diff_nan-vs-nan	133M_133I	1	3.84964	4.23876	133_12M	133_M	0	1	0	0	0.538339	0.385288	0	0	133_M-vs-133_12M
genus	Fusicatenibacter	133_M	133_12M	1	0	0	1	0		0	0	0	0.385288	0.538339	same_SWEF_32	diff_Mom-vs-Infant	same_Sweden	diff_133M-vs-133I	diff_nan-vs-nan	same_vaginal	diff_4.6278889030000006-vs-3.849639826	diff_30.0-vs-1.0	diff_nan-vs-nan	133M_133I	1	3.84964	4.23876	133_12M	133_M	0	1	0	0	0.538339	0.385288	0	0	133_M-vs-133_12M
genus	CAG-313	133_M	133_12M	1	0	0	1	0		0	0	0	0.385288	0.538339	same_SWEF_32	diff_Mom-vs-Infant	same_Sweden	diff_133M-vs-133I	diff_nan-vs-nan	same_vaginal	diff_4.6278889030000006-vs-3.849639826	diff_30.0-vs-1.0	diff_nan-vs-nan	133M_133I	1	3.84964	4.23876	133_12M	133_M	0	1	0	0	0.538339	0.385288	0	0	133_M-vs-133_12M
genus	Blautia	133_M	133_12M	2	1	0	3	0	0	0	0	0	0.385288	0.538339	same_SWEF_32	diff_Mom-vs-Infant	same_Sweden	diff_133M-vs-133I	diff_nan-vs-nan	same_vaginal	diff_4.6278889030000006-vs-3.849639826	diff_30.0-vs-1.0	diff_nan-vs-nan	133M_133I	1	3.84964	4.23876	133_12M	133_M	1	2	0	0	0.538339	0.385288	0	0	133_M-vs-133_12M
genus	Bariatricus	133_M	133_12M	1	0	0	1	0		0	0	0	0.385288	0.538339	same_SWEF_32	diff_Mom-vs-Infant	same_Sweden	diff_133M-vs-133I	diff_nan-vs-nan	same_vaginal	diff_4.6278889030000006-vs-3.849639826	diff_30.0-vs-1.0	diff_nan-vs-nan	133M_133I	1	3.84964	4.23876	133_12M	133_M	0	1	0	0	0.538339	0.385288	0	0	133_M-vs-133_12M
genus	CAG-485	133_M	133_12M	1	0	0	1	0		0	0	0	0.385288	0.538339	same_SWEF_32	diff_Mom-vs-Infant	same_Sweden	diff_133M-vs-133I	diff_nan-vs-nan	same_vaginal	diff_4.6278889030000006-vs-3.849639826	diff_30.0-vs-1.0	diff_nan-vs-nan	133M_133I	1	3.84964	4.23876	133_12M	133_M	0	1	0	0	0.538339	0.385288	0	0	133_M-vs-133_12M
genus	Lachnospira	133_M	133_12M	1	1	0	2	0	0	0	0	0	0.385288	0.538339	same_SWEF_32	diff_Mom-vs-Infant	same_Sweden	diff_133M-vs-133I	diff_nan-vs-nan	same_vaginal	diff_4.6278889030000006-vs-3.849639826	diff_30.0-vs-1.0	diff_nan-vs-nan	133M_133I	1	3.84964	4.23876	133_12M	133_M	1	1	0	0	0.538339	0.385288	0	0	133_M-vs-133_12M
genus	Dialister	133_M	133_12M	0	1	0	1	0		0	0	0	0.385288	0.538339	same_SWEF_32	diff_Mom-vs-Infant	same_Sweden	diff_133M-vs-133I	diff_nan-vs-nan	same_vaginal	diff_4.6278889030000006-vs-3.849639826	diff_30.0-vs-1.0	diff_nan-vs-nan	133M_133I	1	3.84964	4.23876	133_12M	133_M	1	0	0	0	0.538339	0.385288	0	0	133_M-vs-133_12M
genus	TF01-11	133_M	133_12M	1	0	0	1	0		0	0	0	0.385288	0.538339	same_SWEF_32	diff_Mom-vs-Infant	same_Sweden	diff_133M-vs-133I	diff_nan-vs-nan	same_vaginal	diff_4.6278889030000006-vs-3.849639826	diff_30.0-vs-1.0	diff_nan-vs-nan	133M_133I	1	3.84964	4.23876	133_12M	133_M	0	1	0	0	0.538339	0.385288	0	0	133_M-vs-133_12M
genus	CAG-41	133_M	133_12M	1	0	0	1	0		0	0	0	0.385288	0.538339	same_SWEF_32	diff_Mom-vs-Infant	same_Sweden	diff_133M-vs-133I	diff_nan-vs-nan	same_vaginal	diff_4.6278889030000006-vs-3.849639826	diff_30.0-vs-1.0	diff_nan-vs-nan	133M_133I	1	3.84964	4.23876	133_12M	133_M	0	1	0	0	0.538339	0.385288	0	0	133_M-vs-133_12M
genus	Eubacterium	133_M	133_12M	1	0	0	1	0		0	0	0	0.385288	0.538339	same_SWEF_32	diff_Mom-vs-Infant	same_Sweden	diff_133M-vs-133I	diff_nan-vs-nan	same_vaginal	diff_4.6278889030000006-vs-3.849639826	diff_30.0-vs-1.0	diff_nan-vs-nan	133M_133I	1	3.84964	4.23876	133_12M	133_M	0	1	0	0	0.538339	0.385288	0	0	133_M-vs-133_12M
family	UBA1381	133_M	133_12M	1	0	0	1	0		0	0	0	0.385288	0.538339	same_SWEF_32	diff_Mom-vs-Infant	same_Sweden	diff_133M-vs-133I	diff_nan-vs-nan	same_vaginal	diff_4.6278889030000006-vs-3.849639826	diff_30.0-vs-1.0	diff_nan-vs-nan	133M_133I	1	3.84964	4.23876	133_12M	133_M	0	1	0	0	0.538339	0.385288	0	0	133_M-vs-133_12M
family	Acidaminococcaceae	133_M	133_12M	1	0	0	1	0		0	0	0	0.385288	0.538339	same_SWEF_32	diff_Mom-vs-Infant	same_Sweden	diff_133M-vs-133I	diff_nan-vs-nan	same_vaginal	diff_4.6278889030000006-vs-3.849639826	diff_30.0-vs-1.0	diff_nan-vs-nan	133M_133I	1	3.84964	4.23876	133_12M	133_M	0	1	0	0	0.538339	0.385288	0	0	133_M-vs-133_12M
family	Rikenellaceae	133_M	133_12M	2	3	0	5	0	0	0	0	0	0.385288	0.538339	same_SWEF_32	diff_Mom-vs-Infant	same_Sweden	diff_133M-vs-133I	diff_nan-vs-nan	same_vaginal	diff_4.6278889030000006-vs-3.849639826	diff_30.0-vs-1.0	diff_nan-vs-nan	133M_133I	1	3.84964	4.23876	133_12M	133_M	3	2	0	0	0.538339	0.385288	0	0	133_M-vs-133_12M
family	Bacteroidaceae	133_M	133_12M	4	6	1	9	0.111111	0.25	0.111111	0.00731357	0.0417299	0.385288	0.538339	same_SWEF_32	diff_Mom-vs-Infant	same_Sweden	diff_133M-vs-133I	diff_nan-vs-nan	same_vaginal	diff_4.6278889030000006-vs-3.849639826	diff_30.0-vs-1.0	diff_nan-vs-nan	133M_133I	1	3.84964	4.23876	133_12M	133_M	6	4	0.0417299	0.00731357	0.538339	0.385288	0.077516	0.0189821	133_M-vs-133_12M
family	Tannerellaceae	133_M	133_12M	0	2	0	2	0		0	0	0	0.385288	0.538339	same_SWEF_32	diff_Mom-vs-Infant	same_Sweden	diff_133M-vs-133I	diff_nan-vs-nan	same_vaginal	diff_4.6278889030000006-vs-3.849639826	diff_30.0-vs-1.0	diff_nan-vs-nan	133M_133I	1	3.84964	4.23876	133_12M	133_M	2	0	0	0	0.538339	0.385288	0	0	133_M-vs-133_12M
family	CAG-917	133_M	133_12M	2	0	0	2	0		0	0	0	0.385288	0.538339	same_SWEF_32	diff_Mom-vs-Infant	same_Sweden	diff_133M-vs-133I	diff_nan-vs-nan	same_vaginal	diff_4.6278889030000006-vs-3.849639826	diff_30.0-vs-1.0	diff_nan-vs-nan	133M_133I	1	3.84964	4.23876	133_12M	133_M	0	2	0	0	0.538339	0.385288	0	0	133_M-vs-133_12M
family	CAG-1000	133_M	133_12M	1	0	0	1	0		0	0	0	0.385288	0.538339	same_SWEF_32	diff_Mom-vs-Infant	same_Sweden	diff_133M-vs-133I	diff_nan-vs-nan	same_vaginal	diff_4.6278889030000006-vs-3.849639826	diff_30.0-vs-1.0	diff_nan-vs-nan	133M_133I	1	3.84964	4.23876	133_12M	133_M	0	1	0	0	0.538339	0.385288	0	0	133_M-vs-133_12M
family	Acutalibacteraceae	133_M	133_12M	2	1	0	3	0	0	0	0	0	0.385288	0.538339	same_SWEF_32	diff_Mom-vs-Infant	same_Sweden	diff_133M-vs-133I	diff_nan-vs-nan	same_vaginal	diff_4.6278889030000006-vs-3.849639826	diff_30.0-vs-1.0	diff_nan-vs-nan	133M_133I	1	3.84964	4.23876	133_12M	133_M	1	2	0	0	0.538339	0.385288	0	0	133_M-vs-133_12M
family	CAG-74	133_M	133_12M	1	0	0	1	0		0	0	0	0.385288	0.538339	same_SWEF_32	diff_Mom-vs-Infant	same_Sweden	diff_133M-vs-133I	diff_nan-vs-nan	same_vaginal	diff_4.6278889030000006-vs-3.849639826	diff_30.0-vs-1.0	diff_nan-vs-nan	133M_133I	1	3.84964	4.23876	133_12M	133_M	0	1	0	0	0.538339	0.385288	0	0	133_M-vs-133_12M
family	CAG-239	133_M	133_12M	2	1	1	2	0.5	1	0.5	0.00508379	0.0220956	0.385288	0.538339	same_SWEF_32	diff_Mom-vs-Infant	same_Sweden	diff_133M-vs-133I	diff_nan-vs-nan	same_vaginal	diff_4.6278889030000006-vs-3.849639826	diff_30.0-vs-1.0	diff_nan-vs-nan	133M_133I	1	3.84964	4.23876	133_12M	133_M	1	2	0.0220956	0.00508379	0.538339	0.385288	0.041044	0.0131948	133_M-vs-133_12M
family	Dialisteraceae	133_M	133_12M	0	1	0	1	0		0	0	0	0.385288	0.538339	same_SWEF_32	diff_Mom-vs-Infant	same_Sweden	diff_133M-vs-133I	diff_nan-vs-nan	same_vaginal	diff_4.6278889030000006-vs-3.849639826	diff_30.0-vs-1.0	diff_nan-vs-nan	133M_133I	1	3.84964	4.23876	133_12M	133_M	1	0	0	0	0.538339	0.385288	0	0	133_M-vs-133_12M
family	Lachnospiraceae	133_M	133_12M	18	6	0	24	0	0	0	0	0	0.385288	0.538339	same_SWEF_32	diff_Mom-vs-Infant	same_Sweden	diff_133M-vs-133I	diff_nan-vs-nan	same_vaginal	diff_4.6278889030000006-vs-3.849639826	diff_30.0-vs-1.0	diff_nan-vs-nan	133M_133I	1	3.84964	4.23876	133_12M	133_M	6	18	0	0	0.538339	0.385288	0	0	133_M-vs-133_12M
family	CAG-313	133_M	133_12M	1	0	0	1	0		0	0	0	0.385288	0.538339	same_SWEF_32	diff_Mom-vs-Infant	same_Sweden	diff_133M-vs-133I	diff_nan-vs-nan	same_vaginal	diff_4.6278889030000006-vs-3.849639826	diff_30.0-vs-1.0	diff_nan-vs-nan	133M_133I	1	3.84964	4.23876	133_12M	133_M	0	1	0	0	0.538339	0.385288	0	0	133_M-vs-133_12M
family	Burkholderiaceae	133_M	133_12M	1	2	0	3	0	0	0	0	0	0.385288	0.538339	same_SWEF_32	diff_Mom-vs-Infant	same_Sweden	diff_133M-vs-133I	diff_nan-vs-nan	same_vaginal	diff_4.6278889030000006-vs-3.849639826	diff_30.0-vs-1.0	diff_nan-vs-nan	133M_133I	1	3.84964	4.23876	133_12M	133_M	2	1	0	0	0.538339	0.385288	0	0	133_M-vs-133_12M
family	Streptococcaceae	133_M	133_12M	0	1	0	1	0		0	0	0	0.385288	0.538339	same_SWEF_32	diff_Mom-vs-Infant	same_Sweden	diff_133M-vs-133I	diff_nan-vs-nan	same_vaginal	diff_4.6278889030000006-vs-3.849639826	diff_30.0-vs-1.0	diff_nan-vs-nan	133M_133I	1	3.84964	4.23876	133_12M	133_M	1	0	0	0	0.538339	0.385288	0	0	133_M-vs-133_12M
family	CAG-508	133_M	133_12M	1	0	0	1	0		0	0	0	0.385288	0.538339	same_SWEF_32	diff_Mom-vs-Infant	same_Sweden	diff_133M-vs-133I	diff_nan-vs-nan	same_vaginal	diff_4.6278889030000006-vs-3.849639826	diff_30.0-vs-1.0	diff_nan-vs-nan	133M_133I	1	3.84964	4.23876	133_12M	133_M	0	1	0	0	0.538339	0.385288	0	0	133_M-vs-133_12M
family	Muribaculaceae	133_M	133_12M	2	0	0	2	0		0	0	0	0.385288	0.538339	same_SWEF_32	diff_Mom-vs-Infant	same_Sweden	diff_133M-vs-133I	diff_nan-vs-nan	same_vaginal	diff_4.6278889030000006-vs-3.849639826	diff_30.0-vs-1.0	diff_nan-vs-nan	133M_133I	1	3.84964	4.23876	133_12M	133_M	0	2	0	0	0.538339	0.385288	0	0	133_M-vs-133_12M
family	Bifidobacteriaceae	133_M	133_12M	0	1	0	1	0		0	0	0	0.385288	0.538339	same_SWEF_32	diff_Mom-vs-Infant	same_Sweden	diff_133M-vs-133I	diff_nan-vs-nan	same_vaginal	diff_4.6278889030000006-vs-3.849639826	diff_30.0-vs-1.0	diff_nan-vs-nan	133M_133I	1	3.84964	4.23876	133_12M	133_M	1	0	0	0	0.538339	0.385288	0	0	133_M-vs-133_12M
family	Ruminococcaceae	133_M	133_12M	3	1	0	4	0	0	0	0	0	0.385288	0.538339	same_SWEF_32	diff_Mom-vs-Infant	same_Sweden	diff_133M-vs-133I	diff_nan-vs-nan	same_vaginal	diff_4.6278889030000006-vs-3.849639826	diff_30.0-vs-1.0	diff_nan-vs-nan	133M_133I	1	3.84964	4.23876	133_12M	133_M	1	3	0	0	0.538339	0.385288	0	0	133_M-vs-133_12M
order	Lactobacillales	133_M	133_12M	0	1	0	1	0		0	0	0	0.385288	0.538339	same_SWEF_32	diff_Mom-vs-Infant	same_Sweden	diff_133M-vs-133I	diff_nan-vs-nan	same_vaginal	diff_4.6278889030000006-vs-3.849639826	diff_30.0-vs-1.0	diff_nan-vs-nan	133M_133I	1	3.84964	4.23876	133_12M	133_M	1	0	0	0	0.538339	0.385288	0	0	133_M-vs-133_12M
order	Actinomycetales	133_M	133_12M	0	1	0	1	0		0	0	0	0.385288	0.538339	same_SWEF_32	diff_Mom-vs-Infant	same_Sweden	diff_133M-vs-133I	diff_nan-vs-nan	same_vaginal	diff_4.6278889030000006-vs-3.849639826	diff_30.0-vs-1.0	diff_nan-vs-nan	133M_133I	1	3.84964	4.23876	133_12M	133_M	1	0	0	0	0.538339	0.385288	0	0	133_M-vs-133_12M
order	Veillonellales	133_M	133_12M	0	1	0	1	0		0	0	0	0.385288	0.538339	same_SWEF_32	diff_Mom-vs-Infant	same_Sweden	diff_133M-vs-133I	diff_nan-vs-nan	same_vaginal	diff_4.6278889030000006-vs-3.849639826	diff_30.0-vs-1.0	diff_nan-vs-nan	133M_133I	1	3.84964	4.23876	133_12M	133_M	1	0	0	0	0.538339	0.385288	0	0	133_M-vs-133_12M
order	TANB77	133_M	133_12M	1	0	0	1	0		0	0	0	0.385288	0.538339	same_SWEF_32	diff_Mom-vs-Infant	same_Sweden	diff_133M-vs-133I	diff_nan-vs-nan	same_vaginal	diff_4.6278889030000006-vs-3.849639826	diff_30.0-vs-1.0	diff_nan-vs-nan	133M_133I	1	3.84964	4.23876	133_12M	133_M	0	1	0	0	0.538339	0.385288	0	0	133_M-vs-133_12M
order	Bacteroidales	133_M	133_12M	8	11	1	18	0.0555556	0.125	0.0555556	0.00731357	0.0417299	0.385288	0.538339	same_SWEF_32	diff_Mom-vs-Infant	same_Sweden	diff_133M-vs-133I	diff_nan-vs-nan	same_vaginal	diff_4.6278889030000006-vs-3.849639826	diff_30.0-vs-1.0	diff_nan-vs-nan	133M_133I	1	3.84964	4.23876	133_12M	133_M	11	8	0.0417299	0.00731357	0.538339	0.385288	0.077516	0.0189821	133_M-vs-133_12M
order	Acidaminococcales	133_M	133_12M	1	0	0	1	0		0	0	0	0.385288	0.538339	same_SWEF_32	diff_Mom-vs-Infant	same_Sweden	diff_133M-vs-133I	diff_nan-vs-nan	same_vaginal	diff_4.6278889030000006-vs-3.849639826	diff_30.0-vs-1.0	diff_nan-vs-nan	133M_133I	1	3.84964	4.23876	133_12M	133_M	0	1	0	0	0.538339	0.385288	0	0	133_M-vs-133_12M
order	Christensenellales	133_M	133_12M	3	0	0	3	0		0	0	0	0.385288	0.538339	same_SWEF_32	diff_Mom-vs-Infant	same_Sweden	diff_133M-vs-133I	diff_nan-vs-nan	same_vaginal	diff_4.6278889030000006-vs-3.849639826	diff_30.0-vs-1.0	diff_nan-vs-nan	133M_133I	1	3.84964	4.23876	133_12M	133_M	0	3	0	0	0.538339	0.385288	0	0	133_M-vs-133_12M
order	Burkholderiales	133_M	133_12M	1	2	0	3	0	0	0	0	0	0.385288	0.538339	same_SWEF_32	diff_Mom-vs-Infant	same_Sweden	diff_133M-vs-133I	diff_nan-vs-nan	same_vaginal	diff_4.6278889030000006-vs-3.849639826	diff_30.0-vs-1.0	diff_nan-vs-nan	133M_133I	1	3.84964	4.23876	133_12M	133_M	2	1	0	0	0.538339	0.385288	0	0	133_M-vs-133_12M
order	RF39	133_M	133_12M	1	0	0	1	0		0	0	0	0.385288	0.538339	same_SWEF_32	diff_Mom-vs-Infant	same_Sweden	diff_133M-vs-133I	diff_nan-vs-nan	same_vaginal	diff_4.6278889030000006-vs-3.849639826	diff_30.0-vs-1.0	diff_nan-vs-nan	133M_133I	1	3.84964	4.23876	133_12M	133_M	0	1	0	0	0.538339	0.385288	0	0	133_M-vs-133_12M
order	Monoglobales	133_M	133_12M	1	0	0	1	0		0	0	0	0.385288	0.538339	same_SWEF_32	diff_Mom-vs-Infant	same_Sweden	diff_133M-vs-133I	diff_nan-vs-nan	same_vaginal	diff_4.6278889030000006-vs-3.849639826	diff_30.0-vs-1.0	diff_nan-vs-nan	133M_133I	1	3.84964	4.23876	133_12M	133_M	0	1	0	0	0.538339	0.385288	0	0	133_M-vs-133_12M
order	Oscillospirales	133_M	133_12M	5	2	0	7	0	0	0	0	0	0.385288	0.538339	same_SWEF_32	diff_Mom-vs-Infant	same_Sweden	diff_133M-vs-133I	diff_nan-vs-nan	same_vaginal	diff_4.6278889030000006-vs-3.849639826	diff_30.0-vs-1.0	diff_nan-vs-nan	133M_133I	1	3.84964	4.23876	133_12M	133_M	2	5	0	0	0.538339	0.385288	0	0	133_M-vs-133_12M
order	ML615J-28	133_M	133_12M	1	0	0	1	0		0	0	0	0.385288	0.538339	same_SWEF_32	diff_Mom-vs-Infant	same_Sweden	diff_133M-vs-133I	diff_nan-vs-nan	same_vaginal	diff_4.6278889030000006-vs-3.849639826	diff_30.0-vs-1.0	diff_nan-vs-nan	133M_133I	1	3.84964	4.23876	133_12M	133_M	0	1	0	0	0.538339	0.385288	0	0	133_M-vs-133_12M
order	RF32	133_M	133_12M	2	1	1	2	0.5	1	0.5	0.00508379	0.0220956	0.385288	0.538339	same_SWEF_32	diff_Mom-vs-Infant	same_Sweden	diff_133M-vs-133I	diff_nan-vs-nan	same_vaginal	diff_4.6278889030000006-vs-3.849639826	diff_30.0-vs-1.0	diff_nan-vs-nan	133M_133I	1	3.84964	4.23876	133_12M	133_M	1	2	0.0220956	0.00508379	0.538339	0.385288	0.041044	0.0131948	133_M-vs-133_12M
order	Lachnospirales	133_M	133_12M	18	6	0	24	0	0	0	0	0	0.385288	0.538339	same_SWEF_32	diff_Mom-vs-Infant	same_Sweden	diff_133M-vs-133I	diff_nan-vs-nan	same_vaginal	diff_4.6278889030000006-vs-3.849639826	diff_30.0-vs-1.0	diff_nan-vs-nan	133M_133I	1	3.84964	4.23876	133_12M	133_M	6	18	0	0	0.538339	0.385288	0	0	133_M-vs-133_12M
class	Alphaproteobacteria	133_M	133_12M	2	1	1	2	0.5	1	0.5	0.00508379	0.0220956	0.385288	0.538339	same_SWEF_32	diff_Mom-vs-Infant	same_Sweden	diff_133M-vs-133I	diff_nan-vs-nan	same_vaginal	diff_4.6278889030000006-vs-3.849639826	diff_30.0-vs-1.0	diff_nan-vs-nan	133M_133I	1	3.84964	4.23876	133_12M	133_M	1	2	0.0220956	0.00508379	0.538339	0.385288	0.041044	0.0131948	133_M-vs-133_12M
class	Clostridia	133_M	133_12M	28	8	0	36	0	0	0	0	0	0.385288	0.538339	same_SWEF_32	diff_Mom-vs-Infant	same_Sweden	diff_133M-vs-133I	diff_nan-vs-nan	same_vaginal	diff_4.6278889030000006-vs-3.849639826	diff_30.0-vs-1.0	diff_nan-vs-nan	133M_133I	1	3.84964	4.23876	133_12M	133_M	8	28	0	0	0.538339	0.385288	0	0	133_M-vs-133_12M
class	Bacteroidia	133_M	133_12M	8	11	1	18	0.0555556	0.125	0.0555556	0.00731357	0.0417299	0.385288	0.538339	same_SWEF_32	diff_Mom-vs-Infant	same_Sweden	diff_133M-vs-133I	diff_nan-vs-nan	same_vaginal	diff_4.6278889030000006-vs-3.849639826	diff_30.0-vs-1.0	diff_nan-vs-nan	133M_133I	1	3.84964	4.23876	133_12M	133_M	11	8	0.0417299	0.00731357	0.538339	0.385288	0.077516	0.0189821	133_M-vs-133_12M
class	Actinomycetia	133_M	133_12M	0	1	0	1	0		0	0	0	0.385288	0.538339	same_SWEF_32	diff_Mom-vs-Infant	same_Sweden	diff_133M-vs-133I	diff_nan-vs-nan	same_vaginal	diff_4.6278889030000006-vs-3.849639826	diff_30.0-vs-1.0	diff_nan-vs-nan	133M_133I	1	3.84964	4.23876	133_12M	133_M	1	0	0	0	0.538339	0.385288	0	0	133_M-vs-133_12M
class	Negativicutes	133_M	133_12M	1	1	0	2	0	0	0	0	0	0.385288	0.538339	same_SWEF_32	diff_Mom-vs-Infant	same_Sweden	diff_133M-vs-133I	diff_nan-vs-nan	same_vaginal	diff_4.6278889030000006-vs-3.849639826	diff_30.0-vs-1.0	diff_nan-vs-nan	133M_133I	1	3.84964	4.23876	133_12M	133_M	1	1	0	0	0.538339	0.385288	0	0	133_M-vs-133_12M
class	Gammaproteobacteria	133_M	133_12M	1	2	0	3	0	0	0	0	0	0.385288	0.538339	same_SWEF_32	diff_Mom-vs-Infant	same_Sweden	diff_133M-vs-133I	diff_nan-vs-nan	same_vaginal	diff_4.6278889030000006-vs-3.849639826	diff_30.0-vs-1.0	diff_nan-vs-nan	133M_133I	1	3.84964	4.23876	133_12M	133_M	2	1	0	0	0.538339	0.385288	0	0	133_M-vs-133_12M
class	Bacilli	133_M	133_12M	2	1	0	3	0	0	0	0	0	0.385288	0.538339	same_SWEF_32	diff_Mom-vs-Infant	same_Sweden	diff_133M-vs-133I	diff_nan-vs-nan	same_vaginal	diff_4.6278889030000006-vs-3.849639826	diff_30.0-vs-1.0	diff_nan-vs-nan	133M_133I	1	3.84964	4.23876	133_12M	133_M	1	2	0	0	0.538339	0.385288	0	0	133_M-vs-133_12M
phylum	Proteobacteria	133_M	133_12M	3	3	1	5	0.2	0.333333	0.2	0.00508379	0.0220956	0.385288	0.538339	same_SWEF_32	diff_Mom-vs-Infant	same_Sweden	diff_133M-vs-133I	diff_nan-vs-nan	same_vaginal	diff_4.6278889030000006-vs-3.849639826	diff_30.0-vs-1.0	diff_nan-vs-nan	133M_133I	1	3.84964	4.23876	133_12M	133_M	3	3	0.0220956	0.00508379	0.538339	0.385288	0.041044	0.0131948	133_M-vs-133_12M
phylum	Bacteroidota	133_M	133_12M	8	11	1	18	0.0555556	0.125	0.0555556	0.00731357	0.0417299	0.385288	0.538339	same_SWEF_32	diff_Mom-vs-Infant	same_Sweden	diff_133M-vs-133I	diff_nan-vs-nan	same_vaginal	diff_4.6278889030000006-vs-3.849639826	diff_30.0-vs-1.0	diff_nan-vs-nan	133M_133I	1	3.84964	4.23876	133_12M	133_M	11	8	0.0417299	0.00731357	0.538339	0.385288	0.077516	0.0189821	133_M-vs-133_12M
phylum	Firmicutes	133_M	133_12M	31	10	0	41	0	0	0	0	0	0.385288	0.538339	same_SWEF_32	diff_Mom-vs-Infant	same_Sweden	diff_133M-vs-133I	diff_nan-vs-nan	same_vaginal	diff_4.6278889030000006-vs-3.849639826	diff_30.0-vs-1.0	diff_nan-vs-nan	133M_133I	1	3.84964	4.23876	133_12M	133_M	10	31	0	0	0.538339	0.385288	0	0	133_M-vs-133_12M
phylum	Actinobacteriota	133_M	133_12M	0	1	0	1	0		0	0	0	0.385288	0.538339	same_SWEF_32	diff_Mom-vs-Infant	same_Sweden	diff_133M-vs-133I	diff_nan-vs-nan	same_vaginal	diff_4.6278889030000006-vs-3.849639826	diff_30.0-vs-1.0	diff_nan-vs-nan	133M_133I	1	3.84964	4.23876	133_12M	133_M	1	0	0	0	0.538339	0.385288	0	0	133_M-vs-133_12M
domain	Bacteria	133_M	133_12M	42	25	2	65	0.0307692	0.08	0.0307692	0.0123974	0.0638256	0.385288	0.538339	same_SWEF_32	diff_Mom-vs-Infant	same_Sweden	diff_133M-vs-133I	diff_nan-vs-nan	same_vaginal	diff_4.6278889030000006-vs-3.849639826	diff_30.0-vs-1.0	diff_nan-vs-nan	133M_133I	1	3.84964	4.23876	133_12M	133_M	25	42	0.0638256	0.0123974	0.538339	0.385288	0.11856	0.0321769	133_M-vs-133_12M
VBO	VANISH	137_M	137_12M	8	4	0	12	0	0	0	0	0	0.344654	0.537471	same_SWEF_5	diff_Mom-vs-Infant	same_Sweden	diff_137M-vs-137I	diff_nan-vs-nan	same_vaginal	diff_3.5047774289999998-vs-4.403744968	diff_30.0-vs-1.0	diff_nan-vs-nan	137M_137I	1	3.50478	3.95426	137_12M	137_M	4	8	0	0	0.537471	0.344654	0	0	137_M-vs-137_12M
VBO	Other	137_M	137_12M	15	8	1	22	0.0454545	0.125	0.0454545	0.041028	0.0600658	0.344654	0.537471	same_SWEF_5	diff_Mom-vs-Infant	same_Sweden	diff_137M-vs-137I	diff_nan-vs-nan	same_vaginal	diff_3.5047774289999998-vs-4.403744968	diff_30.0-vs-1.0	diff_nan-vs-nan	137M_137I	1	3.50478	3.95426	137_12M	137_M	8	15	0.0600658	0.041028	0.537471	0.344654	0.111756	0.119041	137_M-vs-137_12M
VBO	BloSSUM	137_M	137_12M	4	2	1	5	0.2	0.5	0.2	0.00993541	0.129996	0.344654	0.537471	same_SWEF_5	diff_Mom-vs-Infant	same_Sweden	diff_137M-vs-137I	diff_nan-vs-nan	same_vaginal	diff_3.5047774289999998-vs-4.403744968	diff_30.0-vs-1.0	diff_nan-vs-nan	137M_137I	1	3.50478	3.95426	137_12M	137_M	2	4	0.129996	0.00993541	0.537471	0.344654	0.241866	0.0288272	137_M-vs-137_12M
genome2	GUT_GENOME096016.fna	137_M	137_12M	0	1	0	1	0		0	0	0	0.344654	0.537471	same_SWEF_5	diff_Mom-vs-Infant	same_Sweden	diff_137M-vs-137I	diff_nan-vs-nan	same_vaginal	diff_3.5047774289999998-vs-4.403744968	diff_30.0-vs-1.0	diff_nan-vs-nan	137M_137I	1	3.50478	3.95426	137_12M	137_M	1	0	0	0	0.537471	0.344654	0	0	137_M-vs-137_12M
genome2	GUT_GENOME126839.fna	137_M	137_12M	1	0	0	1	0		0	0	0	0.344654	0.537471	same_SWEF_5	diff_Mom-vs-Infant	same_Sweden	diff_137M-vs-137I	diff_nan-vs-nan	same_vaginal	diff_3.5047774289999998-vs-4.403744968	diff_30.0-vs-1.0	diff_nan-vs-nan	137M_137I	1	3.50478	3.95426	137_12M	137_M	0	1	0	0	0.537471	0.344654	0	0	137_M-vs-137_12M
genome2	REFINED_METABAT215_TOP10_CONTIGS_1500_ASSEMBLY_K77_MERGED__Nepal_MoBio_Fiber-Hadza-Nepal_J_1_RAJ1015YZ.79.fa	137_M	137_12M	1	0	0	1	0		0	0	0	0.344654	0.537471	same_SWEF_5	diff_Mom-vs-Infant	same_Sweden	diff_137M-vs-137I	diff_nan-vs-nan	same_vaginal	diff_3.5047774289999998-vs-4.403744968	diff_30.0-vs-1.0	diff_nan-vs-nan	137M_137I	1	3.50478	3.95426	137_12M	137_M	0	1	0	0	0.537471	0.344654	0	0	137_M-vs-137_12M
genome2	GUT_GENOME239662.fna	137_M	137_12M	1	0	0	1	0		0	0	0	0.344654	0.537471	same_SWEF_5	diff_Mom-vs-Infant	same_Sweden	diff_137M-vs-137I	diff_nan-vs-nan	same_vaginal	diff_3.5047774289999998-vs-4.403744968	diff_30.0-vs-1.0	diff_nan-vs-nan	137M_137I	1	3.50478	3.95426	137_12M	137_M	0	1	0	0	0.537471	0.344654	0	0	137_M-vs-137_12M
genome2	GUT_GENOME095993.fna	137_M	137_12M	1	0	0	1	0		0	0	0	0.344654	0.537471	same_SWEF_5	diff_Mom-vs-Infant	same_Sweden	diff_137M-vs-137I	diff_nan-vs-nan	same_vaginal	diff_3.5047774289999998-vs-4.403744968	diff_30.0-vs-1.0	diff_nan-vs-nan	137M_137I	1	3.50478	3.95426	137_12M	137_M	0	1	0	0	0.537471	0.344654	0	0	137_M-vs-137_12M
genome2	GUT_GENOME096067.fna	137_M	137_12M	0	1	0	1	0		0	0	0	0.344654	0.537471	same_SWEF_5	diff_Mom-vs-Infant	same_Sweden	diff_137M-vs-137I	diff_nan-vs-nan	same_vaginal	diff_3.5047774289999998-vs-4.403744968	diff_30.0-vs-1.0	diff_nan-vs-nan	137M_137I	1	3.50478	3.95426	137_12M	137_M	1	0	0	0	0.537471	0.344654	0	0	137_M-vs-137_12M
genome2	Bifidobacterium_longum_subsp_longum_JCM_1217.fna	137_M	137_12M	1	0	0	1	0		0	0	0	0.344654	0.537471	same_SWEF_5	diff_Mom-vs-Infant	same_Sweden	diff_137M-vs-137I	diff_nan-vs-nan	same_vaginal	diff_3.5047774289999998-vs-4.403744968	diff_30.0-vs-1.0	diff_nan-vs-nan	137M_137I	1	3.50478	3.95426	137_12M	137_M	0	1	0	0	0.537471	0.344654	0	0	137_M-vs-137_12M
genome2	GUT_GENOME086861.fna	137_M	137_12M	1	0	0	1	0		0	0	0	0.344654	0.537471	same_SWEF_5	diff_Mom-vs-Infant	same_Sweden	diff_137M-vs-137I	diff_nan-vs-nan	same_vaginal	diff_3.5047774289999998-vs-4.403744968	diff_30.0-vs-1.0	diff_nan-vs-nan	137M_137I	1	3.50478	3.95426	137_12M	137_M	0	1	0	0	0.537471	0.344654	0	0	137_M-vs-137_12M
genome2	GUT_GENOME000521.fna	137_M	137_12M	1	0	0	1	0		0	0	0	0.344654	0.537471	same_SWEF_5	diff_Mom-vs-Infant	same_Sweden	diff_137M-vs-137I	diff_nan-vs-nan	same_vaginal	diff_3.5047774289999998-vs-4.403744968	diff_30.0-vs-1.0	diff_nan-vs-nan	137M_137I	1	3.50478	3.95426	137_12M	137_M	0	1	0	0	0.537471	0.344654	0	0	137_M-vs-137_12M
genome2	GUT_GENOME089567.fna	137_M	137_12M	1	0	0	1	0		0	0	0	0.344654	0.537471	same_SWEF_5	diff_Mom-vs-Infant	same_Sweden	diff_137M-vs-137I	diff_nan-vs-nan	same_vaginal	diff_3.5047774289999998-vs-4.403744968	diff_30.0-vs-1.0	diff_nan-vs-nan	137M_137I	1	3.50478	3.95426	137_12M	137_M	0	1	0	0	0.537471	0.344654	0	0	137_M-vs-137_12M
genome2	GUT_GENOME001261.fna	137_M	137_12M	1	0	0	1	0		0	0	0	0.344654	0.537471	same_SWEF_5	diff_Mom-vs-Infant	same_Sweden	diff_137M-vs-137I	diff_nan-vs-nan	same_vaginal	diff_3.5047774289999998-vs-4.403744968	diff_30.0-vs-1.0	diff_nan-vs-nan	137M_137I	1	3.50478	3.95426	137_12M	137_M	0	1	0	0	0.537471	0.344654	0	0	137_M-vs-137_12M
genome2	GUT_GENOME001734.fna	137_M	137_12M	1	0	0	1	0		0	0	0	0.344654	0.537471	same_SWEF_5	diff_Mom-vs-Infant	same_Sweden	diff_137M-vs-137I	diff_nan-vs-nan	same_vaginal	diff_3.5047774289999998-vs-4.403744968	diff_30.0-vs-1.0	diff_nan-vs-nan	137M_137I	1	3.50478	3.95426	137_12M	137_M	0	1	0	0	0.537471	0.344654	0	0	137_M-vs-137_12M
genome2	GUT_GENOME000692.fna	137_M	137_12M	0	1	0	1	0		0	0	0	0.344654	0.537471	same_SWEF_5	diff_Mom-vs-Infant	same_Sweden	diff_137M-vs-137I	diff_nan-vs-nan	same_vaginal	diff_3.5047774289999998-vs-4.403744968	diff_30.0-vs-1.0	diff_nan-vs-nan	137M_137I	1	3.50478	3.95426	137_12M	137_M	1	0	0	0	0.537471	0.344654	0	0	137_M-vs-137_12M
genome2	GUT_GENOME142522.fna	137_M	137_12M	1	0	0	1	0		0	0	0	0.344654	0.537471	same_SWEF_5	diff_Mom-vs-Infant	same_Sweden	diff_137M-vs-137I	diff_nan-vs-nan	same_vaginal	diff_3.5047774289999998-vs-4.403744968	diff_30.0-vs-1.0	diff_nan-vs-nan	137M_137I	1	3.50478	3.95426	137_12M	137_M	0	1	0	0	0.537471	0.344654	0	0	137_M-vs-137_12M
genome2	GUT_GENOME142496.fna	137_M	137_12M	1	0	0	1	0		0	0	0	0.344654	0.537471	same_SWEF_5	diff_Mom-vs-Infant	same_Sweden	diff_137M-vs-137I	diff_nan-vs-nan	same_vaginal	diff_3.5047774289999998-vs-4.403744968	diff_30.0-vs-1.0	diff_nan-vs-nan	137M_137I	1	3.50478	3.95426	137_12M	137_M	0	1	0	0	0.537471	0.344654	0	0	137_M-vs-137_12M
genome2	GUT_GENOME246739.fna	137_M	137_12M	1	1	0	2	0	0	0	0	0	0.344654	0.537471	same_SWEF_5	diff_Mom-vs-Infant	same_Sweden	diff_137M-vs-137I	diff_nan-vs-nan	same_vaginal	diff_3.5047774289999998-vs-4.403744968	diff_30.0-vs-1.0	diff_nan-vs-nan	137M_137I	1	3.50478	3.95426	137_12M	137_M	1	1	0	0	0.537471	0.344654	0	0	137_M-vs-137_12M
genome2	GUT_GENOME143713.fna	137_M	137_12M	1	0	0	1	0		0	0	0	0.344654	0.537471	same_SWEF_5	diff_Mom-vs-Infant	same_Sweden	diff_137M-vs-137I	diff_nan-vs-nan	same_vaginal	diff_3.5047774289999998-vs-4.403744968	diff_30.0-vs-1.0	diff_nan-vs-nan	137M_137I	1	3.50478	3.95426	137_12M	137_M	0	1	0	0	0.537471	0.344654	0	0	137_M-vs-137_12M
genome2	GUT_GENOME145417.fna	137_M	137_12M	0	1	0	1	0		0	0	0	0.344654	0.537471	same_SWEF_5	diff_Mom-vs-Infant	same_Sweden	diff_137M-vs-137I	diff_nan-vs-nan	same_vaginal	diff_3.5047774289999998-vs-4.403744968	diff_30.0-vs-1.0	diff_nan-vs-nan	137M_137I	1	3.50478	3.95426	137_12M	137_M	1	0	0	0	0.537471	0.344654	0	0	137_M-vs-137_12M
genome2	GUT_GENOME184321.fna	137_M	137_12M	0	1	0	1	0		0	0	0	0.344654	0.537471	same_SWEF_5	diff_Mom-vs-Infant	same_Sweden	diff_137M-vs-137I	diff_nan-vs-nan	same_vaginal	diff_3.5047774289999998-vs-4.403744968	diff_30.0-vs-1.0	diff_nan-vs-nan	137M_137I	1	3.50478	3.95426	137_12M	137_M	1	0	0	0	0.537471	0.344654	0	0	137_M-vs-137_12M
genome2	REFINED_METABAT215_TOP10_CONTIGS_1500_ASSEMBLY_K77_MERGED__Nepal_MoBio_Fiber-Hadza-Nepal_J_1_RAJ1015YZ.19.fa	137_M	137_12M	0	1	0	1	0		0	0	0	0.344654	0.537471	same_SWEF_5	diff_Mom-vs-Infant	same_Sweden	diff_137M-vs-137I	diff_nan-vs-nan	same_vaginal	diff_3.5047774289999998-vs-4.403744968	diff_30.0-vs-1.0	diff_nan-vs-nan	137M_137I	1	3.50478	3.95426	137_12M	137_M	1	0	0	0	0.537471	0.344654	0	0	137_M-vs-137_12M
genome2	GUT_GENOME172958.fna	137_M	137_12M	1	0	0	1	0		0	0	0	0.344654	0.537471	same_SWEF_5	diff_Mom-vs-Infant	same_Sweden	diff_137M-vs-137I	diff_nan-vs-nan	same_vaginal	diff_3.5047774289999998-vs-4.403744968	diff_30.0-vs-1.0	diff_nan-vs-nan	137M_137I	1	3.50478	3.95426	137_12M	137_M	0	1	0	0	0.537471	0.344654	0	0	137_M-vs-137_12M
genome2	GUT_GENOME196077.fna	137_M	137_12M	1	0	0	1	0		0	0	0	0.344654	0.537471	same_SWEF_5	diff_Mom-vs-Infant	same_Sweden	diff_137M-vs-137I	diff_nan-vs-nan	same_vaginal	diff_3.5047774289999998-vs-4.403744968	diff_30.0-vs-1.0	diff_nan-vs-nan	137M_137I	1	3.50478	3.95426	137_12M	137_M	0	1	0	0	0.537471	0.344654	0	0	137_M-vs-137_12M
genome2	GUT_GENOME017427.fna	137_M	137_12M	1	0	0	1	0		0	0	0	0.344654	0.537471	same_SWEF_5	diff_Mom-vs-Infant	same_Sweden	diff_137M-vs-137I	diff_nan-vs-nan	same_vaginal	diff_3.5047774289999998-vs-4.403744968	diff_30.0-vs-1.0	diff_nan-vs-nan	137M_137I	1	3.50478	3.95426	137_12M	137_M	0	1	0	0	0.537471	0.344654	0	0	137_M-vs-137_12M
genome2	GUT_GENOME269197.fna	137_M	137_12M	1	0	0	1	0		0	0	0	0.344654	0.537471	same_SWEF_5	diff_Mom-vs-Infant	same_Sweden	diff_137M-vs-137I	diff_nan-vs-nan	same_vaginal	diff_3.5047774289999998-vs-4.403744968	diff_30.0-vs-1.0	diff_nan-vs-nan	137M_137I	1	3.50478	3.95426	137_12M	137_M	0	1	0	0	0.537471	0.344654	0	0	137_M-vs-137_12M
genome2	GUT_GENOME111561.fna	137_M	137_12M	0	1	0	1	0		0	0	0	0.344654	0.537471	same_SWEF_5	diff_Mom-vs-Infant	same_Sweden	diff_137M-vs-137I	diff_nan-vs-nan	same_vaginal	diff_3.5047774289999998-vs-4.403744968	diff_30.0-vs-1.0	diff_nan-vs-nan	137M_137I	1	3.50478	3.95426	137_12M	137_M	1	0	0	0	0.537471	0.344654	0	0	137_M-vs-137_12M
genome2	REFINED_METABAT215_TOP10_CONTIGS_1500_ASSEMBLY_K77_MERGED__Hadza_PheChl_Fiber-Hadza-Nepal_C_6_2233.148.fa	137_M	137_12M	1	0	0	1	0		0	0	0	0.344654	0.537471	same_SWEF_5	diff_Mom-vs-Infant	same_Sweden	diff_137M-vs-137I	diff_nan-vs-nan	same_vaginal	diff_3.5047774289999998-vs-4.403744968	diff_30.0-vs-1.0	diff_nan-vs-nan	137M_137I	1	3.50478	3.95426	137_12M	137_M	0	1	0	0	0.537471	0.344654	0	0	137_M-vs-137_12M
genome2	GUT_GENOME019659.fna	137_M	137_12M	0	1	0	1	0		0	0	0	0.344654	0.537471	same_SWEF_5	diff_Mom-vs-Infant	same_Sweden	diff_137M-vs-137I	diff_nan-vs-nan	same_vaginal	diff_3.5047774289999998-vs-4.403744968	diff_30.0-vs-1.0	diff_nan-vs-nan	137M_137I	1	3.50478	3.95426	137_12M	137_M	1	0	0	0	0.537471	0.344654	0	0	137_M-vs-137_12M
genome2	GUT_GENOME143348.fna	137_M	137_12M	1	0	0	1	0		0	0	0	0.344654	0.537471	same_SWEF_5	diff_Mom-vs-Infant	same_Sweden	diff_137M-vs-137I	diff_nan-vs-nan	same_vaginal	diff_3.5047774289999998-vs-4.403744968	diff_30.0-vs-1.0	diff_nan-vs-nan	137M_137I	1	3.50478	3.95426	137_12M	137_M	0	1	0	0	0.537471	0.344654	0	0	137_M-vs-137_12M
genome2	GUT_GENOME000511.fna	137_M	137_12M	1	1	1	1	1	1	1	0.041028	0.0600658	0.344654	0.537471	same_SWEF_5	diff_Mom-vs-Infant	same_Sweden	diff_137M-vs-137I	diff_nan-vs-nan	same_vaginal	diff_3.5047774289999998-vs-4.403744968	diff_30.0-vs-1.0	diff_nan-vs-nan	137M_137I	1	3.50478	3.95426	137_12M	137_M	1	1	0.0600658	0.041028	0.537471	0.344654	0.111756	0.119041	137_M-vs-137_12M
genome2	GUT_GENOME121220.fna	137_M	137_12M	1	0	0	1	0		0	0	0	0.344654	0.537471	same_SWEF_5	diff_Mom-vs-Infant	same_Sweden	diff_137M-vs-137I	diff_nan-vs-nan	same_vaginal	diff_3.5047774289999998-vs-4.403744968	diff_30.0-vs-1.0	diff_nan-vs-nan	137M_137I	1	3.50478	3.95426	137_12M	137_M	0	1	0	0	0.537471	0.344654	0	0	137_M-vs-137_12M
genome2	GUT_GENOME147678.fna	137_M	137_12M	0	1	0	1	0		0	0	0	0.344654	0.537471	same_SWEF_5	diff_Mom-vs-Infant	same_Sweden	diff_137M-vs-137I	diff_nan-vs-nan	same_vaginal	diff_3.5047774289999998-vs-4.403744968	diff_30.0-vs-1.0	diff_nan-vs-nan	137M_137I	1	3.50478	3.95426	137_12M	137_M	1	0	0	0	0.537471	0.344654	0	0	137_M-vs-137_12M
genome2	GUT_GENOME143131.fna	137_M	137_12M	0	1	0	1	0		0	0	0	0.344654	0.537471	same_SWEF_5	diff_Mom-vs-Infant	same_Sweden	diff_137M-vs-137I	diff_nan-vs-nan	same_vaginal	diff_3.5047774289999998-vs-4.403744968	diff_30.0-vs-1.0	diff_nan-vs-nan	137M_137I	1	3.50478	3.95426	137_12M	137_M	1	0	0	0	0.537471	0.344654	0	0	137_M-vs-137_12M
genome2	GUT_GENOME159485.fna	137_M	137_12M	1	0	0	1	0		0	0	0	0.344654	0.537471	same_SWEF_5	diff_Mom-vs-Infant	same_Sweden	diff_137M-vs-137I	diff_nan-vs-nan	same_vaginal	diff_3.5047774289999998-vs-4.403744968	diff_30.0-vs-1.0	diff_nan-vs-nan	137M_137I	1	3.50478	3.95426	137_12M	137_M	0	1	0	0	0.537471	0.344654	0	0	137_M-vs-137_12M
genome2	GUT_GENOME283914.fna	137_M	137_12M	0	1	0	1	0		0	0	0	0.344654	0.537471	same_SWEF_5	diff_Mom-vs-Infant	same_Sweden	diff_137M-vs-137I	diff_nan-vs-nan	same_vaginal	diff_3.5047774289999998-vs-4.403744968	diff_30.0-vs-1.0	diff_nan-vs-nan	137M_137I	1	3.50478	3.95426	137_12M	137_M	1	0	0	0	0.537471	0.344654	0	0	137_M-vs-137_12M
genome2	GUT_GENOME143505.fna	137_M	137_12M	1	1	1	1	1	1	1	0.00993541	0.129996	0.344654	0.537471	same_SWEF_5	diff_Mom-vs-Infant	same_Sweden	diff_137M-vs-137I	diff_nan-vs-nan	same_vaginal	diff_3.5047774289999998-vs-4.403744968	diff_30.0-vs-1.0	diff_nan-vs-nan	137M_137I	1	3.50478	3.95426	137_12M	137_M	1	1	0.129996	0.00993541	0.537471	0.344654	0.241866	0.0288272	137_M-vs-137_12M
genome2	GUT_GENOME000676.fna	137_M	137_12M	1	0	0	1	0		0	0	0	0.344654	0.537471	same_SWEF_5	diff_Mom-vs-Infant	same_Sweden	diff_137M-vs-137I	diff_nan-vs-nan	same_vaginal	diff_3.5047774289999998-vs-4.403744968	diff_30.0-vs-1.0	diff_nan-vs-nan	137M_137I	1	3.50478	3.95426	137_12M	137_M	0	1	0	0	0.537471	0.344654	0	0	137_M-vs-137_12M
genome2	GUT_GENOME000838.fna	137_M	137_12M	1	0	0	1	0		0	0	0	0.344654	0.537471	same_SWEF_5	diff_Mom-vs-Infant	same_Sweden	diff_137M-vs-137I	diff_nan-vs-nan	same_vaginal	diff_3.5047774289999998-vs-4.403744968	diff_30.0-vs-1.0	diff_nan-vs-nan	137M_137I	1	3.50478	3.95426	137_12M	137_M	0	1	0	0	0.537471	0.344654	0	0	137_M-vs-137_12M
genome2	GUT_GENOME096193.fna	137_M	137_12M	1	0	0	1	0		0	0	0	0.344654	0.537471	same_SWEF_5	diff_Mom-vs-Infant	same_Sweden	diff_137M-vs-137I	diff_nan-vs-nan	same_vaginal	diff_3.5047774289999998-vs-4.403744968	diff_30.0-vs-1.0	diff_nan-vs-nan	137M_137I	1	3.50478	3.95426	137_12M	137_M	0	1	0	0	0.537471	0.344654	0	0	137_M-vs-137_12M
species	Fusicatenibacter saccharivorans	137_M	137_12M	1	0	0	1	0		0	0	0	0.344654	0.537471	same_SWEF_5	diff_Mom-vs-Infant	same_Sweden	diff_137M-vs-137I	diff_nan-vs-nan	same_vaginal	diff_3.5047774289999998-vs-4.403744968	diff_30.0-vs-1.0	diff_nan-vs-nan	137M_137I	1	3.50478	3.95426	137_12M	137_M	0	1	0	0	0.537471	0.344654	0	0	137_M-vs-137_12M
species	Alistipes sp006542685	137_M	137_12M	1	0	0	1	0		0	0	0	0.344654	0.537471	same_SWEF_5	diff_Mom-vs-Infant	same_Sweden	diff_137M-vs-137I	diff_nan-vs-nan	same_vaginal	diff_3.5047774289999998-vs-4.403744968	diff_30.0-vs-1.0	diff_nan-vs-nan	137M_137I	1	3.50478	3.95426	137_12M	137_M	0	1	0	0	0.537471	0.344654	0	0	137_M-vs-137_12M
species	Eubacterium	137_M	137_12M	1	0	0	1	0		0	0	0	0.344654	0.537471	same_SWEF_5	diff_Mom-vs-Infant	same_Sweden	diff_137M-vs-137I	diff_nan-vs-nan	same_vaginal	diff_3.5047774289999998-vs-4.403744968	diff_30.0-vs-1.0	diff_nan-vs-nan	137M_137I	1	3.50478	3.95426	137_12M	137_M	0	1	0	0	0.537471	0.344654	0	0	137_M-vs-137_12M
species	Agathobacter rectalis	137_M	137_12M	1	0	0	1	0		0	0	0	0.344654	0.537471	same_SWEF_5	diff_Mom-vs-Infant	same_Sweden	diff_137M-vs-137I	diff_nan-vs-nan	same_vaginal	diff_3.5047774289999998-vs-4.403744968	diff_30.0-vs-1.0	diff_nan-vs-nan	137M_137I	1	3.50478	3.95426	137_12M	137_M	0	1	0	0	0.537471	0.344654	0	0	137_M-vs-137_12M
species	Ruminiclostridium	137_M	137_12M	1	0	0	1	0		0	0	0	0.344654	0.537471	same_SWEF_5	diff_Mom-vs-Infant	same_Sweden	diff_137M-vs-137I	diff_nan-vs-nan	same_vaginal	diff_3.5047774289999998-vs-4.403744968	diff_30.0-vs-1.0	diff_nan-vs-nan	137M_137I	1	3.50478	3.95426	137_12M	137_M	0	1	0	0	0.537471	0.344654	0	0	137_M-vs-137_12M
species	Bariatricus comes	137_M	137_12M	1	0	0	1	0		0	0	0	0.344654	0.537471	same_SWEF_5	diff_Mom-vs-Infant	same_Sweden	diff_137M-vs-137I	diff_nan-vs-nan	same_vaginal	diff_3.5047774289999998-vs-4.403744968	diff_30.0-vs-1.0	diff_nan-vs-nan	137M_137I	1	3.50478	3.95426	137_12M	137_M	0	1	0	0	0.537471	0.344654	0	0	137_M-vs-137_12M
species	Parabacteroides distasonis	137_M	137_12M	0	1	0	1	0		0	0	0	0.344654	0.537471	same_SWEF_5	diff_Mom-vs-Infant	same_Sweden	diff_137M-vs-137I	diff_nan-vs-nan	same_vaginal	diff_3.5047774289999998-vs-4.403744968	diff_30.0-vs-1.0	diff_nan-vs-nan	137M_137I	1	3.50478	3.95426	137_12M	137_M	1	0	0	0	0.537471	0.344654	0	0	137_M-vs-137_12M
species	Alistipes shahii	137_M	137_12M	1	0	0	1	0		0	0	0	0.344654	0.537471	same_SWEF_5	diff_Mom-vs-Infant	same_Sweden	diff_137M-vs-137I	diff_nan-vs-nan	same_vaginal	diff_3.5047774289999998-vs-4.403744968	diff_30.0-vs-1.0	diff_nan-vs-nan	137M_137I	1	3.50478	3.95426	137_12M	137_M	0	1	0	0	0.537471	0.344654	0	0	137_M-vs-137_12M
species	Ruminococcus	137_M	137_12M	1	0	0	1	0		0	0	0	0.344654	0.537471	same_SWEF_5	diff_Mom-vs-Infant	same_Sweden	diff_137M-vs-137I	diff_nan-vs-nan	same_vaginal	diff_3.5047774289999998-vs-4.403744968	diff_30.0-vs-1.0	diff_nan-vs-nan	137M_137I	1	3.50478	3.95426	137_12M	137_M	0	1	0	0	0.537471	0.344654	0	0	137_M-vs-137_12M
species	Acetatifactor sp900066565	137_M	137_12M	0	1	0	1	0		0	0	0	0.344654	0.537471	same_SWEF_5	diff_Mom-vs-Infant	same_Sweden	diff_137M-vs-137I	diff_nan-vs-nan	same_vaginal	diff_3.5047774289999998-vs-4.403744968	diff_30.0-vs-1.0	diff_nan-vs-nan	137M_137I	1	3.50478	3.95426	137_12M	137_M	1	0	0	0	0.537471	0.344654	0	0	137_M-vs-137_12M
species	CAG-81 sp900066535	137_M	137_12M	0	1	0	1	0		0	0	0	0.344654	0.537471	same_SWEF_5	diff_Mom-vs-Infant	same_Sweden	diff_137M-vs-137I	diff_nan-vs-nan	same_vaginal	diff_3.5047774289999998-vs-4.403744968	diff_30.0-vs-1.0	diff_nan-vs-nan	137M_137I	1	3.50478	3.95426	137_12M	137_M	1	0	0	0	0.537471	0.344654	0	0	137_M-vs-137_12M
species	Roseburia intestinalis	137_M	137_12M	0	1	0	1	0		0	0	0	0.344654	0.537471	same_SWEF_5	diff_Mom-vs-Infant	same_Sweden	diff_137M-vs-137I	diff_nan-vs-nan	same_vaginal	diff_3.5047774289999998-vs-4.403744968	diff_30.0-vs-1.0	diff_nan-vs-nan	137M_137I	1	3.50478	3.95426	137_12M	137_M	1	0	0	0	0.537471	0.344654	0	0	137_M-vs-137_12M
species	Escherichia coli	137_M	137_12M	0	1	0	1	0		0	0	0	0.344654	0.537471	same_SWEF_5	diff_Mom-vs-Infant	same_Sweden	diff_137M-vs-137I	diff_nan-vs-nan	same_vaginal	diff_3.5047774289999998-vs-4.403744968	diff_30.0-vs-1.0	diff_nan-vs-nan	137M_137I	1	3.50478	3.95426	137_12M	137_M	1	0	0	0	0.537471	0.344654	0	0	137_M-vs-137_12M
species	Streptococcus sp001556435	137_M	137_12M	1	0	0	1	0		0	0	0	0.344654	0.537471	same_SWEF_5	diff_Mom-vs-Infant	same_Sweden	diff_137M-vs-137I	diff_nan-vs-nan	same_vaginal	diff_3.5047774289999998-vs-4.403744968	diff_30.0-vs-1.0	diff_nan-vs-nan	137M_137I	1	3.50478	3.95426	137_12M	137_M	0	1	0	0	0.537471	0.344654	0	0	137_M-vs-137_12M
species	Alistipes putredinis	137_M	137_12M	1	0	0	1	0		0	0	0	0.344654	0.537471	same_SWEF_5	diff_Mom-vs-Infant	same_Sweden	diff_137M-vs-137I	diff_nan-vs-nan	same_vaginal	diff_3.5047774289999998-vs-4.403744968	diff_30.0-vs-1.0	diff_nan-vs-nan	137M_137I	1	3.50478	3.95426	137_12M	137_M	0	1	0	0	0.537471	0.344654	0	0	137_M-vs-137_12M
species	Bacteroides xylanisolvens	137_M	137_12M	0	1	0	1	0		0	0	0	0.344654	0.537471	same_SWEF_5	diff_Mom-vs-Infant	same_Sweden	diff_137M-vs-137I	diff_nan-vs-nan	same_vaginal	diff_3.5047774289999998-vs-4.403744968	diff_30.0-vs-1.0	diff_nan-vs-nan	137M_137I	1	3.50478	3.95426	137_12M	137_M	1	0	0	0	0.537471	0.344654	0	0	137_M-vs-137_12M
species	Agathobacter faecis	137_M	137_12M	0	1	0	1	0		0	0	0	0.344654	0.537471	same_SWEF_5	diff_Mom-vs-Infant	same_Sweden	diff_137M-vs-137I	diff_nan-vs-nan	same_vaginal	diff_3.5047774289999998-vs-4.403744968	diff_30.0-vs-1.0	diff_nan-vs-nan	137M_137I	1	3.50478	3.95426	137_12M	137_M	1	0	0	0	0.537471	0.344654	0	0	137_M-vs-137_12M
species	CAG-83 sp000435555	137_M	137_12M	1	0	0	1	0		0	0	0	0.344654	0.537471	same_SWEF_5	diff_Mom-vs-Infant	same_Sweden	diff_137M-vs-137I	diff_nan-vs-nan	same_vaginal	diff_3.5047774289999998-vs-4.403744968	diff_30.0-vs-1.0	diff_nan-vs-nan	137M_137I	1	3.50478	3.95426	137_12M	137_M	0	1	0	0	0.537471	0.344654	0	0	137_M-vs-137_12M
species	Lachnospira rogosae	137_M	137_12M	0	1	0	1	0		0	0	0	0.344654	0.537471	same_SWEF_5	diff_Mom-vs-Infant	same_Sweden	diff_137M-vs-137I	diff_nan-vs-nan	same_vaginal	diff_3.5047774289999998-vs-4.403744968	diff_30.0-vs-1.0	diff_nan-vs-nan	137M_137I	1	3.50478	3.95426	137_12M	137_M	1	0	0	0	0.537471	0.344654	0	0	137_M-vs-137_12M
species	Mediterraneibacter sp900541505	137_M	137_12M	1	0	0	1	0		0	0	0	0.344654	0.537471	same_SWEF_5	diff_Mom-vs-Infant	same_Sweden	diff_137M-vs-137I	diff_nan-vs-nan	same_vaginal	diff_3.5047774289999998-vs-4.403744968	diff_30.0-vs-1.0	diff_nan-vs-nan	137M_137I	1	3.50478	3.95426	137_12M	137_M	0	1	0	0	0.537471	0.344654	0	0	137_M-vs-137_12M
species	Bacteroides fragilis	137_M	137_12M	1	1	1	1	1	1	1	0.041028	0.0600658	0.344654	0.537471	same_SWEF_5	diff_Mom-vs-Infant	same_Sweden	diff_137M-vs-137I	diff_nan-vs-nan	same_vaginal	diff_3.5047774289999998-vs-4.403744968	diff_30.0-vs-1.0	diff_nan-vs-nan	137M_137I	1	3.50478	3.95426	137_12M	137_M	1	1	0.0600658	0.041028	0.537471	0.344654	0.111756	0.119041	137_M-vs-137_12M
species	Bacteroides stercoris	137_M	137_12M	1	0	0	1	0		0	0	0	0.344654	0.537471	same_SWEF_5	diff_Mom-vs-Infant	same_Sweden	diff_137M-vs-137I	diff_nan-vs-nan	same_vaginal	diff_3.5047774289999998-vs-4.403744968	diff_30.0-vs-1.0	diff_nan-vs-nan	137M_137I	1	3.50478	3.95426	137_12M	137_M	0	1	0	0	0.537471	0.344654	0	0	137_M-vs-137_12M
species	Bacteroides uniformis	137_M	137_12M	1	0	0	1	0		0	0	0	0.344654	0.537471	same_SWEF_5	diff_Mom-vs-Infant	same_Sweden	diff_137M-vs-137I	diff_nan-vs-nan	same_vaginal	diff_3.5047774289999998-vs-4.403744968	diff_30.0-vs-1.0	diff_nan-vs-nan	137M_137I	1	3.50478	3.95426	137_12M	137_M	0	1	0	0	0.537471	0.344654	0	0	137_M-vs-137_12M
species	Mediterraneibacter torques	137_M	137_12M	1	0	0	1	0		0	0	0	0.344654	0.537471	same_SWEF_5	diff_Mom-vs-Infant	same_Sweden	diff_137M-vs-137I	diff_nan-vs-nan	same_vaginal	diff_3.5047774289999998-vs-4.403744968	diff_30.0-vs-1.0	diff_nan-vs-nan	137M_137I	1	3.50478	3.95426	137_12M	137_M	0	1	0	0	0.537471	0.344654	0	0	137_M-vs-137_12M
species	Lachnospira eligens	137_M	137_12M	1	1	0	2	0	0	0	0	0	0.344654	0.537471	same_SWEF_5	diff_Mom-vs-Infant	same_Sweden	diff_137M-vs-137I	diff_nan-vs-nan	same_vaginal	diff_3.5047774289999998-vs-4.403744968	diff_30.0-vs-1.0	diff_nan-vs-nan	137M_137I	1	3.50478	3.95426	137_12M	137_M	1	1	0	0	0.537471	0.344654	0	0	137_M-vs-137_12M
species	Faecalibacterium prausnitzii	137_M	137_12M	1	1	0	2	0	0	0	0	0	0.344654	0.537471	same_SWEF_5	diff_Mom-vs-Infant	same_Sweden	diff_137M-vs-137I	diff_nan-vs-nan	same_vaginal	diff_3.5047774289999998-vs-4.403744968	diff_30.0-vs-1.0	diff_nan-vs-nan	137M_137I	1	3.50478	3.95426	137_12M	137_M	1	1	0	0	0.537471	0.344654	0	0	137_M-vs-137_12M
species	KLE1615 sp900066985	137_M	137_12M	1	0	0	1	0		0	0	0	0.344654	0.537471	same_SWEF_5	diff_Mom-vs-Infant	same_Sweden	diff_137M-vs-137I	diff_nan-vs-nan	same_vaginal	diff_3.5047774289999998-vs-4.403744968	diff_30.0-vs-1.0	diff_nan-vs-nan	137M_137I	1	3.50478	3.95426	137_12M	137_M	0	1	0	0	0.537471	0.344654	0	0	137_M-vs-137_12M
species	Bifidobacterium longum	137_M	137_12M	1	0	0	1	0		0	0	0	0.344654	0.537471	same_SWEF_5	diff_Mom-vs-Infant	same_Sweden	diff_137M-vs-137I	diff_nan-vs-nan	same_vaginal	diff_3.5047774289999998-vs-4.403744968	diff_30.0-vs-1.0	diff_nan-vs-nan	137M_137I	1	3.50478	3.95426	137_12M	137_M	0	1	0	0	0.537471	0.344654	0	0	137_M-vs-137_12M
species	Blautia	137_M	137_12M	2	1	0	3	0	0	0	0	0	0.344654	0.537471	same_SWEF_5	diff_Mom-vs-Infant	same_Sweden	diff_137M-vs-137I	diff_nan-vs-nan	same_vaginal	diff_3.5047774289999998-vs-4.403744968	diff_30.0-vs-1.0	diff_nan-vs-nan	137M_137I	1	3.50478	3.95426	137_12M	137_M	1	2	0	0	0.537471	0.344654	0	0	137_M-vs-137_12M
species	Phocaeicola dorei	137_M	137_12M	1	1	1	1	1	1	1	0.00993541	0.129996	0.344654	0.537471	same_SWEF_5	diff_Mom-vs-Infant	same_Sweden	diff_137M-vs-137I	diff_nan-vs-nan	same_vaginal	diff_3.5047774289999998-vs-4.403744968	diff_30.0-vs-1.0	diff_nan-vs-nan	137M_137I	1	3.50478	3.95426	137_12M	137_M	1	1	0.129996	0.00993541	0.537471	0.344654	0.241866	0.0288272	137_M-vs-137_12M
species	Bifidobacterium adolescentis	137_M	137_12M	1	0	0	1	0		0	0	0	0.344654	0.537471	same_SWEF_5	diff_Mom-vs-Infant	same_Sweden	diff_137M-vs-137I	diff_nan-vs-nan	same_vaginal	diff_3.5047774289999998-vs-4.403744968	diff_30.0-vs-1.0	diff_nan-vs-nan	137M_137I	1	3.50478	3.95426	137_12M	137_M	0	1	0	0	0.537471	0.344654	0	0	137_M-vs-137_12M
species	Anaerostipes hadrus	137_M	137_12M	0	1	0	1	0		0	0	0	0.344654	0.537471	same_SWEF_5	diff_Mom-vs-Infant	same_Sweden	diff_137M-vs-137I	diff_nan-vs-nan	same_vaginal	diff_3.5047774289999998-vs-4.403744968	diff_30.0-vs-1.0	diff_nan-vs-nan	137M_137I	1	3.50478	3.95426	137_12M	137_M	1	0	0	0	0.537471	0.344654	0	0	137_M-vs-137_12M
species	Barnesiella intestinihominis	137_M	137_12M	1	0	0	1	0		0	0	0	0.344654	0.537471	same_SWEF_5	diff_Mom-vs-Infant	same_Sweden	diff_137M-vs-137I	diff_nan-vs-nan	same_vaginal	diff_3.5047774289999998-vs-4.403744968	diff_30.0-vs-1.0	diff_nan-vs-nan	137M_137I	1	3.50478	3.95426	137_12M	137_M	0	1	0	0	0.537471	0.344654	0	0	137_M-vs-137_12M
species	Dorea faecis	137_M	137_12M	1	0	0	1	0		0	0	0	0.344654	0.537471	same_SWEF_5	diff_Mom-vs-Infant	same_Sweden	diff_137M-vs-137I	diff_nan-vs-nan	same_vaginal	diff_3.5047774289999998-vs-4.403744968	diff_30.0-vs-1.0	diff_nan-vs-nan	137M_137I	1	3.50478	3.95426	137_12M	137_M	0	1	0	0	0.537471	0.344654	0	0	137_M-vs-137_12M
species	Bifidobacterium animalis	137_M	137_12M	1	0	0	1	0		0	0	0	0.344654	0.537471	same_SWEF_5	diff_Mom-vs-Infant	same_Sweden	diff_137M-vs-137I	diff_nan-vs-nan	same_vaginal	diff_3.5047774289999998-vs-4.403744968	diff_30.0-vs-1.0	diff_nan-vs-nan	137M_137I	1	3.50478	3.95426	137_12M	137_M	0	1	0	0	0.537471	0.344654	0	0	137_M-vs-137_12M
genus	Mediterraneibacter	137_M	137_12M	2	0	0	2	0		0	0	0	0.344654	0.537471	same_SWEF_5	diff_Mom-vs-Infant	same_Sweden	diff_137M-vs-137I	diff_nan-vs-nan	same_vaginal	diff_3.5047774289999998-vs-4.403744968	diff_30.0-vs-1.0	diff_nan-vs-nan	137M_137I	1	3.50478	3.95426	137_12M	137_M	0	2	0	0	0.537471	0.344654	0	0	137_M-vs-137_12M
genus	Dorea	137_M	137_12M	1	0	0	1	0		0	0	0	0.344654	0.537471	same_SWEF_5	diff_Mom-vs-Infant	same_Sweden	diff_137M-vs-137I	diff_nan-vs-nan	same_vaginal	diff_3.5047774289999998-vs-4.403744968	diff_30.0-vs-1.0	diff_nan-vs-nan	137M_137I	1	3.50478	3.95426	137_12M	137_M	0	1	0	0	0.537471	0.344654	0	0	137_M-vs-137_12M
genus	Faecalibacterium	137_M	137_12M	1	1	0	2	0	0	0	0	0	0.344654	0.537471	same_SWEF_5	diff_Mom-vs-Infant	same_Sweden	diff_137M-vs-137I	diff_nan-vs-nan	same_vaginal	diff_3.5047774289999998-vs-4.403744968	diff_30.0-vs-1.0	diff_nan-vs-nan	137M_137I	1	3.50478	3.95426	137_12M	137_M	1	1	0	0	0.537471	0.344654	0	0	137_M-vs-137_12M
genus	Bifidobacterium	137_M	137_12M	3	0	0	3	0		0	0	0	0.344654	0.537471	same_SWEF_5	diff_Mom-vs-Infant	same_Sweden	diff_137M-vs-137I	diff_nan-vs-nan	same_vaginal	diff_3.5047774289999998-vs-4.403744968	diff_30.0-vs-1.0	diff_nan-vs-nan	137M_137I	1	3.50478	3.95426	137_12M	137_M	0	3	0	0	0.537471	0.344654	0	0	137_M-vs-137_12M
genus	Phocaeicola	137_M	137_12M	1	1	1	1	1	1	1	0.00993541	0.129996	0.344654	0.537471	same_SWEF_5	diff_Mom-vs-Infant	same_Sweden	diff_137M-vs-137I	diff_nan-vs-nan	same_vaginal	diff_3.5047774289999998-vs-4.403744968	diff_30.0-vs-1.0	diff_nan-vs-nan	137M_137I	1	3.50478	3.95426	137_12M	137_M	1	1	0.129996	0.00993541	0.537471	0.344654	0.241866	0.0288272	137_M-vs-137_12M
genus	KLE1615	137_M	137_12M	1	0	0	1	0		0	0	0	0.344654	0.537471	same_SWEF_5	diff_Mom-vs-Infant	same_Sweden	diff_137M-vs-137I	diff_nan-vs-nan	same_vaginal	diff_3.5047774289999998-vs-4.403744968	diff_30.0-vs-1.0	diff_nan-vs-nan	137M_137I	1	3.50478	3.95426	137_12M	137_M	0	1	0	0	0.537471	0.344654	0	0	137_M-vs-137_12M
genus	CAG-83	137_M	137_12M	1	0	0	1	0		0	0	0	0.344654	0.537471	same_SWEF_5	diff_Mom-vs-Infant	same_Sweden	diff_137M-vs-137I	diff_nan-vs-nan	same_vaginal	diff_3.5047774289999998-vs-4.403744968	diff_30.0-vs-1.0	diff_nan-vs-nan	137M_137I	1	3.50478	3.95426	137_12M	137_M	0	1	0	0	0.537471	0.344654	0	0	137_M-vs-137_12M
genus	Barnesiella	137_M	137_12M	1	0	0	1	0		0	0	0	0.344654	0.537471	same_SWEF_5	diff_Mom-vs-Infant	same_Sweden	diff_137M-vs-137I	diff_nan-vs-nan	same_vaginal	diff_3.5047774289999998-vs-4.403744968	diff_30.0-vs-1.0	diff_nan-vs-nan	137M_137I	1	3.50478	3.95426	137_12M	137_M	0	1	0	0	0.537471	0.344654	0	0	137_M-vs-137_12M
genus	Ruminiclostridium	137_M	137_12M	1	0	0	1	0		0	0	0	0.344654	0.537471	same_SWEF_5	diff_Mom-vs-Infant	same_Sweden	diff_137M-vs-137I	diff_nan-vs-nan	same_vaginal	diff_3.5047774289999998-vs-4.403744968	diff_30.0-vs-1.0	diff_nan-vs-nan	137M_137I	1	3.50478	3.95426	137_12M	137_M	0	1	0	0	0.537471	0.344654	0	0	137_M-vs-137_12M
genus	Agathobacter	137_M	137_12M	1	1	0	2	0	0	0	0	0	0.344654	0.537471	same_SWEF_5	diff_Mom-vs-Infant	same_Sweden	diff_137M-vs-137I	diff_nan-vs-nan	same_vaginal	diff_3.5047774289999998-vs-4.403744968	diff_30.0-vs-1.0	diff_nan-vs-nan	137M_137I	1	3.50478	3.95426	137_12M	137_M	1	1	0	0	0.537471	0.344654	0	0	137_M-vs-137_12M
genus	Roseburia	137_M	137_12M	0	1	0	1	0		0	0	0	0.344654	0.537471	same_SWEF_5	diff_Mom-vs-Infant	same_Sweden	diff_137M-vs-137I	diff_nan-vs-nan	same_vaginal	diff_3.5047774289999998-vs-4.403744968	diff_30.0-vs-1.0	diff_nan-vs-nan	137M_137I	1	3.50478	3.95426	137_12M	137_M	1	0	0	0	0.537471	0.344654	0	0	137_M-vs-137_12M
genus	Ruminococcus	137_M	137_12M	1	0	0	1	0		0	0	0	0.344654	0.537471	same_SWEF_5	diff_Mom-vs-Infant	same_Sweden	diff_137M-vs-137I	diff_nan-vs-nan	same_vaginal	diff_3.5047774289999998-vs-4.403744968	diff_30.0-vs-1.0	diff_nan-vs-nan	137M_137I	1	3.50478	3.95426	137_12M	137_M	0	1	0	0	0.537471	0.344654	0	0	137_M-vs-137_12M
genus	Streptococcus	137_M	137_12M	1	0	0	1	0		0	0	0	0.344654	0.537471	same_SWEF_5	diff_Mom-vs-Infant	same_Sweden	diff_137M-vs-137I	diff_nan-vs-nan	same_vaginal	diff_3.5047774289999998-vs-4.403744968	diff_30.0-vs-1.0	diff_nan-vs-nan	137M_137I	1	3.50478	3.95426	137_12M	137_M	0	1	0	0	0.537471	0.344654	0	0	137_M-vs-137_12M
genus	Parabacteroides	137_M	137_12M	0	1	0	1	0		0	0	0	0.344654	0.537471	same_SWEF_5	diff_Mom-vs-Infant	same_Sweden	diff_137M-vs-137I	diff_nan-vs-nan	same_vaginal	diff_3.5047774289999998-vs-4.403744968	diff_30.0-vs-1.0	diff_nan-vs-nan	137M_137I	1	3.50478	3.95426	137_12M	137_M	1	0	0	0	0.537471	0.344654	0	0	137_M-vs-137_12M
genus	Alistipes	137_M	137_12M	3	0	0	3	0		0	0	0	0.344654	0.537471	same_SWEF_5	diff_Mom-vs-Infant	same_Sweden	diff_137M-vs-137I	diff_nan-vs-nan	same_vaginal	diff_3.5047774289999998-vs-4.403744968	diff_30.0-vs-1.0	diff_nan-vs-nan	137M_137I	1	3.50478	3.95426	137_12M	137_M	0	3	0	0	0.537471	0.344654	0	0	137_M-vs-137_12M
genus	Anaerostipes	137_M	137_12M	0	1	0	1	0		0	0	0	0.344654	0.537471	same_SWEF_5	diff_Mom-vs-Infant	same_Sweden	diff_137M-vs-137I	diff_nan-vs-nan	same_vaginal	diff_3.5047774289999998-vs-4.403744968	diff_30.0-vs-1.0	diff_nan-vs-nan	137M_137I	1	3.50478	3.95426	137_12M	137_M	1	0	0	0	0.537471	0.344654	0	0	137_M-vs-137_12M
genus	Escherichia	137_M	137_12M	0	1	0	1	0		0	0	0	0.344654	0.537471	same_SWEF_5	diff_Mom-vs-Infant	same_Sweden	diff_137M-vs-137I	diff_nan-vs-nan	same_vaginal	diff_3.5047774289999998-vs-4.403744968	diff_30.0-vs-1.0	diff_nan-vs-nan	137M_137I	1	3.50478	3.95426	137_12M	137_M	1	0	0	0	0.537471	0.344654	0	0	137_M-vs-137_12M
genus	CAG-81	137_M	137_12M	0	1	0	1	0		0	0	0	0.344654	0.537471	same_SWEF_5	diff_Mom-vs-Infant	same_Sweden	diff_137M-vs-137I	diff_nan-vs-nan	same_vaginal	diff_3.5047774289999998-vs-4.403744968	diff_30.0-vs-1.0	diff_nan-vs-nan	137M_137I	1	3.50478	3.95426	137_12M	137_M	1	0	0	0	0.537471	0.344654	0	0	137_M-vs-137_12M
genus	Bacteroides	137_M	137_12M	3	2	1	4	0.25	0.5	0.25	0.041028	0.0600658	0.344654	0.537471	same_SWEF_5	diff_Mom-vs-Infant	same_Sweden	diff_137M-vs-137I	diff_nan-vs-nan	same_vaginal	diff_3.5047774289999998-vs-4.403744968	diff_30.0-vs-1.0	diff_nan-vs-nan	137M_137I	1	3.50478	3.95426	137_12M	137_M	2	3	0.0600658	0.041028	0.537471	0.344654	0.111756	0.119041	137_M-vs-137_12M
genus	Blautia	137_M	137_12M	2	1	0	3	0	0	0	0	0	0.344654	0.537471	same_SWEF_5	diff_Mom-vs-Infant	same_Sweden	diff_137M-vs-137I	diff_nan-vs-nan	same_vaginal	diff_3.5047774289999998-vs-4.403744968	diff_30.0-vs-1.0	diff_nan-vs-nan	137M_137I	1	3.50478	3.95426	137_12M	137_M	1	2	0	0	0.537471	0.344654	0	0	137_M-vs-137_12M
genus	Fusicatenibacter	137_M	137_12M	1	0	0	1	0		0	0	0	0.344654	0.537471	same_SWEF_5	diff_Mom-vs-Infant	same_Sweden	diff_137M-vs-137I	diff_nan-vs-nan	same_vaginal	diff_3.5047774289999998-vs-4.403744968	diff_30.0-vs-1.0	diff_nan-vs-nan	137M_137I	1	3.50478	3.95426	137_12M	137_M	0	1	0	0	0.537471	0.344654	0	0	137_M-vs-137_12M
genus	Bariatricus	137_M	137_12M	1	0	0	1	0		0	0	0	0.344654	0.537471	same_SWEF_5	diff_Mom-vs-Infant	same_Sweden	diff_137M-vs-137I	diff_nan-vs-nan	same_vaginal	diff_3.5047774289999998-vs-4.403744968	diff_30.0-vs-1.0	diff_nan-vs-nan	137M_137I	1	3.50478	3.95426	137_12M	137_M	0	1	0	0	0.537471	0.344654	0	0	137_M-vs-137_12M
genus	Lachnospira	137_M	137_12M	1	2	0	3	0	0	0	0	0	0.344654	0.537471	same_SWEF_5	diff_Mom-vs-Infant	same_Sweden	diff_137M-vs-137I	diff_nan-vs-nan	same_vaginal	diff_3.5047774289999998-vs-4.403744968	diff_30.0-vs-1.0	diff_nan-vs-nan	137M_137I	1	3.50478	3.95426	137_12M	137_M	2	1	0	0	0.537471	0.344654	0	0	137_M-vs-137_12M
genus	Acetatifactor	137_M	137_12M	0	1	0	1	0		0	0	0	0.344654	0.537471	same_SWEF_5	diff_Mom-vs-Infant	same_Sweden	diff_137M-vs-137I	diff_nan-vs-nan	same_vaginal	diff_3.5047774289999998-vs-4.403744968	diff_30.0-vs-1.0	diff_nan-vs-nan	137M_137I	1	3.50478	3.95426	137_12M	137_M	1	0	0	0	0.537471	0.344654	0	0	137_M-vs-137_12M
genus	Eubacterium	137_M	137_12M	1	0	0	1	0		0	0	0	0.344654	0.537471	same_SWEF_5	diff_Mom-vs-Infant	same_Sweden	diff_137M-vs-137I	diff_nan-vs-nan	same_vaginal	diff_3.5047774289999998-vs-4.403744968	diff_30.0-vs-1.0	diff_nan-vs-nan	137M_137I	1	3.50478	3.95426	137_12M	137_M	0	1	0	0	0.537471	0.344654	0	0	137_M-vs-137_12M
family	Enterobacteriaceae	137_M	137_12M	0	1	0	1	0		0	0	0	0.344654	0.537471	same_SWEF_5	diff_Mom-vs-Infant	same_Sweden	diff_137M-vs-137I	diff_nan-vs-nan	same_vaginal	diff_3.5047774289999998-vs-4.403744968	diff_30.0-vs-1.0	diff_nan-vs-nan	137M_137I	1	3.50478	3.95426	137_12M	137_M	1	0	0	0	0.537471	0.344654	0	0	137_M-vs-137_12M
family	Bacteroidaceae	137_M	137_12M	4	3	2	5	0.4	0.666667	0.4	0.0509634	0.190062	0.344654	0.537471	same_SWEF_5	diff_Mom-vs-Infant	same_Sweden	diff_137M-vs-137I	diff_nan-vs-nan	same_vaginal	diff_3.5047774289999998-vs-4.403744968	diff_30.0-vs-1.0	diff_nan-vs-nan	137M_137I	1	3.50478	3.95426	137_12M	137_M	3	4	0.190062	0.0509634	0.537471	0.344654	0.353622	0.147868	137_M-vs-137_12M
family	Rikenellaceae	137_M	137_12M	3	0	0	3	0		0	0	0	0.344654	0.537471	same_SWEF_5	diff_Mom-vs-Infant	same_Sweden	diff_137M-vs-137I	diff_nan-vs-nan	same_vaginal	diff_3.5047774289999998-vs-4.403744968	diff_30.0-vs-1.0	diff_nan-vs-nan	137M_137I	1	3.50478	3.95426	137_12M	137_M	0	3	0	0	0.537471	0.344654	0	0	137_M-vs-137_12M
family	Tannerellaceae	137_M	137_12M	0	1	0	1	0		0	0	0	0.344654	0.537471	same_SWEF_5	diff_Mom-vs-Infant	same_Sweden	diff_137M-vs-137I	diff_nan-vs-nan	same_vaginal	diff_3.5047774289999998-vs-4.403744968	diff_30.0-vs-1.0	diff_nan-vs-nan	137M_137I	1	3.50478	3.95426	137_12M	137_M	1	0	0	0	0.537471	0.344654	0	0	137_M-vs-137_12M
family	Streptococcaceae	137_M	137_12M	1	0	0	1	0		0	0	0	0.344654	0.537471	same_SWEF_5	diff_Mom-vs-Infant	same_Sweden	diff_137M-vs-137I	diff_nan-vs-nan	same_vaginal	diff_3.5047774289999998-vs-4.403744968	diff_30.0-vs-1.0	diff_nan-vs-nan	137M_137I	1	3.50478	3.95426	137_12M	137_M	0	1	0	0	0.537471	0.344654	0	0	137_M-vs-137_12M
family	Acutalibacteraceae	137_M	137_12M	2	0	0	2	0		0	0	0	0.344654	0.537471	same_SWEF_5	diff_Mom-vs-Infant	same_Sweden	diff_137M-vs-137I	diff_nan-vs-nan	same_vaginal	diff_3.5047774289999998-vs-4.403744968	diff_30.0-vs-1.0	diff_nan-vs-nan	137M_137I	1	3.50478	3.95426	137_12M	137_M	0	2	0	0	0.537471	0.344654	0	0	137_M-vs-137_12M
family	Bifidobacteriaceae	137_M	137_12M	3	0	0	3	0		0	0	0	0.344654	0.537471	same_SWEF_5	diff_Mom-vs-Infant	same_Sweden	diff_137M-vs-137I	diff_nan-vs-nan	same_vaginal	diff_3.5047774289999998-vs-4.403744968	diff_30.0-vs-1.0	diff_nan-vs-nan	137M_137I	1	3.50478	3.95426	137_12M	137_M	0	3	0	0	0.537471	0.344654	0	0	137_M-vs-137_12M
family	Barnesiellaceae	137_M	137_12M	1	0	0	1	0		0	0	0	0.344654	0.537471	same_SWEF_5	diff_Mom-vs-Infant	same_Sweden	diff_137M-vs-137I	diff_nan-vs-nan	same_vaginal	diff_3.5047774289999998-vs-4.403744968	diff_30.0-vs-1.0	diff_nan-vs-nan	137M_137I	1	3.50478	3.95426	137_12M	137_M	0	1	0	0	0.537471	0.344654	0	0	137_M-vs-137_12M
family	Ruminococcaceae	137_M	137_12M	2	1	0	3	0	0	0	0	0	0.344654	0.537471	same_SWEF_5	diff_Mom-vs-Infant	same_Sweden	diff_137M-vs-137I	diff_nan-vs-nan	same_vaginal	diff_3.5047774289999998-vs-4.403744968	diff_30.0-vs-1.0	diff_nan-vs-nan	137M_137I	1	3.50478	3.95426	137_12M	137_M	1	2	0	0	0.537471	0.344654	0	0	137_M-vs-137_12M
family	Lachnospiraceae	137_M	137_12M	10	8	0	18	0	0	0	0	0	0.344654	0.537471	same_SWEF_5	diff_Mom-vs-Infant	same_Sweden	diff_137M-vs-137I	diff_nan-vs-nan	same_vaginal	diff_3.5047774289999998-vs-4.403744968	diff_30.0-vs-1.0	diff_nan-vs-nan	137M_137I	1	3.50478	3.95426	137_12M	137_M	8	10	0	0	0.537471	0.344654	0	0	137_M-vs-137_12M
family	Oscillospiraceae	137_M	137_12M	1	0	0	1	0		0	0	0	0.344654	0.537471	same_SWEF_5	diff_Mom-vs-Infant	same_Sweden	diff_137M-vs-137I	diff_nan-vs-nan	same_vaginal	diff_3.5047774289999998-vs-4.403744968	diff_30.0-vs-1.0	diff_nan-vs-nan	137M_137I	1	3.50478	3.95426	137_12M	137_M	0	1	0	0	0.537471	0.344654	0	0	137_M-vs-137_12M
order	Lactobacillales	137_M	137_12M	1	0	0	1	0		0	0	0	0.344654	0.537471	same_SWEF_5	diff_Mom-vs-Infant	same_Sweden	diff_137M-vs-137I	diff_nan-vs-nan	same_vaginal	diff_3.5047774289999998-vs-4.403744968	diff_30.0-vs-1.0	diff_nan-vs-nan	137M_137I	1	3.50478	3.95426	137_12M	137_M	0	1	0	0	0.537471	0.344654	0	0	137_M-vs-137_12M
order	Actinomycetales	137_M	137_12M	3	0	0	3	0		0	0	0	0.344654	0.537471	same_SWEF_5	diff_Mom-vs-Infant	same_Sweden	diff_137M-vs-137I	diff_nan-vs-nan	same_vaginal	diff_3.5047774289999998-vs-4.403744968	diff_30.0-vs-1.0	diff_nan-vs-nan	137M_137I	1	3.50478	3.95426	137_12M	137_M	0	3	0	0	0.537471	0.344654	0	0	137_M-vs-137_12M
order	Bacteroidales	137_M	137_12M	8	4	2	10	0.2	0.5	0.2	0.0509634	0.190062	0.344654	0.537471	same_SWEF_5	diff_Mom-vs-Infant	same_Sweden	diff_137M-vs-137I	diff_nan-vs-nan	same_vaginal	diff_3.5047774289999998-vs-4.403744968	diff_30.0-vs-1.0	diff_nan-vs-nan	137M_137I	1	3.50478	3.95426	137_12M	137_M	4	8	0.190062	0.0509634	0.537471	0.344654	0.353622	0.147868	137_M-vs-137_12M
order	Enterobacterales	137_M	137_12M	0	1	0	1	0		0	0	0	0.344654	0.537471	same_SWEF_5	diff_Mom-vs-Infant	same_Sweden	diff_137M-vs-137I	diff_nan-vs-nan	same_vaginal	diff_3.5047774289999998-vs-4.403744968	diff_30.0-vs-1.0	diff_nan-vs-nan	137M_137I	1	3.50478	3.95426	137_12M	137_M	1	0	0	0	0.537471	0.344654	0	0	137_M-vs-137_12M
order	Oscillospirales	137_M	137_12M	5	1	0	6	0	0	0	0	0	0.344654	0.537471	same_SWEF_5	diff_Mom-vs-Infant	same_Sweden	diff_137M-vs-137I	diff_nan-vs-nan	same_vaginal	diff_3.5047774289999998-vs-4.403744968	diff_30.0-vs-1.0	diff_nan-vs-nan	137M_137I	1	3.50478	3.95426	137_12M	137_M	1	5	0	0	0.537471	0.344654	0	0	137_M-vs-137_12M
order	Lachnospirales	137_M	137_12M	10	8	0	18	0	0	0	0	0	0.344654	0.537471	same_SWEF_5	diff_Mom-vs-Infant	same_Sweden	diff_137M-vs-137I	diff_nan-vs-nan	same_vaginal	diff_3.5047774289999998-vs-4.403744968	diff_30.0-vs-1.0	diff_nan-vs-nan	137M_137I	1	3.50478	3.95426	137_12M	137_M	8	10	0	0	0.537471	0.344654	0	0	137_M-vs-137_12M
class	Bacteroidia	137_M	137_12M	8	4	2	10	0.2	0.5	0.2	0.0509634	0.190062	0.344654	0.537471	same_SWEF_5	diff_Mom-vs-Infant	same_Sweden	diff_137M-vs-137I	diff_nan-vs-nan	same_vaginal	diff_3.5047774289999998-vs-4.403744968	diff_30.0-vs-1.0	diff_nan-vs-nan	137M_137I	1	3.50478	3.95426	137_12M	137_M	4	8	0.190062	0.0509634	0.537471	0.344654	0.353622	0.147868	137_M-vs-137_12M
class	Actinomycetia	137_M	137_12M	3	0	0	3	0		0	0	0	0.344654	0.537471	same_SWEF_5	diff_Mom-vs-Infant	same_Sweden	diff_137M-vs-137I	diff_nan-vs-nan	same_vaginal	diff_3.5047774289999998-vs-4.403744968	diff_30.0-vs-1.0	diff_nan-vs-nan	137M_137I	1	3.50478	3.95426	137_12M	137_M	0	3	0	0	0.537471	0.344654	0	0	137_M-vs-137_12M
class	Gammaproteobacteria	137_M	137_12M	0	1	0	1	0		0	0	0	0.344654	0.537471	same_SWEF_5	diff_Mom-vs-Infant	same_Sweden	diff_137M-vs-137I	diff_nan-vs-nan	same_vaginal	diff_3.5047774289999998-vs-4.403744968	diff_30.0-vs-1.0	diff_nan-vs-nan	137M_137I	1	3.50478	3.95426	137_12M	137_M	1	0	0	0	0.537471	0.344654	0	0	137_M-vs-137_12M
class	Bacilli	137_M	137_12M	1	0	0	1	0		0	0	0	0.344654	0.537471	same_SWEF_5	diff_Mom-vs-Infant	same_Sweden	diff_137M-vs-137I	diff_nan-vs-nan	same_vaginal	diff_3.5047774289999998-vs-4.403744968	diff_30.0-vs-1.0	diff_nan-vs-nan	137M_137I	1	3.50478	3.95426	137_12M	137_M	0	1	0	0	0.537471	0.344654	0	0	137_M-vs-137_12M
class	Clostridia	137_M	137_12M	15	9	0	24	0	0	0	0	0	0.344654	0.537471	same_SWEF_5	diff_Mom-vs-Infant	same_Sweden	diff_137M-vs-137I	diff_nan-vs-nan	same_vaginal	diff_3.5047774289999998-vs-4.403744968	diff_30.0-vs-1.0	diff_nan-vs-nan	137M_137I	1	3.50478	3.95426	137_12M	137_M	9	15	0	0	0.537471	0.344654	0	0	137_M-vs-137_12M
phylum	Proteobacteria	137_M	137_12M	0	1	0	1	0		0	0	0	0.344654	0.537471	same_SWEF_5	diff_Mom-vs-Infant	same_Sweden	diff_137M-vs-137I	diff_nan-vs-nan	same_vaginal	diff_3.5047774289999998-vs-4.403744968	diff_30.0-vs-1.0	diff_nan-vs-nan	137M_137I	1	3.50478	3.95426	137_12M	137_M	1	0	0	0	0.537471	0.344654	0	0	137_M-vs-137_12M
phylum	Bacteroidota	137_M	137_12M	8	4	2	10	0.2	0.5	0.2	0.0509634	0.190062	0.344654	0.537471	same_SWEF_5	diff_Mom-vs-Infant	same_Sweden	diff_137M-vs-137I	diff_nan-vs-nan	same_vaginal	diff_3.5047774289999998-vs-4.403744968	diff_30.0-vs-1.0	diff_nan-vs-nan	137M_137I	1	3.50478	3.95426	137_12M	137_M	4	8	0.190062	0.0509634	0.537471	0.344654	0.353622	0.147868	137_M-vs-137_12M
phylum	Firmicutes	137_M	137_12M	16	9	0	25	0	0	0	0	0	0.344654	0.537471	same_SWEF_5	diff_Mom-vs-Infant	same_Sweden	diff_137M-vs-137I	diff_nan-vs-nan	same_vaginal	diff_3.5047774289999998-vs-4.403744968	diff_30.0-vs-1.0	diff_nan-vs-nan	137M_137I	1	3.50478	3.95426	137_12M	137_M	9	16	0	0	0.537471	0.344654	0	0	137_M-vs-137_12M
phylum	Actinobacteriota	137_M	137_12M	3	0	0	3	0		0	0	0	0.344654	0.537471	same_SWEF_5	diff_Mom-vs-Infant	same_Sweden	diff_137M-vs-137I	diff_nan-vs-nan	same_vaginal	diff_3.5047774289999998-vs-4.403744968	diff_30.0-vs-1.0	diff_nan-vs-nan	137M_137I	1	3.50478	3.95426	137_12M	137_M	0	3	0	0	0.537471	0.344654	0	0	137_M-vs-137_12M
domain	Bacteria	137_M	137_12M	27	14	2	39	0.0512821	0.142857	0.0512821	0.0509634	0.190062	0.344654	0.537471	same_SWEF_5	diff_Mom-vs-Infant	same_Sweden	diff_137M-vs-137I	diff_nan-vs-nan	same_vaginal	diff_3.5047774289999998-vs-4.403744968	diff_30.0-vs-1.0	diff_nan-vs-nan	137M_137I	1	3.50478	3.95426	137_12M	137_M	14	27	0.190062	0.0509634	0.537471	0.344654	0.353622	0.147868	137_M-vs-137_12M
VBO	VANISH	150_M	150_12M	6	0	0	6	0		0	0	0	0.424858	0.469909	same_SWEF_11	diff_Mom-vs-Infant	same_Sweden	diff_150M-vs-150I	diff_nan-vs-nan	same_vaginal	diff_3.459606435-vs-4.343389885	diff_30.0-vs-1.0	diff_nan-vs-nan	150M_150I	1	3.45961	3.9015	150_12M	150_M	0	6	0	0	0.469909	0.424858	0	0	150_M-vs-150_12M
VBO	Other	150_M	150_12M	20	7	0	27	0	0	0	0	0	0.424858	0.469909	same_SWEF_11	diff_Mom-vs-Infant	same_Sweden	diff_150M-vs-150I	diff_nan-vs-nan	same_vaginal	diff_3.459606435-vs-4.343389885	diff_30.0-vs-1.0	diff_nan-vs-nan	150M_150I	1	3.45961	3.9015	150_12M	150_M	7	20	0	0	0.469909	0.424858	0	0	150_M-vs-150_12M
VBO	BloSSUM	150_M	150_12M	6	3	0	9	0	0	0	0	0	0.424858	0.469909	same_SWEF_11	diff_Mom-vs-Infant	same_Sweden	diff_150M-vs-150I	diff_nan-vs-nan	same_vaginal	diff_3.459606435-vs-4.343389885	diff_30.0-vs-1.0	diff_nan-vs-nan	150M_150I	1	3.45961	3.9015	150_12M	150_M	3	6	0	0	0.469909	0.424858	0	0	150_M-vs-150_12M
genome2	GUT_GENOME001027.fna	150_M	150_12M	1	0	0	1	0		0	0	0	0.424858	0.469909	same_SWEF_11	diff_Mom-vs-Infant	same_Sweden	diff_150M-vs-150I	diff_nan-vs-nan	same_vaginal	diff_3.459606435-vs-4.343389885	diff_30.0-vs-1.0	diff_nan-vs-nan	150M_150I	1	3.45961	3.9015	150_12M	150_M	0	1	0	0	0.469909	0.424858	0	0	150_M-vs-150_12M
genome2	GUT_GENOME239662.fna	150_M	150_12M	1	0	0	1	0		0	0	0	0.424858	0.469909	same_SWEF_11	diff_Mom-vs-Infant	same_Sweden	diff_150M-vs-150I	diff_nan-vs-nan	same_vaginal	diff_3.459606435-vs-4.343389885	diff_30.0-vs-1.0	diff_nan-vs-nan	150M_150I	1	3.45961	3.9015	150_12M	150_M	0	1	0	0	0.469909	0.424858	0	0	150_M-vs-150_12M
genome2	GUT_GENOME248826.fna	150_M	150_12M	1	0	0	1	0		0	0	0	0.424858	0.469909	same_SWEF_11	diff_Mom-vs-Infant	same_Sweden	diff_150M-vs-150I	diff_nan-vs-nan	same_vaginal	diff_3.459606435-vs-4.343389885	diff_30.0-vs-1.0	diff_nan-vs-nan	150M_150I	1	3.45961	3.9015	150_12M	150_M	0	1	0	0	0.469909	0.424858	0	0	150_M-vs-150_12M
genome2	GUT_GENOME096067.fna	150_M	150_12M	1	1	0	2	0	0	0	0	0	0.424858	0.469909	same_SWEF_11	diff_Mom-vs-Infant	same_Sweden	diff_150M-vs-150I	diff_nan-vs-nan	same_vaginal	diff_3.459606435-vs-4.343389885	diff_30.0-vs-1.0	diff_nan-vs-nan	150M_150I	1	3.45961	3.9015	150_12M	150_M	1	1	0	0	0.469909	0.424858	0	0	150_M-vs-150_12M
genome2	GUT_GENOME216999.fna	150_M	150_12M	1	0	0	1	0		0	0	0	0.424858	0.469909	same_SWEF_11	diff_Mom-vs-Infant	same_Sweden	diff_150M-vs-150I	diff_nan-vs-nan	same_vaginal	diff_3.459606435-vs-4.343389885	diff_30.0-vs-1.0	diff_nan-vs-nan	150M_150I	1	3.45961	3.9015	150_12M	150_M	0	1	0	0	0.469909	0.424858	0	0	150_M-vs-150_12M
genome2	Bifidobacterium_longum_subsp_longum_JCM_1217.fna	150_M	150_12M	1	0	0	1	0		0	0	0	0.424858	0.469909	same_SWEF_11	diff_Mom-vs-Infant	same_Sweden	diff_150M-vs-150I	diff_nan-vs-nan	same_vaginal	diff_3.459606435-vs-4.343389885	diff_30.0-vs-1.0	diff_nan-vs-nan	150M_150I	1	3.45961	3.9015	150_12M	150_M	0	1	0	0	0.469909	0.424858	0	0	150_M-vs-150_12M
genome2	GUT_GENOME239670.fna	150_M	150_12M	1	0	0	1	0		0	0	0	0.424858	0.469909	same_SWEF_11	diff_Mom-vs-Infant	same_Sweden	diff_150M-vs-150I	diff_nan-vs-nan	same_vaginal	diff_3.459606435-vs-4.343389885	diff_30.0-vs-1.0	diff_nan-vs-nan	150M_150I	1	3.45961	3.9015	150_12M	150_M	0	1	0	0	0.469909	0.424858	0	0	150_M-vs-150_12M
genome2	GUT_GENOME238522.fna	150_M	150_12M	1	0	0	1	0		0	0	0	0.424858	0.469909	same_SWEF_11	diff_Mom-vs-Infant	same_Sweden	diff_150M-vs-150I	diff_nan-vs-nan	same_vaginal	diff_3.459606435-vs-4.343389885	diff_30.0-vs-1.0	diff_nan-vs-nan	150M_150I	1	3.45961	3.9015	150_12M	150_M	0	1	0	0	0.469909	0.424858	0	0	150_M-vs-150_12M
genome2	GUT_GENOME001151.fna	150_M	150_12M	0	1	0	1	0		0	0	0	0.424858	0.469909	same_SWEF_11	diff_Mom-vs-Infant	same_Sweden	diff_150M-vs-150I	diff_nan-vs-nan	same_vaginal	diff_3.459606435-vs-4.343389885	diff_30.0-vs-1.0	diff_nan-vs-nan	150M_150I	1	3.45961	3.9015	150_12M	150_M	1	0	0	0	0.469909	0.424858	0	0	150_M-vs-150_12M
genome2	GUT_GENOME235551.fna	150_M	150_12M	1	0	0	1	0		0	0	0	0.424858	0.469909	same_SWEF_11	diff_Mom-vs-Infant	same_Sweden	diff_150M-vs-150I	diff_nan-vs-nan	same_vaginal	diff_3.459606435-vs-4.343389885	diff_30.0-vs-1.0	diff_nan-vs-nan	150M_150I	1	3.45961	3.9015	150_12M	150_M	0	1	0	0	0.469909	0.424858	0	0	150_M-vs-150_12M
genome2	GUT_GENOME001734.fna	150_M	150_12M	1	0	0	1	0		0	0	0	0.424858	0.469909	same_SWEF_11	diff_Mom-vs-Infant	same_Sweden	diff_150M-vs-150I	diff_nan-vs-nan	same_vaginal	diff_3.459606435-vs-4.343389885	diff_30.0-vs-1.0	diff_nan-vs-nan	150M_150I	1	3.45961	3.9015	150_12M	150_M	0	1	0	0	0.469909	0.424858	0	0	150_M-vs-150_12M
genome2	GUT_GENOME158142.fna	150_M	150_12M	1	0	0	1	0		0	0	0	0.424858	0.469909	same_SWEF_11	diff_Mom-vs-Infant	same_Sweden	diff_150M-vs-150I	diff_nan-vs-nan	same_vaginal	diff_3.459606435-vs-4.343389885	diff_30.0-vs-1.0	diff_nan-vs-nan	150M_150I	1	3.45961	3.9015	150_12M	150_M	0	1	0	0	0.469909	0.424858	0	0	150_M-vs-150_12M
genome2	GUT_GENOME142522.fna	150_M	150_12M	1	0	0	1	0		0	0	0	0.424858	0.469909	same_SWEF_11	diff_Mom-vs-Infant	same_Sweden	diff_150M-vs-150I	diff_nan-vs-nan	same_vaginal	diff_3.459606435-vs-4.343389885	diff_30.0-vs-1.0	diff_nan-vs-nan	150M_150I	1	3.45961	3.9015	150_12M	150_M	0	1	0	0	0.469909	0.424858	0	0	150_M-vs-150_12M
genome2	GUT_GENOME246739.fna	150_M	150_12M	1	0	0	1	0		0	0	0	0.424858	0.469909	same_SWEF_11	diff_Mom-vs-Infant	same_Sweden	diff_150M-vs-150I	diff_nan-vs-nan	same_vaginal	diff_3.459606435-vs-4.343389885	diff_30.0-vs-1.0	diff_nan-vs-nan	150M_150I	1	3.45961	3.9015	150_12M	150_M	0	1	0	0	0.469909	0.424858	0	0	150_M-vs-150_12M
genome2	GUT_GENOME151566.fna	150_M	150_12M	0	1	0	1	0		0	0	0	0.424858	0.469909	same_SWEF_11	diff_Mom-vs-Infant	same_Sweden	diff_150M-vs-150I	diff_nan-vs-nan	same_vaginal	diff_3.459606435-vs-4.343389885	diff_30.0-vs-1.0	diff_nan-vs-nan	150M_150I	1	3.45961	3.9015	150_12M	150_M	1	0	0	0	0.469909	0.424858	0	0	150_M-vs-150_12M
genome2	GUT_GENOME096177.fna	150_M	150_12M	0	1	0	1	0		0	0	0	0.424858	0.469909	same_SWEF_11	diff_Mom-vs-Infant	same_Sweden	diff_150M-vs-150I	diff_nan-vs-nan	same_vaginal	diff_3.459606435-vs-4.343389885	diff_30.0-vs-1.0	diff_nan-vs-nan	150M_150I	1	3.45961	3.9015	150_12M	150_M	1	0	0	0	0.469909	0.424858	0	0	150_M-vs-150_12M
genome2	GUT_GENOME258044.fna	150_M	150_12M	1	0	0	1	0		0	0	0	0.424858	0.469909	same_SWEF_11	diff_Mom-vs-Infant	same_Sweden	diff_150M-vs-150I	diff_nan-vs-nan	same_vaginal	diff_3.459606435-vs-4.343389885	diff_30.0-vs-1.0	diff_nan-vs-nan	150M_150I	1	3.45961	3.9015	150_12M	150_M	0	1	0	0	0.469909	0.424858	0	0	150_M-vs-150_12M
genome2	GUT_GENOME095979.fna	150_M	150_12M	1	0	0	1	0		0	0	0	0.424858	0.469909	same_SWEF_11	diff_Mom-vs-Infant	same_Sweden	diff_150M-vs-150I	diff_nan-vs-nan	same_vaginal	diff_3.459606435-vs-4.343389885	diff_30.0-vs-1.0	diff_nan-vs-nan	150M_150I	1	3.45961	3.9015	150_12M	150_M	0	1	0	0	0.469909	0.424858	0	0	150_M-vs-150_12M
genome2	GUT_GENOME000838.fna	150_M	150_12M	1	0	0	1	0		0	0	0	0.424858	0.469909	same_SWEF_11	diff_Mom-vs-Infant	same_Sweden	diff_150M-vs-150I	diff_nan-vs-nan	same_vaginal	diff_3.459606435-vs-4.343389885	diff_30.0-vs-1.0	diff_nan-vs-nan	150M_150I	1	3.45961	3.9015	150_12M	150_M	0	1	0	0	0.469909	0.424858	0	0	150_M-vs-150_12M
genome2	GUT_GENOME113559.fna	150_M	150_12M	1	0	0	1	0		0	0	0	0.424858	0.469909	same_SWEF_11	diff_Mom-vs-Infant	same_Sweden	diff_150M-vs-150I	diff_nan-vs-nan	same_vaginal	diff_3.459606435-vs-4.343389885	diff_30.0-vs-1.0	diff_nan-vs-nan	150M_150I	1	3.45961	3.9015	150_12M	150_M	0	1	0	0	0.469909	0.424858	0	0	150_M-vs-150_12M
genome2	GUT_GENOME261564.fna	150_M	150_12M	1	0	0	1	0		0	0	0	0.424858	0.469909	same_SWEF_11	diff_Mom-vs-Infant	same_Sweden	diff_150M-vs-150I	diff_nan-vs-nan	same_vaginal	diff_3.459606435-vs-4.343389885	diff_30.0-vs-1.0	diff_nan-vs-nan	150M_150I	1	3.45961	3.9015	150_12M	150_M	0	1	0	0	0.469909	0.424858	0	0	150_M-vs-150_12M
genome2	GUT_GENOME001777.fna	150_M	150_12M	1	0	0	1	0		0	0	0	0.424858	0.469909	same_SWEF_11	diff_Mom-vs-Infant	same_Sweden	diff_150M-vs-150I	diff_nan-vs-nan	same_vaginal	diff_3.459606435-vs-4.343389885	diff_30.0-vs-1.0	diff_nan-vs-nan	150M_150I	1	3.45961	3.9015	150_12M	150_M	0	1	0	0	0.469909	0.424858	0	0	150_M-vs-150_12M
genome2	GUT_GENOME066545.fna	150_M	150_12M	1	0	0	1	0		0	0	0	0.424858	0.469909	same_SWEF_11	diff_Mom-vs-Infant	same_Sweden	diff_150M-vs-150I	diff_nan-vs-nan	same_vaginal	diff_3.459606435-vs-4.343389885	diff_30.0-vs-1.0	diff_nan-vs-nan	150M_150I	1	3.45961	3.9015	150_12M	150_M	0	1	0	0	0.469909	0.424858	0	0	150_M-vs-150_12M
genome2	GUT_GENOME119528.fna	150_M	150_12M	1	0	0	1	0		0	0	0	0.424858	0.469909	same_SWEF_11	diff_Mom-vs-Infant	same_Sweden	diff_150M-vs-150I	diff_nan-vs-nan	same_vaginal	diff_3.459606435-vs-4.343389885	diff_30.0-vs-1.0	diff_nan-vs-nan	150M_150I	1	3.45961	3.9015	150_12M	150_M	0	1	0	0	0.469909	0.424858	0	0	150_M-vs-150_12M
genome2	GUT_GENOME140786.fna	150_M	150_12M	1	0	0	1	0		0	0	0	0.424858	0.469909	same_SWEF_11	diff_Mom-vs-Infant	same_Sweden	diff_150M-vs-150I	diff_nan-vs-nan	same_vaginal	diff_3.459606435-vs-4.343389885	diff_30.0-vs-1.0	diff_nan-vs-nan	150M_150I	1	3.45961	3.9015	150_12M	150_M	0	1	0	0	0.469909	0.424858	0	0	150_M-vs-150_12M
genome2	GUT_GENOME017427.fna	150_M	150_12M	1	0	0	1	0		0	0	0	0.424858	0.469909	same_SWEF_11	diff_Mom-vs-Infant	same_Sweden	diff_150M-vs-150I	diff_nan-vs-nan	same_vaginal	diff_3.459606435-vs-4.343389885	diff_30.0-vs-1.0	diff_nan-vs-nan	150M_150I	1	3.45961	3.9015	150_12M	150_M	0	1	0	0	0.469909	0.424858	0	0	150_M-vs-150_12M
genome2	GUT_GENOME001910.fna	150_M	150_12M	1	0	0	1	0		0	0	0	0.424858	0.469909	same_SWEF_11	diff_Mom-vs-Infant	same_Sweden	diff_150M-vs-150I	diff_nan-vs-nan	same_vaginal	diff_3.459606435-vs-4.343389885	diff_30.0-vs-1.0	diff_nan-vs-nan	150M_150I	1	3.45961	3.9015	150_12M	150_M	0	1	0	0	0.469909	0.424858	0	0	150_M-vs-150_12M
genome2	GUT_GENOME143232.fna	150_M	150_12M	1	0	0	1	0		0	0	0	0.424858	0.469909	same_SWEF_11	diff_Mom-vs-Infant	same_Sweden	diff_150M-vs-150I	diff_nan-vs-nan	same_vaginal	diff_3.459606435-vs-4.343389885	diff_30.0-vs-1.0	diff_nan-vs-nan	150M_150I	1	3.45961	3.9015	150_12M	150_M	0	1	0	0	0.469909	0.424858	0	0	150_M-vs-150_12M
genome2	GUT_GENOME111561.fna	150_M	150_12M	1	0	0	1	0		0	0	0	0.424858	0.469909	same_SWEF_11	diff_Mom-vs-Infant	same_Sweden	diff_150M-vs-150I	diff_nan-vs-nan	same_vaginal	diff_3.459606435-vs-4.343389885	diff_30.0-vs-1.0	diff_nan-vs-nan	150M_150I	1	3.45961	3.9015	150_12M	150_M	0	1	0	0	0.469909	0.424858	0	0	150_M-vs-150_12M
genome2	GUT_GENOME080546.fna	150_M	150_12M	0	1	0	1	0		0	0	0	0.424858	0.469909	same_SWEF_11	diff_Mom-vs-Infant	same_Sweden	diff_150M-vs-150I	diff_nan-vs-nan	same_vaginal	diff_3.459606435-vs-4.343389885	diff_30.0-vs-1.0	diff_nan-vs-nan	150M_150I	1	3.45961	3.9015	150_12M	150_M	1	0	0	0	0.469909	0.424858	0	0	150_M-vs-150_12M
genome2	GUT_GENOME019659.fna	150_M	150_12M	1	0	0	1	0		0	0	0	0.424858	0.469909	same_SWEF_11	diff_Mom-vs-Infant	same_Sweden	diff_150M-vs-150I	diff_nan-vs-nan	same_vaginal	diff_3.459606435-vs-4.343389885	diff_30.0-vs-1.0	diff_nan-vs-nan	150M_150I	1	3.45961	3.9015	150_12M	150_M	0	1	0	0	0.469909	0.424858	0	0	150_M-vs-150_12M
genome2	GUT_GENOME000511.fna	150_M	150_12M	1	1	0	2	0	0	0	0	0	0.424858	0.469909	same_SWEF_11	diff_Mom-vs-Infant	same_Sweden	diff_150M-vs-150I	diff_nan-vs-nan	same_vaginal	diff_3.459606435-vs-4.343389885	diff_30.0-vs-1.0	diff_nan-vs-nan	150M_150I	1	3.45961	3.9015	150_12M	150_M	1	1	0	0	0.469909	0.424858	0	0	150_M-vs-150_12M
genome2	GUT_GENOME147678.fna	150_M	150_12M	1	0	0	1	0		0	0	0	0.424858	0.469909	same_SWEF_11	diff_Mom-vs-Infant	same_Sweden	diff_150M-vs-150I	diff_nan-vs-nan	same_vaginal	diff_3.459606435-vs-4.343389885	diff_30.0-vs-1.0	diff_nan-vs-nan	150M_150I	1	3.45961	3.9015	150_12M	150_M	0	1	0	0	0.469909	0.424858	0	0	150_M-vs-150_12M
genome2	REFINED_METABAT215_TOP10_CONTIGS_1500_ASSEMBLY_K77_MERGED__Hadza_MoBio_hadza-E-H_O_1_1802.21.fa	150_M	150_12M	0	1	0	1	0		0	0	0	0.424858	0.469909	same_SWEF_11	diff_Mom-vs-Infant	same_Sweden	diff_150M-vs-150I	diff_nan-vs-nan	same_vaginal	diff_3.459606435-vs-4.343389885	diff_30.0-vs-1.0	diff_nan-vs-nan	150M_150I	1	3.45961	3.9015	150_12M	150_M	1	0	0	0	0.469909	0.424858	0	0	150_M-vs-150_12M
genome2	GUT_GENOME096216.fna	150_M	150_12M	0	1	0	1	0		0	0	0	0.424858	0.469909	same_SWEF_11	diff_Mom-vs-Infant	same_Sweden	diff_150M-vs-150I	diff_nan-vs-nan	same_vaginal	diff_3.459606435-vs-4.343389885	diff_30.0-vs-1.0	diff_nan-vs-nan	150M_150I	1	3.45961	3.9015	150_12M	150_M	1	0	0	0	0.469909	0.424858	0	0	150_M-vs-150_12M
genome2	GUT_GENOME000718.fna	150_M	150_12M	0	1	0	1	0		0	0	0	0.424858	0.469909	same_SWEF_11	diff_Mom-vs-Infant	same_Sweden	diff_150M-vs-150I	diff_nan-vs-nan	same_vaginal	diff_3.459606435-vs-4.343389885	diff_30.0-vs-1.0	diff_nan-vs-nan	150M_150I	1	3.45961	3.9015	150_12M	150_M	1	0	0	0	0.469909	0.424858	0	0	150_M-vs-150_12M
genome2	GUT_GENOME143505.fna	150_M	150_12M	1	0	0	1	0		0	0	0	0.424858	0.469909	same_SWEF_11	diff_Mom-vs-Infant	same_Sweden	diff_150M-vs-150I	diff_nan-vs-nan	same_vaginal	diff_3.459606435-vs-4.343389885	diff_30.0-vs-1.0	diff_nan-vs-nan	150M_150I	1	3.45961	3.9015	150_12M	150_M	0	1	0	0	0.469909	0.424858	0	0	150_M-vs-150_12M
genome2	GUT_GENOME143357.fna	150_M	150_12M	0	1	0	1	0		0	0	0	0.424858	0.469909	same_SWEF_11	diff_Mom-vs-Infant	same_Sweden	diff_150M-vs-150I	diff_nan-vs-nan	same_vaginal	diff_3.459606435-vs-4.343389885	diff_30.0-vs-1.0	diff_nan-vs-nan	150M_150I	1	3.45961	3.9015	150_12M	150_M	1	0	0	0	0.469909	0.424858	0	0	150_M-vs-150_12M
genome2	GUT_GENOME268665.fna	150_M	150_12M	1	0	0	1	0		0	0	0	0.424858	0.469909	same_SWEF_11	diff_Mom-vs-Infant	same_Sweden	diff_150M-vs-150I	diff_nan-vs-nan	same_vaginal	diff_3.459606435-vs-4.343389885	diff_30.0-vs-1.0	diff_nan-vs-nan	150M_150I	1	3.45961	3.9015	150_12M	150_M	0	1	0	0	0.469909	0.424858	0	0	150_M-vs-150_12M
genome2	GUT_GENOME089175.fna	150_M	150_12M	1	0	0	1	0		0	0	0	0.424858	0.469909	same_SWEF_11	diff_Mom-vs-Infant	same_Sweden	diff_150M-vs-150I	diff_nan-vs-nan	same_vaginal	diff_3.459606435-vs-4.343389885	diff_30.0-vs-1.0	diff_nan-vs-nan	150M_150I	1	3.45961	3.9015	150_12M	150_M	0	1	0	0	0.469909	0.424858	0	0	150_M-vs-150_12M
species	Clostridium	150_M	150_12M	0	1	0	1	0		0	0	0	0.424858	0.469909	same_SWEF_11	diff_Mom-vs-Infant	same_Sweden	diff_150M-vs-150I	diff_nan-vs-nan	same_vaginal	diff_3.459606435-vs-4.343389885	diff_30.0-vs-1.0	diff_nan-vs-nan	150M_150I	1	3.45961	3.9015	150_12M	150_M	1	0	0	0	0.469909	0.424858	0	0	150_M-vs-150_12M
species	CAG-269 sp003525075	150_M	150_12M	1	0	0	1	0		0	0	0	0.424858	0.469909	same_SWEF_11	diff_Mom-vs-Infant	same_Sweden	diff_150M-vs-150I	diff_nan-vs-nan	same_vaginal	diff_3.459606435-vs-4.343389885	diff_30.0-vs-1.0	diff_nan-vs-nan	150M_150I	1	3.45961	3.9015	150_12M	150_M	0	1	0	0	0.469909	0.424858	0	0	150_M-vs-150_12M
species	Ruminiclostridium	150_M	150_12M	1	0	0	1	0		0	0	0	0.424858	0.469909	same_SWEF_11	diff_Mom-vs-Infant	same_Sweden	diff_150M-vs-150I	diff_nan-vs-nan	same_vaginal	diff_3.459606435-vs-4.343389885	diff_30.0-vs-1.0	diff_nan-vs-nan	150M_150I	1	3.45961	3.9015	150_12M	150_M	0	1	0	0	0.469909	0.424858	0	0	150_M-vs-150_12M
species	UMGS1975 sp900546685	150_M	150_12M	1	0	0	1	0		0	0	0	0.424858	0.469909	same_SWEF_11	diff_Mom-vs-Infant	same_Sweden	diff_150M-vs-150I	diff_nan-vs-nan	same_vaginal	diff_3.459606435-vs-4.343389885	diff_30.0-vs-1.0	diff_nan-vs-nan	150M_150I	1	3.45961	3.9015	150_12M	150_M	0	1	0	0	0.469909	0.424858	0	0	150_M-vs-150_12M
species	Bacteroides cellulosilyticus	150_M	150_12M	1	0	0	1	0		0	0	0	0.424858	0.469909	same_SWEF_11	diff_Mom-vs-Infant	same_Sweden	diff_150M-vs-150I	diff_nan-vs-nan	same_vaginal	diff_3.459606435-vs-4.343389885	diff_30.0-vs-1.0	diff_nan-vs-nan	150M_150I	1	3.45961	3.9015	150_12M	150_M	0	1	0	0	0.469909	0.424858	0	0	150_M-vs-150_12M
species	Bifidobacterium pseudocatenulatum	150_M	150_12M	1	0	0	1	0		0	0	0	0.424858	0.469909	same_SWEF_11	diff_Mom-vs-Infant	same_Sweden	diff_150M-vs-150I	diff_nan-vs-nan	same_vaginal	diff_3.459606435-vs-4.343389885	diff_30.0-vs-1.0	diff_nan-vs-nan	150M_150I	1	3.45961	3.9015	150_12M	150_M	0	1	0	0	0.469909	0.424858	0	0	150_M-vs-150_12M
species	CAG-127 sp900319515	150_M	150_12M	1	0	0	1	0		0	0	0	0.424858	0.469909	same_SWEF_11	diff_Mom-vs-Infant	same_Sweden	diff_150M-vs-150I	diff_nan-vs-nan	same_vaginal	diff_3.459606435-vs-4.343389885	diff_30.0-vs-1.0	diff_nan-vs-nan	150M_150I	1	3.45961	3.9015	150_12M	150_M	0	1	0	0	0.469909	0.424858	0	0	150_M-vs-150_12M
species	Ruminococcus	150_M	150_12M	3	1	0	4	0	0	0	0	0	0.424858	0.469909	same_SWEF_11	diff_Mom-vs-Infant	same_Sweden	diff_150M-vs-150I	diff_nan-vs-nan	same_vaginal	diff_3.459606435-vs-4.343389885	diff_30.0-vs-1.0	diff_nan-vs-nan	150M_150I	1	3.45961	3.9015	150_12M	150_M	1	3	0	0	0.469909	0.424858	0	0	150_M-vs-150_12M
species	Coprococcus sp900066115	150_M	150_12M	1	0	0	1	0		0	0	0	0.424858	0.469909	same_SWEF_11	diff_Mom-vs-Infant	same_Sweden	diff_150M-vs-150I	diff_nan-vs-nan	same_vaginal	diff_3.459606435-vs-4.343389885	diff_30.0-vs-1.0	diff_nan-vs-nan	150M_150I	1	3.45961	3.9015	150_12M	150_M	0	1	0	0	0.469909	0.424858	0	0	150_M-vs-150_12M
species	Parasutterella excrementihominis	150_M	150_12M	1	0	0	1	0		0	0	0	0.424858	0.469909	same_SWEF_11	diff_Mom-vs-Infant	same_Sweden	diff_150M-vs-150I	diff_nan-vs-nan	same_vaginal	diff_3.459606435-vs-4.343389885	diff_30.0-vs-1.0	diff_nan-vs-nan	150M_150I	1	3.45961	3.9015	150_12M	150_M	0	1	0	0	0.469909	0.424858	0	0	150_M-vs-150_12M
species	Streptococcus thermophilus	150_M	150_12M	1	0	0	1	0		0	0	0	0.424858	0.469909	same_SWEF_11	diff_Mom-vs-Infant	same_Sweden	diff_150M-vs-150I	diff_nan-vs-nan	same_vaginal	diff_3.459606435-vs-4.343389885	diff_30.0-vs-1.0	diff_nan-vs-nan	150M_150I	1	3.45961	3.9015	150_12M	150_M	0	1	0	0	0.469909	0.424858	0	0	150_M-vs-150_12M
species	Alistipes putredinis	150_M	150_12M	1	0	0	1	0		0	0	0	0.424858	0.469909	same_SWEF_11	diff_Mom-vs-Infant	same_Sweden	diff_150M-vs-150I	diff_nan-vs-nan	same_vaginal	diff_3.459606435-vs-4.343389885	diff_30.0-vs-1.0	diff_nan-vs-nan	150M_150I	1	3.45961	3.9015	150_12M	150_M	0	1	0	0	0.469909	0.424858	0	0	150_M-vs-150_12M
species	Dialister invisus	150_M	150_12M	1	0	0	1	0		0	0	0	0.424858	0.469909	same_SWEF_11	diff_Mom-vs-Infant	same_Sweden	diff_150M-vs-150I	diff_nan-vs-nan	same_vaginal	diff_3.459606435-vs-4.343389885	diff_30.0-vs-1.0	diff_nan-vs-nan	150M_150I	1	3.45961	3.9015	150_12M	150_M	0	1	0	0	0.469909	0.424858	0	0	150_M-vs-150_12M
species	Enterocloster bolteae	150_M	150_12M	0	1	0	1	0		0	0	0	0.424858	0.469909	same_SWEF_11	diff_Mom-vs-Infant	same_Sweden	diff_150M-vs-150I	diff_nan-vs-nan	same_vaginal	diff_3.459606435-vs-4.343389885	diff_30.0-vs-1.0	diff_nan-vs-nan	150M_150I	1	3.45961	3.9015	150_12M	150_M	1	0	0	0	0.469909	0.424858	0	0	150_M-vs-150_12M
species	Agathobacter faecis	150_M	150_12M	1	0	0	1	0		0	0	0	0.424858	0.469909	same_SWEF_11	diff_Mom-vs-Infant	same_Sweden	diff_150M-vs-150I	diff_nan-vs-nan	same_vaginal	diff_3.459606435-vs-4.343389885	diff_30.0-vs-1.0	diff_nan-vs-nan	150M_150I	1	3.45961	3.9015	150_12M	150_M	0	1	0	0	0.469909	0.424858	0	0	150_M-vs-150_12M
species	Alistipes onderdonkii	150_M	150_12M	1	0	0	1	0		0	0	0	0.424858	0.469909	same_SWEF_11	diff_Mom-vs-Infant	same_Sweden	diff_150M-vs-150I	diff_nan-vs-nan	same_vaginal	diff_3.459606435-vs-4.343389885	diff_30.0-vs-1.0	diff_nan-vs-nan	150M_150I	1	3.45961	3.9015	150_12M	150_M	0	1	0	0	0.469909	0.424858	0	0	150_M-vs-150_12M
species	Bacteroides fragilis	150_M	150_12M	1	1	0	2	0	0	0	0	0	0.424858	0.469909	same_SWEF_11	diff_Mom-vs-Infant	same_Sweden	diff_150M-vs-150I	diff_nan-vs-nan	same_vaginal	diff_3.459606435-vs-4.343389885	diff_30.0-vs-1.0	diff_nan-vs-nan	150M_150I	1	3.45961	3.9015	150_12M	150_M	1	1	0	0	0.469909	0.424858	0	0	150_M-vs-150_12M
species	Bacteroides stercoris	150_M	150_12M	1	0	0	1	0		0	0	0	0.424858	0.469909	same_SWEF_11	diff_Mom-vs-Infant	same_Sweden	diff_150M-vs-150I	diff_nan-vs-nan	same_vaginal	diff_3.459606435-vs-4.343389885	diff_30.0-vs-1.0	diff_nan-vs-nan	150M_150I	1	3.45961	3.9015	150_12M	150_M	0	1	0	0	0.469909	0.424858	0	0	150_M-vs-150_12M
species	CAG-495 sp900540425	150_M	150_12M	1	0	0	1	0		0	0	0	0.424858	0.469909	same_SWEF_11	diff_Mom-vs-Infant	same_Sweden	diff_150M-vs-150I	diff_nan-vs-nan	same_vaginal	diff_3.459606435-vs-4.343389885	diff_30.0-vs-1.0	diff_nan-vs-nan	150M_150I	1	3.45961	3.9015	150_12M	150_M	0	1	0	0	0.469909	0.424858	0	0	150_M-vs-150_12M
species	Bacteroides uniformis	150_M	150_12M	1	0	0	1	0		0	0	0	0.424858	0.469909	same_SWEF_11	diff_Mom-vs-Infant	same_Sweden	diff_150M-vs-150I	diff_nan-vs-nan	same_vaginal	diff_3.459606435-vs-4.343389885	diff_30.0-vs-1.0	diff_nan-vs-nan	150M_150I	1	3.45961	3.9015	150_12M	150_M	0	1	0	0	0.469909	0.424858	0	0	150_M-vs-150_12M
species	Longicatena innocuum	150_M	150_12M	0	1	0	1	0		0	0	0	0.424858	0.469909	same_SWEF_11	diff_Mom-vs-Infant	same_Sweden	diff_150M-vs-150I	diff_nan-vs-nan	same_vaginal	diff_3.459606435-vs-4.343389885	diff_30.0-vs-1.0	diff_nan-vs-nan	150M_150I	1	3.45961	3.9015	150_12M	150_M	1	0	0	0	0.469909	0.424858	0	0	150_M-vs-150_12M
species	Phocaeicola coprocola	150_M	150_12M	1	0	0	1	0		0	0	0	0.424858	0.469909	same_SWEF_11	diff_Mom-vs-Infant	same_Sweden	diff_150M-vs-150I	diff_nan-vs-nan	same_vaginal	diff_3.459606435-vs-4.343389885	diff_30.0-vs-1.0	diff_nan-vs-nan	150M_150I	1	3.45961	3.9015	150_12M	150_M	0	1	0	0	0.469909	0.424858	0	0	150_M-vs-150_12M
species	Hungatella effluvii	150_M	150_12M	0	1	0	1	0		0	0	0	0.424858	0.469909	same_SWEF_11	diff_Mom-vs-Infant	same_Sweden	diff_150M-vs-150I	diff_nan-vs-nan	same_vaginal	diff_3.459606435-vs-4.343389885	diff_30.0-vs-1.0	diff_nan-vs-nan	150M_150I	1	3.45961	3.9015	150_12M	150_M	1	0	0	0	0.469909	0.424858	0	0	150_M-vs-150_12M
species	Lachnospira eligens	150_M	150_12M	1	0	0	1	0		0	0	0	0.424858	0.469909	same_SWEF_11	diff_Mom-vs-Infant	same_Sweden	diff_150M-vs-150I	diff_nan-vs-nan	same_vaginal	diff_3.459606435-vs-4.343389885	diff_30.0-vs-1.0	diff_nan-vs-nan	150M_150I	1	3.45961	3.9015	150_12M	150_M	0	1	0	0	0.469909	0.424858	0	0	150_M-vs-150_12M
species	CAG-41 sp900066215	150_M	150_12M	1	0	0	1	0		0	0	0	0.424858	0.469909	same_SWEF_11	diff_Mom-vs-Infant	same_Sweden	diff_150M-vs-150I	diff_nan-vs-nan	same_vaginal	diff_3.459606435-vs-4.343389885	diff_30.0-vs-1.0	diff_nan-vs-nan	150M_150I	1	3.45961	3.9015	150_12M	150_M	0	1	0	0	0.469909	0.424858	0	0	150_M-vs-150_12M
species	Faecalibacterium prausnitzii	150_M	150_12M	2	0	0	2	0		0	0	0	0.424858	0.469909	same_SWEF_11	diff_Mom-vs-Infant	same_Sweden	diff_150M-vs-150I	diff_nan-vs-nan	same_vaginal	diff_3.459606435-vs-4.343389885	diff_30.0-vs-1.0	diff_nan-vs-nan	150M_150I	1	3.45961	3.9015	150_12M	150_M	0	2	0	0	0.469909	0.424858	0	0	150_M-vs-150_12M
species	Bifidobacterium longum	150_M	150_12M	1	0	0	1	0		0	0	0	0.424858	0.469909	same_SWEF_11	diff_Mom-vs-Infant	same_Sweden	diff_150M-vs-150I	diff_nan-vs-nan	same_vaginal	diff_3.459606435-vs-4.343389885	diff_30.0-vs-1.0	diff_nan-vs-nan	150M_150I	1	3.45961	3.9015	150_12M	150_M	0	1	0	0	0.469909	0.424858	0	0	150_M-vs-150_12M
species	Veillonella	150_M	150_12M	0	1	0	1	0		0	0	0	0.424858	0.469909	same_SWEF_11	diff_Mom-vs-Infant	same_Sweden	diff_150M-vs-150I	diff_nan-vs-nan	same_vaginal	diff_3.459606435-vs-4.343389885	diff_30.0-vs-1.0	diff_nan-vs-nan	150M_150I	1	3.45961	3.9015	150_12M	150_M	1	0	0	0	0.469909	0.424858	0	0	150_M-vs-150_12M
species	CAG-1427 sp000436075	150_M	150_12M	1	0	0	1	0		0	0	0	0.424858	0.469909	same_SWEF_11	diff_Mom-vs-Infant	same_Sweden	diff_150M-vs-150I	diff_nan-vs-nan	same_vaginal	diff_3.459606435-vs-4.343389885	diff_30.0-vs-1.0	diff_nan-vs-nan	150M_150I	1	3.45961	3.9015	150_12M	150_M	0	1	0	0	0.469909	0.424858	0	0	150_M-vs-150_12M
species	Blautia	150_M	150_12M	1	1	0	2	0	0	0	0	0	0.424858	0.469909	same_SWEF_11	diff_Mom-vs-Infant	same_Sweden	diff_150M-vs-150I	diff_nan-vs-nan	same_vaginal	diff_3.459606435-vs-4.343389885	diff_30.0-vs-1.0	diff_nan-vs-nan	150M_150I	1	3.45961	3.9015	150_12M	150_M	1	1	0	0	0.469909	0.424858	0	0	150_M-vs-150_12M
species	Faecalimonas nexilis	150_M	150_12M	0	1	0	1	0		0	0	0	0.424858	0.469909	same_SWEF_11	diff_Mom-vs-Infant	same_Sweden	diff_150M-vs-150I	diff_nan-vs-nan	same_vaginal	diff_3.459606435-vs-4.343389885	diff_30.0-vs-1.0	diff_nan-vs-nan	150M_150I	1	3.45961	3.9015	150_12M	150_M	1	0	0	0	0.469909	0.424858	0	0	150_M-vs-150_12M
species	Bacteroides ovatus	150_M	150_12M	0	1	0	1	0		0	0	0	0.424858	0.469909	same_SWEF_11	diff_Mom-vs-Infant	same_Sweden	diff_150M-vs-150I	diff_nan-vs-nan	same_vaginal	diff_3.459606435-vs-4.343389885	diff_30.0-vs-1.0	diff_nan-vs-nan	150M_150I	1	3.45961	3.9015	150_12M	150_M	1	0	0	0	0.469909	0.424858	0	0	150_M-vs-150_12M
species	Phocaeicola dorei	150_M	150_12M	1	0	0	1	0		0	0	0	0.424858	0.469909	same_SWEF_11	diff_Mom-vs-Infant	same_Sweden	diff_150M-vs-150I	diff_nan-vs-nan	same_vaginal	diff_3.459606435-vs-4.343389885	diff_30.0-vs-1.0	diff_nan-vs-nan	150M_150I	1	3.45961	3.9015	150_12M	150_M	0	1	0	0	0.469909	0.424858	0	0	150_M-vs-150_12M
species	Bifidobacterium adolescentis	150_M	150_12M	1	0	0	1	0		0	0	0	0.424858	0.469909	same_SWEF_11	diff_Mom-vs-Infant	same_Sweden	diff_150M-vs-150I	diff_nan-vs-nan	same_vaginal	diff_3.459606435-vs-4.343389885	diff_30.0-vs-1.0	diff_nan-vs-nan	150M_150I	1	3.45961	3.9015	150_12M	150_M	0	1	0	0	0.469909	0.424858	0	0	150_M-vs-150_12M
species	Anaerostipes hadrus	150_M	150_12M	1	0	0	1	0		0	0	0	0.424858	0.469909	same_SWEF_11	diff_Mom-vs-Infant	same_Sweden	diff_150M-vs-150I	diff_nan-vs-nan	same_vaginal	diff_3.459606435-vs-4.343389885	diff_30.0-vs-1.0	diff_nan-vs-nan	150M_150I	1	3.45961	3.9015	150_12M	150_M	0	1	0	0	0.469909	0.424858	0	0	150_M-vs-150_12M
species	Barnesiella intestinihominis	150_M	150_12M	1	0	0	1	0		0	0	0	0.424858	0.469909	same_SWEF_11	diff_Mom-vs-Infant	same_Sweden	diff_150M-vs-150I	diff_nan-vs-nan	same_vaginal	diff_3.459606435-vs-4.343389885	diff_30.0-vs-1.0	diff_nan-vs-nan	150M_150I	1	3.45961	3.9015	150_12M	150_M	0	1	0	0	0.469909	0.424858	0	0	150_M-vs-150_12M
genus	Clostridium	150_M	150_12M	0	1	0	1	0		0	0	0	0.424858	0.469909	same_SWEF_11	diff_Mom-vs-Infant	same_Sweden	diff_150M-vs-150I	diff_nan-vs-nan	same_vaginal	diff_3.459606435-vs-4.343389885	diff_30.0-vs-1.0	diff_nan-vs-nan	150M_150I	1	3.45961	3.9015	150_12M	150_M	1	0	0	0	0.469909	0.424858	0	0	150_M-vs-150_12M
genus	Coprococcus	150_M	150_12M	1	0	0	1	0		0	0	0	0.424858	0.469909	same_SWEF_11	diff_Mom-vs-Infant	same_Sweden	diff_150M-vs-150I	diff_nan-vs-nan	same_vaginal	diff_3.459606435-vs-4.343389885	diff_30.0-vs-1.0	diff_nan-vs-nan	150M_150I	1	3.45961	3.9015	150_12M	150_M	0	1	0	0	0.469909	0.424858	0	0	150_M-vs-150_12M
genus	Longicatena	150_M	150_12M	0	1	0	1	0		0	0	0	0.424858	0.469909	same_SWEF_11	diff_Mom-vs-Infant	same_Sweden	diff_150M-vs-150I	diff_nan-vs-nan	same_vaginal	diff_3.459606435-vs-4.343389885	diff_30.0-vs-1.0	diff_nan-vs-nan	150M_150I	1	3.45961	3.9015	150_12M	150_M	1	0	0	0	0.469909	0.424858	0	0	150_M-vs-150_12M
genus	Enterocloster	150_M	150_12M	0	1	0	1	0		0	0	0	0.424858	0.469909	same_SWEF_11	diff_Mom-vs-Infant	same_Sweden	diff_150M-vs-150I	diff_nan-vs-nan	same_vaginal	diff_3.459606435-vs-4.343389885	diff_30.0-vs-1.0	diff_nan-vs-nan	150M_150I	1	3.45961	3.9015	150_12M	150_M	1	0	0	0	0.469909	0.424858	0	0	150_M-vs-150_12M
genus	Parasutterella	150_M	150_12M	1	0	0	1	0		0	0	0	0.424858	0.469909	same_SWEF_11	diff_Mom-vs-Infant	same_Sweden	diff_150M-vs-150I	diff_nan-vs-nan	same_vaginal	diff_3.459606435-vs-4.343389885	diff_30.0-vs-1.0	diff_nan-vs-nan	150M_150I	1	3.45961	3.9015	150_12M	150_M	0	1	0	0	0.469909	0.424858	0	0	150_M-vs-150_12M
genus	Phocaeicola	150_M	150_12M	2	0	0	2	0		0	0	0	0.424858	0.469909	same_SWEF_11	diff_Mom-vs-Infant	same_Sweden	diff_150M-vs-150I	diff_nan-vs-nan	same_vaginal	diff_3.459606435-vs-4.343389885	diff_30.0-vs-1.0	diff_nan-vs-nan	150M_150I	1	3.45961	3.9015	150_12M	150_M	0	2	0	0	0.469909	0.424858	0	0	150_M-vs-150_12M
genus	Faecalibacterium	150_M	150_12M	2	0	0	2	0		0	0	0	0.424858	0.469909	same_SWEF_11	diff_Mom-vs-Infant	same_Sweden	diff_150M-vs-150I	diff_nan-vs-nan	same_vaginal	diff_3.459606435-vs-4.343389885	diff_30.0-vs-1.0	diff_nan-vs-nan	150M_150I	1	3.45961	3.9015	150_12M	150_M	0	2	0	0	0.469909	0.424858	0	0	150_M-vs-150_12M
genus	CAG-1427	150_M	150_12M	1	0	0	1	0		0	0	0	0.424858	0.469909	same_SWEF_11	diff_Mom-vs-Infant	same_Sweden	diff_150M-vs-150I	diff_nan-vs-nan	same_vaginal	diff_3.459606435-vs-4.343389885	diff_30.0-vs-1.0	diff_nan-vs-nan	150M_150I	1	3.45961	3.9015	150_12M	150_M	0	1	0	0	0.469909	0.424858	0	0	150_M-vs-150_12M
genus	Barnesiella	150_M	150_12M	1	0	0	1	0		0	0	0	0.424858	0.469909	same_SWEF_11	diff_Mom-vs-Infant	same_Sweden	diff_150M-vs-150I	diff_nan-vs-nan	same_vaginal	diff_3.459606435-vs-4.343389885	diff_30.0-vs-1.0	diff_nan-vs-nan	150M_150I	1	3.45961	3.9015	150_12M	150_M	0	1	0	0	0.469909	0.424858	0	0	150_M-vs-150_12M
genus	Ruminiclostridium	150_M	150_12M	1	0	0	1	0		0	0	0	0.424858	0.469909	same_SWEF_11	diff_Mom-vs-Infant	same_Sweden	diff_150M-vs-150I	diff_nan-vs-nan	same_vaginal	diff_3.459606435-vs-4.343389885	diff_30.0-vs-1.0	diff_nan-vs-nan	150M_150I	1	3.45961	3.9015	150_12M	150_M	0	1	0	0	0.469909	0.424858	0	0	150_M-vs-150_12M
genus	Bifidobacterium	150_M	150_12M	3	0	0	3	0		0	0	0	0.424858	0.469909	same_SWEF_11	diff_Mom-vs-Infant	same_Sweden	diff_150M-vs-150I	diff_nan-vs-nan	same_vaginal	diff_3.459606435-vs-4.343389885	diff_30.0-vs-1.0	diff_nan-vs-nan	150M_150I	1	3.45961	3.9015	150_12M	150_M	0	3	0	0	0.469909	0.424858	0	0	150_M-vs-150_12M
genus	Agathobacter	150_M	150_12M	1	0	0	1	0		0	0	0	0.424858	0.469909	same_SWEF_11	diff_Mom-vs-Infant	same_Sweden	diff_150M-vs-150I	diff_nan-vs-nan	same_vaginal	diff_3.459606435-vs-4.343389885	diff_30.0-vs-1.0	diff_nan-vs-nan	150M_150I	1	3.45961	3.9015	150_12M	150_M	0	1	0	0	0.469909	0.424858	0	0	150_M-vs-150_12M
genus	CAG-269	150_M	150_12M	1	0	0	1	0		0	0	0	0.424858	0.469909	same_SWEF_11	diff_Mom-vs-Infant	same_Sweden	diff_150M-vs-150I	diff_nan-vs-nan	same_vaginal	diff_3.459606435-vs-4.343389885	diff_30.0-vs-1.0	diff_nan-vs-nan	150M_150I	1	3.45961	3.9015	150_12M	150_M	0	1	0	0	0.469909	0.424858	0	0	150_M-vs-150_12M
genus	Ruminococcus	150_M	150_12M	3	1	0	4	0	0	0	0	0	0.424858	0.469909	same_SWEF_11	diff_Mom-vs-Infant	same_Sweden	diff_150M-vs-150I	diff_nan-vs-nan	same_vaginal	diff_3.459606435-vs-4.343389885	diff_30.0-vs-1.0	diff_nan-vs-nan	150M_150I	1	3.45961	3.9015	150_12M	150_M	1	3	0	0	0.469909	0.424858	0	0	150_M-vs-150_12M
genus	Streptococcus	150_M	150_12M	1	0	0	1	0		0	0	0	0.424858	0.469909	same_SWEF_11	diff_Mom-vs-Infant	same_Sweden	diff_150M-vs-150I	diff_nan-vs-nan	same_vaginal	diff_3.459606435-vs-4.343389885	diff_30.0-vs-1.0	diff_nan-vs-nan	150M_150I	1	3.45961	3.9015	150_12M	150_M	0	1	0	0	0.469909	0.424858	0	0	150_M-vs-150_12M
genus	UMGS1975	150_M	150_12M	1	0	0	1	0		0	0	0	0.424858	0.469909	same_SWEF_11	diff_Mom-vs-Infant	same_Sweden	diff_150M-vs-150I	diff_nan-vs-nan	same_vaginal	diff_3.459606435-vs-4.343389885	diff_30.0-vs-1.0	diff_nan-vs-nan	150M_150I	1	3.45961	3.9015	150_12M	150_M	0	1	0	0	0.469909	0.424858	0	0	150_M-vs-150_12M
genus	Alistipes	150_M	150_12M	2	0	0	2	0		0	0	0	0.424858	0.469909	same_SWEF_11	diff_Mom-vs-Infant	same_Sweden	diff_150M-vs-150I	diff_nan-vs-nan	same_vaginal	diff_3.459606435-vs-4.343389885	diff_30.0-vs-1.0	diff_nan-vs-nan	150M_150I	1	3.45961	3.9015	150_12M	150_M	0	2	0	0	0.469909	0.424858	0	0	150_M-vs-150_12M
genus	Anaerostipes	150_M	150_12M	1	0	0	1	0		0	0	0	0.424858	0.469909	same_SWEF_11	diff_Mom-vs-Infant	same_Sweden	diff_150M-vs-150I	diff_nan-vs-nan	same_vaginal	diff_3.459606435-vs-4.343389885	diff_30.0-vs-1.0	diff_nan-vs-nan	150M_150I	1	3.45961	3.9015	150_12M	150_M	0	1	0	0	0.469909	0.424858	0	0	150_M-vs-150_12M
genus	Bacteroides	150_M	150_12M	4	2	0	6	0	0	0	0	0	0.424858	0.469909	same_SWEF_11	diff_Mom-vs-Infant	same_Sweden	diff_150M-vs-150I	diff_nan-vs-nan	same_vaginal	diff_3.459606435-vs-4.343389885	diff_30.0-vs-1.0	diff_nan-vs-nan	150M_150I	1	3.45961	3.9015	150_12M	150_M	2	4	0	0	0.469909	0.424858	0	0	150_M-vs-150_12M
genus	Veillonella	150_M	150_12M	0	1	0	1	0		0	0	0	0.424858	0.469909	same_SWEF_11	diff_Mom-vs-Infant	same_Sweden	diff_150M-vs-150I	diff_nan-vs-nan	same_vaginal	diff_3.459606435-vs-4.343389885	diff_30.0-vs-1.0	diff_nan-vs-nan	150M_150I	1	3.45961	3.9015	150_12M	150_M	1	0	0	0	0.469909	0.424858	0	0	150_M-vs-150_12M
genus	Blautia	150_M	150_12M	1	1	0	2	0	0	0	0	0	0.424858	0.469909	same_SWEF_11	diff_Mom-vs-Infant	same_Sweden	diff_150M-vs-150I	diff_nan-vs-nan	same_vaginal	diff_3.459606435-vs-4.343389885	diff_30.0-vs-1.0	diff_nan-vs-nan	150M_150I	1	3.45961	3.9015	150_12M	150_M	1	1	0	0	0.469909	0.424858	0	0	150_M-vs-150_12M
genus	Faecalimonas	150_M	150_12M	0	1	0	1	0		0	0	0	0.424858	0.469909	same_SWEF_11	diff_Mom-vs-Infant	same_Sweden	diff_150M-vs-150I	diff_nan-vs-nan	same_vaginal	diff_3.459606435-vs-4.343389885	diff_30.0-vs-1.0	diff_nan-vs-nan	150M_150I	1	3.45961	3.9015	150_12M	150_M	1	0	0	0	0.469909	0.424858	0	0	150_M-vs-150_12M
genus	CAG-127	150_M	150_12M	1	0	0	1	0		0	0	0	0.424858	0.469909	same_SWEF_11	diff_Mom-vs-Infant	same_Sweden	diff_150M-vs-150I	diff_nan-vs-nan	same_vaginal	diff_3.459606435-vs-4.343389885	diff_30.0-vs-1.0	diff_nan-vs-nan	150M_150I	1	3.45961	3.9015	150_12M	150_M	0	1	0	0	0.469909	0.424858	0	0	150_M-vs-150_12M
genus	CAG-495	150_M	150_12M	1	0	0	1	0		0	0	0	0.424858	0.469909	same_SWEF_11	diff_Mom-vs-Infant	same_Sweden	diff_150M-vs-150I	diff_nan-vs-nan	same_vaginal	diff_3.459606435-vs-4.343389885	diff_30.0-vs-1.0	diff_nan-vs-nan	150M_150I	1	3.45961	3.9015	150_12M	150_M	0	1	0	0	0.469909	0.424858	0	0	150_M-vs-150_12M
genus	Lachnospira	150_M	150_12M	1	0	0	1	0		0	0	0	0.424858	0.469909	same_SWEF_11	diff_Mom-vs-Infant	same_Sweden	diff_150M-vs-150I	diff_nan-vs-nan	same_vaginal	diff_3.459606435-vs-4.343389885	diff_30.0-vs-1.0	diff_nan-vs-nan	150M_150I	1	3.45961	3.9015	150_12M	150_M	0	1	0	0	0.469909	0.424858	0	0	150_M-vs-150_12M
genus	Dialister	150_M	150_12M	1	0	0	1	0		0	0	0	0.424858	0.469909	same_SWEF_11	diff_Mom-vs-Infant	same_Sweden	diff_150M-vs-150I	diff_nan-vs-nan	same_vaginal	diff_3.459606435-vs-4.343389885	diff_30.0-vs-1.0	diff_nan-vs-nan	150M_150I	1	3.45961	3.9015	150_12M	150_M	0	1	0	0	0.469909	0.424858	0	0	150_M-vs-150_12M
genus	CAG-41	150_M	150_12M	1	0	0	1	0		0	0	0	0.424858	0.469909	same_SWEF_11	diff_Mom-vs-Infant	same_Sweden	diff_150M-vs-150I	diff_nan-vs-nan	same_vaginal	diff_3.459606435-vs-4.343389885	diff_30.0-vs-1.0	diff_nan-vs-nan	150M_150I	1	3.45961	3.9015	150_12M	150_M	0	1	0	0	0.469909	0.424858	0	0	150_M-vs-150_12M
genus	Hungatella	150_M	150_12M	0	1	0	1	0		0	0	0	0.424858	0.469909	same_SWEF_11	diff_Mom-vs-Infant	same_Sweden	diff_150M-vs-150I	diff_nan-vs-nan	same_vaginal	diff_3.459606435-vs-4.343389885	diff_30.0-vs-1.0	diff_nan-vs-nan	150M_150I	1	3.45961	3.9015	150_12M	150_M	1	0	0	0	0.469909	0.424858	0	0	150_M-vs-150_12M
family	UBA1381	150_M	150_12M	1	0	0	1	0		0	0	0	0.424858	0.469909	same_SWEF_11	diff_Mom-vs-Infant	same_Sweden	diff_150M-vs-150I	diff_nan-vs-nan	same_vaginal	diff_3.459606435-vs-4.343389885	diff_30.0-vs-1.0	diff_nan-vs-nan	150M_150I	1	3.45961	3.9015	150_12M	150_M	0	1	0	0	0.469909	0.424858	0	0	150_M-vs-150_12M
family	Bacteroidaceae	150_M	150_12M	6	2	0	8	0	0	0	0	0	0.424858	0.469909	same_SWEF_11	diff_Mom-vs-Infant	same_Sweden	diff_150M-vs-150I	diff_nan-vs-nan	same_vaginal	diff_3.459606435-vs-4.343389885	diff_30.0-vs-1.0	diff_nan-vs-nan	150M_150I	1	3.45961	3.9015	150_12M	150_M	2	6	0	0	0.469909	0.424858	0	0	150_M-vs-150_12M
family	Rikenellaceae	150_M	150_12M	2	0	0	2	0		0	0	0	0.424858	0.469909	same_SWEF_11	diff_Mom-vs-Infant	same_Sweden	diff_150M-vs-150I	diff_nan-vs-nan	same_vaginal	diff_3.459606435-vs-4.343389885	diff_30.0-vs-1.0	diff_nan-vs-nan	150M_150I	1	3.45961	3.9015	150_12M	150_M	0	2	0	0	0.469909	0.424858	0	0	150_M-vs-150_12M
family	Acutalibacteraceae	150_M	150_12M	1	0	0	1	0		0	0	0	0.424858	0.469909	same_SWEF_11	diff_Mom-vs-Infant	same_Sweden	diff_150M-vs-150I	diff_nan-vs-nan	same_vaginal	diff_3.459606435-vs-4.343389885	diff_30.0-vs-1.0	diff_nan-vs-nan	150M_150I	1	3.45961	3.9015	150_12M	150_M	0	1	0	0	0.469909	0.424858	0	0	150_M-vs-150_12M
family	Veillonellaceae	150_M	150_12M	0	1	0	1	0		0	0	0	0.424858	0.469909	same_SWEF_11	diff_Mom-vs-Infant	same_Sweden	diff_150M-vs-150I	diff_nan-vs-nan	same_vaginal	diff_3.459606435-vs-4.343389885	diff_30.0-vs-1.0	diff_nan-vs-nan	150M_150I	1	3.45961	3.9015	150_12M	150_M	1	0	0	0	0.469909	0.424858	0	0	150_M-vs-150_12M
family	Eggerthellaceae	150_M	150_12M	1	0	0	1	0		0	0	0	0.424858	0.469909	same_SWEF_11	diff_Mom-vs-Infant	same_Sweden	diff_150M-vs-150I	diff_nan-vs-nan	same_vaginal	diff_3.459606435-vs-4.343389885	diff_30.0-vs-1.0	diff_nan-vs-nan	150M_150I	1	3.45961	3.9015	150_12M	150_M	0	1	0	0	0.469909	0.424858	0	0	150_M-vs-150_12M
family	CAG-239	150_M	150_12M	1	0	0	1	0		0	0	0	0.424858	0.469909	same_SWEF_11	diff_Mom-vs-Infant	same_Sweden	diff_150M-vs-150I	diff_nan-vs-nan	same_vaginal	diff_3.459606435-vs-4.343389885	diff_30.0-vs-1.0	diff_nan-vs-nan	150M_150I	1	3.45961	3.9015	150_12M	150_M	0	1	0	0	0.469909	0.424858	0	0	150_M-vs-150_12M
family	Lachnospiraceae	150_M	150_12M	6	6	0	12	0	0	0	0	0	0.424858	0.469909	same_SWEF_11	diff_Mom-vs-Infant	same_Sweden	diff_150M-vs-150I	diff_nan-vs-nan	same_vaginal	diff_3.459606435-vs-4.343389885	diff_30.0-vs-1.0	diff_nan-vs-nan	150M_150I	1	3.45961	3.9015	150_12M	150_M	6	6	0	0	0.469909	0.424858	0	0	150_M-vs-150_12M
family	Dialisteraceae	150_M	150_12M	1	0	0	1	0		0	0	0	0.424858	0.469909	same_SWEF_11	diff_Mom-vs-Infant	same_Sweden	diff_150M-vs-150I	diff_nan-vs-nan	same_vaginal	diff_3.459606435-vs-4.343389885	diff_30.0-vs-1.0	diff_nan-vs-nan	150M_150I	1	3.45961	3.9015	150_12M	150_M	0	1	0	0	0.469909	0.424858	0	0	150_M-vs-150_12M
family	Burkholderiaceae	150_M	150_12M	1	0	0	1	0		0	0	0	0.424858	0.469909	same_SWEF_11	diff_Mom-vs-Infant	same_Sweden	diff_150M-vs-150I	diff_nan-vs-nan	same_vaginal	diff_3.459606435-vs-4.343389885	diff_30.0-vs-1.0	diff_nan-vs-nan	150M_150I	1	3.45961	3.9015	150_12M	150_M	0	1	0	0	0.469909	0.424858	0	0	150_M-vs-150_12M
family	CAG-508	150_M	150_12M	1	0	0	1	0		0	0	0	0.424858	0.469909	same_SWEF_11	diff_Mom-vs-Infant	same_Sweden	diff_150M-vs-150I	diff_nan-vs-nan	same_vaginal	diff_3.459606435-vs-4.343389885	diff_30.0-vs-1.0	diff_nan-vs-nan	150M_150I	1	3.45961	3.9015	150_12M	150_M	0	1	0	0	0.469909	0.424858	0	0	150_M-vs-150_12M
family	Erysipelotrichaceae	150_M	150_12M	0	1	0	1	0		0	0	0	0.424858	0.469909	same_SWEF_11	diff_Mom-vs-Infant	same_Sweden	diff_150M-vs-150I	diff_nan-vs-nan	same_vaginal	diff_3.459606435-vs-4.343389885	diff_30.0-vs-1.0	diff_nan-vs-nan	150M_150I	1	3.45961	3.9015	150_12M	150_M	1	0	0	0	0.469909	0.424858	0	0	150_M-vs-150_12M
family	Streptococcaceae	150_M	150_12M	1	0	0	1	0		0	0	0	0.424858	0.469909	same_SWEF_11	diff_Mom-vs-Infant	same_Sweden	diff_150M-vs-150I	diff_nan-vs-nan	same_vaginal	diff_3.459606435-vs-4.343389885	diff_30.0-vs-1.0	diff_nan-vs-nan	150M_150I	1	3.45961	3.9015	150_12M	150_M	0	1	0	0	0.469909	0.424858	0	0	150_M-vs-150_12M
family	Bifidobacteriaceae	150_M	150_12M	3	0	0	3	0		0	0	0	0.424858	0.469909	same_SWEF_11	diff_Mom-vs-Infant	same_Sweden	diff_150M-vs-150I	diff_nan-vs-nan	same_vaginal	diff_3.459606435-vs-4.343389885	diff_30.0-vs-1.0	diff_nan-vs-nan	150M_150I	1	3.45961	3.9015	150_12M	150_M	0	3	0	0	0.469909	0.424858	0	0	150_M-vs-150_12M
family	QAND01	150_M	150_12M	1	0	0	1	0		0	0	0	0.424858	0.469909	same_SWEF_11	diff_Mom-vs-Infant	same_Sweden	diff_150M-vs-150I	diff_nan-vs-nan	same_vaginal	diff_3.459606435-vs-4.343389885	diff_30.0-vs-1.0	diff_nan-vs-nan	150M_150I	1	3.45961	3.9015	150_12M	150_M	0	1	0	0	0.469909	0.424858	0	0	150_M-vs-150_12M
family	Barnesiellaceae	150_M	150_12M	1	0	0	1	0		0	0	0	0.424858	0.469909	same_SWEF_11	diff_Mom-vs-Infant	same_Sweden	diff_150M-vs-150I	diff_nan-vs-nan	same_vaginal	diff_3.459606435-vs-4.343389885	diff_30.0-vs-1.0	diff_nan-vs-nan	150M_150I	1	3.45961	3.9015	150_12M	150_M	0	1	0	0	0.469909	0.424858	0	0	150_M-vs-150_12M
family	Ruminococcaceae	150_M	150_12M	5	0	0	5	0		0	0	0	0.424858	0.469909	same_SWEF_11	diff_Mom-vs-Infant	same_Sweden	diff_150M-vs-150I	diff_nan-vs-nan	same_vaginal	diff_3.459606435-vs-4.343389885	diff_30.0-vs-1.0	diff_nan-vs-nan	150M_150I	1	3.45961	3.9015	150_12M	150_M	0	5	0	0	0.469909	0.424858	0	0	150_M-vs-150_12M
order	Lactobacillales	150_M	150_12M	1	0	0	1	0		0	0	0	0.424858	0.469909	same_SWEF_11	diff_Mom-vs-Infant	same_Sweden	diff_150M-vs-150I	diff_nan-vs-nan	same_vaginal	diff_3.459606435-vs-4.343389885	diff_30.0-vs-1.0	diff_nan-vs-nan	150M_150I	1	3.45961	3.9015	150_12M	150_M	0	1	0	0	0.469909	0.424858	0	0	150_M-vs-150_12M
order	Actinomycetales	150_M	150_12M	3	0	0	3	0		0	0	0	0.424858	0.469909	same_SWEF_11	diff_Mom-vs-Infant	same_Sweden	diff_150M-vs-150I	diff_nan-vs-nan	same_vaginal	diff_3.459606435-vs-4.343389885	diff_30.0-vs-1.0	diff_nan-vs-nan	150M_150I	1	3.45961	3.9015	150_12M	150_M	0	3	0	0	0.469909	0.424858	0	0	150_M-vs-150_12M
order	Veillonellales	150_M	150_12M	1	1	0	2	0	0	0	0	0	0.424858	0.469909	same_SWEF_11	diff_Mom-vs-Infant	same_Sweden	diff_150M-vs-150I	diff_nan-vs-nan	same_vaginal	diff_3.459606435-vs-4.343389885	diff_30.0-vs-1.0	diff_nan-vs-nan	150M_150I	1	3.45961	3.9015	150_12M	150_M	1	1	0	0	0.469909	0.424858	0	0	150_M-vs-150_12M
order	TANB77	150_M	150_12M	1	0	0	1	0		0	0	0	0.424858	0.469909	same_SWEF_11	diff_Mom-vs-Infant	same_Sweden	diff_150M-vs-150I	diff_nan-vs-nan	same_vaginal	diff_3.459606435-vs-4.343389885	diff_30.0-vs-1.0	diff_nan-vs-nan	150M_150I	1	3.45961	3.9015	150_12M	150_M	0	1	0	0	0.469909	0.424858	0	0	150_M-vs-150_12M
order	Bacteroidales	150_M	150_12M	9	2	0	11	0	0	0	0	0	0.424858	0.469909	same_SWEF_11	diff_Mom-vs-Infant	same_Sweden	diff_150M-vs-150I	diff_nan-vs-nan	same_vaginal	diff_3.459606435-vs-4.343389885	diff_30.0-vs-1.0	diff_nan-vs-nan	150M_150I	1	3.45961	3.9015	150_12M	150_M	2	9	0	0	0.469909	0.424858	0	0	150_M-vs-150_12M
order	Christensenellales	150_M	150_12M	1	0	0	1	0		0	0	0	0.424858	0.469909	same_SWEF_11	diff_Mom-vs-Infant	same_Sweden	diff_150M-vs-150I	diff_nan-vs-nan	same_vaginal	diff_3.459606435-vs-4.343389885	diff_30.0-vs-1.0	diff_nan-vs-nan	150M_150I	1	3.45961	3.9015	150_12M	150_M	0	1	0	0	0.469909	0.424858	0	0	150_M-vs-150_12M
order	Burkholderiales	150_M	150_12M	1	0	0	1	0		0	0	0	0.424858	0.469909	same_SWEF_11	diff_Mom-vs-Infant	same_Sweden	diff_150M-vs-150I	diff_nan-vs-nan	same_vaginal	diff_3.459606435-vs-4.343389885	diff_30.0-vs-1.0	diff_nan-vs-nan	150M_150I	1	3.45961	3.9015	150_12M	150_M	0	1	0	0	0.469909	0.424858	0	0	150_M-vs-150_12M
order	Monoglobales	150_M	150_12M	1	0	0	1	0		0	0	0	0.424858	0.469909	same_SWEF_11	diff_Mom-vs-Infant	same_Sweden	diff_150M-vs-150I	diff_nan-vs-nan	same_vaginal	diff_3.459606435-vs-4.343389885	diff_30.0-vs-1.0	diff_nan-vs-nan	150M_150I	1	3.45961	3.9015	150_12M	150_M	0	1	0	0	0.469909	0.424858	0	0	150_M-vs-150_12M
order	Oscillospirales	150_M	150_12M	6	0	0	6	0		0	0	0	0.424858	0.469909	same_SWEF_11	diff_Mom-vs-Infant	same_Sweden	diff_150M-vs-150I	diff_nan-vs-nan	same_vaginal	diff_3.459606435-vs-4.343389885	diff_30.0-vs-1.0	diff_nan-vs-nan	150M_150I	1	3.45961	3.9015	150_12M	150_M	0	6	0	0	0.469909	0.424858	0	0	150_M-vs-150_12M
order	Coriobacteriales	150_M	150_12M	1	0	0	1	0		0	0	0	0.424858	0.469909	same_SWEF_11	diff_Mom-vs-Infant	same_Sweden	diff_150M-vs-150I	diff_nan-vs-nan	same_vaginal	diff_3.459606435-vs-4.343389885	diff_30.0-vs-1.0	diff_nan-vs-nan	150M_150I	1	3.45961	3.9015	150_12M	150_M	0	1	0	0	0.469909	0.424858	0	0	150_M-vs-150_12M
order	Erysipelotrichales	150_M	150_12M	0	1	0	1	0		0	0	0	0.424858	0.469909	same_SWEF_11	diff_Mom-vs-Infant	same_Sweden	diff_150M-vs-150I	diff_nan-vs-nan	same_vaginal	diff_3.459606435-vs-4.343389885	diff_30.0-vs-1.0	diff_nan-vs-nan	150M_150I	1	3.45961	3.9015	150_12M	150_M	1	0	0	0	0.469909	0.424858	0	0	150_M-vs-150_12M
order	RF32	150_M	150_12M	1	0	0	1	0		0	0	0	0.424858	0.469909	same_SWEF_11	diff_Mom-vs-Infant	same_Sweden	diff_150M-vs-150I	diff_nan-vs-nan	same_vaginal	diff_3.459606435-vs-4.343389885	diff_30.0-vs-1.0	diff_nan-vs-nan	150M_150I	1	3.45961	3.9015	150_12M	150_M	0	1	0	0	0.469909	0.424858	0	0	150_M-vs-150_12M
order	Lachnospirales	150_M	150_12M	6	6	0	12	0	0	0	0	0	0.424858	0.469909	same_SWEF_11	diff_Mom-vs-Infant	same_Sweden	diff_150M-vs-150I	diff_nan-vs-nan	same_vaginal	diff_3.459606435-vs-4.343389885	diff_30.0-vs-1.0	diff_nan-vs-nan	150M_150I	1	3.45961	3.9015	150_12M	150_M	6	6	0	0	0.469909	0.424858	0	0	150_M-vs-150_12M
class	Coriobacteriia	150_M	150_12M	1	0	0	1	0		0	0	0	0.424858	0.469909	same_SWEF_11	diff_Mom-vs-Infant	same_Sweden	diff_150M-vs-150I	diff_nan-vs-nan	same_vaginal	diff_3.459606435-vs-4.343389885	diff_30.0-vs-1.0	diff_nan-vs-nan	150M_150I	1	3.45961	3.9015	150_12M	150_M	0	1	0	0	0.469909	0.424858	0	0	150_M-vs-150_12M
class	Clostridia	150_M	150_12M	15	6	0	21	0	0	0	0	0	0.424858	0.469909	same_SWEF_11	diff_Mom-vs-Infant	same_Sweden	diff_150M-vs-150I	diff_nan-vs-nan	same_vaginal	diff_3.459606435-vs-4.343389885	diff_30.0-vs-1.0	diff_nan-vs-nan	150M_150I	1	3.45961	3.9015	150_12M	150_M	6	15	0	0	0.469909	0.424858	0	0	150_M-vs-150_12M
class	Alphaproteobacteria	150_M	150_12M	1	0	0	1	0		0	0	0	0.424858	0.469909	same_SWEF_11	diff_Mom-vs-Infant	same_Sweden	diff_150M-vs-150I	diff_nan-vs-nan	same_vaginal	diff_3.459606435-vs-4.343389885	diff_30.0-vs-1.0	diff_nan-vs-nan	150M_150I	1	3.45961	3.9015	150_12M	150_M	0	1	0	0	0.469909	0.424858	0	0	150_M-vs-150_12M
class	Negativicutes	150_M	150_12M	1	1	0	2	0	0	0	0	0	0.424858	0.469909	same_SWEF_11	diff_Mom-vs-Infant	same_Sweden	diff_150M-vs-150I	diff_nan-vs-nan	same_vaginal	diff_3.459606435-vs-4.343389885	diff_30.0-vs-1.0	diff_nan-vs-nan	150M_150I	1	3.45961	3.9015	150_12M	150_M	1	1	0	0	0.469909	0.424858	0	0	150_M-vs-150_12M
class	Bacteroidia	150_M	150_12M	9	2	0	11	0	0	0	0	0	0.424858	0.469909	same_SWEF_11	diff_Mom-vs-Infant	same_Sweden	diff_150M-vs-150I	diff_nan-vs-nan	same_vaginal	diff_3.459606435-vs-4.343389885	diff_30.0-vs-1.0	diff_nan-vs-nan	150M_150I	1	3.45961	3.9015	150_12M	150_M	2	9	0	0	0.469909	0.424858	0	0	150_M-vs-150_12M
class	Actinomycetia	150_M	150_12M	3	0	0	3	0		0	0	0	0.424858	0.469909	same_SWEF_11	diff_Mom-vs-Infant	same_Sweden	diff_150M-vs-150I	diff_nan-vs-nan	same_vaginal	diff_3.459606435-vs-4.343389885	diff_30.0-vs-1.0	diff_nan-vs-nan	150M_150I	1	3.45961	3.9015	150_12M	150_M	0	3	0	0	0.469909	0.424858	0	0	150_M-vs-150_12M
class	Gammaproteobacteria	150_M	150_12M	1	0	0	1	0		0	0	0	0.424858	0.469909	same_SWEF_11	diff_Mom-vs-Infant	same_Sweden	diff_150M-vs-150I	diff_nan-vs-nan	same_vaginal	diff_3.459606435-vs-4.343389885	diff_30.0-vs-1.0	diff_nan-vs-nan	150M_150I	1	3.45961	3.9015	150_12M	150_M	0	1	0	0	0.469909	0.424858	0	0	150_M-vs-150_12M
class	Bacilli	150_M	150_12M	1	1	0	2	0	0	0	0	0	0.424858	0.469909	same_SWEF_11	diff_Mom-vs-Infant	same_Sweden	diff_150M-vs-150I	diff_nan-vs-nan	same_vaginal	diff_3.459606435-vs-4.343389885	diff_30.0-vs-1.0	diff_nan-vs-nan	150M_150I	1	3.45961	3.9015	150_12M	150_M	1	1	0	0	0.469909	0.424858	0	0	150_M-vs-150_12M
phylum	Proteobacteria	150_M	150_12M	2	0	0	2	0		0	0	0	0.424858	0.469909	same_SWEF_11	diff_Mom-vs-Infant	same_Sweden	diff_150M-vs-150I	diff_nan-vs-nan	same_vaginal	diff_3.459606435-vs-4.343389885	diff_30.0-vs-1.0	diff_nan-vs-nan	150M_150I	1	3.45961	3.9015	150_12M	150_M	0	2	0	0	0.469909	0.424858	0	0	150_M-vs-150_12M
phylum	Bacteroidota	150_M	150_12M	9	2	0	11	0	0	0	0	0	0.424858	0.469909	same_SWEF_11	diff_Mom-vs-Infant	same_Sweden	diff_150M-vs-150I	diff_nan-vs-nan	same_vaginal	diff_3.459606435-vs-4.343389885	diff_30.0-vs-1.0	diff_nan-vs-nan	150M_150I	1	3.45961	3.9015	150_12M	150_M	2	9	0	0	0.469909	0.424858	0	0	150_M-vs-150_12M
phylum	Firmicutes	150_M	150_12M	17	8	0	25	0	0	0	0	0	0.424858	0.469909	same_SWEF_11	diff_Mom-vs-Infant	same_Sweden	diff_150M-vs-150I	diff_nan-vs-nan	same_vaginal	diff_3.459606435-vs-4.343389885	diff_30.0-vs-1.0	diff_nan-vs-nan	150M_150I	1	3.45961	3.9015	150_12M	150_M	8	17	0	0	0.469909	0.424858	0	0	150_M-vs-150_12M
phylum	Actinobacteriota	150_M	150_12M	4	0	0	4	0		0	0	0	0.424858	0.469909	same_SWEF_11	diff_Mom-vs-Infant	same_Sweden	diff_150M-vs-150I	diff_nan-vs-nan	same_vaginal	diff_3.459606435-vs-4.343389885	diff_30.0-vs-1.0	diff_nan-vs-nan	150M_150I	1	3.45961	3.9015	150_12M	150_M	0	4	0	0	0.469909	0.424858	0	0	150_M-vs-150_12M
domain	Bacteria	150_M	150_12M	32	10	0	42	0	0	0	0	0	0.424858	0.469909	same_SWEF_11	diff_Mom-vs-Infant	same_Sweden	diff_150M-vs-150I	diff_nan-vs-nan	same_vaginal	diff_3.459606435-vs-4.343389885	diff_30.0-vs-1.0	diff_nan-vs-nan	150M_150I	1	3.45961	3.9015	150_12M	150_M	10	32	0	0	0.469909	0.424858	0	0	150_M-vs-150_12M
VBO	VANISH	157_M	157_12M	12	1	0	13	0	0	0	0	0	0.468314	0.533239	same_SWEF_78	diff_Mom-vs-Infant	same_Sweden	diff_157M-vs-157I	diff_nan-vs-nan	same_vaginal	diff_3.977623659-vs-4.299689272	diff_30.0-vs-1.0	diff_nan-vs-nan	157M_157I	1	3.97762	4.13866	157_12M	157_M	1	12	0	0	0.533239	0.468314	0	0	157_M-vs-157_12M
VBO	Other	157_M	157_12M	21	10	3	28	0.107143	0.3	0.107143	0.0557361	0.173093	0.468314	0.533239	same_SWEF_78	diff_Mom-vs-Infant	same_Sweden	diff_157M-vs-157I	diff_nan-vs-nan	same_vaginal	diff_3.977623659-vs-4.299689272	diff_30.0-vs-1.0	diff_nan-vs-nan	157M_157I	1	3.97762	4.13866	157_12M	157_M	10	21	0.173093	0.0557361	0.533239	0.468314	0.324608	0.119014	157_M-vs-157_12M
VBO	BloSSUM	157_M	157_12M	4	3	1	6	0.166667	0.333333	0.166667	0.0354366	0.0430383	0.468314	0.533239	same_SWEF_78	diff_Mom-vs-Infant	same_Sweden	diff_157M-vs-157I	diff_nan-vs-nan	same_vaginal	diff_3.977623659-vs-4.299689272	diff_30.0-vs-1.0	diff_nan-vs-nan	157M_157I	1	3.97762	4.13866	157_12M	157_M	3	4	0.0430383	0.0354366	0.533239	0.468314	0.0807111	0.0756686	157_M-vs-157_12M
genome2	GUT_GENOME001120.fna	157_M	157_12M	1	1	0	2	0	0	0	0	0	0.468314	0.533239	same_SWEF_78	diff_Mom-vs-Infant	same_Sweden	diff_157M-vs-157I	diff_nan-vs-nan	same_vaginal	diff_3.977623659-vs-4.299689272	diff_30.0-vs-1.0	diff_nan-vs-nan	157M_157I	1	3.97762	4.13866	157_12M	157_M	1	1	0	0	0.533239	0.468314	0	0	157_M-vs-157_12M
genome2	GUT_GENOME251083.fna	157_M	157_12M	1	0	0	1	0		0	0	0	0.468314	0.533239	same_SWEF_78	diff_Mom-vs-Infant	same_Sweden	diff_157M-vs-157I	diff_nan-vs-nan	same_vaginal	diff_3.977623659-vs-4.299689272	diff_30.0-vs-1.0	diff_nan-vs-nan	157M_157I	1	3.97762	4.13866	157_12M	157_M	0	1	0	0	0.533239	0.468314	0	0	157_M-vs-157_12M
genome2	GUT_GENOME000676.fna	157_M	157_12M	1	0	0	1	0		0	0	0	0.468314	0.533239	same_SWEF_78	diff_Mom-vs-Infant	same_Sweden	diff_157M-vs-157I	diff_nan-vs-nan	same_vaginal	diff_3.977623659-vs-4.299689272	diff_30.0-vs-1.0	diff_nan-vs-nan	157M_157I	1	3.97762	4.13866	157_12M	157_M	0	1	0	0	0.533239	0.468314	0	0	157_M-vs-157_12M
genome2	GUT_GENOME266163.fna	157_M	157_12M	1	0	0	1	0		0	0	0	0.468314	0.533239	same_SWEF_78	diff_Mom-vs-Infant	same_Sweden	diff_157M-vs-157I	diff_nan-vs-nan	same_vaginal	diff_3.977623659-vs-4.299689272	diff_30.0-vs-1.0	diff_nan-vs-nan	157M_157I	1	3.97762	4.13866	157_12M	157_M	0	1	0	0	0.533239	0.468314	0	0	157_M-vs-157_12M
genome2	GUT_GENOME000659.fna	157_M	157_12M	1	0	0	1	0		0	0	0	0.468314	0.533239	same_SWEF_78	diff_Mom-vs-Infant	same_Sweden	diff_157M-vs-157I	diff_nan-vs-nan	same_vaginal	diff_3.977623659-vs-4.299689272	diff_30.0-vs-1.0	diff_nan-vs-nan	157M_157I	1	3.97762	4.13866	157_12M	157_M	0	1	0	0	0.533239	0.468314	0	0	157_M-vs-157_12M
genome2	Bifidobacterium_longum_subsp_longum_JCM_1217.fna	157_M	157_12M	0	1	0	1	0		0	0	0	0.468314	0.533239	same_SWEF_78	diff_Mom-vs-Infant	same_Sweden	diff_157M-vs-157I	diff_nan-vs-nan	same_vaginal	diff_3.977623659-vs-4.299689272	diff_30.0-vs-1.0	diff_nan-vs-nan	157M_157I	1	3.97762	4.13866	157_12M	157_M	1	0	0	0	0.533239	0.468314	0	0	157_M-vs-157_12M
genome2	GUT_GENOME096067.fna	157_M	157_12M	1	0	0	1	0		0	0	0	0.468314	0.533239	same_SWEF_78	diff_Mom-vs-Infant	same_Sweden	diff_157M-vs-157I	diff_nan-vs-nan	same_vaginal	diff_3.977623659-vs-4.299689272	diff_30.0-vs-1.0	diff_nan-vs-nan	157M_157I	1	3.97762	4.13866	157_12M	157_M	0	1	0	0	0.533239	0.468314	0	0	157_M-vs-157_12M
genome2	GUT_GENOME086861.fna	157_M	157_12M	1	0	0	1	0		0	0	0	0.468314	0.533239	same_SWEF_78	diff_Mom-vs-Infant	same_Sweden	diff_157M-vs-157I	diff_nan-vs-nan	same_vaginal	diff_3.977623659-vs-4.299689272	diff_30.0-vs-1.0	diff_nan-vs-nan	157M_157I	1	3.97762	4.13866	157_12M	157_M	0	1	0	0	0.533239	0.468314	0	0	157_M-vs-157_12M
genome2	GUT_GENOME082367.fna	157_M	157_12M	1	0	0	1	0		0	0	0	0.468314	0.533239	same_SWEF_78	diff_Mom-vs-Infant	same_Sweden	diff_157M-vs-157I	diff_nan-vs-nan	same_vaginal	diff_3.977623659-vs-4.299689272	diff_30.0-vs-1.0	diff_nan-vs-nan	157M_157I	1	3.97762	4.13866	157_12M	157_M	0	1	0	0	0.533239	0.468314	0	0	157_M-vs-157_12M
genome2	GUT_GENOME195227.fna	157_M	157_12M	1	1	1	1	1	1	1	0.0164511	0.0285074	0.468314	0.533239	same_SWEF_78	diff_Mom-vs-Infant	same_Sweden	diff_157M-vs-157I	diff_nan-vs-nan	same_vaginal	diff_3.977623659-vs-4.299689272	diff_30.0-vs-1.0	diff_nan-vs-nan	157M_157I	1	3.97762	4.13866	157_12M	157_M	1	1	0.0285074	0.0164511	0.533239	0.468314	0.0534608	0.0351284	157_M-vs-157_12M
genome2	GUT_GENOME001635.fna	157_M	157_12M	1	0	0	1	0		0	0	0	0.468314	0.533239	same_SWEF_78	diff_Mom-vs-Infant	same_Sweden	diff_157M-vs-157I	diff_nan-vs-nan	same_vaginal	diff_3.977623659-vs-4.299689272	diff_30.0-vs-1.0	diff_nan-vs-nan	157M_157I	1	3.97762	4.13866	157_12M	157_M	0	1	0	0	0.533239	0.468314	0	0	157_M-vs-157_12M
genome2	GUT_GENOME258109.fna	157_M	157_12M	1	0	0	1	0		0	0	0	0.468314	0.533239	same_SWEF_78	diff_Mom-vs-Infant	same_Sweden	diff_157M-vs-157I	diff_nan-vs-nan	same_vaginal	diff_3.977623659-vs-4.299689272	diff_30.0-vs-1.0	diff_nan-vs-nan	157M_157I	1	3.97762	4.13866	157_12M	157_M	0	1	0	0	0.533239	0.468314	0	0	157_M-vs-157_12M
genome2	GUT_GENOME001734.fna	157_M	157_12M	1	1	1	1	1	1	1	0.0354366	0.0430383	0.468314	0.533239	same_SWEF_78	diff_Mom-vs-Infant	same_Sweden	diff_157M-vs-157I	diff_nan-vs-nan	same_vaginal	diff_3.977623659-vs-4.299689272	diff_30.0-vs-1.0	diff_nan-vs-nan	157M_157I	1	3.97762	4.13866	157_12M	157_M	1	1	0.0430383	0.0354366	0.533239	0.468314	0.0807111	0.0756686	157_M-vs-157_12M
genome2	GUT_GENOME134541.fna	157_M	157_12M	1	0	0	1	0		0	0	0	0.468314	0.533239	same_SWEF_78	diff_Mom-vs-Infant	same_Sweden	diff_157M-vs-157I	diff_nan-vs-nan	same_vaginal	diff_3.977623659-vs-4.299689272	diff_30.0-vs-1.0	diff_nan-vs-nan	157M_157I	1	3.97762	4.13866	157_12M	157_M	0	1	0	0	0.533239	0.468314	0	0	157_M-vs-157_12M
genome2	GUT_GENOME233192.fna	157_M	157_12M	1	0	0	1	0		0	0	0	0.468314	0.533239	same_SWEF_78	diff_Mom-vs-Infant	same_Sweden	diff_157M-vs-157I	diff_nan-vs-nan	same_vaginal	diff_3.977623659-vs-4.299689272	diff_30.0-vs-1.0	diff_nan-vs-nan	157M_157I	1	3.97762	4.13866	157_12M	157_M	0	1	0	0	0.533239	0.468314	0	0	157_M-vs-157_12M
genome2	GUT_GENOME145985.fna	157_M	157_12M	1	0	0	1	0		0	0	0	0.468314	0.533239	same_SWEF_78	diff_Mom-vs-Infant	same_Sweden	diff_157M-vs-157I	diff_nan-vs-nan	same_vaginal	diff_3.977623659-vs-4.299689272	diff_30.0-vs-1.0	diff_nan-vs-nan	157M_157I	1	3.97762	4.13866	157_12M	157_M	0	1	0	0	0.533239	0.468314	0	0	157_M-vs-157_12M
genome2	GUT_GENOME142522.fna	157_M	157_12M	1	1	0	2	0	0	0	0	0	0.468314	0.533239	same_SWEF_78	diff_Mom-vs-Infant	same_Sweden	diff_157M-vs-157I	diff_nan-vs-nan	same_vaginal	diff_3.977623659-vs-4.299689272	diff_30.0-vs-1.0	diff_nan-vs-nan	157M_157I	1	3.97762	4.13866	157_12M	157_M	1	1	0	0	0.533239	0.468314	0	0	157_M-vs-157_12M
genome2	GUT_GENOME246739.fna	157_M	157_12M	1	0	0	1	0		0	0	0	0.468314	0.533239	same_SWEF_78	diff_Mom-vs-Infant	same_Sweden	diff_157M-vs-157I	diff_nan-vs-nan	same_vaginal	diff_3.977623659-vs-4.299689272	diff_30.0-vs-1.0	diff_nan-vs-nan	157M_157I	1	3.97762	4.13866	157_12M	157_M	0	1	0	0	0.533239	0.468314	0	0	157_M-vs-157_12M
genome2	GUT_GENOME143483.fna	157_M	157_12M	0	1	0	1	0		0	0	0	0.468314	0.533239	same_SWEF_78	diff_Mom-vs-Infant	same_Sweden	diff_157M-vs-157I	diff_nan-vs-nan	same_vaginal	diff_3.977623659-vs-4.299689272	diff_30.0-vs-1.0	diff_nan-vs-nan	157M_157I	1	3.97762	4.13866	157_12M	157_M	1	0	0	0	0.533239	0.468314	0	0	157_M-vs-157_12M
genome2	GUT_GENOME076000.fna	157_M	157_12M	0	1	0	1	0		0	0	0	0.468314	0.533239	same_SWEF_78	diff_Mom-vs-Infant	same_Sweden	diff_157M-vs-157I	diff_nan-vs-nan	same_vaginal	diff_3.977623659-vs-4.299689272	diff_30.0-vs-1.0	diff_nan-vs-nan	157M_157I	1	3.97762	4.13866	157_12M	157_M	1	0	0	0	0.533239	0.468314	0	0	157_M-vs-157_12M
genome2	GUT_GENOME151566.fna	157_M	157_12M	0	1	0	1	0		0	0	0	0.468314	0.533239	same_SWEF_78	diff_Mom-vs-Infant	same_Sweden	diff_157M-vs-157I	diff_nan-vs-nan	same_vaginal	diff_3.977623659-vs-4.299689272	diff_30.0-vs-1.0	diff_nan-vs-nan	157M_157I	1	3.97762	4.13866	157_12M	157_M	1	0	0	0	0.533239	0.468314	0	0	157_M-vs-157_12M
genome2	GUT_GENOME258044.fna	157_M	157_12M	1	0	0	1	0		0	0	0	0.468314	0.533239	same_SWEF_78	diff_Mom-vs-Infant	same_Sweden	diff_157M-vs-157I	diff_nan-vs-nan	same_vaginal	diff_3.977623659-vs-4.299689272	diff_30.0-vs-1.0	diff_nan-vs-nan	157M_157I	1	3.97762	4.13866	157_12M	157_M	0	1	0	0	0.533239	0.468314	0	0	157_M-vs-157_12M
genome2	GUT_GENOME184321.fna	157_M	157_12M	1	0	0	1	0		0	0	0	0.468314	0.533239	same_SWEF_78	diff_Mom-vs-Infant	same_Sweden	diff_157M-vs-157I	diff_nan-vs-nan	same_vaginal	diff_3.977623659-vs-4.299689272	diff_30.0-vs-1.0	diff_nan-vs-nan	157M_157I	1	3.97762	4.13866	157_12M	157_M	0	1	0	0	0.533239	0.468314	0	0	157_M-vs-157_12M
genome2	GUT_GENOME098563.fna	157_M	157_12M	1	0	0	1	0		0	0	0	0.468314	0.533239	same_SWEF_78	diff_Mom-vs-Infant	same_Sweden	diff_157M-vs-157I	diff_nan-vs-nan	same_vaginal	diff_3.977623659-vs-4.299689272	diff_30.0-vs-1.0	diff_nan-vs-nan	157M_157I	1	3.97762	4.13866	157_12M	157_M	0	1	0	0	0.533239	0.468314	0	0	157_M-vs-157_12M
genome2	GUT_GENOME261564.fna	157_M	157_12M	1	0	0	1	0		0	0	0	0.468314	0.533239	same_SWEF_78	diff_Mom-vs-Infant	same_Sweden	diff_157M-vs-157I	diff_nan-vs-nan	same_vaginal	diff_3.977623659-vs-4.299689272	diff_30.0-vs-1.0	diff_nan-vs-nan	157M_157I	1	3.97762	4.13866	157_12M	157_M	0	1	0	0	0.533239	0.468314	0	0	157_M-vs-157_12M
genome2	GUT_GENOME001777.fna	157_M	157_12M	1	0	0	1	0		0	0	0	0.468314	0.533239	same_SWEF_78	diff_Mom-vs-Infant	same_Sweden	diff_157M-vs-157I	diff_nan-vs-nan	same_vaginal	diff_3.977623659-vs-4.299689272	diff_30.0-vs-1.0	diff_nan-vs-nan	157M_157I	1	3.97762	4.13866	157_12M	157_M	0	1	0	0	0.533239	0.468314	0	0	157_M-vs-157_12M
genome2	GUT_GENOME196077.fna	157_M	157_12M	1	0	0	1	0		0	0	0	0.468314	0.533239	same_SWEF_78	diff_Mom-vs-Infant	same_Sweden	diff_157M-vs-157I	diff_nan-vs-nan	same_vaginal	diff_3.977623659-vs-4.299689272	diff_30.0-vs-1.0	diff_nan-vs-nan	157M_157I	1	3.97762	4.13866	157_12M	157_M	0	1	0	0	0.533239	0.468314	0	0	157_M-vs-157_12M
genome2	GUT_GENOME017427.fna	157_M	157_12M	1	0	0	1	0		0	0	0	0.468314	0.533239	same_SWEF_78	diff_Mom-vs-Infant	same_Sweden	diff_157M-vs-157I	diff_nan-vs-nan	same_vaginal	diff_3.977623659-vs-4.299689272	diff_30.0-vs-1.0	diff_nan-vs-nan	157M_157I	1	3.97762	4.13866	157_12M	157_M	0	1	0	0	0.533239	0.468314	0	0	157_M-vs-157_12M
genome2	GUT_GENOME269197.fna	157_M	157_12M	1	0	0	1	0		0	0	0	0.468314	0.533239	same_SWEF_78	diff_Mom-vs-Infant	same_Sweden	diff_157M-vs-157I	diff_nan-vs-nan	same_vaginal	diff_3.977623659-vs-4.299689272	diff_30.0-vs-1.0	diff_nan-vs-nan	157M_157I	1	3.97762	4.13866	157_12M	157_M	0	1	0	0	0.533239	0.468314	0	0	157_M-vs-157_12M
genome2	GUT_GENOME140786.fna	157_M	157_12M	1	0	0	1	0		0	0	0	0.468314	0.533239	same_SWEF_78	diff_Mom-vs-Infant	same_Sweden	diff_157M-vs-157I	diff_nan-vs-nan	same_vaginal	diff_3.977623659-vs-4.299689272	diff_30.0-vs-1.0	diff_nan-vs-nan	157M_157I	1	3.97762	4.13866	157_12M	157_M	0	1	0	0	0.533239	0.468314	0	0	157_M-vs-157_12M
genome2	GUT_GENOME111561.fna	157_M	157_12M	1	0	0	1	0		0	0	0	0.468314	0.533239	same_SWEF_78	diff_Mom-vs-Infant	same_Sweden	diff_157M-vs-157I	diff_nan-vs-nan	same_vaginal	diff_3.977623659-vs-4.299689272	diff_30.0-vs-1.0	diff_nan-vs-nan	157M_157I	1	3.97762	4.13866	157_12M	157_M	0	1	0	0	0.533239	0.468314	0	0	157_M-vs-157_12M
genome2	GUT_GENOME179043.fna	157_M	157_12M	0	1	0	1	0		0	0	0	0.468314	0.533239	same_SWEF_78	diff_Mom-vs-Infant	same_Sweden	diff_157M-vs-157I	diff_nan-vs-nan	same_vaginal	diff_3.977623659-vs-4.299689272	diff_30.0-vs-1.0	diff_nan-vs-nan	157M_157I	1	3.97762	4.13866	157_12M	157_M	1	0	0	0	0.533239	0.468314	0	0	157_M-vs-157_12M
genome2	GUT_GENOME001760.fna	157_M	157_12M	1	0	0	1	0		0	0	0	0.468314	0.533239	same_SWEF_78	diff_Mom-vs-Infant	same_Sweden	diff_157M-vs-157I	diff_nan-vs-nan	same_vaginal	diff_3.977623659-vs-4.299689272	diff_30.0-vs-1.0	diff_nan-vs-nan	157M_157I	1	3.97762	4.13866	157_12M	157_M	0	1	0	0	0.533239	0.468314	0	0	157_M-vs-157_12M
genome2	GUT_GENOME147678.fna	157_M	157_12M	1	0	0	1	0		0	0	0	0.468314	0.533239	same_SWEF_78	diff_Mom-vs-Infant	same_Sweden	diff_157M-vs-157I	diff_nan-vs-nan	same_vaginal	diff_3.977623659-vs-4.299689272	diff_30.0-vs-1.0	diff_nan-vs-nan	157M_157I	1	3.97762	4.13866	157_12M	157_M	0	1	0	0	0.533239	0.468314	0	0	157_M-vs-157_12M
genome2	REFINED_METABAT215_TOP10_CONTIGS_1500_ASSEMBLY_K77_MERGED__Hadza_MoBio_hadza-E-H_O_1_1802.21.fa	157_M	157_12M	0	1	0	1	0		0	0	0	0.468314	0.533239	same_SWEF_78	diff_Mom-vs-Infant	same_Sweden	diff_157M-vs-157I	diff_nan-vs-nan	same_vaginal	diff_3.977623659-vs-4.299689272	diff_30.0-vs-1.0	diff_nan-vs-nan	157M_157I	1	3.97762	4.13866	157_12M	157_M	1	0	0	0	0.533239	0.468314	0	0	157_M-vs-157_12M
genome2	GUT_GENOME143131.fna	157_M	157_12M	1	1	1	1	1	1	1	0.0142982	0.0303659	0.468314	0.533239	same_SWEF_78	diff_Mom-vs-Infant	same_Sweden	diff_157M-vs-157I	diff_nan-vs-nan	same_vaginal	diff_3.977623659-vs-4.299689272	diff_30.0-vs-1.0	diff_nan-vs-nan	157M_157I	1	3.97762	4.13866	157_12M	157_M	1	1	0.0303659	0.0142982	0.533239	0.468314	0.0569462	0.0305312	157_M-vs-157_12M
genome2	REFINED_METABAT215_TOP10_CONTIGS_1500_ASSEMBLY_K77_MERGED__Hadza_MoBio_hadza-E-H_E_13_1725.33.fa	157_M	157_12M	1	0	0	1	0		0	0	0	0.468314	0.533239	same_SWEF_78	diff_Mom-vs-Infant	same_Sweden	diff_157M-vs-157I	diff_nan-vs-nan	same_vaginal	diff_3.977623659-vs-4.299689272	diff_30.0-vs-1.0	diff_nan-vs-nan	157M_157I	1	3.97762	4.13866	157_12M	157_M	0	1	0	0	0.533239	0.468314	0	0	157_M-vs-157_12M
genome2	GUT_GENOME283914.fna	157_M	157_12M	1	0	0	1	0		0	0	0	0.468314	0.533239	same_SWEF_78	diff_Mom-vs-Infant	same_Sweden	diff_157M-vs-157I	diff_nan-vs-nan	same_vaginal	diff_3.977623659-vs-4.299689272	diff_30.0-vs-1.0	diff_nan-vs-nan	157M_157I	1	3.97762	4.13866	157_12M	157_M	0	1	0	0	0.533239	0.468314	0	0	157_M-vs-157_12M
genome2	GUT_GENOME143505.fna	157_M	157_12M	1	0	0	1	0		0	0	0	0.468314	0.533239	same_SWEF_78	diff_Mom-vs-Infant	same_Sweden	diff_157M-vs-157I	diff_nan-vs-nan	same_vaginal	diff_3.977623659-vs-4.299689272	diff_30.0-vs-1.0	diff_nan-vs-nan	157M_157I	1	3.97762	4.13866	157_12M	157_M	0	1	0	0	0.533239	0.468314	0	0	157_M-vs-157_12M
genome2	GUT_GENOME001418.fna	157_M	157_12M	0	1	0	1	0		0	0	0	0.468314	0.533239	same_SWEF_78	diff_Mom-vs-Infant	same_Sweden	diff_157M-vs-157I	diff_nan-vs-nan	same_vaginal	diff_3.977623659-vs-4.299689272	diff_30.0-vs-1.0	diff_nan-vs-nan	157M_157I	1	3.97762	4.13866	157_12M	157_M	1	0	0	0	0.533239	0.468314	0	0	157_M-vs-157_12M
genome2	GUT_GENOME143357.fna	157_M	157_12M	1	1	1	1	1	1	1	0.0249868	0.11422	0.468314	0.533239	same_SWEF_78	diff_Mom-vs-Infant	same_Sweden	diff_157M-vs-157I	diff_nan-vs-nan	same_vaginal	diff_3.977623659-vs-4.299689272	diff_30.0-vs-1.0	diff_nan-vs-nan	157M_157I	1	3.97762	4.13866	157_12M	157_M	1	1	0.11422	0.0249868	0.533239	0.468314	0.214201	0.0533548	157_M-vs-157_12M
genome2	GUT_GENOME263950.fna	157_M	157_12M	0	1	0	1	0		0	0	0	0.468314	0.533239	same_SWEF_78	diff_Mom-vs-Infant	same_Sweden	diff_157M-vs-157I	diff_nan-vs-nan	same_vaginal	diff_3.977623659-vs-4.299689272	diff_30.0-vs-1.0	diff_nan-vs-nan	157M_157I	1	3.97762	4.13866	157_12M	157_M	1	0	0	0	0.533239	0.468314	0	0	157_M-vs-157_12M
genome2	GUT_GENOME017394.fna	157_M	157_12M	1	0	0	1	0		0	0	0	0.468314	0.533239	same_SWEF_78	diff_Mom-vs-Infant	same_Sweden	diff_157M-vs-157I	diff_nan-vs-nan	same_vaginal	diff_3.977623659-vs-4.299689272	diff_30.0-vs-1.0	diff_nan-vs-nan	157M_157I	1	3.97762	4.13866	157_12M	157_M	0	1	0	0	0.533239	0.468314	0	0	157_M-vs-157_12M
genome2	GUT_GENOME196706.fna	157_M	157_12M	1	0	0	1	0		0	0	0	0.468314	0.533239	same_SWEF_78	diff_Mom-vs-Infant	same_Sweden	diff_157M-vs-157I	diff_nan-vs-nan	same_vaginal	diff_3.977623659-vs-4.299689272	diff_30.0-vs-1.0	diff_nan-vs-nan	157M_157I	1	3.97762	4.13866	157_12M	157_M	0	1	0	0	0.533239	0.468314	0	0	157_M-vs-157_12M
genome2	GUT_GENOME089175.fna	157_M	157_12M	1	0	0	1	0		0	0	0	0.468314	0.533239	same_SWEF_78	diff_Mom-vs-Infant	same_Sweden	diff_157M-vs-157I	diff_nan-vs-nan	same_vaginal	diff_3.977623659-vs-4.299689272	diff_30.0-vs-1.0	diff_nan-vs-nan	157M_157I	1	3.97762	4.13866	157_12M	157_M	0	1	0	0	0.533239	0.468314	0	0	157_M-vs-157_12M
species	UMGS1375 sp900066615	157_M	157_12M	1	0	0	1	0		0	0	0	0.468314	0.533239	same_SWEF_78	diff_Mom-vs-Infant	same_Sweden	diff_157M-vs-157I	diff_nan-vs-nan	same_vaginal	diff_3.977623659-vs-4.299689272	diff_30.0-vs-1.0	diff_nan-vs-nan	157M_157I	1	3.97762	4.13866	157_12M	157_M	0	1	0	0	0.533239	0.468314	0	0	157_M-vs-157_12M
species	Fusicatenibacter saccharivorans	157_M	157_12M	1	0	0	1	0		0	0	0	0.468314	0.533239	same_SWEF_78	diff_Mom-vs-Infant	same_Sweden	diff_157M-vs-157I	diff_nan-vs-nan	same_vaginal	diff_3.977623659-vs-4.299689272	diff_30.0-vs-1.0	diff_nan-vs-nan	157M_157I	1	3.97762	4.13866	157_12M	157_M	0	1	0	0	0.533239	0.468314	0	0	157_M-vs-157_12M
species	Parabacteroides distasonis	157_M	157_12M	1	1	1	1	1	1	1	0.0142982	0.0303659	0.468314	0.533239	same_SWEF_78	diff_Mom-vs-Infant	same_Sweden	diff_157M-vs-157I	diff_nan-vs-nan	same_vaginal	diff_3.977623659-vs-4.299689272	diff_30.0-vs-1.0	diff_nan-vs-nan	157M_157I	1	3.97762	4.13866	157_12M	157_M	1	1	0.0303659	0.0142982	0.533239	0.468314	0.0569462	0.0305312	157_M-vs-157_12M
species	CAG-127 sp900319515	157_M	157_12M	1	0	0	1	0		0	0	0	0.468314	0.533239	same_SWEF_78	diff_Mom-vs-Infant	same_Sweden	diff_157M-vs-157I	diff_nan-vs-nan	same_vaginal	diff_3.977623659-vs-4.299689272	diff_30.0-vs-1.0	diff_nan-vs-nan	157M_157I	1	3.97762	4.13866	157_12M	157_M	0	1	0	0	0.533239	0.468314	0	0	157_M-vs-157_12M
species	Ruminococcus	157_M	157_12M	3	1	0	4	0	0	0	0	0	0.468314	0.533239	same_SWEF_78	diff_Mom-vs-Infant	same_Sweden	diff_157M-vs-157I	diff_nan-vs-nan	same_vaginal	diff_3.977623659-vs-4.299689272	diff_30.0-vs-1.0	diff_nan-vs-nan	157M_157I	1	3.97762	4.13866	157_12M	157_M	1	3	0	0	0.533239	0.468314	0	0	157_M-vs-157_12M
species	Anaeroglobus micronuciformis	157_M	157_12M	0	1	0	1	0		0	0	0	0.468314	0.533239	same_SWEF_78	diff_Mom-vs-Infant	same_Sweden	diff_157M-vs-157I	diff_nan-vs-nan	same_vaginal	diff_3.977623659-vs-4.299689272	diff_30.0-vs-1.0	diff_nan-vs-nan	157M_157I	1	3.97762	4.13866	157_12M	157_M	1	0	0	0	0.533239	0.468314	0	0	157_M-vs-157_12M
species	Acetatifactor sp900066565	157_M	157_12M	1	0	0	1	0		0	0	0	0.468314	0.533239	same_SWEF_78	diff_Mom-vs-Infant	same_Sweden	diff_157M-vs-157I	diff_nan-vs-nan	same_vaginal	diff_3.977623659-vs-4.299689272	diff_30.0-vs-1.0	diff_nan-vs-nan	157M_157I	1	3.97762	4.13866	157_12M	157_M	0	1	0	0	0.533239	0.468314	0	0	157_M-vs-157_12M
species	Odoribacter splanchnicus	157_M	157_12M	1	0	0	1	0		0	0	0	0.468314	0.533239	same_SWEF_78	diff_Mom-vs-Infant	same_Sweden	diff_157M-vs-157I	diff_nan-vs-nan	same_vaginal	diff_3.977623659-vs-4.299689272	diff_30.0-vs-1.0	diff_nan-vs-nan	157M_157I	1	3.97762	4.13866	157_12M	157_M	0	1	0	0	0.533239	0.468314	0	0	157_M-vs-157_12M
species	Alistipes obesi	157_M	157_12M	1	0	0	1	0		0	0	0	0.468314	0.533239	same_SWEF_78	diff_Mom-vs-Infant	same_Sweden	diff_157M-vs-157I	diff_nan-vs-nan	same_vaginal	diff_3.977623659-vs-4.299689272	diff_30.0-vs-1.0	diff_nan-vs-nan	157M_157I	1	3.97762	4.13866	157_12M	157_M	0	1	0	0	0.533239	0.468314	0	0	157_M-vs-157_12M
species	Roseburia intestinalis	157_M	157_12M	1	0	0	1	0		0	0	0	0.468314	0.533239	same_SWEF_78	diff_Mom-vs-Infant	same_Sweden	diff_157M-vs-157I	diff_nan-vs-nan	same_vaginal	diff_3.977623659-vs-4.299689272	diff_30.0-vs-1.0	diff_nan-vs-nan	157M_157I	1	3.97762	4.13866	157_12M	157_M	0	1	0	0	0.533239	0.468314	0	0	157_M-vs-157_12M
species	Lachnospira sp000437735	157_M	157_12M	1	0	0	1	0		0	0	0	0.468314	0.533239	same_SWEF_78	diff_Mom-vs-Infant	same_Sweden	diff_157M-vs-157I	diff_nan-vs-nan	same_vaginal	diff_3.977623659-vs-4.299689272	diff_30.0-vs-1.0	diff_nan-vs-nan	157M_157I	1	3.97762	4.13866	157_12M	157_M	0	1	0	0	0.533239	0.468314	0	0	157_M-vs-157_12M
species	Gemmiger qucibialis	157_M	157_12M	1	0	0	1	0		0	0	0	0.468314	0.533239	same_SWEF_78	diff_Mom-vs-Infant	same_Sweden	diff_157M-vs-157I	diff_nan-vs-nan	same_vaginal	diff_3.977623659-vs-4.299689272	diff_30.0-vs-1.0	diff_nan-vs-nan	157M_157I	1	3.97762	4.13866	157_12M	157_M	0	1	0	0	0.533239	0.468314	0	0	157_M-vs-157_12M
species	Roseburia hominis	157_M	157_12M	1	0	0	1	0		0	0	0	0.468314	0.533239	same_SWEF_78	diff_Mom-vs-Infant	same_Sweden	diff_157M-vs-157I	diff_nan-vs-nan	same_vaginal	diff_3.977623659-vs-4.299689272	diff_30.0-vs-1.0	diff_nan-vs-nan	157M_157I	1	3.97762	4.13866	157_12M	157_M	0	1	0	0	0.533239	0.468314	0	0	157_M-vs-157_12M
species	Veillonella atypica	157_M	157_12M	0	1	0	1	0		0	0	0	0.468314	0.533239	same_SWEF_78	diff_Mom-vs-Infant	same_Sweden	diff_157M-vs-157I	diff_nan-vs-nan	same_vaginal	diff_3.977623659-vs-4.299689272	diff_30.0-vs-1.0	diff_nan-vs-nan	157M_157I	1	3.97762	4.13866	157_12M	157_M	1	0	0	0	0.533239	0.468314	0	0	157_M-vs-157_12M
species	Alistipes putredinis	157_M	157_12M	1	0	0	1	0		0	0	0	0.468314	0.533239	same_SWEF_78	diff_Mom-vs-Infant	same_Sweden	diff_157M-vs-157I	diff_nan-vs-nan	same_vaginal	diff_3.977623659-vs-4.299689272	diff_30.0-vs-1.0	diff_nan-vs-nan	157M_157I	1	3.97762	4.13866	157_12M	157_M	0	1	0	0	0.533239	0.468314	0	0	157_M-vs-157_12M
species	Anaerostipes hadrus	157_M	157_12M	1	0	0	1	0		0	0	0	0.468314	0.533239	same_SWEF_78	diff_Mom-vs-Infant	same_Sweden	diff_157M-vs-157I	diff_nan-vs-nan	same_vaginal	diff_3.977623659-vs-4.299689272	diff_30.0-vs-1.0	diff_nan-vs-nan	157M_157I	1	3.97762	4.13866	157_12M	157_M	0	1	0	0	0.533239	0.468314	0	0	157_M-vs-157_12M
species	Dialister invisus	157_M	157_12M	1	0	0	1	0		0	0	0	0.468314	0.533239	same_SWEF_78	diff_Mom-vs-Infant	same_Sweden	diff_157M-vs-157I	diff_nan-vs-nan	same_vaginal	diff_3.977623659-vs-4.299689272	diff_30.0-vs-1.0	diff_nan-vs-nan	157M_157I	1	3.97762	4.13866	157_12M	157_M	0	1	0	0	0.533239	0.468314	0	0	157_M-vs-157_12M
species	Agathobacter faecis	157_M	157_12M	1	0	0	1	0		0	0	0	0.468314	0.533239	same_SWEF_78	diff_Mom-vs-Infant	same_Sweden	diff_157M-vs-157I	diff_nan-vs-nan	same_vaginal	diff_3.977623659-vs-4.299689272	diff_30.0-vs-1.0	diff_nan-vs-nan	157M_157I	1	3.97762	4.13866	157_12M	157_M	0	1	0	0	0.533239	0.468314	0	0	157_M-vs-157_12M
species	Sutterella wadsworthensis	157_M	157_12M	1	1	1	1	1	1	1	0.0164511	0.0285074	0.468314	0.533239	same_SWEF_78	diff_Mom-vs-Infant	same_Sweden	diff_157M-vs-157I	diff_nan-vs-nan	same_vaginal	diff_3.977623659-vs-4.299689272	diff_30.0-vs-1.0	diff_nan-vs-nan	157M_157I	1	3.97762	4.13866	157_12M	157_M	1	1	0.0285074	0.0164511	0.533239	0.468314	0.0534608	0.0351284	157_M-vs-157_12M
species	Ligilactobacillus ruminis	157_M	157_12M	1	0	0	1	0		0	0	0	0.468314	0.533239	same_SWEF_78	diff_Mom-vs-Infant	same_Sweden	diff_157M-vs-157I	diff_nan-vs-nan	same_vaginal	diff_3.977623659-vs-4.299689272	diff_30.0-vs-1.0	diff_nan-vs-nan	157M_157I	1	3.97762	4.13866	157_12M	157_M	0	1	0	0	0.533239	0.468314	0	0	157_M-vs-157_12M
species	Lachnospira sp900316325	157_M	157_12M	1	0	0	1	0		0	0	0	0.468314	0.533239	same_SWEF_78	diff_Mom-vs-Infant	same_Sweden	diff_157M-vs-157I	diff_nan-vs-nan	same_vaginal	diff_3.977623659-vs-4.299689272	diff_30.0-vs-1.0	diff_nan-vs-nan	157M_157I	1	3.97762	4.13866	157_12M	157_M	0	1	0	0	0.533239	0.468314	0	0	157_M-vs-157_12M
species	Faecalibacterium sp900539945	157_M	157_12M	1	0	0	1	0		0	0	0	0.468314	0.533239	same_SWEF_78	diff_Mom-vs-Infant	same_Sweden	diff_157M-vs-157I	diff_nan-vs-nan	same_vaginal	diff_3.977623659-vs-4.299689272	diff_30.0-vs-1.0	diff_nan-vs-nan	157M_157I	1	3.97762	4.13866	157_12M	157_M	0	1	0	0	0.533239	0.468314	0	0	157_M-vs-157_12M
species	Alistipes onderdonkii	157_M	157_12M	1	0	0	1	0		0	0	0	0.468314	0.533239	same_SWEF_78	diff_Mom-vs-Infant	same_Sweden	diff_157M-vs-157I	diff_nan-vs-nan	same_vaginal	diff_3.977623659-vs-4.299689272	diff_30.0-vs-1.0	diff_nan-vs-nan	157M_157I	1	3.97762	4.13866	157_12M	157_M	0	1	0	0	0.533239	0.468314	0	0	157_M-vs-157_12M
species	CAG-269 sp000431335	157_M	157_12M	1	0	0	1	0		0	0	0	0.468314	0.533239	same_SWEF_78	diff_Mom-vs-Infant	same_Sweden	diff_157M-vs-157I	diff_nan-vs-nan	same_vaginal	diff_3.977623659-vs-4.299689272	diff_30.0-vs-1.0	diff_nan-vs-nan	157M_157I	1	3.97762	4.13866	157_12M	157_M	0	1	0	0	0.533239	0.468314	0	0	157_M-vs-157_12M
species	Bifidobacterium breve	157_M	157_12M	0	1	0	1	0		0	0	0	0.468314	0.533239	same_SWEF_78	diff_Mom-vs-Infant	same_Sweden	diff_157M-vs-157I	diff_nan-vs-nan	same_vaginal	diff_3.977623659-vs-4.299689272	diff_30.0-vs-1.0	diff_nan-vs-nan	157M_157I	1	3.97762	4.13866	157_12M	157_M	1	0	0	0	0.533239	0.468314	0	0	157_M-vs-157_12M
species	Bacteroides fragilis	157_M	157_12M	0	1	0	1	0		0	0	0	0.468314	0.533239	same_SWEF_78	diff_Mom-vs-Infant	same_Sweden	diff_157M-vs-157I	diff_nan-vs-nan	same_vaginal	diff_3.977623659-vs-4.299689272	diff_30.0-vs-1.0	diff_nan-vs-nan	157M_157I	1	3.97762	4.13866	157_12M	157_M	1	0	0	0	0.533239	0.468314	0	0	157_M-vs-157_12M
species	Bacteroides uniformis	157_M	157_12M	1	1	1	1	1	1	1	0.0354366	0.0430383	0.468314	0.533239	same_SWEF_78	diff_Mom-vs-Infant	same_Sweden	diff_157M-vs-157I	diff_nan-vs-nan	same_vaginal	diff_3.977623659-vs-4.299689272	diff_30.0-vs-1.0	diff_nan-vs-nan	157M_157I	1	3.97762	4.13866	157_12M	157_M	1	1	0.0430383	0.0354366	0.533239	0.468314	0.0807111	0.0756686	157_M-vs-157_12M
species	Roseburia sp900552665	157_M	157_12M	1	0	0	1	0		0	0	0	0.468314	0.533239	same_SWEF_78	diff_Mom-vs-Infant	same_Sweden	diff_157M-vs-157I	diff_nan-vs-nan	same_vaginal	diff_3.977623659-vs-4.299689272	diff_30.0-vs-1.0	diff_nan-vs-nan	157M_157I	1	3.97762	4.13866	157_12M	157_M	0	1	0	0	0.533239	0.468314	0	0	157_M-vs-157_12M
species	Lachnospira eligens	157_M	157_12M	1	0	0	1	0		0	0	0	0.468314	0.533239	same_SWEF_78	diff_Mom-vs-Infant	same_Sweden	diff_157M-vs-157I	diff_nan-vs-nan	same_vaginal	diff_3.977623659-vs-4.299689272	diff_30.0-vs-1.0	diff_nan-vs-nan	157M_157I	1	3.97762	4.13866	157_12M	157_M	0	1	0	0	0.533239	0.468314	0	0	157_M-vs-157_12M
species	KLE1615 sp900066985	157_M	157_12M	1	0	0	1	0		0	0	0	0.468314	0.533239	same_SWEF_78	diff_Mom-vs-Infant	same_Sweden	diff_157M-vs-157I	diff_nan-vs-nan	same_vaginal	diff_3.977623659-vs-4.299689272	diff_30.0-vs-1.0	diff_nan-vs-nan	157M_157I	1	3.97762	4.13866	157_12M	157_M	0	1	0	0	0.533239	0.468314	0	0	157_M-vs-157_12M
species	Bifidobacterium longum	157_M	157_12M	0	1	0	1	0		0	0	0	0.468314	0.533239	same_SWEF_78	diff_Mom-vs-Infant	same_Sweden	diff_157M-vs-157I	diff_nan-vs-nan	same_vaginal	diff_3.977623659-vs-4.299689272	diff_30.0-vs-1.0	diff_nan-vs-nan	157M_157I	1	3.97762	4.13866	157_12M	157_M	1	0	0	0	0.533239	0.468314	0	0	157_M-vs-157_12M
species	Veillonella	157_M	157_12M	0	1	0	1	0		0	0	0	0.468314	0.533239	same_SWEF_78	diff_Mom-vs-Infant	same_Sweden	diff_157M-vs-157I	diff_nan-vs-nan	same_vaginal	diff_3.977623659-vs-4.299689272	diff_30.0-vs-1.0	diff_nan-vs-nan	157M_157I	1	3.97762	4.13866	157_12M	157_M	1	0	0	0	0.533239	0.468314	0	0	157_M-vs-157_12M
species	CAG-1427 sp000436075	157_M	157_12M	1	0	0	1	0		0	0	0	0.468314	0.533239	same_SWEF_78	diff_Mom-vs-Infant	same_Sweden	diff_157M-vs-157I	diff_nan-vs-nan	same_vaginal	diff_3.977623659-vs-4.299689272	diff_30.0-vs-1.0	diff_nan-vs-nan	157M_157I	1	3.97762	4.13866	157_12M	157_M	0	1	0	0	0.533239	0.468314	0	0	157_M-vs-157_12M
species	Faecalibacterium prausnitzii	157_M	157_12M	2	0	0	2	0		0	0	0	0.468314	0.533239	same_SWEF_78	diff_Mom-vs-Infant	same_Sweden	diff_157M-vs-157I	diff_nan-vs-nan	same_vaginal	diff_3.977623659-vs-4.299689272	diff_30.0-vs-1.0	diff_nan-vs-nan	157M_157I	1	3.97762	4.13866	157_12M	157_M	0	2	0	0	0.533239	0.468314	0	0	157_M-vs-157_12M
species	Blautia	157_M	157_12M	2	0	0	2	0		0	0	0	0.468314	0.533239	same_SWEF_78	diff_Mom-vs-Infant	same_Sweden	diff_157M-vs-157I	diff_nan-vs-nan	same_vaginal	diff_3.977623659-vs-4.299689272	diff_30.0-vs-1.0	diff_nan-vs-nan	157M_157I	1	3.97762	4.13866	157_12M	157_M	0	2	0	0	0.533239	0.468314	0	0	157_M-vs-157_12M
species	Bacteroides ovatus	157_M	157_12M	1	1	1	1	1	1	1	0.0249868	0.11422	0.468314	0.533239	same_SWEF_78	diff_Mom-vs-Infant	same_Sweden	diff_157M-vs-157I	diff_nan-vs-nan	same_vaginal	diff_3.977623659-vs-4.299689272	diff_30.0-vs-1.0	diff_nan-vs-nan	157M_157I	1	3.97762	4.13866	157_12M	157_M	1	1	0.11422	0.0249868	0.533239	0.468314	0.214201	0.0533548	157_M-vs-157_12M
species	Enterocloster sp900538485	157_M	157_12M	0	1	0	1	0		0	0	0	0.468314	0.533239	same_SWEF_78	diff_Mom-vs-Infant	same_Sweden	diff_157M-vs-157I	diff_nan-vs-nan	same_vaginal	diff_3.977623659-vs-4.299689272	diff_30.0-vs-1.0	diff_nan-vs-nan	157M_157I	1	3.97762	4.13866	157_12M	157_M	1	0	0	0	0.533239	0.468314	0	0	157_M-vs-157_12M
species	Bacteroides thetaiotaomicron	157_M	157_12M	1	1	0	2	0	0	0	0	0	0.468314	0.533239	same_SWEF_78	diff_Mom-vs-Infant	same_Sweden	diff_157M-vs-157I	diff_nan-vs-nan	same_vaginal	diff_3.977623659-vs-4.299689272	diff_30.0-vs-1.0	diff_nan-vs-nan	157M_157I	1	3.97762	4.13866	157_12M	157_M	1	1	0	0	0.533239	0.468314	0	0	157_M-vs-157_12M
species	Bifidobacterium adolescentis	157_M	157_12M	1	1	0	2	0	0	0	0	0	0.468314	0.533239	same_SWEF_78	diff_Mom-vs-Infant	same_Sweden	diff_157M-vs-157I	diff_nan-vs-nan	same_vaginal	diff_3.977623659-vs-4.299689272	diff_30.0-vs-1.0	diff_nan-vs-nan	157M_157I	1	3.97762	4.13866	157_12M	157_M	1	1	0	0	0.533239	0.468314	0	0	157_M-vs-157_12M
species	Phocaeicola dorei	157_M	157_12M	1	0	0	1	0		0	0	0	0.468314	0.533239	same_SWEF_78	diff_Mom-vs-Infant	same_Sweden	diff_157M-vs-157I	diff_nan-vs-nan	same_vaginal	diff_3.977623659-vs-4.299689272	diff_30.0-vs-1.0	diff_nan-vs-nan	157M_157I	1	3.97762	4.13866	157_12M	157_M	0	1	0	0	0.533239	0.468314	0	0	157_M-vs-157_12M
genus	Gemmiger	157_M	157_12M	1	0	0	1	0		0	0	0	0.468314	0.533239	same_SWEF_78	diff_Mom-vs-Infant	same_Sweden	diff_157M-vs-157I	diff_nan-vs-nan	same_vaginal	diff_3.977623659-vs-4.299689272	diff_30.0-vs-1.0	diff_nan-vs-nan	157M_157I	1	3.97762	4.13866	157_12M	157_M	0	1	0	0	0.533239	0.468314	0	0	157_M-vs-157_12M
genus	Phocaeicola	157_M	157_12M	1	0	0	1	0		0	0	0	0.468314	0.533239	same_SWEF_78	diff_Mom-vs-Infant	same_Sweden	diff_157M-vs-157I	diff_nan-vs-nan	same_vaginal	diff_3.977623659-vs-4.299689272	diff_30.0-vs-1.0	diff_nan-vs-nan	157M_157I	1	3.97762	4.13866	157_12M	157_M	0	1	0	0	0.533239	0.468314	0	0	157_M-vs-157_12M
genus	KLE1615	157_M	157_12M	1	0	0	1	0		0	0	0	0.468314	0.533239	same_SWEF_78	diff_Mom-vs-Infant	same_Sweden	diff_157M-vs-157I	diff_nan-vs-nan	same_vaginal	diff_3.977623659-vs-4.299689272	diff_30.0-vs-1.0	diff_nan-vs-nan	157M_157I	1	3.97762	4.13866	157_12M	157_M	0	1	0	0	0.533239	0.468314	0	0	157_M-vs-157_12M
genus	CAG-1427	157_M	157_12M	1	0	0	1	0		0	0	0	0.468314	0.533239	same_SWEF_78	diff_Mom-vs-Infant	same_Sweden	diff_157M-vs-157I	diff_nan-vs-nan	same_vaginal	diff_3.977623659-vs-4.299689272	diff_30.0-vs-1.0	diff_nan-vs-nan	157M_157I	1	3.97762	4.13866	157_12M	157_M	0	1	0	0	0.533239	0.468314	0	0	157_M-vs-157_12M
genus	Agathobacter	157_M	157_12M	1	0	0	1	0		0	0	0	0.468314	0.533239	same_SWEF_78	diff_Mom-vs-Infant	same_Sweden	diff_157M-vs-157I	diff_nan-vs-nan	same_vaginal	diff_3.977623659-vs-4.299689272	diff_30.0-vs-1.0	diff_nan-vs-nan	157M_157I	1	3.97762	4.13866	157_12M	157_M	0	1	0	0	0.533239	0.468314	0	0	157_M-vs-157_12M
genus	CAG-269	157_M	157_12M	1	0	0	1	0		0	0	0	0.468314	0.533239	same_SWEF_78	diff_Mom-vs-Infant	same_Sweden	diff_157M-vs-157I	diff_nan-vs-nan	same_vaginal	diff_3.977623659-vs-4.299689272	diff_30.0-vs-1.0	diff_nan-vs-nan	157M_157I	1	3.97762	4.13866	157_12M	157_M	0	1	0	0	0.533239	0.468314	0	0	157_M-vs-157_12M
genus	Ruminococcus	157_M	157_12M	3	1	0	4	0	0	0	0	0	0.468314	0.533239	same_SWEF_78	diff_Mom-vs-Infant	same_Sweden	diff_157M-vs-157I	diff_nan-vs-nan	same_vaginal	diff_3.977623659-vs-4.299689272	diff_30.0-vs-1.0	diff_nan-vs-nan	157M_157I	1	3.97762	4.13866	157_12M	157_M	1	3	0	0	0.533239	0.468314	0	0	157_M-vs-157_12M
genus	Parabacteroides	157_M	157_12M	1	1	1	1	1	1	1	0.0142982	0.0303659	0.468314	0.533239	same_SWEF_78	diff_Mom-vs-Infant	same_Sweden	diff_157M-vs-157I	diff_nan-vs-nan	same_vaginal	diff_3.977623659-vs-4.299689272	diff_30.0-vs-1.0	diff_nan-vs-nan	157M_157I	1	3.97762	4.13866	157_12M	157_M	1	1	0.0303659	0.0142982	0.533239	0.468314	0.0569462	0.0305312	157_M-vs-157_12M
genus	Alistipes	157_M	157_12M	3	0	0	3	0		0	0	0	0.468314	0.533239	same_SWEF_78	diff_Mom-vs-Infant	same_Sweden	diff_157M-vs-157I	diff_nan-vs-nan	same_vaginal	diff_3.977623659-vs-4.299689272	diff_30.0-vs-1.0	diff_nan-vs-nan	157M_157I	1	3.97762	4.13866	157_12M	157_M	0	3	0	0	0.533239	0.468314	0	0	157_M-vs-157_12M
genus	Anaerostipes	157_M	157_12M	1	0	0	1	0		0	0	0	0.468314	0.533239	same_SWEF_78	diff_Mom-vs-Infant	same_Sweden	diff_157M-vs-157I	diff_nan-vs-nan	same_vaginal	diff_3.977623659-vs-4.299689272	diff_30.0-vs-1.0	diff_nan-vs-nan	157M_157I	1	3.97762	4.13866	157_12M	157_M	0	1	0	0	0.533239	0.468314	0	0	157_M-vs-157_12M
genus	Bacteroides	157_M	157_12M	3	4	2	5	0.4	0.666667	0.4	0.0604234	0.157258	0.468314	0.533239	same_SWEF_78	diff_Mom-vs-Infant	same_Sweden	diff_157M-vs-157I	diff_nan-vs-nan	same_vaginal	diff_3.977623659-vs-4.299689272	diff_30.0-vs-1.0	diff_nan-vs-nan	157M_157I	1	3.97762	4.13866	157_12M	157_M	4	3	0.157258	0.0604234	0.533239	0.468314	0.294912	0.129023	157_M-vs-157_12M
genus	Sutterella	157_M	157_12M	1	1	1	1	1	1	1	0.0164511	0.0285074	0.468314	0.533239	same_SWEF_78	diff_Mom-vs-Infant	same_Sweden	diff_157M-vs-157I	diff_nan-vs-nan	same_vaginal	diff_3.977623659-vs-4.299689272	diff_30.0-vs-1.0	diff_nan-vs-nan	157M_157I	1	3.97762	4.13866	157_12M	157_M	1	1	0.0285074	0.0164511	0.533239	0.468314	0.0534608	0.0351284	157_M-vs-157_12M
genus	CAG-127	157_M	157_12M	1	0	0	1	0		0	0	0	0.468314	0.533239	same_SWEF_78	diff_Mom-vs-Infant	same_Sweden	diff_157M-vs-157I	diff_nan-vs-nan	same_vaginal	diff_3.977623659-vs-4.299689272	diff_30.0-vs-1.0	diff_nan-vs-nan	157M_157I	1	3.97762	4.13866	157_12M	157_M	0	1	0	0	0.533239	0.468314	0	0	157_M-vs-157_12M
genus	Anaeroglobus	157_M	157_12M	0	1	0	1	0		0	0	0	0.468314	0.533239	same_SWEF_78	diff_Mom-vs-Infant	same_Sweden	diff_157M-vs-157I	diff_nan-vs-nan	same_vaginal	diff_3.977623659-vs-4.299689272	diff_30.0-vs-1.0	diff_nan-vs-nan	157M_157I	1	3.97762	4.13866	157_12M	157_M	1	0	0	0	0.533239	0.468314	0	0	157_M-vs-157_12M
genus	Acetatifactor	157_M	157_12M	1	0	0	1	0		0	0	0	0.468314	0.533239	same_SWEF_78	diff_Mom-vs-Infant	same_Sweden	diff_157M-vs-157I	diff_nan-vs-nan	same_vaginal	diff_3.977623659-vs-4.299689272	diff_30.0-vs-1.0	diff_nan-vs-nan	157M_157I	1	3.97762	4.13866	157_12M	157_M	0	1	0	0	0.533239	0.468314	0	0	157_M-vs-157_12M
genus	Faecalibacterium	157_M	157_12M	3	0	0	3	0		0	0	0	0.468314	0.533239	same_SWEF_78	diff_Mom-vs-Infant	same_Sweden	diff_157M-vs-157I	diff_nan-vs-nan	same_vaginal	diff_3.977623659-vs-4.299689272	diff_30.0-vs-1.0	diff_nan-vs-nan	157M_157I	1	3.97762	4.13866	157_12M	157_M	0	3	0	0	0.533239	0.468314	0	0	157_M-vs-157_12M
genus	Enterocloster	157_M	157_12M	0	1	0	1	0		0	0	0	0.468314	0.533239	same_SWEF_78	diff_Mom-vs-Infant	same_Sweden	diff_157M-vs-157I	diff_nan-vs-nan	same_vaginal	diff_3.977623659-vs-4.299689272	diff_30.0-vs-1.0	diff_nan-vs-nan	157M_157I	1	3.97762	4.13866	157_12M	157_M	1	0	0	0	0.533239	0.468314	0	0	157_M-vs-157_12M
genus	Bifidobacterium	157_M	157_12M	1	3	0	4	0	0	0	0	0	0.468314	0.533239	same_SWEF_78	diff_Mom-vs-Infant	same_Sweden	diff_157M-vs-157I	diff_nan-vs-nan	same_vaginal	diff_3.977623659-vs-4.299689272	diff_30.0-vs-1.0	diff_nan-vs-nan	157M_157I	1	3.97762	4.13866	157_12M	157_M	3	1	0	0	0.533239	0.468314	0	0	157_M-vs-157_12M
genus	UMGS1375	157_M	157_12M	1	0	0	1	0		0	0	0	0.468314	0.533239	same_SWEF_78	diff_Mom-vs-Infant	same_Sweden	diff_157M-vs-157I	diff_nan-vs-nan	same_vaginal	diff_3.977623659-vs-4.299689272	diff_30.0-vs-1.0	diff_nan-vs-nan	157M_157I	1	3.97762	4.13866	157_12M	157_M	0	1	0	0	0.533239	0.468314	0	0	157_M-vs-157_12M
genus	Odoribacter	157_M	157_12M	1	0	0	1	0		0	0	0	0.468314	0.533239	same_SWEF_78	diff_Mom-vs-Infant	same_Sweden	diff_157M-vs-157I	diff_nan-vs-nan	same_vaginal	diff_3.977623659-vs-4.299689272	diff_30.0-vs-1.0	diff_nan-vs-nan	157M_157I	1	3.97762	4.13866	157_12M	157_M	0	1	0	0	0.533239	0.468314	0	0	157_M-vs-157_12M
genus	Roseburia	157_M	157_12M	3	0	0	3	0		0	0	0	0.468314	0.533239	same_SWEF_78	diff_Mom-vs-Infant	same_Sweden	diff_157M-vs-157I	diff_nan-vs-nan	same_vaginal	diff_3.977623659-vs-4.299689272	diff_30.0-vs-1.0	diff_nan-vs-nan	157M_157I	1	3.97762	4.13866	157_12M	157_M	0	3	0	0	0.533239	0.468314	0	0	157_M-vs-157_12M
genus	Veillonella	157_M	157_12M	0	2	0	2	0		0	0	0	0.468314	0.533239	same_SWEF_78	diff_Mom-vs-Infant	same_Sweden	diff_157M-vs-157I	diff_nan-vs-nan	same_vaginal	diff_3.977623659-vs-4.299689272	diff_30.0-vs-1.0	diff_nan-vs-nan	157M_157I	1	3.97762	4.13866	157_12M	157_M	2	0	0	0	0.533239	0.468314	0	0	157_M-vs-157_12M
genus	Fusicatenibacter	157_M	157_12M	1	0	0	1	0		0	0	0	0.468314	0.533239	same_SWEF_78	diff_Mom-vs-Infant	same_Sweden	diff_157M-vs-157I	diff_nan-vs-nan	same_vaginal	diff_3.977623659-vs-4.299689272	diff_30.0-vs-1.0	diff_nan-vs-nan	157M_157I	1	3.97762	4.13866	157_12M	157_M	0	1	0	0	0.533239	0.468314	0	0	157_M-vs-157_12M
genus	Blautia	157_M	157_12M	2	0	0	2	0		0	0	0	0.468314	0.533239	same_SWEF_78	diff_Mom-vs-Infant	same_Sweden	diff_157M-vs-157I	diff_nan-vs-nan	same_vaginal	diff_3.977623659-vs-4.299689272	diff_30.0-vs-1.0	diff_nan-vs-nan	157M_157I	1	3.97762	4.13866	157_12M	157_M	0	2	0	0	0.533239	0.468314	0	0	157_M-vs-157_12M
genus	Ligilactobacillus	157_M	157_12M	1	0	0	1	0		0	0	0	0.468314	0.533239	same_SWEF_78	diff_Mom-vs-Infant	same_Sweden	diff_157M-vs-157I	diff_nan-vs-nan	same_vaginal	diff_3.977623659-vs-4.299689272	diff_30.0-vs-1.0	diff_nan-vs-nan	157M_157I	1	3.97762	4.13866	157_12M	157_M	0	1	0	0	0.533239	0.468314	0	0	157_M-vs-157_12M
genus	Lachnospira	157_M	157_12M	3	0	0	3	0		0	0	0	0.468314	0.533239	same_SWEF_78	diff_Mom-vs-Infant	same_Sweden	diff_157M-vs-157I	diff_nan-vs-nan	same_vaginal	diff_3.977623659-vs-4.299689272	diff_30.0-vs-1.0	diff_nan-vs-nan	157M_157I	1	3.97762	4.13866	157_12M	157_M	0	3	0	0	0.533239	0.468314	0	0	157_M-vs-157_12M
genus	Dialister	157_M	157_12M	1	0	0	1	0		0	0	0	0.468314	0.533239	same_SWEF_78	diff_Mom-vs-Infant	same_Sweden	diff_157M-vs-157I	diff_nan-vs-nan	same_vaginal	diff_3.977623659-vs-4.299689272	diff_30.0-vs-1.0	diff_nan-vs-nan	157M_157I	1	3.97762	4.13866	157_12M	157_M	0	1	0	0	0.533239	0.468314	0	0	157_M-vs-157_12M
family	Bacteroidaceae	157_M	157_12M	4	4	2	6	0.333333	0.5	0.333333	0.0604234	0.157258	0.468314	0.533239	same_SWEF_78	diff_Mom-vs-Infant	same_Sweden	diff_157M-vs-157I	diff_nan-vs-nan	same_vaginal	diff_3.977623659-vs-4.299689272	diff_30.0-vs-1.0	diff_nan-vs-nan	157M_157I	1	3.97762	4.13866	157_12M	157_M	4	4	0.157258	0.0604234	0.533239	0.468314	0.294912	0.129023	157_M-vs-157_12M
family	Rikenellaceae	157_M	157_12M	3	0	0	3	0		0	0	0	0.468314	0.533239	same_SWEF_78	diff_Mom-vs-Infant	same_Sweden	diff_157M-vs-157I	diff_nan-vs-nan	same_vaginal	diff_3.977623659-vs-4.299689272	diff_30.0-vs-1.0	diff_nan-vs-nan	157M_157I	1	3.97762	4.13866	157_12M	157_M	0	3	0	0	0.533239	0.468314	0	0	157_M-vs-157_12M
family	Tannerellaceae	157_M	157_12M	1	1	1	1	1	1	1	0.0142982	0.0303659	0.468314	0.533239	same_SWEF_78	diff_Mom-vs-Infant	same_Sweden	diff_157M-vs-157I	diff_nan-vs-nan	same_vaginal	diff_3.977623659-vs-4.299689272	diff_30.0-vs-1.0	diff_nan-vs-nan	157M_157I	1	3.97762	4.13866	157_12M	157_M	1	1	0.0303659	0.0142982	0.533239	0.468314	0.0569462	0.0305312	157_M-vs-157_12M
family	Acutalibacteraceae	157_M	157_12M	1	0	0	1	0		0	0	0	0.468314	0.533239	same_SWEF_78	diff_Mom-vs-Infant	same_Sweden	diff_157M-vs-157I	diff_nan-vs-nan	same_vaginal	diff_3.977623659-vs-4.299689272	diff_30.0-vs-1.0	diff_nan-vs-nan	157M_157I	1	3.97762	4.13866	157_12M	157_M	0	1	0	0	0.533239	0.468314	0	0	157_M-vs-157_12M
family	Megasphaeraceae	157_M	157_12M	0	1	0	1	0		0	0	0	0.468314	0.533239	same_SWEF_78	diff_Mom-vs-Infant	same_Sweden	diff_157M-vs-157I	diff_nan-vs-nan	same_vaginal	diff_3.977623659-vs-4.299689272	diff_30.0-vs-1.0	diff_nan-vs-nan	157M_157I	1	3.97762	4.13866	157_12M	157_M	1	0	0	0	0.533239	0.468314	0	0	157_M-vs-157_12M
family	Veillonellaceae	157_M	157_12M	0	2	0	2	0		0	0	0	0.468314	0.533239	same_SWEF_78	diff_Mom-vs-Infant	same_Sweden	diff_157M-vs-157I	diff_nan-vs-nan	same_vaginal	diff_3.977623659-vs-4.299689272	diff_30.0-vs-1.0	diff_nan-vs-nan	157M_157I	1	3.97762	4.13866	157_12M	157_M	2	0	0	0	0.533239	0.468314	0	0	157_M-vs-157_12M
family	Eggerthellaceae	157_M	157_12M	1	0	0	1	0		0	0	0	0.468314	0.533239	same_SWEF_78	diff_Mom-vs-Infant	same_Sweden	diff_157M-vs-157I	diff_nan-vs-nan	same_vaginal	diff_3.977623659-vs-4.299689272	diff_30.0-vs-1.0	diff_nan-vs-nan	157M_157I	1	3.97762	4.13866	157_12M	157_M	0	1	0	0	0.533239	0.468314	0	0	157_M-vs-157_12M
family	Dialisteraceae	157_M	157_12M	1	0	0	1	0		0	0	0	0.468314	0.533239	same_SWEF_78	diff_Mom-vs-Infant	same_Sweden	diff_157M-vs-157I	diff_nan-vs-nan	same_vaginal	diff_3.977623659-vs-4.299689272	diff_30.0-vs-1.0	diff_nan-vs-nan	157M_157I	1	3.97762	4.13866	157_12M	157_M	0	1	0	0	0.533239	0.468314	0	0	157_M-vs-157_12M
family	Lachnospiraceae	157_M	157_12M	15	2	0	17	0	0	0	0	0	0.468314	0.533239	same_SWEF_78	diff_Mom-vs-Infant	same_Sweden	diff_157M-vs-157I	diff_nan-vs-nan	same_vaginal	diff_3.977623659-vs-4.299689272	diff_30.0-vs-1.0	diff_nan-vs-nan	157M_157I	1	3.97762	4.13866	157_12M	157_M	2	15	0	0	0.533239	0.468314	0	0	157_M-vs-157_12M
family	Marinifilaceae	157_M	157_12M	1	0	0	1	0		0	0	0	0.468314	0.533239	same_SWEF_78	diff_Mom-vs-Infant	same_Sweden	diff_157M-vs-157I	diff_nan-vs-nan	same_vaginal	diff_3.977623659-vs-4.299689272	diff_30.0-vs-1.0	diff_nan-vs-nan	157M_157I	1	3.97762	4.13866	157_12M	157_M	0	1	0	0	0.533239	0.468314	0	0	157_M-vs-157_12M
family	Burkholderiaceae	157_M	157_12M	1	1	1	1	1	1	1	0.0164511	0.0285074	0.468314	0.533239	same_SWEF_78	diff_Mom-vs-Infant	same_Sweden	diff_157M-vs-157I	diff_nan-vs-nan	same_vaginal	diff_3.977623659-vs-4.299689272	diff_30.0-vs-1.0	diff_nan-vs-nan	157M_157I	1	3.97762	4.13866	157_12M	157_M	1	1	0.0285074	0.0164511	0.533239	0.468314	0.0534608	0.0351284	157_M-vs-157_12M
family	CAG-508	157_M	157_12M	1	0	0	1	0		0	0	0	0.468314	0.533239	same_SWEF_78	diff_Mom-vs-Infant	same_Sweden	diff_157M-vs-157I	diff_nan-vs-nan	same_vaginal	diff_3.977623659-vs-4.299689272	diff_30.0-vs-1.0	diff_nan-vs-nan	157M_157I	1	3.97762	4.13866	157_12M	157_M	0	1	0	0	0.533239	0.468314	0	0	157_M-vs-157_12M
family	Bifidobacteriaceae	157_M	157_12M	1	3	0	4	0	0	0	0	0	0.468314	0.533239	same_SWEF_78	diff_Mom-vs-Infant	same_Sweden	diff_157M-vs-157I	diff_nan-vs-nan	same_vaginal	diff_3.977623659-vs-4.299689272	diff_30.0-vs-1.0	diff_nan-vs-nan	157M_157I	1	3.97762	4.13866	157_12M	157_M	3	1	0	0	0.533239	0.468314	0	0	157_M-vs-157_12M
family	Ruminococcaceae	157_M	157_12M	6	0	0	6	0		0	0	0	0.468314	0.533239	same_SWEF_78	diff_Mom-vs-Infant	same_Sweden	diff_157M-vs-157I	diff_nan-vs-nan	same_vaginal	diff_3.977623659-vs-4.299689272	diff_30.0-vs-1.0	diff_nan-vs-nan	157M_157I	1	3.97762	4.13866	157_12M	157_M	0	6	0	0	0.533239	0.468314	0	0	157_M-vs-157_12M
family	Lactobacillaceae	157_M	157_12M	1	0	0	1	0		0	0	0	0.468314	0.533239	same_SWEF_78	diff_Mom-vs-Infant	same_Sweden	diff_157M-vs-157I	diff_nan-vs-nan	same_vaginal	diff_3.977623659-vs-4.299689272	diff_30.0-vs-1.0	diff_nan-vs-nan	157M_157I	1	3.97762	4.13866	157_12M	157_M	0	1	0	0	0.533239	0.468314	0	0	157_M-vs-157_12M
order	Lactobacillales	157_M	157_12M	1	0	0	1	0		0	0	0	0.468314	0.533239	same_SWEF_78	diff_Mom-vs-Infant	same_Sweden	diff_157M-vs-157I	diff_nan-vs-nan	same_vaginal	diff_3.977623659-vs-4.299689272	diff_30.0-vs-1.0	diff_nan-vs-nan	157M_157I	1	3.97762	4.13866	157_12M	157_M	0	1	0	0	0.533239	0.468314	0	0	157_M-vs-157_12M
order	Actinomycetales	157_M	157_12M	1	3	0	4	0	0	0	0	0	0.468314	0.533239	same_SWEF_78	diff_Mom-vs-Infant	same_Sweden	diff_157M-vs-157I	diff_nan-vs-nan	same_vaginal	diff_3.977623659-vs-4.299689272	diff_30.0-vs-1.0	diff_nan-vs-nan	157M_157I	1	3.97762	4.13866	157_12M	157_M	3	1	0	0	0.533239	0.468314	0	0	157_M-vs-157_12M
order	Veillonellales	157_M	157_12M	1	3	0	4	0	0	0	0	0	0.468314	0.533239	same_SWEF_78	diff_Mom-vs-Infant	same_Sweden	diff_157M-vs-157I	diff_nan-vs-nan	same_vaginal	diff_3.977623659-vs-4.299689272	diff_30.0-vs-1.0	diff_nan-vs-nan	157M_157I	1	3.97762	4.13866	157_12M	157_M	3	1	0	0	0.533239	0.468314	0	0	157_M-vs-157_12M
order	TANB77	157_M	157_12M	1	0	0	1	0		0	0	0	0.468314	0.533239	same_SWEF_78	diff_Mom-vs-Infant	same_Sweden	diff_157M-vs-157I	diff_nan-vs-nan	same_vaginal	diff_3.977623659-vs-4.299689272	diff_30.0-vs-1.0	diff_nan-vs-nan	157M_157I	1	3.97762	4.13866	157_12M	157_M	0	1	0	0	0.533239	0.468314	0	0	157_M-vs-157_12M
order	Bacteroidales	157_M	157_12M	9	5	3	11	0.272727	0.6	0.272727	0.0747216	0.187624	0.468314	0.533239	same_SWEF_78	diff_Mom-vs-Infant	same_Sweden	diff_157M-vs-157I	diff_nan-vs-nan	same_vaginal	diff_3.977623659-vs-4.299689272	diff_30.0-vs-1.0	diff_nan-vs-nan	157M_157I	1	3.97762	4.13866	157_12M	157_M	5	9	0.187624	0.0747216	0.533239	0.468314	0.351858	0.159555	157_M-vs-157_12M
order	Oscillospirales	157_M	157_12M	7	0	0	7	0		0	0	0	0.468314	0.533239	same_SWEF_78	diff_Mom-vs-Infant	same_Sweden	diff_157M-vs-157I	diff_nan-vs-nan	same_vaginal	diff_3.977623659-vs-4.299689272	diff_30.0-vs-1.0	diff_nan-vs-nan	157M_157I	1	3.97762	4.13866	157_12M	157_M	0	7	0	0	0.533239	0.468314	0	0	157_M-vs-157_12M
order	Coriobacteriales	157_M	157_12M	1	0	0	1	0		0	0	0	0.468314	0.533239	same_SWEF_78	diff_Mom-vs-Infant	same_Sweden	diff_157M-vs-157I	diff_nan-vs-nan	same_vaginal	diff_3.977623659-vs-4.299689272	diff_30.0-vs-1.0	diff_nan-vs-nan	157M_157I	1	3.97762	4.13866	157_12M	157_M	0	1	0	0	0.533239	0.468314	0	0	157_M-vs-157_12M
order	Burkholderiales	157_M	157_12M	1	1	1	1	1	1	1	0.0164511	0.0285074	0.468314	0.533239	same_SWEF_78	diff_Mom-vs-Infant	same_Sweden	diff_157M-vs-157I	diff_nan-vs-nan	same_vaginal	diff_3.977623659-vs-4.299689272	diff_30.0-vs-1.0	diff_nan-vs-nan	157M_157I	1	3.97762	4.13866	157_12M	157_M	1	1	0.0285074	0.0164511	0.533239	0.468314	0.0534608	0.0351284	157_M-vs-157_12M
order	Lachnospirales	157_M	157_12M	15	2	0	17	0	0	0	0	0	0.468314	0.533239	same_SWEF_78	diff_Mom-vs-Infant	same_Sweden	diff_157M-vs-157I	diff_nan-vs-nan	same_vaginal	diff_3.977623659-vs-4.299689272	diff_30.0-vs-1.0	diff_nan-vs-nan	157M_157I	1	3.97762	4.13866	157_12M	157_M	2	15	0	0	0.533239	0.468314	0	0	157_M-vs-157_12M
class	Coriobacteriia	157_M	157_12M	1	0	0	1	0		0	0	0	0.468314	0.533239	same_SWEF_78	diff_Mom-vs-Infant	same_Sweden	diff_157M-vs-157I	diff_nan-vs-nan	same_vaginal	diff_3.977623659-vs-4.299689272	diff_30.0-vs-1.0	diff_nan-vs-nan	157M_157I	1	3.97762	4.13866	157_12M	157_M	0	1	0	0	0.533239	0.468314	0	0	157_M-vs-157_12M
class	Clostridia	157_M	157_12M	23	2	0	25	0	0	0	0	0	0.468314	0.533239	same_SWEF_78	diff_Mom-vs-Infant	same_Sweden	diff_157M-vs-157I	diff_nan-vs-nan	same_vaginal	diff_3.977623659-vs-4.299689272	diff_30.0-vs-1.0	diff_nan-vs-nan	157M_157I	1	3.97762	4.13866	157_12M	157_M	2	23	0	0	0.533239	0.468314	0	0	157_M-vs-157_12M
class	Negativicutes	157_M	157_12M	1	3	0	4	0	0	0	0	0	0.468314	0.533239	same_SWEF_78	diff_Mom-vs-Infant	same_Sweden	diff_157M-vs-157I	diff_nan-vs-nan	same_vaginal	diff_3.977623659-vs-4.299689272	diff_30.0-vs-1.0	diff_nan-vs-nan	157M_157I	1	3.97762	4.13866	157_12M	157_M	3	1	0	0	0.533239	0.468314	0	0	157_M-vs-157_12M
class	Bacteroidia	157_M	157_12M	9	5	3	11	0.272727	0.6	0.272727	0.0747216	0.187624	0.468314	0.533239	same_SWEF_78	diff_Mom-vs-Infant	same_Sweden	diff_157M-vs-157I	diff_nan-vs-nan	same_vaginal	diff_3.977623659-vs-4.299689272	diff_30.0-vs-1.0	diff_nan-vs-nan	157M_157I	1	3.97762	4.13866	157_12M	157_M	5	9	0.187624	0.0747216	0.533239	0.468314	0.351858	0.159555	157_M-vs-157_12M
class	Actinomycetia	157_M	157_12M	1	3	0	4	0	0	0	0	0	0.468314	0.533239	same_SWEF_78	diff_Mom-vs-Infant	same_Sweden	diff_157M-vs-157I	diff_nan-vs-nan	same_vaginal	diff_3.977623659-vs-4.299689272	diff_30.0-vs-1.0	diff_nan-vs-nan	157M_157I	1	3.97762	4.13866	157_12M	157_M	3	1	0	0	0.533239	0.468314	0	0	157_M-vs-157_12M
class	Gammaproteobacteria	157_M	157_12M	1	1	1	1	1	1	1	0.0164511	0.0285074	0.468314	0.533239	same_SWEF_78	diff_Mom-vs-Infant	same_Sweden	diff_157M-vs-157I	diff_nan-vs-nan	same_vaginal	diff_3.977623659-vs-4.299689272	diff_30.0-vs-1.0	diff_nan-vs-nan	157M_157I	1	3.97762	4.13866	157_12M	157_M	1	1	0.0285074	0.0164511	0.533239	0.468314	0.0534608	0.0351284	157_M-vs-157_12M
class	Bacilli	157_M	157_12M	1	0	0	1	0		0	0	0	0.468314	0.533239	same_SWEF_78	diff_Mom-vs-Infant	same_Sweden	diff_157M-vs-157I	diff_nan-vs-nan	same_vaginal	diff_3.977623659-vs-4.299689272	diff_30.0-vs-1.0	diff_nan-vs-nan	157M_157I	1	3.97762	4.13866	157_12M	157_M	0	1	0	0	0.533239	0.468314	0	0	157_M-vs-157_12M
phylum	Firmicutes	157_M	157_12M	25	5	0	30	0	0	0	0	0	0.468314	0.533239	same_SWEF_78	diff_Mom-vs-Infant	same_Sweden	diff_157M-vs-157I	diff_nan-vs-nan	same_vaginal	diff_3.977623659-vs-4.299689272	diff_30.0-vs-1.0	diff_nan-vs-nan	157M_157I	1	3.97762	4.13866	157_12M	157_M	5	25	0	0	0.533239	0.468314	0	0	157_M-vs-157_12M
phylum	Actinobacteriota	157_M	157_12M	2	3	0	5	0	0	0	0	0	0.468314	0.533239	same_SWEF_78	diff_Mom-vs-Infant	same_Sweden	diff_157M-vs-157I	diff_nan-vs-nan	same_vaginal	diff_3.977623659-vs-4.299689272	diff_30.0-vs-1.0	diff_nan-vs-nan	157M_157I	1	3.97762	4.13866	157_12M	157_M	3	2	0	0	0.533239	0.468314	0	0	157_M-vs-157_12M
phylum	Proteobacteria	157_M	157_12M	1	1	1	1	1	1	1	0.0164511	0.0285074	0.468314	0.533239	same_SWEF_78	diff_Mom-vs-Infant	same_Sweden	diff_157M-vs-157I	diff_nan-vs-nan	same_vaginal	diff_3.977623659-vs-4.299689272	diff_30.0-vs-1.0	diff_nan-vs-nan	157M_157I	1	3.97762	4.13866	157_12M	157_M	1	1	0.0285074	0.0164511	0.533239	0.468314	0.0534608	0.0351284	157_M-vs-157_12M
phylum	Bacteroidota	157_M	157_12M	9	5	3	11	0.272727	0.6	0.272727	0.0747216	0.187624	0.468314	0.533239	same_SWEF_78	diff_Mom-vs-Infant	same_Sweden	diff_157M-vs-157I	diff_nan-vs-nan	same_vaginal	diff_3.977623659-vs-4.299689272	diff_30.0-vs-1.0	diff_nan-vs-nan	157M_157I	1	3.97762	4.13866	157_12M	157_M	5	9	0.187624	0.0747216	0.533239	0.468314	0.351858	0.159555	157_M-vs-157_12M
domain	Bacteria	157_M	157_12M	37	14	4	47	0.0851064	0.285714	0.0851064	0.0911727	0.216132	0.468314	0.533239	same_SWEF_78	diff_Mom-vs-Infant	same_Sweden	diff_157M-vs-157I	diff_nan-vs-nan	same_vaginal	diff_3.977623659-vs-4.299689272	diff_30.0-vs-1.0	diff_nan-vs-nan	157M_157I	1	3.97762	4.13866	157_12M	157_M	14	37	0.216132	0.0911727	0.533239	0.468314	0.405319	0.194683	157_M-vs-157_12M
VBO	VANISH	172_M	172_12M	9	6	0	15	0	0	0	0	0	0.3977	0.507749	same_SWEF_12	diff_Mom-vs-Infant	same_Sweden	diff_172M-vs-172I	diff_nan-vs-nan	same_vaginal	diff_3.569218222-vs-3.7971984539999997	diff_30.0-vs-1.0	diff_nan-vs-nan	172M_172I	1	3.56922	3.68321	172_12M	172_M	6	9	0	0	0.507749	0.3977	0	0	172_M-vs-172_12M
VBO	Other	172_M	172_12M	26	11	0	37	0	0	0	0	0	0.3977	0.507749	same_SWEF_12	diff_Mom-vs-Infant	same_Sweden	diff_172M-vs-172I	diff_nan-vs-nan	same_vaginal	diff_3.569218222-vs-3.7971984539999997	diff_30.0-vs-1.0	diff_nan-vs-nan	172M_172I	1	3.56922	3.68321	172_12M	172_M	11	26	0	0	0.507749	0.3977	0	0	172_M-vs-172_12M
VBO	BloSSUM	172_M	172_12M	4	6	0	10	0	0	0	0	0	0.3977	0.507749	same_SWEF_12	diff_Mom-vs-Infant	same_Sweden	diff_172M-vs-172I	diff_nan-vs-nan	same_vaginal	diff_3.569218222-vs-3.7971984539999997	diff_30.0-vs-1.0	diff_nan-vs-nan	172M_172I	1	3.56922	3.68321	172_12M	172_M	6	4	0	0	0.507749	0.3977	0	0	172_M-vs-172_12M
genome2	REFINED_METABAT215_TOP10_CONTIGS_1500_ASSEMBLY_K77_MERGED__Hadza_MoBio_hadza-I-L_G_18_2610.247.fa	172_M	172_12M	0	1	0	1	0		0	0	0	0.3977	0.507749	same_SWEF_12	diff_Mom-vs-Infant	same_Sweden	diff_172M-vs-172I	diff_nan-vs-nan	same_vaginal	diff_3.569218222-vs-3.7971984539999997	diff_30.0-vs-1.0	diff_nan-vs-nan	172M_172I	1	3.56922	3.68321	172_12M	172_M	1	0	0	0	0.507749	0.3977	0	0	172_M-vs-172_12M
genome2	GUT_GENOME251083.fna	172_M	172_12M	1	0	0	1	0		0	0	0	0.3977	0.507749	same_SWEF_12	diff_Mom-vs-Infant	same_Sweden	diff_172M-vs-172I	diff_nan-vs-nan	same_vaginal	diff_3.569218222-vs-3.7971984539999997	diff_30.0-vs-1.0	diff_nan-vs-nan	172M_172I	1	3.56922	3.68321	172_12M	172_M	0	1	0	0	0.507749	0.3977	0	0	172_M-vs-172_12M
genome2	REFINED_METABAT215_TOP10_CONTIGS_1500_ASSEMBLY_K77_MERGED__Nepal_MoBio_Fiber-Hadza-Nepal_J_1_RAJ1015YZ.79.fa	172_M	172_12M	1	0	0	1	0		0	0	0	0.3977	0.507749	same_SWEF_12	diff_Mom-vs-Infant	same_Sweden	diff_172M-vs-172I	diff_nan-vs-nan	same_vaginal	diff_3.569218222-vs-3.7971984539999997	diff_30.0-vs-1.0	diff_nan-vs-nan	172M_172I	1	3.56922	3.68321	172_12M	172_M	0	1	0	0	0.507749	0.3977	0	0	172_M-vs-172_12M
genome2	GUT_GENOME248826.fna	172_M	172_12M	1	0	0	1	0		0	0	0	0.3977	0.507749	same_SWEF_12	diff_Mom-vs-Infant	same_Sweden	diff_172M-vs-172I	diff_nan-vs-nan	same_vaginal	diff_3.569218222-vs-3.7971984539999997	diff_30.0-vs-1.0	diff_nan-vs-nan	172M_172I	1	3.56922	3.68321	172_12M	172_M	0	1	0	0	0.507749	0.3977	0	0	172_M-vs-172_12M
genome2	REFINED_METABAT215_SUBJECT_CONTIGS_1500_ASSEMBLY_K77_MERGED__Pilot_MoBio_Fiber_L_20_7018.118.fa	172_M	172_12M	1	0	0	1	0		0	0	0	0.3977	0.507749	same_SWEF_12	diff_Mom-vs-Infant	same_Sweden	diff_172M-vs-172I	diff_nan-vs-nan	same_vaginal	diff_3.569218222-vs-3.7971984539999997	diff_30.0-vs-1.0	diff_nan-vs-nan	172M_172I	1	3.56922	3.68321	172_12M	172_M	0	1	0	0	0.507749	0.3977	0	0	172_M-vs-172_12M
genome2	GUT_GENOME096067.fna	172_M	172_12M	1	1	0	2	0	0	0	0	0	0.3977	0.507749	same_SWEF_12	diff_Mom-vs-Infant	same_Sweden	diff_172M-vs-172I	diff_nan-vs-nan	same_vaginal	diff_3.569218222-vs-3.7971984539999997	diff_30.0-vs-1.0	diff_nan-vs-nan	172M_172I	1	3.56922	3.68321	172_12M	172_M	1	1	0	0	0.507749	0.3977	0	0	172_M-vs-172_12M
genome2	Bifidobacterium_longum_subsp_longum_JCM_1217.fna	172_M	172_12M	1	0	0	1	0		0	0	0	0.3977	0.507749	same_SWEF_12	diff_Mom-vs-Infant	same_Sweden	diff_172M-vs-172I	diff_nan-vs-nan	same_vaginal	diff_3.569218222-vs-3.7971984539999997	diff_30.0-vs-1.0	diff_nan-vs-nan	172M_172I	1	3.56922	3.68321	172_12M	172_M	0	1	0	0	0.507749	0.3977	0	0	172_M-vs-172_12M
genome2	GUT_GENOME086861.fna	172_M	172_12M	0	1	0	1	0		0	0	0	0.3977	0.507749	same_SWEF_12	diff_Mom-vs-Infant	same_Sweden	diff_172M-vs-172I	diff_nan-vs-nan	same_vaginal	diff_3.569218222-vs-3.7971984539999997	diff_30.0-vs-1.0	diff_nan-vs-nan	172M_172I	1	3.56922	3.68321	172_12M	172_M	1	0	0	0	0.507749	0.3977	0	0	172_M-vs-172_12M
genome2	GUT_GENOME253440.fna	172_M	172_12M	1	0	0	1	0		0	0	0	0.3977	0.507749	same_SWEF_12	diff_Mom-vs-Infant	same_Sweden	diff_172M-vs-172I	diff_nan-vs-nan	same_vaginal	diff_3.569218222-vs-3.7971984539999997	diff_30.0-vs-1.0	diff_nan-vs-nan	172M_172I	1	3.56922	3.68321	172_12M	172_M	0	1	0	0	0.507749	0.3977	0	0	172_M-vs-172_12M
genome2	GUT_GENOME238522.fna	172_M	172_12M	1	0	0	1	0		0	0	0	0.3977	0.507749	same_SWEF_12	diff_Mom-vs-Infant	same_Sweden	diff_172M-vs-172I	diff_nan-vs-nan	same_vaginal	diff_3.569218222-vs-3.7971984539999997	diff_30.0-vs-1.0	diff_nan-vs-nan	172M_172I	1	3.56922	3.68321	172_12M	172_M	0	1	0	0	0.507749	0.3977	0	0	172_M-vs-172_12M
genome2	GUT_GENOME049084.fna	172_M	172_12M	1	0	0	1	0		0	0	0	0.3977	0.507749	same_SWEF_12	diff_Mom-vs-Infant	same_Sweden	diff_172M-vs-172I	diff_nan-vs-nan	same_vaginal	diff_3.569218222-vs-3.7971984539999997	diff_30.0-vs-1.0	diff_nan-vs-nan	172M_172I	1	3.56922	3.68321	172_12M	172_M	0	1	0	0	0.507749	0.3977	0	0	172_M-vs-172_12M
genome2	GUT_GENOME000521.fna	172_M	172_12M	1	0	0	1	0		0	0	0	0.3977	0.507749	same_SWEF_12	diff_Mom-vs-Infant	same_Sweden	diff_172M-vs-172I	diff_nan-vs-nan	same_vaginal	diff_3.569218222-vs-3.7971984539999997	diff_30.0-vs-1.0	diff_nan-vs-nan	172M_172I	1	3.56922	3.68321	172_12M	172_M	0	1	0	0	0.507749	0.3977	0	0	172_M-vs-172_12M
genome2	GUT_GENOME000299.fna	172_M	172_12M	1	0	0	1	0		0	0	0	0.3977	0.507749	same_SWEF_12	diff_Mom-vs-Infant	same_Sweden	diff_172M-vs-172I	diff_nan-vs-nan	same_vaginal	diff_3.569218222-vs-3.7971984539999997	diff_30.0-vs-1.0	diff_nan-vs-nan	172M_172I	1	3.56922	3.68321	172_12M	172_M	0	1	0	0	0.507749	0.3977	0	0	172_M-vs-172_12M
genome2	GUT_GENOME001261.fna	172_M	172_12M	1	0	0	1	0		0	0	0	0.3977	0.507749	same_SWEF_12	diff_Mom-vs-Infant	same_Sweden	diff_172M-vs-172I	diff_nan-vs-nan	same_vaginal	diff_3.569218222-vs-3.7971984539999997	diff_30.0-vs-1.0	diff_nan-vs-nan	172M_172I	1	3.56922	3.68321	172_12M	172_M	0	1	0	0	0.507749	0.3977	0	0	172_M-vs-172_12M
genome2	GUT_GENOME047426.fna	172_M	172_12M	1	0	0	1	0		0	0	0	0.3977	0.507749	same_SWEF_12	diff_Mom-vs-Infant	same_Sweden	diff_172M-vs-172I	diff_nan-vs-nan	same_vaginal	diff_3.569218222-vs-3.7971984539999997	diff_30.0-vs-1.0	diff_nan-vs-nan	172M_172I	1	3.56922	3.68321	172_12M	172_M	0	1	0	0	0.507749	0.3977	0	0	172_M-vs-172_12M
genome2	GUT_GENOME001734.fna	172_M	172_12M	1	1	0	2	0	0	0	0	0	0.3977	0.507749	same_SWEF_12	diff_Mom-vs-Infant	same_Sweden	diff_172M-vs-172I	diff_nan-vs-nan	same_vaginal	diff_3.569218222-vs-3.7971984539999997	diff_30.0-vs-1.0	diff_nan-vs-nan	172M_172I	1	3.56922	3.68321	172_12M	172_M	1	1	0	0	0.507749	0.3977	0	0	172_M-vs-172_12M
genome2	GUT_GENOME000701.fna	172_M	172_12M	1	0	0	1	0		0	0	0	0.3977	0.507749	same_SWEF_12	diff_Mom-vs-Infant	same_Sweden	diff_172M-vs-172I	diff_nan-vs-nan	same_vaginal	diff_3.569218222-vs-3.7971984539999997	diff_30.0-vs-1.0	diff_nan-vs-nan	172M_172I	1	3.56922	3.68321	172_12M	172_M	0	1	0	0	0.507749	0.3977	0	0	172_M-vs-172_12M
genome2	GUT_GENOME000767.fna	172_M	172_12M	0	1	0	1	0		0	0	0	0.3977	0.507749	same_SWEF_12	diff_Mom-vs-Infant	same_Sweden	diff_172M-vs-172I	diff_nan-vs-nan	same_vaginal	diff_3.569218222-vs-3.7971984539999997	diff_30.0-vs-1.0	diff_nan-vs-nan	172M_172I	1	3.56922	3.68321	172_12M	172_M	1	0	0	0	0.507749	0.3977	0	0	172_M-vs-172_12M
genome2	GUT_GENOME142522.fna	172_M	172_12M	1	1	0	2	0	0	0	0	0	0.3977	0.507749	same_SWEF_12	diff_Mom-vs-Infant	same_Sweden	diff_172M-vs-172I	diff_nan-vs-nan	same_vaginal	diff_3.569218222-vs-3.7971984539999997	diff_30.0-vs-1.0	diff_nan-vs-nan	172M_172I	1	3.56922	3.68321	172_12M	172_M	1	1	0	0	0.507749	0.3977	0	0	172_M-vs-172_12M
genome2	GUT_GENOME246739.fna	172_M	172_12M	0	1	0	1	0		0	0	0	0.3977	0.507749	same_SWEF_12	diff_Mom-vs-Infant	same_Sweden	diff_172M-vs-172I	diff_nan-vs-nan	same_vaginal	diff_3.569218222-vs-3.7971984539999997	diff_30.0-vs-1.0	diff_nan-vs-nan	172M_172I	1	3.56922	3.68321	172_12M	172_M	1	0	0	0	0.507749	0.3977	0	0	172_M-vs-172_12M
genome2	GUT_GENOME001507.fna	172_M	172_12M	1	0	0	1	0		0	0	0	0.3977	0.507749	same_SWEF_12	diff_Mom-vs-Infant	same_Sweden	diff_172M-vs-172I	diff_nan-vs-nan	same_vaginal	diff_3.569218222-vs-3.7971984539999997	diff_30.0-vs-1.0	diff_nan-vs-nan	172M_172I	1	3.56922	3.68321	172_12M	172_M	0	1	0	0	0.507749	0.3977	0	0	172_M-vs-172_12M
genome2	GUT_GENOME151566.fna	172_M	172_12M	0	1	0	1	0		0	0	0	0.3977	0.507749	same_SWEF_12	diff_Mom-vs-Infant	same_Sweden	diff_172M-vs-172I	diff_nan-vs-nan	same_vaginal	diff_3.569218222-vs-3.7971984539999997	diff_30.0-vs-1.0	diff_nan-vs-nan	172M_172I	1	3.56922	3.68321	172_12M	172_M	1	0	0	0	0.507749	0.3977	0	0	172_M-vs-172_12M
genome2	GUT_GENOME143713.fna	172_M	172_12M	0	1	0	1	0		0	0	0	0.3977	0.507749	same_SWEF_12	diff_Mom-vs-Infant	same_Sweden	diff_172M-vs-172I	diff_nan-vs-nan	same_vaginal	diff_3.569218222-vs-3.7971984539999997	diff_30.0-vs-1.0	diff_nan-vs-nan	172M_172I	1	3.56922	3.68321	172_12M	172_M	1	0	0	0	0.507749	0.3977	0	0	172_M-vs-172_12M
genome2	GUT_GENOME009178.fna	172_M	172_12M	1	0	0	1	0		0	0	0	0.3977	0.507749	same_SWEF_12	diff_Mom-vs-Infant	same_Sweden	diff_172M-vs-172I	diff_nan-vs-nan	same_vaginal	diff_3.569218222-vs-3.7971984539999997	diff_30.0-vs-1.0	diff_nan-vs-nan	172M_172I	1	3.56922	3.68321	172_12M	172_M	0	1	0	0	0.507749	0.3977	0	0	172_M-vs-172_12M
genome2	GUT_GENOME258044.fna	172_M	172_12M	1	0	0	1	0		0	0	0	0.3977	0.507749	same_SWEF_12	diff_Mom-vs-Infant	same_Sweden	diff_172M-vs-172I	diff_nan-vs-nan	same_vaginal	diff_3.569218222-vs-3.7971984539999997	diff_30.0-vs-1.0	diff_nan-vs-nan	172M_172I	1	3.56922	3.68321	172_12M	172_M	0	1	0	0	0.507749	0.3977	0	0	172_M-vs-172_12M
genome2	GUT_GENOME001575.fna	172_M	172_12M	0	1	0	1	0		0	0	0	0.3977	0.507749	same_SWEF_12	diff_Mom-vs-Infant	same_Sweden	diff_172M-vs-172I	diff_nan-vs-nan	same_vaginal	diff_3.569218222-vs-3.7971984539999997	diff_30.0-vs-1.0	diff_nan-vs-nan	172M_172I	1	3.56922	3.68321	172_12M	172_M	1	0	0	0	0.507749	0.3977	0	0	172_M-vs-172_12M
genome2	GUT_GENOME143211.fna	172_M	172_12M	1	1	0	2	0	0	0	0	0	0.3977	0.507749	same_SWEF_12	diff_Mom-vs-Infant	same_Sweden	diff_172M-vs-172I	diff_nan-vs-nan	same_vaginal	diff_3.569218222-vs-3.7971984539999997	diff_30.0-vs-1.0	diff_nan-vs-nan	172M_172I	1	3.56922	3.68321	172_12M	172_M	1	1	0	0	0.507749	0.3977	0	0	172_M-vs-172_12M
genome2	GUT_GENOME103816.fna	172_M	172_12M	1	0	0	1	0		0	0	0	0.3977	0.507749	same_SWEF_12	diff_Mom-vs-Infant	same_Sweden	diff_172M-vs-172I	diff_nan-vs-nan	same_vaginal	diff_3.569218222-vs-3.7971984539999997	diff_30.0-vs-1.0	diff_nan-vs-nan	172M_172I	1	3.56922	3.68321	172_12M	172_M	0	1	0	0	0.507749	0.3977	0	0	172_M-vs-172_12M
genome2	GUT_GENOME261564.fna	172_M	172_12M	1	1	0	2	0	0	0	0	0	0.3977	0.507749	same_SWEF_12	diff_Mom-vs-Infant	same_Sweden	diff_172M-vs-172I	diff_nan-vs-nan	same_vaginal	diff_3.569218222-vs-3.7971984539999997	diff_30.0-vs-1.0	diff_nan-vs-nan	172M_172I	1	3.56922	3.68321	172_12M	172_M	1	1	0	0	0.507749	0.3977	0	0	172_M-vs-172_12M
genome2	GUT_GENOME066545.fna	172_M	172_12M	0	1	0	1	0		0	0	0	0.3977	0.507749	same_SWEF_12	diff_Mom-vs-Infant	same_Sweden	diff_172M-vs-172I	diff_nan-vs-nan	same_vaginal	diff_3.569218222-vs-3.7971984539999997	diff_30.0-vs-1.0	diff_nan-vs-nan	172M_172I	1	3.56922	3.68321	172_12M	172_M	1	0	0	0	0.507749	0.3977	0	0	172_M-vs-172_12M
genome2	GUT_GENOME196077.fna	172_M	172_12M	0	1	0	1	0		0	0	0	0.3977	0.507749	same_SWEF_12	diff_Mom-vs-Infant	same_Sweden	diff_172M-vs-172I	diff_nan-vs-nan	same_vaginal	diff_3.569218222-vs-3.7971984539999997	diff_30.0-vs-1.0	diff_nan-vs-nan	172M_172I	1	3.56922	3.68321	172_12M	172_M	1	0	0	0	0.507749	0.3977	0	0	172_M-vs-172_12M
genome2	GUT_GENOME017427.fna	172_M	172_12M	1	1	0	2	0	0	0	0	0	0.3977	0.507749	same_SWEF_12	diff_Mom-vs-Infant	same_Sweden	diff_172M-vs-172I	diff_nan-vs-nan	same_vaginal	diff_3.569218222-vs-3.7971984539999997	diff_30.0-vs-1.0	diff_nan-vs-nan	172M_172I	1	3.56922	3.68321	172_12M	172_M	1	1	0	0	0.507749	0.3977	0	0	172_M-vs-172_12M
genome2	GUT_GENOME142525.fna	172_M	172_12M	1	0	0	1	0		0	0	0	0.3977	0.507749	same_SWEF_12	diff_Mom-vs-Infant	same_Sweden	diff_172M-vs-172I	diff_nan-vs-nan	same_vaginal	diff_3.569218222-vs-3.7971984539999997	diff_30.0-vs-1.0	diff_nan-vs-nan	172M_172I	1	3.56922	3.68321	172_12M	172_M	0	1	0	0	0.507749	0.3977	0	0	172_M-vs-172_12M
genome2	GUT_GENOME001751.fna	172_M	172_12M	1	0	0	1	0		0	0	0	0.3977	0.507749	same_SWEF_12	diff_Mom-vs-Infant	same_Sweden	diff_172M-vs-172I	diff_nan-vs-nan	same_vaginal	diff_3.569218222-vs-3.7971984539999997	diff_30.0-vs-1.0	diff_nan-vs-nan	172M_172I	1	3.56922	3.68321	172_12M	172_M	0	1	0	0	0.507749	0.3977	0	0	172_M-vs-172_12M
genome2	GUT_GENOME252930.fna	172_M	172_12M	1	0	0	1	0		0	0	0	0.3977	0.507749	same_SWEF_12	diff_Mom-vs-Infant	same_Sweden	diff_172M-vs-172I	diff_nan-vs-nan	same_vaginal	diff_3.569218222-vs-3.7971984539999997	diff_30.0-vs-1.0	diff_nan-vs-nan	172M_172I	1	3.56922	3.68321	172_12M	172_M	0	1	0	0	0.507749	0.3977	0	0	172_M-vs-172_12M
genome2	GUT_GENOME111561.fna	172_M	172_12M	0	1	0	1	0		0	0	0	0.3977	0.507749	same_SWEF_12	diff_Mom-vs-Infant	same_Sweden	diff_172M-vs-172I	diff_nan-vs-nan	same_vaginal	diff_3.569218222-vs-3.7971984539999997	diff_30.0-vs-1.0	diff_nan-vs-nan	172M_172I	1	3.56922	3.68321	172_12M	172_M	1	0	0	0	0.507749	0.3977	0	0	172_M-vs-172_12M
genome2	GUT_GENOME019659.fna	172_M	172_12M	1	1	0	2	0	0	0	0	0	0.3977	0.507749	same_SWEF_12	diff_Mom-vs-Infant	same_Sweden	diff_172M-vs-172I	diff_nan-vs-nan	same_vaginal	diff_3.569218222-vs-3.7971984539999997	diff_30.0-vs-1.0	diff_nan-vs-nan	172M_172I	1	3.56922	3.68321	172_12M	172_M	1	1	0	0	0.507749	0.3977	0	0	172_M-vs-172_12M
genome2	GUT_GENOME147854.fna	172_M	172_12M	1	0	0	1	0		0	0	0	0.3977	0.507749	same_SWEF_12	diff_Mom-vs-Infant	same_Sweden	diff_172M-vs-172I	diff_nan-vs-nan	same_vaginal	diff_3.569218222-vs-3.7971984539999997	diff_30.0-vs-1.0	diff_nan-vs-nan	172M_172I	1	3.56922	3.68321	172_12M	172_M	0	1	0	0	0.507749	0.3977	0	0	172_M-vs-172_12M
genome2	GUT_GENOME094804.fna	172_M	172_12M	1	0	0	1	0		0	0	0	0.3977	0.507749	same_SWEF_12	diff_Mom-vs-Infant	same_Sweden	diff_172M-vs-172I	diff_nan-vs-nan	same_vaginal	diff_3.569218222-vs-3.7971984539999997	diff_30.0-vs-1.0	diff_nan-vs-nan	172M_172I	1	3.56922	3.68321	172_12M	172_M	0	1	0	0	0.507749	0.3977	0	0	172_M-vs-172_12M
genome2	REFINED_METABAT215_TOP10_CONTIGS_1500_ASSEMBLY_K77_MERGED__Hadza_MoBio_hadza-A-D_D_19_1578.9.fa	172_M	172_12M	1	0	0	1	0		0	0	0	0.3977	0.507749	same_SWEF_12	diff_Mom-vs-Infant	same_Sweden	diff_172M-vs-172I	diff_nan-vs-nan	same_vaginal	diff_3.569218222-vs-3.7971984539999997	diff_30.0-vs-1.0	diff_nan-vs-nan	172M_172I	1	3.56922	3.68321	172_12M	172_M	0	1	0	0	0.507749	0.3977	0	0	172_M-vs-172_12M
genome2	GUT_GENOME000511.fna	172_M	172_12M	0	1	0	1	0		0	0	0	0.3977	0.507749	same_SWEF_12	diff_Mom-vs-Infant	same_Sweden	diff_172M-vs-172I	diff_nan-vs-nan	same_vaginal	diff_3.569218222-vs-3.7971984539999997	diff_30.0-vs-1.0	diff_nan-vs-nan	172M_172I	1	3.56922	3.68321	172_12M	172_M	1	0	0	0	0.507749	0.3977	0	0	172_M-vs-172_12M
genome2	GUT_GENOME001760.fna	172_M	172_12M	1	0	0	1	0		0	0	0	0.3977	0.507749	same_SWEF_12	diff_Mom-vs-Infant	same_Sweden	diff_172M-vs-172I	diff_nan-vs-nan	same_vaginal	diff_3.569218222-vs-3.7971984539999997	diff_30.0-vs-1.0	diff_nan-vs-nan	172M_172I	1	3.56922	3.68321	172_12M	172_M	0	1	0	0	0.507749	0.3977	0	0	172_M-vs-172_12M
genome2	GUT_GENOME147678.fna	172_M	172_12M	0	1	0	1	0		0	0	0	0.3977	0.507749	same_SWEF_12	diff_Mom-vs-Infant	same_Sweden	diff_172M-vs-172I	diff_nan-vs-nan	same_vaginal	diff_3.569218222-vs-3.7971984539999997	diff_30.0-vs-1.0	diff_nan-vs-nan	172M_172I	1	3.56922	3.68321	172_12M	172_M	1	0	0	0	0.507749	0.3977	0	0	172_M-vs-172_12M
genome2	GUT_GENOME257332.fna	172_M	172_12M	1	0	0	1	0		0	0	0	0.3977	0.507749	same_SWEF_12	diff_Mom-vs-Infant	same_Sweden	diff_172M-vs-172I	diff_nan-vs-nan	same_vaginal	diff_3.569218222-vs-3.7971984539999997	diff_30.0-vs-1.0	diff_nan-vs-nan	172M_172I	1	3.56922	3.68321	172_12M	172_M	0	1	0	0	0.507749	0.3977	0	0	172_M-vs-172_12M
genome2	GUT_GENOME001396.fna	172_M	172_12M	1	0	0	1	0		0	0	0	0.3977	0.507749	same_SWEF_12	diff_Mom-vs-Infant	same_Sweden	diff_172M-vs-172I	diff_nan-vs-nan	same_vaginal	diff_3.569218222-vs-3.7971984539999997	diff_30.0-vs-1.0	diff_nan-vs-nan	172M_172I	1	3.56922	3.68321	172_12M	172_M	0	1	0	0	0.507749	0.3977	0	0	172_M-vs-172_12M
genome2	GUT_GENOME143131.fna	172_M	172_12M	0	1	0	1	0		0	0	0	0.3977	0.507749	same_SWEF_12	diff_Mom-vs-Infant	same_Sweden	diff_172M-vs-172I	diff_nan-vs-nan	same_vaginal	diff_3.569218222-vs-3.7971984539999997	diff_30.0-vs-1.0	diff_nan-vs-nan	172M_172I	1	3.56922	3.68321	172_12M	172_M	1	0	0	0	0.507749	0.3977	0	0	172_M-vs-172_12M
genome2	GUT_GENOME058829.fna	172_M	172_12M	1	0	0	1	0		0	0	0	0.3977	0.507749	same_SWEF_12	diff_Mom-vs-Infant	same_Sweden	diff_172M-vs-172I	diff_nan-vs-nan	same_vaginal	diff_3.569218222-vs-3.7971984539999997	diff_30.0-vs-1.0	diff_nan-vs-nan	172M_172I	1	3.56922	3.68321	172_12M	172_M	0	1	0	0	0.507749	0.3977	0	0	172_M-vs-172_12M
genome2	GUT_GENOME159485.fna	172_M	172_12M	1	0	0	1	0		0	0	0	0.3977	0.507749	same_SWEF_12	diff_Mom-vs-Infant	same_Sweden	diff_172M-vs-172I	diff_nan-vs-nan	same_vaginal	diff_3.569218222-vs-3.7971984539999997	diff_30.0-vs-1.0	diff_nan-vs-nan	172M_172I	1	3.56922	3.68321	172_12M	172_M	0	1	0	0	0.507749	0.3977	0	0	172_M-vs-172_12M
genome2	GUT_GENOME283914.fna	172_M	172_12M	1	0	0	1	0		0	0	0	0.3977	0.507749	same_SWEF_12	diff_Mom-vs-Infant	same_Sweden	diff_172M-vs-172I	diff_nan-vs-nan	same_vaginal	diff_3.569218222-vs-3.7971984539999997	diff_30.0-vs-1.0	diff_nan-vs-nan	172M_172I	1	3.56922	3.68321	172_12M	172_M	0	1	0	0	0.507749	0.3977	0	0	172_M-vs-172_12M
genome2	GUT_GENOME239673.fna	172_M	172_12M	0	1	0	1	0		0	0	0	0.3977	0.507749	same_SWEF_12	diff_Mom-vs-Infant	same_Sweden	diff_172M-vs-172I	diff_nan-vs-nan	same_vaginal	diff_3.569218222-vs-3.7971984539999997	diff_30.0-vs-1.0	diff_nan-vs-nan	172M_172I	1	3.56922	3.68321	172_12M	172_M	1	0	0	0	0.507749	0.3977	0	0	172_M-vs-172_12M
genome2	GUT_GENOME000718.fna	172_M	172_12M	0	1	0	1	0		0	0	0	0.3977	0.507749	same_SWEF_12	diff_Mom-vs-Infant	same_Sweden	diff_172M-vs-172I	diff_nan-vs-nan	same_vaginal	diff_3.569218222-vs-3.7971984539999997	diff_30.0-vs-1.0	diff_nan-vs-nan	172M_172I	1	3.56922	3.68321	172_12M	172_M	1	0	0	0	0.507749	0.3977	0	0	172_M-vs-172_12M
genome2	GUT_GENOME143505.fna	172_M	172_12M	0	1	0	1	0		0	0	0	0.3977	0.507749	same_SWEF_12	diff_Mom-vs-Infant	same_Sweden	diff_172M-vs-172I	diff_nan-vs-nan	same_vaginal	diff_3.569218222-vs-3.7971984539999997	diff_30.0-vs-1.0	diff_nan-vs-nan	172M_172I	1	3.56922	3.68321	172_12M	172_M	1	0	0	0	0.507749	0.3977	0	0	172_M-vs-172_12M
genome2	GUT_GENOME000676.fna	172_M	172_12M	1	0	0	1	0		0	0	0	0.3977	0.507749	same_SWEF_12	diff_Mom-vs-Infant	same_Sweden	diff_172M-vs-172I	diff_nan-vs-nan	same_vaginal	diff_3.569218222-vs-3.7971984539999997	diff_30.0-vs-1.0	diff_nan-vs-nan	172M_172I	1	3.56922	3.68321	172_12M	172_M	0	1	0	0	0.507749	0.3977	0	0	172_M-vs-172_12M
genome2	GUT_GENOME268665.fna	172_M	172_12M	1	0	0	1	0		0	0	0	0.3977	0.507749	same_SWEF_12	diff_Mom-vs-Infant	same_Sweden	diff_172M-vs-172I	diff_nan-vs-nan	same_vaginal	diff_3.569218222-vs-3.7971984539999997	diff_30.0-vs-1.0	diff_nan-vs-nan	172M_172I	1	3.56922	3.68321	172_12M	172_M	0	1	0	0	0.507749	0.3977	0	0	172_M-vs-172_12M
genome2	GUT_GENOME000838.fna	172_M	172_12M	1	0	0	1	0		0	0	0	0.3977	0.507749	same_SWEF_12	diff_Mom-vs-Infant	same_Sweden	diff_172M-vs-172I	diff_nan-vs-nan	same_vaginal	diff_3.569218222-vs-3.7971984539999997	diff_30.0-vs-1.0	diff_nan-vs-nan	172M_172I	1	3.56922	3.68321	172_12M	172_M	0	1	0	0	0.507749	0.3977	0	0	172_M-vs-172_12M
species	Fusicatenibacter saccharivorans	172_M	172_12M	0	1	0	1	0		0	0	0	0.3977	0.507749	same_SWEF_12	diff_Mom-vs-Infant	same_Sweden	diff_172M-vs-172I	diff_nan-vs-nan	same_vaginal	diff_3.569218222-vs-3.7971984539999997	diff_30.0-vs-1.0	diff_nan-vs-nan	172M_172I	1	3.56922	3.68321	172_12M	172_M	1	0	0	0	0.507749	0.3977	0	0	172_M-vs-172_12M
species	CAG-1031 sp000431215	172_M	172_12M	1	0	0	1	0		0	0	0	0.3977	0.507749	same_SWEF_12	diff_Mom-vs-Infant	same_Sweden	diff_172M-vs-172I	diff_nan-vs-nan	same_vaginal	diff_3.569218222-vs-3.7971984539999997	diff_30.0-vs-1.0	diff_nan-vs-nan	172M_172I	1	3.56922	3.68321	172_12M	172_M	0	1	0	0	0.507749	0.3977	0	0	172_M-vs-172_12M
species	Anaerobutyricum hallii	172_M	172_12M	1	0	0	1	0		0	0	0	0.3977	0.507749	same_SWEF_12	diff_Mom-vs-Infant	same_Sweden	diff_172M-vs-172I	diff_nan-vs-nan	same_vaginal	diff_3.569218222-vs-3.7971984539999997	diff_30.0-vs-1.0	diff_nan-vs-nan	172M_172I	1	3.56922	3.68321	172_12M	172_M	0	1	0	0	0.507749	0.3977	0	0	172_M-vs-172_12M
species	Coprococcus	172_M	172_12M	1	0	0	1	0		0	0	0	0.3977	0.507749	same_SWEF_12	diff_Mom-vs-Infant	same_Sweden	diff_172M-vs-172I	diff_nan-vs-nan	same_vaginal	diff_3.569218222-vs-3.7971984539999997	diff_30.0-vs-1.0	diff_nan-vs-nan	172M_172I	1	3.56922	3.68321	172_12M	172_M	0	1	0	0	0.507749	0.3977	0	0	172_M-vs-172_12M
species	QAMH01 sp900544245	172_M	172_12M	1	0	0	1	0		0	0	0	0.3977	0.507749	same_SWEF_12	diff_Mom-vs-Infant	same_Sweden	diff_172M-vs-172I	diff_nan-vs-nan	same_vaginal	diff_3.569218222-vs-3.7971984539999997	diff_30.0-vs-1.0	diff_nan-vs-nan	172M_172I	1	3.56922	3.68321	172_12M	172_M	0	1	0	0	0.507749	0.3977	0	0	172_M-vs-172_12M
species	CAG-1427 sp000435475	172_M	172_12M	1	0	0	1	0		0	0	0	0.3977	0.507749	same_SWEF_12	diff_Mom-vs-Infant	same_Sweden	diff_172M-vs-172I	diff_nan-vs-nan	same_vaginal	diff_3.569218222-vs-3.7971984539999997	diff_30.0-vs-1.0	diff_nan-vs-nan	172M_172I	1	3.56922	3.68321	172_12M	172_M	0	1	0	0	0.507749	0.3977	0	0	172_M-vs-172_12M
species	Mediterraneibacter faecis	172_M	172_12M	0	1	0	1	0		0	0	0	0.3977	0.507749	same_SWEF_12	diff_Mom-vs-Infant	same_Sweden	diff_172M-vs-172I	diff_nan-vs-nan	same_vaginal	diff_3.569218222-vs-3.7971984539999997	diff_30.0-vs-1.0	diff_nan-vs-nan	172M_172I	1	3.56922	3.68321	172_12M	172_M	1	0	0	0	0.507749	0.3977	0	0	172_M-vs-172_12M
species	Agathobacter rectalis	172_M	172_12M	0	1	0	1	0		0	0	0	0.3977	0.507749	same_SWEF_12	diff_Mom-vs-Infant	same_Sweden	diff_172M-vs-172I	diff_nan-vs-nan	same_vaginal	diff_3.569218222-vs-3.7971984539999997	diff_30.0-vs-1.0	diff_nan-vs-nan	172M_172I	1	3.56922	3.68321	172_12M	172_M	1	0	0	0	0.507749	0.3977	0	0	172_M-vs-172_12M
species	Sellimonas intestinalis	172_M	172_12M	0	1	0	1	0		0	0	0	0.3977	0.507749	same_SWEF_12	diff_Mom-vs-Infant	same_Sweden	diff_172M-vs-172I	diff_nan-vs-nan	same_vaginal	diff_3.569218222-vs-3.7971984539999997	diff_30.0-vs-1.0	diff_nan-vs-nan	172M_172I	1	3.56922	3.68321	172_12M	172_M	1	0	0	0	0.507749	0.3977	0	0	172_M-vs-172_12M
species	Ruminiclostridium	172_M	172_12M	1	0	0	1	0		0	0	0	0.3977	0.507749	same_SWEF_12	diff_Mom-vs-Infant	same_Sweden	diff_172M-vs-172I	diff_nan-vs-nan	same_vaginal	diff_3.569218222-vs-3.7971984539999997	diff_30.0-vs-1.0	diff_nan-vs-nan	172M_172I	1	3.56922	3.68321	172_12M	172_M	0	1	0	0	0.507749	0.3977	0	0	172_M-vs-172_12M
species	Parabacteroides distasonis	172_M	172_12M	0	1	0	1	0		0	0	0	0.3977	0.507749	same_SWEF_12	diff_Mom-vs-Infant	same_Sweden	diff_172M-vs-172I	diff_nan-vs-nan	same_vaginal	diff_3.569218222-vs-3.7971984539999997	diff_30.0-vs-1.0	diff_nan-vs-nan	172M_172I	1	3.56922	3.68321	172_12M	172_M	1	0	0	0	0.507749	0.3977	0	0	172_M-vs-172_12M
species	Ruthenibacterium lactatiformans	172_M	172_12M	1	0	0	1	0		0	0	0	0.3977	0.507749	same_SWEF_12	diff_Mom-vs-Infant	same_Sweden	diff_172M-vs-172I	diff_nan-vs-nan	same_vaginal	diff_3.569218222-vs-3.7971984539999997	diff_30.0-vs-1.0	diff_nan-vs-nan	172M_172I	1	3.56922	3.68321	172_12M	172_M	0	1	0	0	0.507749	0.3977	0	0	172_M-vs-172_12M
species	Bacteroides caccae	172_M	172_12M	1	0	0	1	0		0	0	0	0.3977	0.507749	same_SWEF_12	diff_Mom-vs-Infant	same_Sweden	diff_172M-vs-172I	diff_nan-vs-nan	same_vaginal	diff_3.569218222-vs-3.7971984539999997	diff_30.0-vs-1.0	diff_nan-vs-nan	172M_172I	1	3.56922	3.68321	172_12M	172_M	0	1	0	0	0.507749	0.3977	0	0	172_M-vs-172_12M
species	CAG-273 sp000437855	172_M	172_12M	1	0	0	1	0		0	0	0	0.3977	0.507749	same_SWEF_12	diff_Mom-vs-Infant	same_Sweden	diff_172M-vs-172I	diff_nan-vs-nan	same_vaginal	diff_3.569218222-vs-3.7971984539999997	diff_30.0-vs-1.0	diff_nan-vs-nan	172M_172I	1	3.56922	3.68321	172_12M	172_M	0	1	0	0	0.507749	0.3977	0	0	172_M-vs-172_12M
species	Alistipes shahii	172_M	172_12M	1	0	0	1	0		0	0	0	0.3977	0.507749	same_SWEF_12	diff_Mom-vs-Infant	same_Sweden	diff_172M-vs-172I	diff_nan-vs-nan	same_vaginal	diff_3.569218222-vs-3.7971984539999997	diff_30.0-vs-1.0	diff_nan-vs-nan	172M_172I	1	3.56922	3.68321	172_12M	172_M	0	1	0	0	0.507749	0.3977	0	0	172_M-vs-172_12M
species	Ruminococcus	172_M	172_12M	1	3	0	4	0	0	0	0	0	0.3977	0.507749	same_SWEF_12	diff_Mom-vs-Infant	same_Sweden	diff_172M-vs-172I	diff_nan-vs-nan	same_vaginal	diff_3.569218222-vs-3.7971984539999997	diff_30.0-vs-1.0	diff_nan-vs-nan	172M_172I	1	3.56922	3.68321	172_12M	172_M	3	1	0	0	0.507749	0.3977	0	0	172_M-vs-172_12M
species	Acetatifactor sp900066565	172_M	172_12M	1	0	0	1	0		0	0	0	0.3977	0.507749	same_SWEF_12	diff_Mom-vs-Infant	same_Sweden	diff_172M-vs-172I	diff_nan-vs-nan	same_vaginal	diff_3.569218222-vs-3.7971984539999997	diff_30.0-vs-1.0	diff_nan-vs-nan	172M_172I	1	3.56922	3.68321	172_12M	172_M	0	1	0	0	0.507749	0.3977	0	0	172_M-vs-172_12M
species	Phocaeicola massiliensis	172_M	172_12M	1	0	0	1	0		0	0	0	0.3977	0.507749	same_SWEF_12	diff_Mom-vs-Infant	same_Sweden	diff_172M-vs-172I	diff_nan-vs-nan	same_vaginal	diff_3.569218222-vs-3.7971984539999997	diff_30.0-vs-1.0	diff_nan-vs-nan	172M_172I	1	3.56922	3.68321	172_12M	172_M	0	1	0	0	0.507749	0.3977	0	0	172_M-vs-172_12M
species	CAG-594 sp000434835	172_M	172_12M	1	0	0	1	0		0	0	0	0.3977	0.507749	same_SWEF_12	diff_Mom-vs-Infant	same_Sweden	diff_172M-vs-172I	diff_nan-vs-nan	same_vaginal	diff_3.569218222-vs-3.7971984539999997	diff_30.0-vs-1.0	diff_nan-vs-nan	172M_172I	1	3.56922	3.68321	172_12M	172_M	0	1	0	0	0.507749	0.3977	0	0	172_M-vs-172_12M
species	Eisenbergiella massiliensis	172_M	172_12M	0	1	0	1	0		0	0	0	0.3977	0.507749	same_SWEF_12	diff_Mom-vs-Infant	same_Sweden	diff_172M-vs-172I	diff_nan-vs-nan	same_vaginal	diff_3.569218222-vs-3.7971984539999997	diff_30.0-vs-1.0	diff_nan-vs-nan	172M_172I	1	3.56922	3.68321	172_12M	172_M	1	0	0	0	0.507749	0.3977	0	0	172_M-vs-172_12M
species	Streptococcus thermophilus	172_M	172_12M	1	0	0	1	0		0	0	0	0.3977	0.507749	same_SWEF_12	diff_Mom-vs-Infant	same_Sweden	diff_172M-vs-172I	diff_nan-vs-nan	same_vaginal	diff_3.569218222-vs-3.7971984539999997	diff_30.0-vs-1.0	diff_nan-vs-nan	172M_172I	1	3.56922	3.68321	172_12M	172_M	0	1	0	0	0.507749	0.3977	0	0	172_M-vs-172_12M
species	Gemmiger qucibialis	172_M	172_12M	1	0	0	1	0		0	0	0	0.3977	0.507749	same_SWEF_12	diff_Mom-vs-Infant	same_Sweden	diff_172M-vs-172I	diff_nan-vs-nan	same_vaginal	diff_3.569218222-vs-3.7971984539999997	diff_30.0-vs-1.0	diff_nan-vs-nan	172M_172I	1	3.56922	3.68321	172_12M	172_M	0	1	0	0	0.507749	0.3977	0	0	172_M-vs-172_12M
species	Alistipes putredinis	172_M	172_12M	1	1	0	2	0	0	0	0	0	0.3977	0.507749	same_SWEF_12	diff_Mom-vs-Infant	same_Sweden	diff_172M-vs-172I	diff_nan-vs-nan	same_vaginal	diff_3.569218222-vs-3.7971984539999997	diff_30.0-vs-1.0	diff_nan-vs-nan	172M_172I	1	3.56922	3.68321	172_12M	172_M	1	1	0	0	0.507749	0.3977	0	0	172_M-vs-172_12M
species	Bifidobacterium bifidum	172_M	172_12M	1	0	0	1	0		0	0	0	0.3977	0.507749	same_SWEF_12	diff_Mom-vs-Infant	same_Sweden	diff_172M-vs-172I	diff_nan-vs-nan	same_vaginal	diff_3.569218222-vs-3.7971984539999997	diff_30.0-vs-1.0	diff_nan-vs-nan	172M_172I	1	3.56922	3.68321	172_12M	172_M	0	1	0	0	0.507749	0.3977	0	0	172_M-vs-172_12M
species	Dialister invisus	172_M	172_12M	1	0	0	1	0		0	0	0	0.3977	0.507749	same_SWEF_12	diff_Mom-vs-Infant	same_Sweden	diff_172M-vs-172I	diff_nan-vs-nan	same_vaginal	diff_3.569218222-vs-3.7971984539999997	diff_30.0-vs-1.0	diff_nan-vs-nan	172M_172I	1	3.56922	3.68321	172_12M	172_M	0	1	0	0	0.507749	0.3977	0	0	172_M-vs-172_12M
species	CAG-83 sp000435555	172_M	172_12M	1	0	0	1	0		0	0	0	0.3977	0.507749	same_SWEF_12	diff_Mom-vs-Infant	same_Sweden	diff_172M-vs-172I	diff_nan-vs-nan	same_vaginal	diff_3.569218222-vs-3.7971984539999997	diff_30.0-vs-1.0	diff_nan-vs-nan	172M_172I	1	3.56922	3.68321	172_12M	172_M	0	1	0	0	0.507749	0.3977	0	0	172_M-vs-172_12M
species	Agathobacter faecis	172_M	172_12M	0	1	0	1	0		0	0	0	0.3977	0.507749	same_SWEF_12	diff_Mom-vs-Infant	same_Sweden	diff_172M-vs-172I	diff_nan-vs-nan	same_vaginal	diff_3.569218222-vs-3.7971984539999997	diff_30.0-vs-1.0	diff_nan-vs-nan	172M_172I	1	3.56922	3.68321	172_12M	172_M	1	0	0	0	0.507749	0.3977	0	0	172_M-vs-172_12M
species	GCA-900066995 sp900291955	172_M	172_12M	1	0	0	1	0		0	0	0	0.3977	0.507749	same_SWEF_12	diff_Mom-vs-Infant	same_Sweden	diff_172M-vs-172I	diff_nan-vs-nan	same_vaginal	diff_3.569218222-vs-3.7971984539999997	diff_30.0-vs-1.0	diff_nan-vs-nan	172M_172I	1	3.56922	3.68321	172_12M	172_M	0	1	0	0	0.507749	0.3977	0	0	172_M-vs-172_12M
species	Alistipes onderdonkii	172_M	172_12M	1	1	0	2	0	0	0	0	0	0.3977	0.507749	same_SWEF_12	diff_Mom-vs-Infant	same_Sweden	diff_172M-vs-172I	diff_nan-vs-nan	same_vaginal	diff_3.569218222-vs-3.7971984539999997	diff_30.0-vs-1.0	diff_nan-vs-nan	172M_172I	1	3.56922	3.68321	172_12M	172_M	1	1	0	0	0.507749	0.3977	0	0	172_M-vs-172_12M
species	Bacteroides fragilis	172_M	172_12M	0	1	0	1	0		0	0	0	0.3977	0.507749	same_SWEF_12	diff_Mom-vs-Infant	same_Sweden	diff_172M-vs-172I	diff_nan-vs-nan	same_vaginal	diff_3.569218222-vs-3.7971984539999997	diff_30.0-vs-1.0	diff_nan-vs-nan	172M_172I	1	3.56922	3.68321	172_12M	172_M	1	0	0	0	0.507749	0.3977	0	0	172_M-vs-172_12M
species	Bacteroides uniformis	172_M	172_12M	1	1	0	2	0	0	0	0	0	0.3977	0.507749	same_SWEF_12	diff_Mom-vs-Infant	same_Sweden	diff_172M-vs-172I	diff_nan-vs-nan	same_vaginal	diff_3.569218222-vs-3.7971984539999997	diff_30.0-vs-1.0	diff_nan-vs-nan	172M_172I	1	3.56922	3.68321	172_12M	172_M	1	1	0	0	0.507749	0.3977	0	0	172_M-vs-172_12M
species	UBA11774 sp003507655	172_M	172_12M	1	0	0	1	0		0	0	0	0.3977	0.507749	same_SWEF_12	diff_Mom-vs-Infant	same_Sweden	diff_172M-vs-172I	diff_nan-vs-nan	same_vaginal	diff_3.569218222-vs-3.7971984539999997	diff_30.0-vs-1.0	diff_nan-vs-nan	172M_172I	1	3.56922	3.68321	172_12M	172_M	0	1	0	0	0.507749	0.3977	0	0	172_M-vs-172_12M
species	Lachnospira eligens	172_M	172_12M	0	1	0	1	0		0	0	0	0.3977	0.507749	same_SWEF_12	diff_Mom-vs-Infant	same_Sweden	diff_172M-vs-172I	diff_nan-vs-nan	same_vaginal	diff_3.569218222-vs-3.7971984539999997	diff_30.0-vs-1.0	diff_nan-vs-nan	172M_172I	1	3.56922	3.68321	172_12M	172_M	1	0	0	0	0.507749	0.3977	0	0	172_M-vs-172_12M
species	Adlercreutzia celatus	172_M	172_12M	1	0	0	1	0		0	0	0	0.3977	0.507749	same_SWEF_12	diff_Mom-vs-Infant	same_Sweden	diff_172M-vs-172I	diff_nan-vs-nan	same_vaginal	diff_3.569218222-vs-3.7971984539999997	diff_30.0-vs-1.0	diff_nan-vs-nan	172M_172I	1	3.56922	3.68321	172_12M	172_M	0	1	0	0	0.507749	0.3977	0	0	172_M-vs-172_12M
species	Dorea longicatena	172_M	172_12M	1	0	0	1	0		0	0	0	0.3977	0.507749	same_SWEF_12	diff_Mom-vs-Infant	same_Sweden	diff_172M-vs-172I	diff_nan-vs-nan	same_vaginal	diff_3.569218222-vs-3.7971984539999997	diff_30.0-vs-1.0	diff_nan-vs-nan	172M_172I	1	3.56922	3.68321	172_12M	172_M	0	1	0	0	0.507749	0.3977	0	0	172_M-vs-172_12M
species	Faecalibacterium prausnitzii	172_M	172_12M	2	1	0	3	0	0	0	0	0	0.3977	0.507749	same_SWEF_12	diff_Mom-vs-Infant	same_Sweden	diff_172M-vs-172I	diff_nan-vs-nan	same_vaginal	diff_3.569218222-vs-3.7971984539999997	diff_30.0-vs-1.0	diff_nan-vs-nan	172M_172I	1	3.56922	3.68321	172_12M	172_M	1	2	0	0	0.507749	0.3977	0	0	172_M-vs-172_12M
species	Akkermansia muciniphila	172_M	172_12M	1	1	0	2	0	0	0	0	0	0.3977	0.507749	same_SWEF_12	diff_Mom-vs-Infant	same_Sweden	diff_172M-vs-172I	diff_nan-vs-nan	same_vaginal	diff_3.569218222-vs-3.7971984539999997	diff_30.0-vs-1.0	diff_nan-vs-nan	172M_172I	1	3.56922	3.68321	172_12M	172_M	1	1	0	0	0.507749	0.3977	0	0	172_M-vs-172_12M
species	UBA1691 sp900544375	172_M	172_12M	1	0	0	1	0		0	0	0	0.3977	0.507749	same_SWEF_12	diff_Mom-vs-Infant	same_Sweden	diff_172M-vs-172I	diff_nan-vs-nan	same_vaginal	diff_3.569218222-vs-3.7971984539999997	diff_30.0-vs-1.0	diff_nan-vs-nan	172M_172I	1	3.56922	3.68321	172_12M	172_M	0	1	0	0	0.507749	0.3977	0	0	172_M-vs-172_12M
species	Bifidobacterium longum	172_M	172_12M	1	0	0	1	0		0	0	0	0.3977	0.507749	same_SWEF_12	diff_Mom-vs-Infant	same_Sweden	diff_172M-vs-172I	diff_nan-vs-nan	same_vaginal	diff_3.569218222-vs-3.7971984539999997	diff_30.0-vs-1.0	diff_nan-vs-nan	172M_172I	1	3.56922	3.68321	172_12M	172_M	0	1	0	0	0.507749	0.3977	0	0	172_M-vs-172_12M
species	Blautia	172_M	172_12M	5	1	0	6	0	0	0	0	0	0.3977	0.507749	same_SWEF_12	diff_Mom-vs-Infant	same_Sweden	diff_172M-vs-172I	diff_nan-vs-nan	same_vaginal	diff_3.569218222-vs-3.7971984539999997	diff_30.0-vs-1.0	diff_nan-vs-nan	172M_172I	1	3.56922	3.68321	172_12M	172_M	1	5	0	0	0.507749	0.3977	0	0	172_M-vs-172_12M
species	Faecalimonas nexilis	172_M	172_12M	0	1	0	1	0		0	0	0	0.3977	0.507749	same_SWEF_12	diff_Mom-vs-Infant	same_Sweden	diff_172M-vs-172I	diff_nan-vs-nan	same_vaginal	diff_3.569218222-vs-3.7971984539999997	diff_30.0-vs-1.0	diff_nan-vs-nan	172M_172I	1	3.56922	3.68321	172_12M	172_M	1	0	0	0	0.507749	0.3977	0	0	172_M-vs-172_12M
species	Phocaeicola dorei	172_M	172_12M	0	1	0	1	0		0	0	0	0.3977	0.507749	same_SWEF_12	diff_Mom-vs-Infant	same_Sweden	diff_172M-vs-172I	diff_nan-vs-nan	same_vaginal	diff_3.569218222-vs-3.7971984539999997	diff_30.0-vs-1.0	diff_nan-vs-nan	172M_172I	1	3.56922	3.68321	172_12M	172_M	1	0	0	0	0.507749	0.3977	0	0	172_M-vs-172_12M
species	Bifidobacterium adolescentis	172_M	172_12M	1	1	0	2	0	0	0	0	0	0.3977	0.507749	same_SWEF_12	diff_Mom-vs-Infant	same_Sweden	diff_172M-vs-172I	diff_nan-vs-nan	same_vaginal	diff_3.569218222-vs-3.7971984539999997	diff_30.0-vs-1.0	diff_nan-vs-nan	172M_172I	1	3.56922	3.68321	172_12M	172_M	1	1	0	0	0.507749	0.3977	0	0	172_M-vs-172_12M
species	Anaerostipes hadrus	172_M	172_12M	1	1	0	2	0	0	0	0	0	0.3977	0.507749	same_SWEF_12	diff_Mom-vs-Infant	same_Sweden	diff_172M-vs-172I	diff_nan-vs-nan	same_vaginal	diff_3.569218222-vs-3.7971984539999997	diff_30.0-vs-1.0	diff_nan-vs-nan	172M_172I	1	3.56922	3.68321	172_12M	172_M	1	1	0	0	0.507749	0.3977	0	0	172_M-vs-172_12M
species	Barnesiella intestinihominis	172_M	172_12M	1	0	0	1	0		0	0	0	0.3977	0.507749	same_SWEF_12	diff_Mom-vs-Infant	same_Sweden	diff_172M-vs-172I	diff_nan-vs-nan	same_vaginal	diff_3.569218222-vs-3.7971984539999997	diff_30.0-vs-1.0	diff_nan-vs-nan	172M_172I	1	3.56922	3.68321	172_12M	172_M	0	1	0	0	0.507749	0.3977	0	0	172_M-vs-172_12M
species	Eubacterium	172_M	172_12M	0	1	0	1	0		0	0	0	0.3977	0.507749	same_SWEF_12	diff_Mom-vs-Infant	same_Sweden	diff_172M-vs-172I	diff_nan-vs-nan	same_vaginal	diff_3.569218222-vs-3.7971984539999997	diff_30.0-vs-1.0	diff_nan-vs-nan	172M_172I	1	3.56922	3.68321	172_12M	172_M	1	0	0	0	0.507749	0.3977	0	0	172_M-vs-172_12M
genus	Mediterraneibacter	172_M	172_12M	0	1	0	1	0		0	0	0	0.3977	0.507749	same_SWEF_12	diff_Mom-vs-Infant	same_Sweden	diff_172M-vs-172I	diff_nan-vs-nan	same_vaginal	diff_3.569218222-vs-3.7971984539999997	diff_30.0-vs-1.0	diff_nan-vs-nan	172M_172I	1	3.56922	3.68321	172_12M	172_M	1	0	0	0	0.507749	0.3977	0	0	172_M-vs-172_12M
genus	Coprococcus	172_M	172_12M	1	0	0	1	0		0	0	0	0.3977	0.507749	same_SWEF_12	diff_Mom-vs-Infant	same_Sweden	diff_172M-vs-172I	diff_nan-vs-nan	same_vaginal	diff_3.569218222-vs-3.7971984539999997	diff_30.0-vs-1.0	diff_nan-vs-nan	172M_172I	1	3.56922	3.68321	172_12M	172_M	0	1	0	0	0.507749	0.3977	0	0	172_M-vs-172_12M
genus	Gemmiger	172_M	172_12M	1	0	0	1	0		0	0	0	0.3977	0.507749	same_SWEF_12	diff_Mom-vs-Infant	same_Sweden	diff_172M-vs-172I	diff_nan-vs-nan	same_vaginal	diff_3.569218222-vs-3.7971984539999997	diff_30.0-vs-1.0	diff_nan-vs-nan	172M_172I	1	3.56922	3.68321	172_12M	172_M	0	1	0	0	0.507749	0.3977	0	0	172_M-vs-172_12M
genus	Phocaeicola	172_M	172_12M	1	1	0	2	0	0	0	0	0	0.3977	0.507749	same_SWEF_12	diff_Mom-vs-Infant	same_Sweden	diff_172M-vs-172I	diff_nan-vs-nan	same_vaginal	diff_3.569218222-vs-3.7971984539999997	diff_30.0-vs-1.0	diff_nan-vs-nan	172M_172I	1	3.56922	3.68321	172_12M	172_M	1	1	0	0	0.507749	0.3977	0	0	172_M-vs-172_12M
genus	Akkermansia	172_M	172_12M	1	1	0	2	0	0	0	0	0	0.3977	0.507749	same_SWEF_12	diff_Mom-vs-Infant	same_Sweden	diff_172M-vs-172I	diff_nan-vs-nan	same_vaginal	diff_3.569218222-vs-3.7971984539999997	diff_30.0-vs-1.0	diff_nan-vs-nan	172M_172I	1	3.56922	3.68321	172_12M	172_M	1	1	0	0	0.507749	0.3977	0	0	172_M-vs-172_12M
genus	CAG-1427	172_M	172_12M	1	0	0	1	0		0	0	0	0.3977	0.507749	same_SWEF_12	diff_Mom-vs-Infant	same_Sweden	diff_172M-vs-172I	diff_nan-vs-nan	same_vaginal	diff_3.569218222-vs-3.7971984539999997	diff_30.0-vs-1.0	diff_nan-vs-nan	172M_172I	1	3.56922	3.68321	172_12M	172_M	0	1	0	0	0.507749	0.3977	0	0	172_M-vs-172_12M
genus	Barnesiella	172_M	172_12M	1	0	0	1	0		0	0	0	0.3977	0.507749	same_SWEF_12	diff_Mom-vs-Infant	same_Sweden	diff_172M-vs-172I	diff_nan-vs-nan	same_vaginal	diff_3.569218222-vs-3.7971984539999997	diff_30.0-vs-1.0	diff_nan-vs-nan	172M_172I	1	3.56922	3.68321	172_12M	172_M	0	1	0	0	0.507749	0.3977	0	0	172_M-vs-172_12M
genus	Ruminiclostridium	172_M	172_12M	1	0	0	1	0		0	0	0	0.3977	0.507749	same_SWEF_12	diff_Mom-vs-Infant	same_Sweden	diff_172M-vs-172I	diff_nan-vs-nan	same_vaginal	diff_3.569218222-vs-3.7971984539999997	diff_30.0-vs-1.0	diff_nan-vs-nan	172M_172I	1	3.56922	3.68321	172_12M	172_M	0	1	0	0	0.507749	0.3977	0	0	172_M-vs-172_12M
genus	Agathobacter	172_M	172_12M	0	2	0	2	0		0	0	0	0.3977	0.507749	same_SWEF_12	diff_Mom-vs-Infant	same_Sweden	diff_172M-vs-172I	diff_nan-vs-nan	same_vaginal	diff_3.569218222-vs-3.7971984539999997	diff_30.0-vs-1.0	diff_nan-vs-nan	172M_172I	1	3.56922	3.68321	172_12M	172_M	2	0	0	0	0.507749	0.3977	0	0	172_M-vs-172_12M
genus	Ruminococcus	172_M	172_12M	1	3	0	4	0	0	0	0	0	0.3977	0.507749	same_SWEF_12	diff_Mom-vs-Infant	same_Sweden	diff_172M-vs-172I	diff_nan-vs-nan	same_vaginal	diff_3.569218222-vs-3.7971984539999997	diff_30.0-vs-1.0	diff_nan-vs-nan	172M_172I	1	3.56922	3.68321	172_12M	172_M	3	1	0	0	0.507749	0.3977	0	0	172_M-vs-172_12M
genus	Anaerobutyricum	172_M	172_12M	1	0	0	1	0		0	0	0	0.3977	0.507749	same_SWEF_12	diff_Mom-vs-Infant	same_Sweden	diff_172M-vs-172I	diff_nan-vs-nan	same_vaginal	diff_3.569218222-vs-3.7971984539999997	diff_30.0-vs-1.0	diff_nan-vs-nan	172M_172I	1	3.56922	3.68321	172_12M	172_M	0	1	0	0	0.507749	0.3977	0	0	172_M-vs-172_12M
genus	Parabacteroides	172_M	172_12M	0	1	0	1	0		0	0	0	0.3977	0.507749	same_SWEF_12	diff_Mom-vs-Infant	same_Sweden	diff_172M-vs-172I	diff_nan-vs-nan	same_vaginal	diff_3.569218222-vs-3.7971984539999997	diff_30.0-vs-1.0	diff_nan-vs-nan	172M_172I	1	3.56922	3.68321	172_12M	172_M	1	0	0	0	0.507749	0.3977	0	0	172_M-vs-172_12M
genus	Alistipes	172_M	172_12M	3	2	0	5	0	0	0	0	0	0.3977	0.507749	same_SWEF_12	diff_Mom-vs-Infant	same_Sweden	diff_172M-vs-172I	diff_nan-vs-nan	same_vaginal	diff_3.569218222-vs-3.7971984539999997	diff_30.0-vs-1.0	diff_nan-vs-nan	172M_172I	1	3.56922	3.68321	172_12M	172_M	2	3	0	0	0.507749	0.3977	0	0	172_M-vs-172_12M
genus	Sellimonas	172_M	172_12M	0	1	0	1	0		0	0	0	0.3977	0.507749	same_SWEF_12	diff_Mom-vs-Infant	same_Sweden	diff_172M-vs-172I	diff_nan-vs-nan	same_vaginal	diff_3.569218222-vs-3.7971984539999997	diff_30.0-vs-1.0	diff_nan-vs-nan	172M_172I	1	3.56922	3.68321	172_12M	172_M	1	0	0	0	0.507749	0.3977	0	0	172_M-vs-172_12M
genus	Anaerostipes	172_M	172_12M	1	1	0	2	0	0	0	0	0	0.3977	0.507749	same_SWEF_12	diff_Mom-vs-Infant	same_Sweden	diff_172M-vs-172I	diff_nan-vs-nan	same_vaginal	diff_3.569218222-vs-3.7971984539999997	diff_30.0-vs-1.0	diff_nan-vs-nan	172M_172I	1	3.56922	3.68321	172_12M	172_M	1	1	0	0	0.507749	0.3977	0	0	172_M-vs-172_12M
genus	Bacteroides	172_M	172_12M	2	2	0	4	0	0	0	0	0	0.3977	0.507749	same_SWEF_12	diff_Mom-vs-Infant	same_Sweden	diff_172M-vs-172I	diff_nan-vs-nan	same_vaginal	diff_3.569218222-vs-3.7971984539999997	diff_30.0-vs-1.0	diff_nan-vs-nan	172M_172I	1	3.56922	3.68321	172_12M	172_M	2	2	0	0	0.507749	0.3977	0	0	172_M-vs-172_12M
genus	Faecalimonas	172_M	172_12M	0	1	0	1	0		0	0	0	0.3977	0.507749	same_SWEF_12	diff_Mom-vs-Infant	same_Sweden	diff_172M-vs-172I	diff_nan-vs-nan	same_vaginal	diff_3.569218222-vs-3.7971984539999997	diff_30.0-vs-1.0	diff_nan-vs-nan	172M_172I	1	3.56922	3.68321	172_12M	172_M	1	0	0	0	0.507749	0.3977	0	0	172_M-vs-172_12M
genus	QAMH01	172_M	172_12M	1	0	0	1	0		0	0	0	0.3977	0.507749	same_SWEF_12	diff_Mom-vs-Infant	same_Sweden	diff_172M-vs-172I	diff_nan-vs-nan	same_vaginal	diff_3.569218222-vs-3.7971984539999997	diff_30.0-vs-1.0	diff_nan-vs-nan	172M_172I	1	3.56922	3.68321	172_12M	172_M	0	1	0	0	0.507749	0.3977	0	0	172_M-vs-172_12M
genus	Eisenbergiella	172_M	172_12M	0	1	0	1	0		0	0	0	0.3977	0.507749	same_SWEF_12	diff_Mom-vs-Infant	same_Sweden	diff_172M-vs-172I	diff_nan-vs-nan	same_vaginal	diff_3.569218222-vs-3.7971984539999997	diff_30.0-vs-1.0	diff_nan-vs-nan	172M_172I	1	3.56922	3.68321	172_12M	172_M	1	0	0	0	0.507749	0.3977	0	0	172_M-vs-172_12M
genus	CAG-273	172_M	172_12M	1	0	0	1	0		0	0	0	0.3977	0.507749	same_SWEF_12	diff_Mom-vs-Infant	same_Sweden	diff_172M-vs-172I	diff_nan-vs-nan	same_vaginal	diff_3.569218222-vs-3.7971984539999997	diff_30.0-vs-1.0	diff_nan-vs-nan	172M_172I	1	3.56922	3.68321	172_12M	172_M	0	1	0	0	0.507749	0.3977	0	0	172_M-vs-172_12M
genus	Acetatifactor	172_M	172_12M	1	0	0	1	0		0	0	0	0.3977	0.507749	same_SWEF_12	diff_Mom-vs-Infant	same_Sweden	diff_172M-vs-172I	diff_nan-vs-nan	same_vaginal	diff_3.569218222-vs-3.7971984539999997	diff_30.0-vs-1.0	diff_nan-vs-nan	172M_172I	1	3.56922	3.68321	172_12M	172_M	0	1	0	0	0.507749	0.3977	0	0	172_M-vs-172_12M
genus	UBA11774	172_M	172_12M	1	0	0	1	0		0	0	0	0.3977	0.507749	same_SWEF_12	diff_Mom-vs-Infant	same_Sweden	diff_172M-vs-172I	diff_nan-vs-nan	same_vaginal	diff_3.569218222-vs-3.7971984539999997	diff_30.0-vs-1.0	diff_nan-vs-nan	172M_172I	1	3.56922	3.68321	172_12M	172_M	0	1	0	0	0.507749	0.3977	0	0	172_M-vs-172_12M
genus	CAG-1031	172_M	172_12M	1	0	0	1	0		0	0	0	0.3977	0.507749	same_SWEF_12	diff_Mom-vs-Infant	same_Sweden	diff_172M-vs-172I	diff_nan-vs-nan	same_vaginal	diff_3.569218222-vs-3.7971984539999997	diff_30.0-vs-1.0	diff_nan-vs-nan	172M_172I	1	3.56922	3.68321	172_12M	172_M	0	1	0	0	0.507749	0.3977	0	0	172_M-vs-172_12M
genus	Dorea	172_M	172_12M	1	0	0	1	0		0	0	0	0.3977	0.507749	same_SWEF_12	diff_Mom-vs-Infant	same_Sweden	diff_172M-vs-172I	diff_nan-vs-nan	same_vaginal	diff_3.569218222-vs-3.7971984539999997	diff_30.0-vs-1.0	diff_nan-vs-nan	172M_172I	1	3.56922	3.68321	172_12M	172_M	0	1	0	0	0.507749	0.3977	0	0	172_M-vs-172_12M
genus	Faecalibacterium	172_M	172_12M	2	1	0	3	0	0	0	0	0	0.3977	0.507749	same_SWEF_12	diff_Mom-vs-Infant	same_Sweden	diff_172M-vs-172I	diff_nan-vs-nan	same_vaginal	diff_3.569218222-vs-3.7971984539999997	diff_30.0-vs-1.0	diff_nan-vs-nan	172M_172I	1	3.56922	3.68321	172_12M	172_M	1	2	0	0	0.507749	0.3977	0	0	172_M-vs-172_12M
genus	Bifidobacterium	172_M	172_12M	3	1	0	4	0	0	0	0	0	0.3977	0.507749	same_SWEF_12	diff_Mom-vs-Infant	same_Sweden	diff_172M-vs-172I	diff_nan-vs-nan	same_vaginal	diff_3.569218222-vs-3.7971984539999997	diff_30.0-vs-1.0	diff_nan-vs-nan	172M_172I	1	3.56922	3.68321	172_12M	172_M	1	3	0	0	0.507749	0.3977	0	0	172_M-vs-172_12M
genus	CAG-83	172_M	172_12M	1	0	0	1	0		0	0	0	0.3977	0.507749	same_SWEF_12	diff_Mom-vs-Infant	same_Sweden	diff_172M-vs-172I	diff_nan-vs-nan	same_vaginal	diff_3.569218222-vs-3.7971984539999997	diff_30.0-vs-1.0	diff_nan-vs-nan	172M_172I	1	3.56922	3.68321	172_12M	172_M	0	1	0	0	0.507749	0.3977	0	0	172_M-vs-172_12M
genus	UBA1691	172_M	172_12M	1	0	0	1	0		0	0	0	0.3977	0.507749	same_SWEF_12	diff_Mom-vs-Infant	same_Sweden	diff_172M-vs-172I	diff_nan-vs-nan	same_vaginal	diff_3.569218222-vs-3.7971984539999997	diff_30.0-vs-1.0	diff_nan-vs-nan	172M_172I	1	3.56922	3.68321	172_12M	172_M	0	1	0	0	0.507749	0.3977	0	0	172_M-vs-172_12M
genus	GCA-900066995	172_M	172_12M	1	0	0	1	0		0	0	0	0.3977	0.507749	same_SWEF_12	diff_Mom-vs-Infant	same_Sweden	diff_172M-vs-172I	diff_nan-vs-nan	same_vaginal	diff_3.569218222-vs-3.7971984539999997	diff_30.0-vs-1.0	diff_nan-vs-nan	172M_172I	1	3.56922	3.68321	172_12M	172_M	0	1	0	0	0.507749	0.3977	0	0	172_M-vs-172_12M
genus	Streptococcus	172_M	172_12M	1	0	0	1	0		0	0	0	0.3977	0.507749	same_SWEF_12	diff_Mom-vs-Infant	same_Sweden	diff_172M-vs-172I	diff_nan-vs-nan	same_vaginal	diff_3.569218222-vs-3.7971984539999997	diff_30.0-vs-1.0	diff_nan-vs-nan	172M_172I	1	3.56922	3.68321	172_12M	172_M	0	1	0	0	0.507749	0.3977	0	0	172_M-vs-172_12M
genus	Fusicatenibacter	172_M	172_12M	0	1	0	1	0		0	0	0	0.3977	0.507749	same_SWEF_12	diff_Mom-vs-Infant	same_Sweden	diff_172M-vs-172I	diff_nan-vs-nan	same_vaginal	diff_3.569218222-vs-3.7971984539999997	diff_30.0-vs-1.0	diff_nan-vs-nan	172M_172I	1	3.56922	3.68321	172_12M	172_M	1	0	0	0	0.507749	0.3977	0	0	172_M-vs-172_12M
genus	Blautia	172_M	172_12M	5	1	0	6	0	0	0	0	0	0.3977	0.507749	same_SWEF_12	diff_Mom-vs-Infant	same_Sweden	diff_172M-vs-172I	diff_nan-vs-nan	same_vaginal	diff_3.569218222-vs-3.7971984539999997	diff_30.0-vs-1.0	diff_nan-vs-nan	172M_172I	1	3.56922	3.68321	172_12M	172_M	1	5	0	0	0.507749	0.3977	0	0	172_M-vs-172_12M
genus	Lachnospira	172_M	172_12M	0	1	0	1	0		0	0	0	0.3977	0.507749	same_SWEF_12	diff_Mom-vs-Infant	same_Sweden	diff_172M-vs-172I	diff_nan-vs-nan	same_vaginal	diff_3.569218222-vs-3.7971984539999997	diff_30.0-vs-1.0	diff_nan-vs-nan	172M_172I	1	3.56922	3.68321	172_12M	172_M	1	0	0	0	0.507749	0.3977	0	0	172_M-vs-172_12M
genus	Dialister	172_M	172_12M	1	0	0	1	0		0	0	0	0.3977	0.507749	same_SWEF_12	diff_Mom-vs-Infant	same_Sweden	diff_172M-vs-172I	diff_nan-vs-nan	same_vaginal	diff_3.569218222-vs-3.7971984539999997	diff_30.0-vs-1.0	diff_nan-vs-nan	172M_172I	1	3.56922	3.68321	172_12M	172_M	0	1	0	0	0.507749	0.3977	0	0	172_M-vs-172_12M
genus	Ruthenibacterium	172_M	172_12M	1	0	0	1	0		0	0	0	0.3977	0.507749	same_SWEF_12	diff_Mom-vs-Infant	same_Sweden	diff_172M-vs-172I	diff_nan-vs-nan	same_vaginal	diff_3.569218222-vs-3.7971984539999997	diff_30.0-vs-1.0	diff_nan-vs-nan	172M_172I	1	3.56922	3.68321	172_12M	172_M	0	1	0	0	0.507749	0.3977	0	0	172_M-vs-172_12M
genus	Adlercreutzia	172_M	172_12M	1	0	0	1	0		0	0	0	0.3977	0.507749	same_SWEF_12	diff_Mom-vs-Infant	same_Sweden	diff_172M-vs-172I	diff_nan-vs-nan	same_vaginal	diff_3.569218222-vs-3.7971984539999997	diff_30.0-vs-1.0	diff_nan-vs-nan	172M_172I	1	3.56922	3.68321	172_12M	172_M	0	1	0	0	0.507749	0.3977	0	0	172_M-vs-172_12M
genus	Eubacterium	172_M	172_12M	0	1	0	1	0		0	0	0	0.3977	0.507749	same_SWEF_12	diff_Mom-vs-Infant	same_Sweden	diff_172M-vs-172I	diff_nan-vs-nan	same_vaginal	diff_3.569218222-vs-3.7971984539999997	diff_30.0-vs-1.0	diff_nan-vs-nan	172M_172I	1	3.56922	3.68321	172_12M	172_M	1	0	0	0	0.507749	0.3977	0	0	172_M-vs-172_12M
genus	CAG-594	172_M	172_12M	1	0	0	1	0		0	0	0	0.3977	0.507749	same_SWEF_12	diff_Mom-vs-Infant	same_Sweden	diff_172M-vs-172I	diff_nan-vs-nan	same_vaginal	diff_3.569218222-vs-3.7971984539999997	diff_30.0-vs-1.0	diff_nan-vs-nan	172M_172I	1	3.56922	3.68321	172_12M	172_M	0	1	0	0	0.507749	0.3977	0	0	172_M-vs-172_12M
family	Akkermansiaceae	172_M	172_12M	1	1	0	2	0	0	0	0	0	0.3977	0.507749	same_SWEF_12	diff_Mom-vs-Infant	same_Sweden	diff_172M-vs-172I	diff_nan-vs-nan	same_vaginal	diff_3.569218222-vs-3.7971984539999997	diff_30.0-vs-1.0	diff_nan-vs-nan	172M_172I	1	3.56922	3.68321	172_12M	172_M	1	1	0	0	0.507749	0.3977	0	0	172_M-vs-172_12M
family	Bacteroidaceae	172_M	172_12M	3	3	0	6	0	0	0	0	0	0.3977	0.507749	same_SWEF_12	diff_Mom-vs-Infant	same_Sweden	diff_172M-vs-172I	diff_nan-vs-nan	same_vaginal	diff_3.569218222-vs-3.7971984539999997	diff_30.0-vs-1.0	diff_nan-vs-nan	172M_172I	1	3.56922	3.68321	172_12M	172_M	3	3	0	0	0.507749	0.3977	0	0	172_M-vs-172_12M
family	Rikenellaceae	172_M	172_12M	3	2	0	5	0	0	0	0	0	0.3977	0.507749	same_SWEF_12	diff_Mom-vs-Infant	same_Sweden	diff_172M-vs-172I	diff_nan-vs-nan	same_vaginal	diff_3.569218222-vs-3.7971984539999997	diff_30.0-vs-1.0	diff_nan-vs-nan	172M_172I	1	3.56922	3.68321	172_12M	172_M	2	3	0	0	0.507749	0.3977	0	0	172_M-vs-172_12M
family	Tannerellaceae	172_M	172_12M	0	1	0	1	0		0	0	0	0.3977	0.507749	same_SWEF_12	diff_Mom-vs-Infant	same_Sweden	diff_172M-vs-172I	diff_nan-vs-nan	same_vaginal	diff_3.569218222-vs-3.7971984539999997	diff_30.0-vs-1.0	diff_nan-vs-nan	172M_172I	1	3.56922	3.68321	172_12M	172_M	1	0	0	0	0.507749	0.3977	0	0	172_M-vs-172_12M
family	Acutalibacteraceae	172_M	172_12M	3	1	0	4	0	0	0	0	0	0.3977	0.507749	same_SWEF_12	diff_Mom-vs-Infant	same_Sweden	diff_172M-vs-172I	diff_nan-vs-nan	same_vaginal	diff_3.569218222-vs-3.7971984539999997	diff_30.0-vs-1.0	diff_nan-vs-nan	172M_172I	1	3.56922	3.68321	172_12M	172_M	1	3	0	0	0.507749	0.3977	0	0	172_M-vs-172_12M
family	Eggerthellaceae	172_M	172_12M	2	0	0	2	0		0	0	0	0.3977	0.507749	same_SWEF_12	diff_Mom-vs-Infant	same_Sweden	diff_172M-vs-172I	diff_nan-vs-nan	same_vaginal	diff_3.569218222-vs-3.7971984539999997	diff_30.0-vs-1.0	diff_nan-vs-nan	172M_172I	1	3.56922	3.68321	172_12M	172_M	0	2	0	0	0.507749	0.3977	0	0	172_M-vs-172_12M
family	Dialisteraceae	172_M	172_12M	1	0	0	1	0		0	0	0	0.3977	0.507749	same_SWEF_12	diff_Mom-vs-Infant	same_Sweden	diff_172M-vs-172I	diff_nan-vs-nan	same_vaginal	diff_3.569218222-vs-3.7971984539999997	diff_30.0-vs-1.0	diff_nan-vs-nan	172M_172I	1	3.56922	3.68321	172_12M	172_M	0	1	0	0	0.507749	0.3977	0	0	172_M-vs-172_12M
family	Lachnospiraceae	172_M	172_12M	11	12	0	23	0	0	0	0	0	0.3977	0.507749	same_SWEF_12	diff_Mom-vs-Infant	same_Sweden	diff_172M-vs-172I	diff_nan-vs-nan	same_vaginal	diff_3.569218222-vs-3.7971984539999997	diff_30.0-vs-1.0	diff_nan-vs-nan	172M_172I	1	3.56922	3.68321	172_12M	172_M	12	11	0	0	0.507749	0.3977	0	0	172_M-vs-172_12M
family	Streptococcaceae	172_M	172_12M	1	0	0	1	0		0	0	0	0.3977	0.507749	same_SWEF_12	diff_Mom-vs-Infant	same_Sweden	diff_172M-vs-172I	diff_nan-vs-nan	same_vaginal	diff_3.569218222-vs-3.7971984539999997	diff_30.0-vs-1.0	diff_nan-vs-nan	172M_172I	1	3.56922	3.68321	172_12M	172_M	0	1	0	0	0.507749	0.3977	0	0	172_M-vs-172_12M
family	CAG-508	172_M	172_12M	1	0	0	1	0		0	0	0	0.3977	0.507749	same_SWEF_12	diff_Mom-vs-Infant	same_Sweden	diff_172M-vs-172I	diff_nan-vs-nan	same_vaginal	diff_3.569218222-vs-3.7971984539999997	diff_30.0-vs-1.0	diff_nan-vs-nan	172M_172I	1	3.56922	3.68321	172_12M	172_M	0	1	0	0	0.507749	0.3977	0	0	172_M-vs-172_12M
family	Muribaculaceae	172_M	172_12M	1	0	0	1	0		0	0	0	0.3977	0.507749	same_SWEF_12	diff_Mom-vs-Infant	same_Sweden	diff_172M-vs-172I	diff_nan-vs-nan	same_vaginal	diff_3.569218222-vs-3.7971984539999997	diff_30.0-vs-1.0	diff_nan-vs-nan	172M_172I	1	3.56922	3.68321	172_12M	172_M	0	1	0	0	0.507749	0.3977	0	0	172_M-vs-172_12M
family	Bifidobacteriaceae	172_M	172_12M	3	1	0	4	0	0	0	0	0	0.3977	0.507749	same_SWEF_12	diff_Mom-vs-Infant	same_Sweden	diff_172M-vs-172I	diff_nan-vs-nan	same_vaginal	diff_3.569218222-vs-3.7971984539999997	diff_30.0-vs-1.0	diff_nan-vs-nan	172M_172I	1	3.56922	3.68321	172_12M	172_M	1	3	0	0	0.507749	0.3977	0	0	172_M-vs-172_12M
family	Barnesiellaceae	172_M	172_12M	1	0	0	1	0		0	0	0	0.3977	0.507749	same_SWEF_12	diff_Mom-vs-Infant	same_Sweden	diff_172M-vs-172I	diff_nan-vs-nan	same_vaginal	diff_3.569218222-vs-3.7971984539999997	diff_30.0-vs-1.0	diff_nan-vs-nan	172M_172I	1	3.56922	3.68321	172_12M	172_M	0	1	0	0	0.507749	0.3977	0	0	172_M-vs-172_12M
family	Ruminococcaceae	172_M	172_12M	5	2	0	7	0	0	0	0	0	0.3977	0.507749	same_SWEF_12	diff_Mom-vs-Infant	same_Sweden	diff_172M-vs-172I	diff_nan-vs-nan	same_vaginal	diff_3.569218222-vs-3.7971984539999997	diff_30.0-vs-1.0	diff_nan-vs-nan	172M_172I	1	3.56922	3.68321	172_12M	172_M	2	5	0	0	0.507749	0.3977	0	0	172_M-vs-172_12M
family	QAMH01	172_M	172_12M	1	0	0	1	0		0	0	0	0.3977	0.507749	same_SWEF_12	diff_Mom-vs-Infant	same_Sweden	diff_172M-vs-172I	diff_nan-vs-nan	same_vaginal	diff_3.569218222-vs-3.7971984539999997	diff_30.0-vs-1.0	diff_nan-vs-nan	172M_172I	1	3.56922	3.68321	172_12M	172_M	0	1	0	0	0.507749	0.3977	0	0	172_M-vs-172_12M
family	CAG-433	172_M	172_12M	1	0	0	1	0		0	0	0	0.3977	0.507749	same_SWEF_12	diff_Mom-vs-Infant	same_Sweden	diff_172M-vs-172I	diff_nan-vs-nan	same_vaginal	diff_3.569218222-vs-3.7971984539999997	diff_30.0-vs-1.0	diff_nan-vs-nan	172M_172I	1	3.56922	3.68321	172_12M	172_M	0	1	0	0	0.507749	0.3977	0	0	172_M-vs-172_12M
family	Oscillospiraceae	172_M	172_12M	1	0	0	1	0		0	0	0	0.3977	0.507749	same_SWEF_12	diff_Mom-vs-Infant	same_Sweden	diff_172M-vs-172I	diff_nan-vs-nan	same_vaginal	diff_3.569218222-vs-3.7971984539999997	diff_30.0-vs-1.0	diff_nan-vs-nan	172M_172I	1	3.56922	3.68321	172_12M	172_M	0	1	0	0	0.507749	0.3977	0	0	172_M-vs-172_12M
order	Lactobacillales	172_M	172_12M	1	0	0	1	0		0	0	0	0.3977	0.507749	same_SWEF_12	diff_Mom-vs-Infant	same_Sweden	diff_172M-vs-172I	diff_nan-vs-nan	same_vaginal	diff_3.569218222-vs-3.7971984539999997	diff_30.0-vs-1.0	diff_nan-vs-nan	172M_172I	1	3.56922	3.68321	172_12M	172_M	0	1	0	0	0.507749	0.3977	0	0	172_M-vs-172_12M
order	Actinomycetales	172_M	172_12M	3	1	0	4	0	0	0	0	0	0.3977	0.507749	same_SWEF_12	diff_Mom-vs-Infant	same_Sweden	diff_172M-vs-172I	diff_nan-vs-nan	same_vaginal	diff_3.569218222-vs-3.7971984539999997	diff_30.0-vs-1.0	diff_nan-vs-nan	172M_172I	1	3.56922	3.68321	172_12M	172_M	1	3	0	0	0.507749	0.3977	0	0	172_M-vs-172_12M
order	TANB77	172_M	172_12M	1	0	0	1	0		0	0	0	0.3977	0.507749	same_SWEF_12	diff_Mom-vs-Infant	same_Sweden	diff_172M-vs-172I	diff_nan-vs-nan	same_vaginal	diff_3.569218222-vs-3.7971984539999997	diff_30.0-vs-1.0	diff_nan-vs-nan	172M_172I	1	3.56922	3.68321	172_12M	172_M	0	1	0	0	0.507749	0.3977	0	0	172_M-vs-172_12M
order	Veillonellales	172_M	172_12M	1	0	0	1	0		0	0	0	0.3977	0.507749	same_SWEF_12	diff_Mom-vs-Infant	same_Sweden	diff_172M-vs-172I	diff_nan-vs-nan	same_vaginal	diff_3.569218222-vs-3.7971984539999997	diff_30.0-vs-1.0	diff_nan-vs-nan	172M_172I	1	3.56922	3.68321	172_12M	172_M	0	1	0	0	0.507749	0.3977	0	0	172_M-vs-172_12M
order	Bacteroidales	172_M	172_12M	8	6	0	14	0	0	0	0	0	0.3977	0.507749	same_SWEF_12	diff_Mom-vs-Infant	same_Sweden	diff_172M-vs-172I	diff_nan-vs-nan	same_vaginal	diff_3.569218222-vs-3.7971984539999997	diff_30.0-vs-1.0	diff_nan-vs-nan	172M_172I	1	3.56922	3.68321	172_12M	172_M	6	8	0	0	0.507749	0.3977	0	0	172_M-vs-172_12M
order	Oscillospirales	172_M	172_12M	9	3	0	12	0	0	0	0	0	0.3977	0.507749	same_SWEF_12	diff_Mom-vs-Infant	same_Sweden	diff_172M-vs-172I	diff_nan-vs-nan	same_vaginal	diff_3.569218222-vs-3.7971984539999997	diff_30.0-vs-1.0	diff_nan-vs-nan	172M_172I	1	3.56922	3.68321	172_12M	172_M	3	9	0	0	0.507749	0.3977	0	0	172_M-vs-172_12M
order	Coriobacteriales	172_M	172_12M	3	0	0	3	0		0	0	0	0.3977	0.507749	same_SWEF_12	diff_Mom-vs-Infant	same_Sweden	diff_172M-vs-172I	diff_nan-vs-nan	same_vaginal	diff_3.569218222-vs-3.7971984539999997	diff_30.0-vs-1.0	diff_nan-vs-nan	172M_172I	1	3.56922	3.68321	172_12M	172_M	0	3	0	0	0.507749	0.3977	0	0	172_M-vs-172_12M
order	Verrucomicrobiales	172_M	172_12M	1	1	0	2	0	0	0	0	0	0.3977	0.507749	same_SWEF_12	diff_Mom-vs-Infant	same_Sweden	diff_172M-vs-172I	diff_nan-vs-nan	same_vaginal	diff_3.569218222-vs-3.7971984539999997	diff_30.0-vs-1.0	diff_nan-vs-nan	172M_172I	1	3.56922	3.68321	172_12M	172_M	1	1	0	0	0.507749	0.3977	0	0	172_M-vs-172_12M
order	RF39	172_M	172_12M	1	0	0	1	0		0	0	0	0.3977	0.507749	same_SWEF_12	diff_Mom-vs-Infant	same_Sweden	diff_172M-vs-172I	diff_nan-vs-nan	same_vaginal	diff_3.569218222-vs-3.7971984539999997	diff_30.0-vs-1.0	diff_nan-vs-nan	172M_172I	1	3.56922	3.68321	172_12M	172_M	0	1	0	0	0.507749	0.3977	0	0	172_M-vs-172_12M
order	Lachnospirales	172_M	172_12M	11	12	0	23	0	0	0	0	0	0.3977	0.507749	same_SWEF_12	diff_Mom-vs-Infant	same_Sweden	diff_172M-vs-172I	diff_nan-vs-nan	same_vaginal	diff_3.569218222-vs-3.7971984539999997	diff_30.0-vs-1.0	diff_nan-vs-nan	172M_172I	1	3.56922	3.68321	172_12M	172_M	12	11	0	0	0.507749	0.3977	0	0	172_M-vs-172_12M
class	Verrucomicrobiae	172_M	172_12M	1	1	0	2	0	0	0	0	0	0.3977	0.507749	same_SWEF_12	diff_Mom-vs-Infant	same_Sweden	diff_172M-vs-172I	diff_nan-vs-nan	same_vaginal	diff_3.569218222-vs-3.7971984539999997	diff_30.0-vs-1.0	diff_nan-vs-nan	172M_172I	1	3.56922	3.68321	172_12M	172_M	1	1	0	0	0.507749	0.3977	0	0	172_M-vs-172_12M
class	Coriobacteriia	172_M	172_12M	3	0	0	3	0		0	0	0	0.3977	0.507749	same_SWEF_12	diff_Mom-vs-Infant	same_Sweden	diff_172M-vs-172I	diff_nan-vs-nan	same_vaginal	diff_3.569218222-vs-3.7971984539999997	diff_30.0-vs-1.0	diff_nan-vs-nan	172M_172I	1	3.56922	3.68321	172_12M	172_M	0	3	0	0	0.507749	0.3977	0	0	172_M-vs-172_12M
class	Clostridia	172_M	172_12M	21	15	0	36	0	0	0	0	0	0.3977	0.507749	same_SWEF_12	diff_Mom-vs-Infant	same_Sweden	diff_172M-vs-172I	diff_nan-vs-nan	same_vaginal	diff_3.569218222-vs-3.7971984539999997	diff_30.0-vs-1.0	diff_nan-vs-nan	172M_172I	1	3.56922	3.68321	172_12M	172_M	15	21	0	0	0.507749	0.3977	0	0	172_M-vs-172_12M
class	Bacteroidia	172_M	172_12M	8	6	0	14	0	0	0	0	0	0.3977	0.507749	same_SWEF_12	diff_Mom-vs-Infant	same_Sweden	diff_172M-vs-172I	diff_nan-vs-nan	same_vaginal	diff_3.569218222-vs-3.7971984539999997	diff_30.0-vs-1.0	diff_nan-vs-nan	172M_172I	1	3.56922	3.68321	172_12M	172_M	6	8	0	0	0.507749	0.3977	0	0	172_M-vs-172_12M
class	Actinomycetia	172_M	172_12M	3	1	0	4	0	0	0	0	0	0.3977	0.507749	same_SWEF_12	diff_Mom-vs-Infant	same_Sweden	diff_172M-vs-172I	diff_nan-vs-nan	same_vaginal	diff_3.569218222-vs-3.7971984539999997	diff_30.0-vs-1.0	diff_nan-vs-nan	172M_172I	1	3.56922	3.68321	172_12M	172_M	1	3	0	0	0.507749	0.3977	0	0	172_M-vs-172_12M
class	Negativicutes	172_M	172_12M	1	0	0	1	0		0	0	0	0.3977	0.507749	same_SWEF_12	diff_Mom-vs-Infant	same_Sweden	diff_172M-vs-172I	diff_nan-vs-nan	same_vaginal	diff_3.569218222-vs-3.7971984539999997	diff_30.0-vs-1.0	diff_nan-vs-nan	172M_172I	1	3.56922	3.68321	172_12M	172_M	0	1	0	0	0.507749	0.3977	0	0	172_M-vs-172_12M
class	Bacilli	172_M	172_12M	2	0	0	2	0		0	0	0	0.3977	0.507749	same_SWEF_12	diff_Mom-vs-Infant	same_Sweden	diff_172M-vs-172I	diff_nan-vs-nan	same_vaginal	diff_3.569218222-vs-3.7971984539999997	diff_30.0-vs-1.0	diff_nan-vs-nan	172M_172I	1	3.56922	3.68321	172_12M	172_M	0	2	0	0	0.507749	0.3977	0	0	172_M-vs-172_12M
phylum	Firmicutes	172_M	172_12M	24	15	0	39	0	0	0	0	0	0.3977	0.507749	same_SWEF_12	diff_Mom-vs-Infant	same_Sweden	diff_172M-vs-172I	diff_nan-vs-nan	same_vaginal	diff_3.569218222-vs-3.7971984539999997	diff_30.0-vs-1.0	diff_nan-vs-nan	172M_172I	1	3.56922	3.68321	172_12M	172_M	15	24	0	0	0.507749	0.3977	0	0	172_M-vs-172_12M
phylum	Verrucomicrobiota	172_M	172_12M	1	1	0	2	0	0	0	0	0	0.3977	0.507749	same_SWEF_12	diff_Mom-vs-Infant	same_Sweden	diff_172M-vs-172I	diff_nan-vs-nan	same_vaginal	diff_3.569218222-vs-3.7971984539999997	diff_30.0-vs-1.0	diff_nan-vs-nan	172M_172I	1	3.56922	3.68321	172_12M	172_M	1	1	0	0	0.507749	0.3977	0	0	172_M-vs-172_12M
phylum	Actinobacteriota	172_M	172_12M	6	1	0	7	0	0	0	0	0	0.3977	0.507749	same_SWEF_12	diff_Mom-vs-Infant	same_Sweden	diff_172M-vs-172I	diff_nan-vs-nan	same_vaginal	diff_3.569218222-vs-3.7971984539999997	diff_30.0-vs-1.0	diff_nan-vs-nan	172M_172I	1	3.56922	3.68321	172_12M	172_M	1	6	0	0	0.507749	0.3977	0	0	172_M-vs-172_12M
phylum	Bacteroidota	172_M	172_12M	8	6	0	14	0	0	0	0	0	0.3977	0.507749	same_SWEF_12	diff_Mom-vs-Infant	same_Sweden	diff_172M-vs-172I	diff_nan-vs-nan	same_vaginal	diff_3.569218222-vs-3.7971984539999997	diff_30.0-vs-1.0	diff_nan-vs-nan	172M_172I	1	3.56922	3.68321	172_12M	172_M	6	8	0	0	0.507749	0.3977	0	0	172_M-vs-172_12M
domain	Bacteria	172_M	172_12M	39	23	0	62	0	0	0	0	0	0.3977	0.507749	same_SWEF_12	diff_Mom-vs-Infant	same_Sweden	diff_172M-vs-172I	diff_nan-vs-nan	same_vaginal	diff_3.569218222-vs-3.7971984539999997	diff_30.0-vs-1.0	diff_nan-vs-nan	172M_172I	1	3.56922	3.68321	172_12M	172_M	23	39	0	0	0.507749	0.3977	0	0	172_M-vs-172_12M
VBO	VANISH	179_M	179_12M	10	2	0	12	0	0	0	0	0	0.373228	0.47983	same_SWEF_33	diff_Mom-vs-Infant	same_Sweden	diff_179M-vs-179I	diff_nan-vs-nan	same_vaginal	diff_3.6397712369999997-vs-4.451577336000001	diff_30.0-vs-1.0	diff_nan-vs-nan	179M_179I	1	3.63977	4.04567	179_12M	179_M	2	10	0	0	0.47983	0.373228	0	0	179_M-vs-179_12M
VBO	Other	179_M	179_12M	17	8	0	25	0	0	0	0	0	0.373228	0.47983	same_SWEF_33	diff_Mom-vs-Infant	same_Sweden	diff_179M-vs-179I	diff_nan-vs-nan	same_vaginal	diff_3.6397712369999997-vs-4.451577336000001	diff_30.0-vs-1.0	diff_nan-vs-nan	179M_179I	1	3.63977	4.04567	179_12M	179_M	8	17	0	0	0.47983	0.373228	0	0	179_M-vs-179_12M
VBO	BloSSUM	179_M	179_12M	3	5	0	8	0	0	0	0	0	0.373228	0.47983	same_SWEF_33	diff_Mom-vs-Infant	same_Sweden	diff_179M-vs-179I	diff_nan-vs-nan	same_vaginal	diff_3.6397712369999997-vs-4.451577336000001	diff_30.0-vs-1.0	diff_nan-vs-nan	179M_179I	1	3.63977	4.04567	179_12M	179_M	5	3	0	0	0.47983	0.373228	0	0	179_M-vs-179_12M
genome2	GUT_GENOME123416.fna	179_M	179_12M	1	0	0	1	0		0	0	0	0.373228	0.47983	same_SWEF_33	diff_Mom-vs-Infant	same_Sweden	diff_179M-vs-179I	diff_nan-vs-nan	same_vaginal	diff_3.6397712369999997-vs-4.451577336000001	diff_30.0-vs-1.0	diff_nan-vs-nan	179M_179I	1	3.63977	4.04567	179_12M	179_M	0	1	0	0	0.47983	0.373228	0	0	179_M-vs-179_12M
genome2	GUT_GENOME096016.fna	179_M	179_12M	0	1	0	1	0		0	0	0	0.373228	0.47983	same_SWEF_33	diff_Mom-vs-Infant	same_Sweden	diff_179M-vs-179I	diff_nan-vs-nan	same_vaginal	diff_3.6397712369999997-vs-4.451577336000001	diff_30.0-vs-1.0	diff_nan-vs-nan	179M_179I	1	3.63977	4.04567	179_12M	179_M	1	0	0	0	0.47983	0.373228	0	0	179_M-vs-179_12M
genome2	GUT_GENOME251083.fna	179_M	179_12M	1	0	0	1	0		0	0	0	0.373228	0.47983	same_SWEF_33	diff_Mom-vs-Infant	same_Sweden	diff_179M-vs-179I	diff_nan-vs-nan	same_vaginal	diff_3.6397712369999997-vs-4.451577336000001	diff_30.0-vs-1.0	diff_nan-vs-nan	179M_179I	1	3.63977	4.04567	179_12M	179_M	0	1	0	0	0.47983	0.373228	0	0	179_M-vs-179_12M
genome2	GUT_GENOME266163.fna	179_M	179_12M	1	0	0	1	0		0	0	0	0.373228	0.47983	same_SWEF_33	diff_Mom-vs-Infant	same_Sweden	diff_179M-vs-179I	diff_nan-vs-nan	same_vaginal	diff_3.6397712369999997-vs-4.451577336000001	diff_30.0-vs-1.0	diff_nan-vs-nan	179M_179I	1	3.63977	4.04567	179_12M	179_M	0	1	0	0	0.47983	0.373228	0	0	179_M-vs-179_12M
genome2	GUT_GENOME133613.fna	179_M	179_12M	1	0	0	1	0		0	0	0	0.373228	0.47983	same_SWEF_33	diff_Mom-vs-Infant	same_Sweden	diff_179M-vs-179I	diff_nan-vs-nan	same_vaginal	diff_3.6397712369999997-vs-4.451577336000001	diff_30.0-vs-1.0	diff_nan-vs-nan	179M_179I	1	3.63977	4.04567	179_12M	179_M	0	1	0	0	0.47983	0.373228	0	0	179_M-vs-179_12M
genome2	GUT_GENOME096067.fna	179_M	179_12M	1	1	0	2	0	0	0	0	0	0.373228	0.47983	same_SWEF_33	diff_Mom-vs-Infant	same_Sweden	diff_179M-vs-179I	diff_nan-vs-nan	same_vaginal	diff_3.6397712369999997-vs-4.451577336000001	diff_30.0-vs-1.0	diff_nan-vs-nan	179M_179I	1	3.63977	4.04567	179_12M	179_M	1	1	0	0	0.47983	0.373228	0	0	179_M-vs-179_12M
genome2	Bifidobacterium_longum_subsp_longum_JCM_1217.fna	179_M	179_12M	0	1	0	1	0		0	0	0	0.373228	0.47983	same_SWEF_33	diff_Mom-vs-Infant	same_Sweden	diff_179M-vs-179I	diff_nan-vs-nan	same_vaginal	diff_3.6397712369999997-vs-4.451577336000001	diff_30.0-vs-1.0	diff_nan-vs-nan	179M_179I	1	3.63977	4.04567	179_12M	179_M	1	0	0	0	0.47983	0.373228	0	0	179_M-vs-179_12M
genome2	GUT_GENOME086861.fna	179_M	179_12M	1	0	0	1	0		0	0	0	0.373228	0.47983	same_SWEF_33	diff_Mom-vs-Infant	same_Sweden	diff_179M-vs-179I	diff_nan-vs-nan	same_vaginal	diff_3.6397712369999997-vs-4.451577336000001	diff_30.0-vs-1.0	diff_nan-vs-nan	179M_179I	1	3.63977	4.04567	179_12M	179_M	0	1	0	0	0.47983	0.373228	0	0	179_M-vs-179_12M
genome2	GUT_GENOME028802.fna	179_M	179_12M	1	0	0	1	0		0	0	0	0.373228	0.47983	same_SWEF_33	diff_Mom-vs-Infant	same_Sweden	diff_179M-vs-179I	diff_nan-vs-nan	same_vaginal	diff_3.6397712369999997-vs-4.451577336000001	diff_30.0-vs-1.0	diff_nan-vs-nan	179M_179I	1	3.63977	4.04567	179_12M	179_M	0	1	0	0	0.47983	0.373228	0	0	179_M-vs-179_12M
genome2	GUT_GENOME001151.fna	179_M	179_12M	0	1	0	1	0		0	0	0	0.373228	0.47983	same_SWEF_33	diff_Mom-vs-Infant	same_Sweden	diff_179M-vs-179I	diff_nan-vs-nan	same_vaginal	diff_3.6397712369999997-vs-4.451577336000001	diff_30.0-vs-1.0	diff_nan-vs-nan	179M_179I	1	3.63977	4.04567	179_12M	179_M	1	0	0	0	0.47983	0.373228	0	0	179_M-vs-179_12M
genome2	GUT_GENOME134271.fna	179_M	179_12M	1	0	0	1	0		0	0	0	0.373228	0.47983	same_SWEF_33	diff_Mom-vs-Infant	same_Sweden	diff_179M-vs-179I	diff_nan-vs-nan	same_vaginal	diff_3.6397712369999997-vs-4.451577336000001	diff_30.0-vs-1.0	diff_nan-vs-nan	179M_179I	1	3.63977	4.04567	179_12M	179_M	0	1	0	0	0.47983	0.373228	0	0	179_M-vs-179_12M
genome2	GUT_GENOME192801.fna	179_M	179_12M	1	0	0	1	0		0	0	0	0.373228	0.47983	same_SWEF_33	diff_Mom-vs-Infant	same_Sweden	diff_179M-vs-179I	diff_nan-vs-nan	same_vaginal	diff_3.6397712369999997-vs-4.451577336000001	diff_30.0-vs-1.0	diff_nan-vs-nan	179M_179I	1	3.63977	4.04567	179_12M	179_M	0	1	0	0	0.47983	0.373228	0	0	179_M-vs-179_12M
genome2	GUT_GENOME001635.fna	179_M	179_12M	1	0	0	1	0		0	0	0	0.373228	0.47983	same_SWEF_33	diff_Mom-vs-Infant	same_Sweden	diff_179M-vs-179I	diff_nan-vs-nan	same_vaginal	diff_3.6397712369999997-vs-4.451577336000001	diff_30.0-vs-1.0	diff_nan-vs-nan	179M_179I	1	3.63977	4.04567	179_12M	179_M	0	1	0	0	0.47983	0.373228	0	0	179_M-vs-179_12M
genome2	GUT_GENOME125893.fna	179_M	179_12M	1	0	0	1	0		0	0	0	0.373228	0.47983	same_SWEF_33	diff_Mom-vs-Infant	same_Sweden	diff_179M-vs-179I	diff_nan-vs-nan	same_vaginal	diff_3.6397712369999997-vs-4.451577336000001	diff_30.0-vs-1.0	diff_nan-vs-nan	179M_179I	1	3.63977	4.04567	179_12M	179_M	0	1	0	0	0.47983	0.373228	0	0	179_M-vs-179_12M
genome2	REFINED_METABAT215_TOP10_CONTIGS_1500_ASSEMBLY_K77_MERGED__Hadza_MoBio_hadza-I-L_F_16_1210.58.fa	179_M	179_12M	1	0	0	1	0		0	0	0	0.373228	0.47983	same_SWEF_33	diff_Mom-vs-Infant	same_Sweden	diff_179M-vs-179I	diff_nan-vs-nan	same_vaginal	diff_3.6397712369999997-vs-4.451577336000001	diff_30.0-vs-1.0	diff_nan-vs-nan	179M_179I	1	3.63977	4.04567	179_12M	179_M	0	1	0	0	0.47983	0.373228	0	0	179_M-vs-179_12M
genome2	GUT_GENOME142545.fna	179_M	179_12M	1	0	0	1	0		0	0	0	0.373228	0.47983	same_SWEF_33	diff_Mom-vs-Infant	same_Sweden	diff_179M-vs-179I	diff_nan-vs-nan	same_vaginal	diff_3.6397712369999997-vs-4.451577336000001	diff_30.0-vs-1.0	diff_nan-vs-nan	179M_179I	1	3.63977	4.04567	179_12M	179_M	0	1	0	0	0.47983	0.373228	0	0	179_M-vs-179_12M
genome2	GUT_GENOME001734.fna	179_M	179_12M	1	1	0	2	0	0	0	0	0	0.373228	0.47983	same_SWEF_33	diff_Mom-vs-Infant	same_Sweden	diff_179M-vs-179I	diff_nan-vs-nan	same_vaginal	diff_3.6397712369999997-vs-4.451577336000001	diff_30.0-vs-1.0	diff_nan-vs-nan	179M_179I	1	3.63977	4.04567	179_12M	179_M	1	1	0	0	0.47983	0.373228	0	0	179_M-vs-179_12M
genome2	GUT_GENOME256714.fna	179_M	179_12M	1	0	0	1	0		0	0	0	0.373228	0.47983	same_SWEF_33	diff_Mom-vs-Infant	same_Sweden	diff_179M-vs-179I	diff_nan-vs-nan	same_vaginal	diff_3.6397712369999997-vs-4.451577336000001	diff_30.0-vs-1.0	diff_nan-vs-nan	179M_179I	1	3.63977	4.04567	179_12M	179_M	0	1	0	0	0.47983	0.373228	0	0	179_M-vs-179_12M
genome2	GUT_GENOME014725.fna	179_M	179_12M	1	0	0	1	0		0	0	0	0.373228	0.47983	same_SWEF_33	diff_Mom-vs-Infant	same_Sweden	diff_179M-vs-179I	diff_nan-vs-nan	same_vaginal	diff_3.6397712369999997-vs-4.451577336000001	diff_30.0-vs-1.0	diff_nan-vs-nan	179M_179I	1	3.63977	4.04567	179_12M	179_M	0	1	0	0	0.47983	0.373228	0	0	179_M-vs-179_12M
genome2	GUT_GENOME000692.fna	179_M	179_12M	0	1	0	1	0		0	0	0	0.373228	0.47983	same_SWEF_33	diff_Mom-vs-Infant	same_Sweden	diff_179M-vs-179I	diff_nan-vs-nan	same_vaginal	diff_3.6397712369999997-vs-4.451577336000001	diff_30.0-vs-1.0	diff_nan-vs-nan	179M_179I	1	3.63977	4.04567	179_12M	179_M	1	0	0	0	0.47983	0.373228	0	0	179_M-vs-179_12M
genome2	GUT_GENOME142522.fna	179_M	179_12M	0	1	0	1	0		0	0	0	0.373228	0.47983	same_SWEF_33	diff_Mom-vs-Infant	same_Sweden	diff_179M-vs-179I	diff_nan-vs-nan	same_vaginal	diff_3.6397712369999997-vs-4.451577336000001	diff_30.0-vs-1.0	diff_nan-vs-nan	179M_179I	1	3.63977	4.04567	179_12M	179_M	1	0	0	0	0.47983	0.373228	0	0	179_M-vs-179_12M
genome2	GUT_GENOME246739.fna	179_M	179_12M	1	0	0	1	0		0	0	0	0.373228	0.47983	same_SWEF_33	diff_Mom-vs-Infant	same_Sweden	diff_179M-vs-179I	diff_nan-vs-nan	same_vaginal	diff_3.6397712369999997-vs-4.451577336000001	diff_30.0-vs-1.0	diff_nan-vs-nan	179M_179I	1	3.63977	4.04567	179_12M	179_M	0	1	0	0	0.47983	0.373228	0	0	179_M-vs-179_12M
genome2	GUT_GENOME020805.fna	179_M	179_12M	1	0	0	1	0		0	0	0	0.373228	0.47983	same_SWEF_33	diff_Mom-vs-Infant	same_Sweden	diff_179M-vs-179I	diff_nan-vs-nan	same_vaginal	diff_3.6397712369999997-vs-4.451577336000001	diff_30.0-vs-1.0	diff_nan-vs-nan	179M_179I	1	3.63977	4.04567	179_12M	179_M	0	1	0	0	0.47983	0.373228	0	0	179_M-vs-179_12M
genome2	GUT_GENOME153591.fna	179_M	179_12M	0	1	0	1	0		0	0	0	0.373228	0.47983	same_SWEF_33	diff_Mom-vs-Infant	same_Sweden	diff_179M-vs-179I	diff_nan-vs-nan	same_vaginal	diff_3.6397712369999997-vs-4.451577336000001	diff_30.0-vs-1.0	diff_nan-vs-nan	179M_179I	1	3.63977	4.04567	179_12M	179_M	1	0	0	0	0.47983	0.373228	0	0	179_M-vs-179_12M
genome2	GUT_GENOME151566.fna	179_M	179_12M	0	1	0	1	0		0	0	0	0.373228	0.47983	same_SWEF_33	diff_Mom-vs-Infant	same_Sweden	diff_179M-vs-179I	diff_nan-vs-nan	same_vaginal	diff_3.6397712369999997-vs-4.451577336000001	diff_30.0-vs-1.0	diff_nan-vs-nan	179M_179I	1	3.63977	4.04567	179_12M	179_M	1	0	0	0	0.47983	0.373228	0	0	179_M-vs-179_12M
genome2	GUT_GENOME258044.fna	179_M	179_12M	1	0	0	1	0		0	0	0	0.373228	0.47983	same_SWEF_33	diff_Mom-vs-Infant	same_Sweden	diff_179M-vs-179I	diff_nan-vs-nan	same_vaginal	diff_3.6397712369999997-vs-4.451577336000001	diff_30.0-vs-1.0	diff_nan-vs-nan	179M_179I	1	3.63977	4.04567	179_12M	179_M	0	1	0	0	0.47983	0.373228	0	0	179_M-vs-179_12M
genome2	GUT_GENOME184321.fna	179_M	179_12M	0	1	0	1	0		0	0	0	0.373228	0.47983	same_SWEF_33	diff_Mom-vs-Infant	same_Sweden	diff_179M-vs-179I	diff_nan-vs-nan	same_vaginal	diff_3.6397712369999997-vs-4.451577336000001	diff_30.0-vs-1.0	diff_nan-vs-nan	179M_179I	1	3.63977	4.04567	179_12M	179_M	1	0	0	0	0.47983	0.373228	0	0	179_M-vs-179_12M
genome2	GUT_GENOME010448.fna	179_M	179_12M	1	0	0	1	0		0	0	0	0.373228	0.47983	same_SWEF_33	diff_Mom-vs-Infant	same_Sweden	diff_179M-vs-179I	diff_nan-vs-nan	same_vaginal	diff_3.6397712369999997-vs-4.451577336000001	diff_30.0-vs-1.0	diff_nan-vs-nan	179M_179I	1	3.63977	4.04567	179_12M	179_M	0	1	0	0	0.47983	0.373228	0	0	179_M-vs-179_12M
genome2	GUT_GENOME000977.fna	179_M	179_12M	1	0	0	1	0		0	0	0	0.373228	0.47983	same_SWEF_33	diff_Mom-vs-Infant	same_Sweden	diff_179M-vs-179I	diff_nan-vs-nan	same_vaginal	diff_3.6397712369999997-vs-4.451577336000001	diff_30.0-vs-1.0	diff_nan-vs-nan	179M_179I	1	3.63977	4.04567	179_12M	179_M	0	1	0	0	0.47983	0.373228	0	0	179_M-vs-179_12M
genome2	GUT_GENOME196077.fna	179_M	179_12M	0	1	0	1	0		0	0	0	0.373228	0.47983	same_SWEF_33	diff_Mom-vs-Infant	same_Sweden	diff_179M-vs-179I	diff_nan-vs-nan	same_vaginal	diff_3.6397712369999997-vs-4.451577336000001	diff_30.0-vs-1.0	diff_nan-vs-nan	179M_179I	1	3.63977	4.04567	179_12M	179_M	1	0	0	0	0.47983	0.373228	0	0	179_M-vs-179_12M
genome2	GUT_GENOME119528.fna	179_M	179_12M	1	0	0	1	0		0	0	0	0.373228	0.47983	same_SWEF_33	diff_Mom-vs-Infant	same_Sweden	diff_179M-vs-179I	diff_nan-vs-nan	same_vaginal	diff_3.6397712369999997-vs-4.451577336000001	diff_30.0-vs-1.0	diff_nan-vs-nan	179M_179I	1	3.63977	4.04567	179_12M	179_M	0	1	0	0	0.47983	0.373228	0	0	179_M-vs-179_12M
genome2	GUT_GENOME017427.fna	179_M	179_12M	1	0	0	1	0		0	0	0	0.373228	0.47983	same_SWEF_33	diff_Mom-vs-Infant	same_Sweden	diff_179M-vs-179I	diff_nan-vs-nan	same_vaginal	diff_3.6397712369999997-vs-4.451577336000001	diff_30.0-vs-1.0	diff_nan-vs-nan	179M_179I	1	3.63977	4.04567	179_12M	179_M	0	1	0	0	0.47983	0.373228	0	0	179_M-vs-179_12M
genome2	GUT_GENOME001745.fna	179_M	179_12M	0	1	0	1	0		0	0	0	0.373228	0.47983	same_SWEF_33	diff_Mom-vs-Infant	same_Sweden	diff_179M-vs-179I	diff_nan-vs-nan	same_vaginal	diff_3.6397712369999997-vs-4.451577336000001	diff_30.0-vs-1.0	diff_nan-vs-nan	179M_179I	1	3.63977	4.04567	179_12M	179_M	1	0	0	0	0.47983	0.373228	0	0	179_M-vs-179_12M
genome2	GUT_GENOME019659.fna	179_M	179_12M	0	1	0	1	0		0	0	0	0.373228	0.47983	same_SWEF_33	diff_Mom-vs-Infant	same_Sweden	diff_179M-vs-179I	diff_nan-vs-nan	same_vaginal	diff_3.6397712369999997-vs-4.451577336000001	diff_30.0-vs-1.0	diff_nan-vs-nan	179M_179I	1	3.63977	4.04567	179_12M	179_M	1	0	0	0	0.47983	0.373228	0	0	179_M-vs-179_12M
genome2	GUT_GENOME201393.fna	179_M	179_12M	1	0	0	1	0		0	0	0	0.373228	0.47983	same_SWEF_33	diff_Mom-vs-Infant	same_Sweden	diff_179M-vs-179I	diff_nan-vs-nan	same_vaginal	diff_3.6397712369999997-vs-4.451577336000001	diff_30.0-vs-1.0	diff_nan-vs-nan	179M_179I	1	3.63977	4.04567	179_12M	179_M	0	1	0	0	0.47983	0.373228	0	0	179_M-vs-179_12M
genome2	GUT_GENOME212645.fna	179_M	179_12M	1	0	0	1	0		0	0	0	0.373228	0.47983	same_SWEF_33	diff_Mom-vs-Infant	same_Sweden	diff_179M-vs-179I	diff_nan-vs-nan	same_vaginal	diff_3.6397712369999997-vs-4.451577336000001	diff_30.0-vs-1.0	diff_nan-vs-nan	179M_179I	1	3.63977	4.04567	179_12M	179_M	0	1	0	0	0.47983	0.373228	0	0	179_M-vs-179_12M
genome2	GUT_GENOME159035.fna	179_M	179_12M	1	0	0	1	0		0	0	0	0.373228	0.47983	same_SWEF_33	diff_Mom-vs-Infant	same_Sweden	diff_179M-vs-179I	diff_nan-vs-nan	same_vaginal	diff_3.6397712369999997-vs-4.451577336000001	diff_30.0-vs-1.0	diff_nan-vs-nan	179M_179I	1	3.63977	4.04567	179_12M	179_M	0	1	0	0	0.47983	0.373228	0	0	179_M-vs-179_12M
genome2	GUT_GENOME143505.fna	179_M	179_12M	0	1	0	1	0		0	0	0	0.373228	0.47983	same_SWEF_33	diff_Mom-vs-Infant	same_Sweden	diff_179M-vs-179I	diff_nan-vs-nan	same_vaginal	diff_3.6397712369999997-vs-4.451577336000001	diff_30.0-vs-1.0	diff_nan-vs-nan	179M_179I	1	3.63977	4.04567	179_12M	179_M	1	0	0	0	0.47983	0.373228	0	0	179_M-vs-179_12M
genome2	GUT_GENOME143484.fna	179_M	179_12M	0	1	0	1	0		0	0	0	0.373228	0.47983	same_SWEF_33	diff_Mom-vs-Infant	same_Sweden	diff_179M-vs-179I	diff_nan-vs-nan	same_vaginal	diff_3.6397712369999997-vs-4.451577336000001	diff_30.0-vs-1.0	diff_nan-vs-nan	179M_179I	1	3.63977	4.04567	179_12M	179_M	1	0	0	0	0.47983	0.373228	0	0	179_M-vs-179_12M
genome2	GUT_GENOME143357.fna	179_M	179_12M	1	0	0	1	0		0	0	0	0.373228	0.47983	same_SWEF_33	diff_Mom-vs-Infant	same_Sweden	diff_179M-vs-179I	diff_nan-vs-nan	same_vaginal	diff_3.6397712369999997-vs-4.451577336000001	diff_30.0-vs-1.0	diff_nan-vs-nan	179M_179I	1	3.63977	4.04567	179_12M	179_M	0	1	0	0	0.47983	0.373228	0	0	179_M-vs-179_12M
genome2	GUT_GENOME271683.fna	179_M	179_12M	1	0	0	1	0		0	0	0	0.373228	0.47983	same_SWEF_33	diff_Mom-vs-Infant	same_Sweden	diff_179M-vs-179I	diff_nan-vs-nan	same_vaginal	diff_3.6397712369999997-vs-4.451577336000001	diff_30.0-vs-1.0	diff_nan-vs-nan	179M_179I	1	3.63977	4.04567	179_12M	179_M	0	1	0	0	0.47983	0.373228	0	0	179_M-vs-179_12M
genome2	GUT_GENOME116258.fna	179_M	179_12M	1	0	0	1	0		0	0	0	0.373228	0.47983	same_SWEF_33	diff_Mom-vs-Infant	same_Sweden	diff_179M-vs-179I	diff_nan-vs-nan	same_vaginal	diff_3.6397712369999997-vs-4.451577336000001	diff_30.0-vs-1.0	diff_nan-vs-nan	179M_179I	1	3.63977	4.04567	179_12M	179_M	0	1	0	0	0.47983	0.373228	0	0	179_M-vs-179_12M
genome2	GUT_GENOME000838.fna	179_M	179_12M	1	0	0	1	0		0	0	0	0.373228	0.47983	same_SWEF_33	diff_Mom-vs-Infant	same_Sweden	diff_179M-vs-179I	diff_nan-vs-nan	same_vaginal	diff_3.6397712369999997-vs-4.451577336000001	diff_30.0-vs-1.0	diff_nan-vs-nan	179M_179I	1	3.63977	4.04567	179_12M	179_M	0	1	0	0	0.47983	0.373228	0	0	179_M-vs-179_12M
species	CAG-274 sp900545305	179_M	179_12M	0	1	0	1	0		0	0	0	0.373228	0.47983	same_SWEF_33	diff_Mom-vs-Infant	same_Sweden	diff_179M-vs-179I	diff_nan-vs-nan	same_vaginal	diff_3.6397712369999997-vs-4.451577336000001	diff_30.0-vs-1.0	diff_nan-vs-nan	179M_179I	1	3.63977	4.04567	179_12M	179_M	1	0	0	0	0.47983	0.373228	0	0	179_M-vs-179_12M
species	Fusicatenibacter saccharivorans	179_M	179_12M	1	0	0	1	0		0	0	0	0.373228	0.47983	same_SWEF_33	diff_Mom-vs-Infant	same_Sweden	diff_179M-vs-179I	diff_nan-vs-nan	same_vaginal	diff_3.6397712369999997-vs-4.451577336000001	diff_30.0-vs-1.0	diff_nan-vs-nan	179M_179I	1	3.63977	4.04567	179_12M	179_M	0	1	0	0	0.47983	0.373228	0	0	179_M-vs-179_12M
species	Prevotella sp000431975	179_M	179_12M	1	0	0	1	0		0	0	0	0.373228	0.47983	same_SWEF_33	diff_Mom-vs-Infant	same_Sweden	diff_179M-vs-179I	diff_nan-vs-nan	same_vaginal	diff_3.6397712369999997-vs-4.451577336000001	diff_30.0-vs-1.0	diff_nan-vs-nan	179M_179I	1	3.63977	4.04567	179_12M	179_M	0	1	0	0	0.47983	0.373228	0	0	179_M-vs-179_12M
species	UBA6984 sp900550295	179_M	179_12M	1	0	0	1	0		0	0	0	0.373228	0.47983	same_SWEF_33	diff_Mom-vs-Infant	same_Sweden	diff_179M-vs-179I	diff_nan-vs-nan	same_vaginal	diff_3.6397712369999997-vs-4.451577336000001	diff_30.0-vs-1.0	diff_nan-vs-nan	179M_179I	1	3.63977	4.04567	179_12M	179_M	0	1	0	0	0.47983	0.373228	0	0	179_M-vs-179_12M
species	PeH17 sp000435055	179_M	179_12M	1	0	0	1	0		0	0	0	0.373228	0.47983	same_SWEF_33	diff_Mom-vs-Infant	same_Sweden	diff_179M-vs-179I	diff_nan-vs-nan	same_vaginal	diff_3.6397712369999997-vs-4.451577336000001	diff_30.0-vs-1.0	diff_nan-vs-nan	179M_179I	1	3.63977	4.04567	179_12M	179_M	0	1	0	0	0.47983	0.373228	0	0	179_M-vs-179_12M
species	Butyrivibrio	179_M	179_12M	1	0	0	1	0		0	0	0	0.373228	0.47983	same_SWEF_33	diff_Mom-vs-Infant	same_Sweden	diff_179M-vs-179I	diff_nan-vs-nan	same_vaginal	diff_3.6397712369999997-vs-4.451577336000001	diff_30.0-vs-1.0	diff_nan-vs-nan	179M_179I	1	3.63977	4.04567	179_12M	179_M	0	1	0	0	0.47983	0.373228	0	0	179_M-vs-179_12M
species	Holdemanella sp900547815	179_M	179_12M	1	0	0	1	0		0	0	0	0.373228	0.47983	same_SWEF_33	diff_Mom-vs-Infant	same_Sweden	diff_179M-vs-179I	diff_nan-vs-nan	same_vaginal	diff_3.6397712369999997-vs-4.451577336000001	diff_30.0-vs-1.0	diff_nan-vs-nan	179M_179I	1	3.63977	4.04567	179_12M	179_M	0	1	0	0	0.47983	0.373228	0	0	179_M-vs-179_12M
species	Ruminococcus	179_M	179_12M	0	2	0	2	0		0	0	0	0.373228	0.47983	same_SWEF_33	diff_Mom-vs-Infant	same_Sweden	diff_179M-vs-179I	diff_nan-vs-nan	same_vaginal	diff_3.6397712369999997-vs-4.451577336000001	diff_30.0-vs-1.0	diff_nan-vs-nan	179M_179I	1	3.63977	4.04567	179_12M	179_M	2	0	0	0	0.47983	0.373228	0	0	179_M-vs-179_12M
species	UBA7173 sp001701135	179_M	179_12M	1	0	0	1	0		0	0	0	0.373228	0.47983	same_SWEF_33	diff_Mom-vs-Infant	same_Sweden	diff_179M-vs-179I	diff_nan-vs-nan	same_vaginal	diff_3.6397712369999997-vs-4.451577336000001	diff_30.0-vs-1.0	diff_nan-vs-nan	179M_179I	1	3.63977	4.04567	179_12M	179_M	0	1	0	0	0.47983	0.373228	0	0	179_M-vs-179_12M
species	CAG-302 sp900543825	179_M	179_12M	1	0	0	1	0		0	0	0	0.373228	0.47983	same_SWEF_33	diff_Mom-vs-Infant	same_Sweden	diff_179M-vs-179I	diff_nan-vs-nan	same_vaginal	diff_3.6397712369999997-vs-4.451577336000001	diff_30.0-vs-1.0	diff_nan-vs-nan	179M_179I	1	3.63977	4.04567	179_12M	179_M	0	1	0	0	0.47983	0.373228	0	0	179_M-vs-179_12M
species	Odoribacter splanchnicus	179_M	179_12M	1	0	0	1	0		0	0	0	0.373228	0.47983	same_SWEF_33	diff_Mom-vs-Infant	same_Sweden	diff_179M-vs-179I	diff_nan-vs-nan	same_vaginal	diff_3.6397712369999997-vs-4.451577336000001	diff_30.0-vs-1.0	diff_nan-vs-nan	179M_179I	1	3.63977	4.04567	179_12M	179_M	0	1	0	0	0.47983	0.373228	0	0	179_M-vs-179_12M
species	Borkfalkia ceftriaxoniphila	179_M	179_12M	1	0	0	1	0		0	0	0	0.373228	0.47983	same_SWEF_33	diff_Mom-vs-Infant	same_Sweden	diff_179M-vs-179I	diff_nan-vs-nan	same_vaginal	diff_3.6397712369999997-vs-4.451577336000001	diff_30.0-vs-1.0	diff_nan-vs-nan	179M_179I	1	3.63977	4.04567	179_12M	179_M	0	1	0	0	0.47983	0.373228	0	0	179_M-vs-179_12M
species	CAG-81 sp900066535	179_M	179_12M	0	1	0	1	0		0	0	0	0.373228	0.47983	same_SWEF_33	diff_Mom-vs-Infant	same_Sweden	diff_179M-vs-179I	diff_nan-vs-nan	same_vaginal	diff_3.6397712369999997-vs-4.451577336000001	diff_30.0-vs-1.0	diff_nan-vs-nan	179M_179I	1	3.63977	4.04567	179_12M	179_M	1	0	0	0	0.47983	0.373228	0	0	179_M-vs-179_12M
species	Roseburia intestinalis	179_M	179_12M	0	1	0	1	0		0	0	0	0.373228	0.47983	same_SWEF_33	diff_Mom-vs-Infant	same_Sweden	diff_179M-vs-179I	diff_nan-vs-nan	same_vaginal	diff_3.6397712369999997-vs-4.451577336000001	diff_30.0-vs-1.0	diff_nan-vs-nan	179M_179I	1	3.63977	4.04567	179_12M	179_M	1	0	0	0	0.47983	0.373228	0	0	179_M-vs-179_12M
species	CAG-95 sp000438155	179_M	179_12M	1	0	0	1	0		0	0	0	0.373228	0.47983	same_SWEF_33	diff_Mom-vs-Infant	same_Sweden	diff_179M-vs-179I	diff_nan-vs-nan	same_vaginal	diff_3.6397712369999997-vs-4.451577336000001	diff_30.0-vs-1.0	diff_nan-vs-nan	179M_179I	1	3.63977	4.04567	179_12M	179_M	0	1	0	0	0.47983	0.373228	0	0	179_M-vs-179_12M
species	Gemmiger qucibialis	179_M	179_12M	1	0	0	1	0		0	0	0	0.373228	0.47983	same_SWEF_33	diff_Mom-vs-Infant	same_Sweden	diff_179M-vs-179I	diff_nan-vs-nan	same_vaginal	diff_3.6397712369999997-vs-4.451577336000001	diff_30.0-vs-1.0	diff_nan-vs-nan	179M_179I	1	3.63977	4.04567	179_12M	179_M	0	1	0	0	0.47983	0.373228	0	0	179_M-vs-179_12M
species	Alistipes putredinis	179_M	179_12M	1	0	0	1	0		0	0	0	0.373228	0.47983	same_SWEF_33	diff_Mom-vs-Infant	same_Sweden	diff_179M-vs-179I	diff_nan-vs-nan	same_vaginal	diff_3.6397712369999997-vs-4.451577336000001	diff_30.0-vs-1.0	diff_nan-vs-nan	179M_179I	1	3.63977	4.04567	179_12M	179_M	0	1	0	0	0.47983	0.373228	0	0	179_M-vs-179_12M
species	Dialister invisus	179_M	179_12M	1	0	0	1	0		0	0	0	0.373228	0.47983	same_SWEF_33	diff_Mom-vs-Infant	same_Sweden	diff_179M-vs-179I	diff_nan-vs-nan	same_vaginal	diff_3.6397712369999997-vs-4.451577336000001	diff_30.0-vs-1.0	diff_nan-vs-nan	179M_179I	1	3.63977	4.04567	179_12M	179_M	0	1	0	0	0.47983	0.373228	0	0	179_M-vs-179_12M
species	Enterocloster bolteae	179_M	179_12M	0	1	0	1	0		0	0	0	0.373228	0.47983	same_SWEF_33	diff_Mom-vs-Infant	same_Sweden	diff_179M-vs-179I	diff_nan-vs-nan	same_vaginal	diff_3.6397712369999997-vs-4.451577336000001	diff_30.0-vs-1.0	diff_nan-vs-nan	179M_179I	1	3.63977	4.04567	179_12M	179_M	1	0	0	0	0.47983	0.373228	0	0	179_M-vs-179_12M
species	Bacteroides xylanisolvens	179_M	179_12M	0	1	0	1	0		0	0	0	0.373228	0.47983	same_SWEF_33	diff_Mom-vs-Infant	same_Sweden	diff_179M-vs-179I	diff_nan-vs-nan	same_vaginal	diff_3.6397712369999997-vs-4.451577336000001	diff_30.0-vs-1.0	diff_nan-vs-nan	179M_179I	1	3.63977	4.04567	179_12M	179_M	1	0	0	0	0.47983	0.373228	0	0	179_M-vs-179_12M
species	CAG-533 sp000434495	179_M	179_12M	1	0	0	1	0		0	0	0	0.373228	0.47983	same_SWEF_33	diff_Mom-vs-Infant	same_Sweden	diff_179M-vs-179I	diff_nan-vs-nan	same_vaginal	diff_3.6397712369999997-vs-4.451577336000001	diff_30.0-vs-1.0	diff_nan-vs-nan	179M_179I	1	3.63977	4.04567	179_12M	179_M	0	1	0	0	0.47983	0.373228	0	0	179_M-vs-179_12M
species	Lachnospira sp900316325	179_M	179_12M	1	0	0	1	0		0	0	0	0.373228	0.47983	same_SWEF_33	diff_Mom-vs-Infant	same_Sweden	diff_179M-vs-179I	diff_nan-vs-nan	same_vaginal	diff_3.6397712369999997-vs-4.451577336000001	diff_30.0-vs-1.0	diff_nan-vs-nan	179M_179I	1	3.63977	4.04567	179_12M	179_M	0	1	0	0	0.47983	0.373228	0	0	179_M-vs-179_12M
species	Bacteroides nordii	179_M	179_12M	0	1	0	1	0		0	0	0	0.373228	0.47983	same_SWEF_33	diff_Mom-vs-Infant	same_Sweden	diff_179M-vs-179I	diff_nan-vs-nan	same_vaginal	diff_3.6397712369999997-vs-4.451577336000001	diff_30.0-vs-1.0	diff_nan-vs-nan	179M_179I	1	3.63977	4.04567	179_12M	179_M	1	0	0	0	0.47983	0.373228	0	0	179_M-vs-179_12M
species	UBA5416 sp900539175	179_M	179_12M	1	0	0	1	0		0	0	0	0.373228	0.47983	same_SWEF_33	diff_Mom-vs-Infant	same_Sweden	diff_179M-vs-179I	diff_nan-vs-nan	same_vaginal	diff_3.6397712369999997-vs-4.451577336000001	diff_30.0-vs-1.0	diff_nan-vs-nan	179M_179I	1	3.63977	4.04567	179_12M	179_M	0	1	0	0	0.47983	0.373228	0	0	179_M-vs-179_12M
species	Bacteroides uniformis	179_M	179_12M	1	1	0	2	0	0	0	0	0	0.373228	0.47983	same_SWEF_33	diff_Mom-vs-Infant	same_Sweden	diff_179M-vs-179I	diff_nan-vs-nan	same_vaginal	diff_3.6397712369999997-vs-4.451577336000001	diff_30.0-vs-1.0	diff_nan-vs-nan	179M_179I	1	3.63977	4.04567	179_12M	179_M	1	1	0	0	0.47983	0.373228	0	0	179_M-vs-179_12M
species	CAG-495 sp900540425	179_M	179_12M	1	0	0	1	0		0	0	0	0.373228	0.47983	same_SWEF_33	diff_Mom-vs-Infant	same_Sweden	diff_179M-vs-179I	diff_nan-vs-nan	same_vaginal	diff_3.6397712369999997-vs-4.451577336000001	diff_30.0-vs-1.0	diff_nan-vs-nan	179M_179I	1	3.63977	4.04567	179_12M	179_M	0	1	0	0	0.47983	0.373228	0	0	179_M-vs-179_12M
species	Bacteroides intestinalis	179_M	179_12M	0	1	0	1	0		0	0	0	0.373228	0.47983	same_SWEF_33	diff_Mom-vs-Infant	same_Sweden	diff_179M-vs-179I	diff_nan-vs-nan	same_vaginal	diff_3.6397712369999997-vs-4.451577336000001	diff_30.0-vs-1.0	diff_nan-vs-nan	179M_179I	1	3.63977	4.04567	179_12M	179_M	1	0	0	0	0.47983	0.373228	0	0	179_M-vs-179_12M
species	Lachnospira eligens	179_M	179_12M	1	0	0	1	0		0	0	0	0.373228	0.47983	same_SWEF_33	diff_Mom-vs-Infant	same_Sweden	diff_179M-vs-179I	diff_nan-vs-nan	same_vaginal	diff_3.6397712369999997-vs-4.451577336000001	diff_30.0-vs-1.0	diff_nan-vs-nan	179M_179I	1	3.63977	4.04567	179_12M	179_M	0	1	0	0	0.47983	0.373228	0	0	179_M-vs-179_12M
species	CAG-196 sp002102975	179_M	179_12M	1	0	0	1	0		0	0	0	0.373228	0.47983	same_SWEF_33	diff_Mom-vs-Infant	same_Sweden	diff_179M-vs-179I	diff_nan-vs-nan	same_vaginal	diff_3.6397712369999997-vs-4.451577336000001	diff_30.0-vs-1.0	diff_nan-vs-nan	179M_179I	1	3.63977	4.04567	179_12M	179_M	0	1	0	0	0.47983	0.373228	0	0	179_M-vs-179_12M
species	Gemmiger formicilis	179_M	179_12M	1	0	0	1	0		0	0	0	0.373228	0.47983	same_SWEF_33	diff_Mom-vs-Infant	same_Sweden	diff_179M-vs-179I	diff_nan-vs-nan	same_vaginal	diff_3.6397712369999997-vs-4.451577336000001	diff_30.0-vs-1.0	diff_nan-vs-nan	179M_179I	1	3.63977	4.04567	179_12M	179_M	0	1	0	0	0.47983	0.373228	0	0	179_M-vs-179_12M
species	Bifidobacterium angulatum	179_M	179_12M	1	0	0	1	0		0	0	0	0.373228	0.47983	same_SWEF_33	diff_Mom-vs-Infant	same_Sweden	diff_179M-vs-179I	diff_nan-vs-nan	same_vaginal	diff_3.6397712369999997-vs-4.451577336000001	diff_30.0-vs-1.0	diff_nan-vs-nan	179M_179I	1	3.63977	4.04567	179_12M	179_M	0	1	0	0	0.47983	0.373228	0	0	179_M-vs-179_12M
species	Bifidobacterium longum	179_M	179_12M	0	1	0	1	0		0	0	0	0.373228	0.47983	same_SWEF_33	diff_Mom-vs-Infant	same_Sweden	diff_179M-vs-179I	diff_nan-vs-nan	same_vaginal	diff_3.6397712369999997-vs-4.451577336000001	diff_30.0-vs-1.0	diff_nan-vs-nan	179M_179I	1	3.63977	4.04567	179_12M	179_M	1	0	0	0	0.47983	0.373228	0	0	179_M-vs-179_12M
species	Blautia	179_M	179_12M	1	1	0	2	0	0	0	0	0	0.373228	0.47983	same_SWEF_33	diff_Mom-vs-Infant	same_Sweden	diff_179M-vs-179I	diff_nan-vs-nan	same_vaginal	diff_3.6397712369999997-vs-4.451577336000001	diff_30.0-vs-1.0	diff_nan-vs-nan	179M_179I	1	3.63977	4.04567	179_12M	179_M	1	1	0	0	0.47983	0.373228	0	0	179_M-vs-179_12M
species	unk	179_M	179_12M	1	0	0	1	0		0	0	0	0.373228	0.47983	same_SWEF_33	diff_Mom-vs-Infant	same_Sweden	diff_179M-vs-179I	diff_nan-vs-nan	same_vaginal	diff_3.6397712369999997-vs-4.451577336000001	diff_30.0-vs-1.0	diff_nan-vs-nan	179M_179I	1	3.63977	4.04567	179_12M	179_M	0	1	0	0	0.47983	0.373228	0	0	179_M-vs-179_12M
species	Phocaeicola dorei	179_M	179_12M	0	1	0	1	0		0	0	0	0.373228	0.47983	same_SWEF_33	diff_Mom-vs-Infant	same_Sweden	diff_179M-vs-179I	diff_nan-vs-nan	same_vaginal	diff_3.6397712369999997-vs-4.451577336000001	diff_30.0-vs-1.0	diff_nan-vs-nan	179M_179I	1	3.63977	4.04567	179_12M	179_M	1	0	0	0	0.47983	0.373228	0	0	179_M-vs-179_12M
species	Bifidobacterium adolescentis	179_M	179_12M	0	1	0	1	0		0	0	0	0.373228	0.47983	same_SWEF_33	diff_Mom-vs-Infant	same_Sweden	diff_179M-vs-179I	diff_nan-vs-nan	same_vaginal	diff_3.6397712369999997-vs-4.451577336000001	diff_30.0-vs-1.0	diff_nan-vs-nan	179M_179I	1	3.63977	4.04567	179_12M	179_M	1	0	0	0	0.47983	0.373228	0	0	179_M-vs-179_12M
species	Bacteroides ovatus	179_M	179_12M	1	0	0	1	0		0	0	0	0.373228	0.47983	same_SWEF_33	diff_Mom-vs-Infant	same_Sweden	diff_179M-vs-179I	diff_nan-vs-nan	same_vaginal	diff_3.6397712369999997-vs-4.451577336000001	diff_30.0-vs-1.0	diff_nan-vs-nan	179M_179I	1	3.63977	4.04567	179_12M	179_M	0	1	0	0	0.47983	0.373228	0	0	179_M-vs-179_12M
species	CAG-170 sp000432135	179_M	179_12M	1	0	0	1	0		0	0	0	0.373228	0.47983	same_SWEF_33	diff_Mom-vs-Infant	same_Sweden	diff_179M-vs-179I	diff_nan-vs-nan	same_vaginal	diff_3.6397712369999997-vs-4.451577336000001	diff_30.0-vs-1.0	diff_nan-vs-nan	179M_179I	1	3.63977	4.04567	179_12M	179_M	0	1	0	0	0.47983	0.373228	0	0	179_M-vs-179_12M
species	Anaerostipes hadrus	179_M	179_12M	0	1	0	1	0		0	0	0	0.373228	0.47983	same_SWEF_33	diff_Mom-vs-Infant	same_Sweden	diff_179M-vs-179I	diff_nan-vs-nan	same_vaginal	diff_3.6397712369999997-vs-4.451577336000001	diff_30.0-vs-1.0	diff_nan-vs-nan	179M_179I	1	3.63977	4.04567	179_12M	179_M	1	0	0	0	0.47983	0.373228	0	0	179_M-vs-179_12M
species	Barnesiella intestinihominis	179_M	179_12M	1	0	0	1	0		0	0	0	0.373228	0.47983	same_SWEF_33	diff_Mom-vs-Infant	same_Sweden	diff_179M-vs-179I	diff_nan-vs-nan	same_vaginal	diff_3.6397712369999997-vs-4.451577336000001	diff_30.0-vs-1.0	diff_nan-vs-nan	179M_179I	1	3.63977	4.04567	179_12M	179_M	0	1	0	0	0.47983	0.373228	0	0	179_M-vs-179_12M
species	ER4 sp900317525	179_M	179_12M	1	0	0	1	0		0	0	0	0.373228	0.47983	same_SWEF_33	diff_Mom-vs-Infant	same_Sweden	diff_179M-vs-179I	diff_nan-vs-nan	same_vaginal	diff_3.6397712369999997-vs-4.451577336000001	diff_30.0-vs-1.0	diff_nan-vs-nan	179M_179I	1	3.63977	4.04567	179_12M	179_M	0	1	0	0	0.47983	0.373228	0	0	179_M-vs-179_12M
species	Coprococcus eutactus	179_M	179_12M	1	0	0	1	0		0	0	0	0.373228	0.47983	same_SWEF_33	diff_Mom-vs-Infant	same_Sweden	diff_179M-vs-179I	diff_nan-vs-nan	same_vaginal	diff_3.6397712369999997-vs-4.451577336000001	diff_30.0-vs-1.0	diff_nan-vs-nan	179M_179I	1	3.63977	4.04567	179_12M	179_M	0	1	0	0	0.47983	0.373228	0	0	179_M-vs-179_12M
genus	Coprococcus	179_M	179_12M	1	0	0	1	0		0	0	0	0.373228	0.47983	same_SWEF_33	diff_Mom-vs-Infant	same_Sweden	diff_179M-vs-179I	diff_nan-vs-nan	same_vaginal	diff_3.6397712369999997-vs-4.451577336000001	diff_30.0-vs-1.0	diff_nan-vs-nan	179M_179I	1	3.63977	4.04567	179_12M	179_M	0	1	0	0	0.47983	0.373228	0	0	179_M-vs-179_12M
genus	PeH17	179_M	179_12M	1	0	0	1	0		0	0	0	0.373228	0.47983	same_SWEF_33	diff_Mom-vs-Infant	same_Sweden	diff_179M-vs-179I	diff_nan-vs-nan	same_vaginal	diff_3.6397712369999997-vs-4.451577336000001	diff_30.0-vs-1.0	diff_nan-vs-nan	179M_179I	1	3.63977	4.04567	179_12M	179_M	0	1	0	0	0.47983	0.373228	0	0	179_M-vs-179_12M
genus	Gemmiger	179_M	179_12M	2	0	0	2	0		0	0	0	0.373228	0.47983	same_SWEF_33	diff_Mom-vs-Infant	same_Sweden	diff_179M-vs-179I	diff_nan-vs-nan	same_vaginal	diff_3.6397712369999997-vs-4.451577336000001	diff_30.0-vs-1.0	diff_nan-vs-nan	179M_179I	1	3.63977	4.04567	179_12M	179_M	0	2	0	0	0.47983	0.373228	0	0	179_M-vs-179_12M
genus	Phocaeicola	179_M	179_12M	0	1	0	1	0		0	0	0	0.373228	0.47983	same_SWEF_33	diff_Mom-vs-Infant	same_Sweden	diff_179M-vs-179I	diff_nan-vs-nan	same_vaginal	diff_3.6397712369999997-vs-4.451577336000001	diff_30.0-vs-1.0	diff_nan-vs-nan	179M_179I	1	3.63977	4.04567	179_12M	179_M	1	0	0	0	0.47983	0.373228	0	0	179_M-vs-179_12M
genus	UBA5416	179_M	179_12M	1	0	0	1	0		0	0	0	0.373228	0.47983	same_SWEF_33	diff_Mom-vs-Infant	same_Sweden	diff_179M-vs-179I	diff_nan-vs-nan	same_vaginal	diff_3.6397712369999997-vs-4.451577336000001	diff_30.0-vs-1.0	diff_nan-vs-nan	179M_179I	1	3.63977	4.04567	179_12M	179_M	0	1	0	0	0.47983	0.373228	0	0	179_M-vs-179_12M
genus	Butyrivibrio	179_M	179_12M	1	0	0	1	0		0	0	0	0.373228	0.47983	same_SWEF_33	diff_Mom-vs-Infant	same_Sweden	diff_179M-vs-179I	diff_nan-vs-nan	same_vaginal	diff_3.6397712369999997-vs-4.451577336000001	diff_30.0-vs-1.0	diff_nan-vs-nan	179M_179I	1	3.63977	4.04567	179_12M	179_M	0	1	0	0	0.47983	0.373228	0	0	179_M-vs-179_12M
genus	Barnesiella	179_M	179_12M	1	0	0	1	0		0	0	0	0.373228	0.47983	same_SWEF_33	diff_Mom-vs-Infant	same_Sweden	diff_179M-vs-179I	diff_nan-vs-nan	same_vaginal	diff_3.6397712369999997-vs-4.451577336000001	diff_30.0-vs-1.0	diff_nan-vs-nan	179M_179I	1	3.63977	4.04567	179_12M	179_M	0	1	0	0	0.47983	0.373228	0	0	179_M-vs-179_12M
genus	CAG-302	179_M	179_12M	1	0	0	1	0		0	0	0	0.373228	0.47983	same_SWEF_33	diff_Mom-vs-Infant	same_Sweden	diff_179M-vs-179I	diff_nan-vs-nan	same_vaginal	diff_3.6397712369999997-vs-4.451577336000001	diff_30.0-vs-1.0	diff_nan-vs-nan	179M_179I	1	3.63977	4.04567	179_12M	179_M	0	1	0	0	0.47983	0.373228	0	0	179_M-vs-179_12M
genus	Ruminococcus	179_M	179_12M	0	2	0	2	0		0	0	0	0.373228	0.47983	same_SWEF_33	diff_Mom-vs-Infant	same_Sweden	diff_179M-vs-179I	diff_nan-vs-nan	same_vaginal	diff_3.6397712369999997-vs-4.451577336000001	diff_30.0-vs-1.0	diff_nan-vs-nan	179M_179I	1	3.63977	4.04567	179_12M	179_M	2	0	0	0	0.47983	0.373228	0	0	179_M-vs-179_12M
genus	Borkfalkia	179_M	179_12M	1	0	0	1	0		0	0	0	0.373228	0.47983	same_SWEF_33	diff_Mom-vs-Infant	same_Sweden	diff_179M-vs-179I	diff_nan-vs-nan	same_vaginal	diff_3.6397712369999997-vs-4.451577336000001	diff_30.0-vs-1.0	diff_nan-vs-nan	179M_179I	1	3.63977	4.04567	179_12M	179_M	0	1	0	0	0.47983	0.373228	0	0	179_M-vs-179_12M
genus	CAG-170	179_M	179_12M	1	0	0	1	0		0	0	0	0.373228	0.47983	same_SWEF_33	diff_Mom-vs-Infant	same_Sweden	diff_179M-vs-179I	diff_nan-vs-nan	same_vaginal	diff_3.6397712369999997-vs-4.451577336000001	diff_30.0-vs-1.0	diff_nan-vs-nan	179M_179I	1	3.63977	4.04567	179_12M	179_M	0	1	0	0	0.47983	0.373228	0	0	179_M-vs-179_12M
genus	Alistipes	179_M	179_12M	1	0	0	1	0		0	0	0	0.373228	0.47983	same_SWEF_33	diff_Mom-vs-Infant	same_Sweden	diff_179M-vs-179I	diff_nan-vs-nan	same_vaginal	diff_3.6397712369999997-vs-4.451577336000001	diff_30.0-vs-1.0	diff_nan-vs-nan	179M_179I	1	3.63977	4.04567	179_12M	179_M	0	1	0	0	0.47983	0.373228	0	0	179_M-vs-179_12M
genus	Anaerostipes	179_M	179_12M	0	1	0	1	0		0	0	0	0.373228	0.47983	same_SWEF_33	diff_Mom-vs-Infant	same_Sweden	diff_179M-vs-179I	diff_nan-vs-nan	same_vaginal	diff_3.6397712369999997-vs-4.451577336000001	diff_30.0-vs-1.0	diff_nan-vs-nan	179M_179I	1	3.63977	4.04567	179_12M	179_M	1	0	0	0	0.47983	0.373228	0	0	179_M-vs-179_12M
genus	CAG-95	179_M	179_12M	1	0	0	1	0		0	0	0	0.373228	0.47983	same_SWEF_33	diff_Mom-vs-Infant	same_Sweden	diff_179M-vs-179I	diff_nan-vs-nan	same_vaginal	diff_3.6397712369999997-vs-4.451577336000001	diff_30.0-vs-1.0	diff_nan-vs-nan	179M_179I	1	3.63977	4.04567	179_12M	179_M	0	1	0	0	0.47983	0.373228	0	0	179_M-vs-179_12M
genus	Bacteroides	179_M	179_12M	2	4	0	6	0	0	0	0	0	0.373228	0.47983	same_SWEF_33	diff_Mom-vs-Infant	same_Sweden	diff_179M-vs-179I	diff_nan-vs-nan	same_vaginal	diff_3.6397712369999997-vs-4.451577336000001	diff_30.0-vs-1.0	diff_nan-vs-nan	179M_179I	1	3.63977	4.04567	179_12M	179_M	4	2	0	0	0.47983	0.373228	0	0	179_M-vs-179_12M
genus	CAG-81	179_M	179_12M	0	1	0	1	0		0	0	0	0.373228	0.47983	same_SWEF_33	diff_Mom-vs-Infant	same_Sweden	diff_179M-vs-179I	diff_nan-vs-nan	same_vaginal	diff_3.6397712369999997-vs-4.451577336000001	diff_30.0-vs-1.0	diff_nan-vs-nan	179M_179I	1	3.63977	4.04567	179_12M	179_M	1	0	0	0	0.47983	0.373228	0	0	179_M-vs-179_12M
genus	UBA6984	179_M	179_12M	1	0	0	1	0		0	0	0	0.373228	0.47983	same_SWEF_33	diff_Mom-vs-Infant	same_Sweden	diff_179M-vs-179I	diff_nan-vs-nan	same_vaginal	diff_3.6397712369999997-vs-4.451577336000001	diff_30.0-vs-1.0	diff_nan-vs-nan	179M_179I	1	3.63977	4.04567	179_12M	179_M	0	1	0	0	0.47983	0.373228	0	0	179_M-vs-179_12M
genus	CAG-274	179_M	179_12M	0	1	0	1	0		0	0	0	0.373228	0.47983	same_SWEF_33	diff_Mom-vs-Infant	same_Sweden	diff_179M-vs-179I	diff_nan-vs-nan	same_vaginal	diff_3.6397712369999997-vs-4.451577336000001	diff_30.0-vs-1.0	diff_nan-vs-nan	179M_179I	1	3.63977	4.04567	179_12M	179_M	1	0	0	0	0.47983	0.373228	0	0	179_M-vs-179_12M
genus	CAG-495	179_M	179_12M	1	0	0	1	0		0	0	0	0.373228	0.47983	same_SWEF_33	diff_Mom-vs-Infant	same_Sweden	diff_179M-vs-179I	diff_nan-vs-nan	same_vaginal	diff_3.6397712369999997-vs-4.451577336000001	diff_30.0-vs-1.0	diff_nan-vs-nan	179M_179I	1	3.63977	4.04567	179_12M	179_M	0	1	0	0	0.47983	0.373228	0	0	179_M-vs-179_12M
genus	Faecalibacterium	179_M	179_12M	1	0	0	1	0		0	0	0	0.373228	0.47983	same_SWEF_33	diff_Mom-vs-Infant	same_Sweden	diff_179M-vs-179I	diff_nan-vs-nan	same_vaginal	diff_3.6397712369999997-vs-4.451577336000001	diff_30.0-vs-1.0	diff_nan-vs-nan	179M_179I	1	3.63977	4.04567	179_12M	179_M	0	1	0	0	0.47983	0.373228	0	0	179_M-vs-179_12M
genus	Enterocloster	179_M	179_12M	0	1	0	1	0		0	0	0	0.373228	0.47983	same_SWEF_33	diff_Mom-vs-Infant	same_Sweden	diff_179M-vs-179I	diff_nan-vs-nan	same_vaginal	diff_3.6397712369999997-vs-4.451577336000001	diff_30.0-vs-1.0	diff_nan-vs-nan	179M_179I	1	3.63977	4.04567	179_12M	179_M	1	0	0	0	0.47983	0.373228	0	0	179_M-vs-179_12M
genus	Bifidobacterium	179_M	179_12M	1	2	0	3	0	0	0	0	0	0.373228	0.47983	same_SWEF_33	diff_Mom-vs-Infant	same_Sweden	diff_179M-vs-179I	diff_nan-vs-nan	same_vaginal	diff_3.6397712369999997-vs-4.451577336000001	diff_30.0-vs-1.0	diff_nan-vs-nan	179M_179I	1	3.63977	4.04567	179_12M	179_M	2	1	0	0	0.47983	0.373228	0	0	179_M-vs-179_12M
genus	UBA7173	179_M	179_12M	1	0	0	1	0		0	0	0	0.373228	0.47983	same_SWEF_33	diff_Mom-vs-Infant	same_Sweden	diff_179M-vs-179I	diff_nan-vs-nan	same_vaginal	diff_3.6397712369999997-vs-4.451577336000001	diff_30.0-vs-1.0	diff_nan-vs-nan	179M_179I	1	3.63977	4.04567	179_12M	179_M	0	1	0	0	0.47983	0.373228	0	0	179_M-vs-179_12M
genus	CAG-196	179_M	179_12M	1	0	0	1	0		0	0	0	0.373228	0.47983	same_SWEF_33	diff_Mom-vs-Infant	same_Sweden	diff_179M-vs-179I	diff_nan-vs-nan	same_vaginal	diff_3.6397712369999997-vs-4.451577336000001	diff_30.0-vs-1.0	diff_nan-vs-nan	179M_179I	1	3.63977	4.04567	179_12M	179_M	0	1	0	0	0.47983	0.373228	0	0	179_M-vs-179_12M
genus	ER4	179_M	179_12M	1	0	0	1	0		0	0	0	0.373228	0.47983	same_SWEF_33	diff_Mom-vs-Infant	same_Sweden	diff_179M-vs-179I	diff_nan-vs-nan	same_vaginal	diff_3.6397712369999997-vs-4.451577336000001	diff_30.0-vs-1.0	diff_nan-vs-nan	179M_179I	1	3.63977	4.04567	179_12M	179_M	0	1	0	0	0.47983	0.373228	0	0	179_M-vs-179_12M
genus	Odoribacter	179_M	179_12M	1	0	0	1	0		0	0	0	0.373228	0.47983	same_SWEF_33	diff_Mom-vs-Infant	same_Sweden	diff_179M-vs-179I	diff_nan-vs-nan	same_vaginal	diff_3.6397712369999997-vs-4.451577336000001	diff_30.0-vs-1.0	diff_nan-vs-nan	179M_179I	1	3.63977	4.04567	179_12M	179_M	0	1	0	0	0.47983	0.373228	0	0	179_M-vs-179_12M
genus	Roseburia	179_M	179_12M	0	1	0	1	0		0	0	0	0.373228	0.47983	same_SWEF_33	diff_Mom-vs-Infant	same_Sweden	diff_179M-vs-179I	diff_nan-vs-nan	same_vaginal	diff_3.6397712369999997-vs-4.451577336000001	diff_30.0-vs-1.0	diff_nan-vs-nan	179M_179I	1	3.63977	4.04567	179_12M	179_M	1	0	0	0	0.47983	0.373228	0	0	179_M-vs-179_12M
genus	CAG-533	179_M	179_12M	1	0	0	1	0		0	0	0	0.373228	0.47983	same_SWEF_33	diff_Mom-vs-Infant	same_Sweden	diff_179M-vs-179I	diff_nan-vs-nan	same_vaginal	diff_3.6397712369999997-vs-4.451577336000001	diff_30.0-vs-1.0	diff_nan-vs-nan	179M_179I	1	3.63977	4.04567	179_12M	179_M	0	1	0	0	0.47983	0.373228	0	0	179_M-vs-179_12M
genus	Holdemanella	179_M	179_12M	1	0	0	1	0		0	0	0	0.373228	0.47983	same_SWEF_33	diff_Mom-vs-Infant	same_Sweden	diff_179M-vs-179I	diff_nan-vs-nan	same_vaginal	diff_3.6397712369999997-vs-4.451577336000001	diff_30.0-vs-1.0	diff_nan-vs-nan	179M_179I	1	3.63977	4.04567	179_12M	179_M	0	1	0	0	0.47983	0.373228	0	0	179_M-vs-179_12M
genus	Prevotella	179_M	179_12M	1	0	0	1	0		0	0	0	0.373228	0.47983	same_SWEF_33	diff_Mom-vs-Infant	same_Sweden	diff_179M-vs-179I	diff_nan-vs-nan	same_vaginal	diff_3.6397712369999997-vs-4.451577336000001	diff_30.0-vs-1.0	diff_nan-vs-nan	179M_179I	1	3.63977	4.04567	179_12M	179_M	0	1	0	0	0.47983	0.373228	0	0	179_M-vs-179_12M
genus	Fusicatenibacter	179_M	179_12M	1	0	0	1	0		0	0	0	0.373228	0.47983	same_SWEF_33	diff_Mom-vs-Infant	same_Sweden	diff_179M-vs-179I	diff_nan-vs-nan	same_vaginal	diff_3.6397712369999997-vs-4.451577336000001	diff_30.0-vs-1.0	diff_nan-vs-nan	179M_179I	1	3.63977	4.04567	179_12M	179_M	0	1	0	0	0.47983	0.373228	0	0	179_M-vs-179_12M
genus	Blautia	179_M	179_12M	1	1	0	2	0	0	0	0	0	0.373228	0.47983	same_SWEF_33	diff_Mom-vs-Infant	same_Sweden	diff_179M-vs-179I	diff_nan-vs-nan	same_vaginal	diff_3.6397712369999997-vs-4.451577336000001	diff_30.0-vs-1.0	diff_nan-vs-nan	179M_179I	1	3.63977	4.04567	179_12M	179_M	1	1	0	0	0.47983	0.373228	0	0	179_M-vs-179_12M
genus	Lachnospira	179_M	179_12M	2	0	0	2	0		0	0	0	0.373228	0.47983	same_SWEF_33	diff_Mom-vs-Infant	same_Sweden	diff_179M-vs-179I	diff_nan-vs-nan	same_vaginal	diff_3.6397712369999997-vs-4.451577336000001	diff_30.0-vs-1.0	diff_nan-vs-nan	179M_179I	1	3.63977	4.04567	179_12M	179_M	0	2	0	0	0.47983	0.373228	0	0	179_M-vs-179_12M
genus	Dialister	179_M	179_12M	1	0	0	1	0		0	0	0	0.373228	0.47983	same_SWEF_33	diff_Mom-vs-Infant	same_Sweden	diff_179M-vs-179I	diff_nan-vs-nan	same_vaginal	diff_3.6397712369999997-vs-4.451577336000001	diff_30.0-vs-1.0	diff_nan-vs-nan	179M_179I	1	3.63977	4.04567	179_12M	179_M	0	1	0	0	0.47983	0.373228	0	0	179_M-vs-179_12M
family	Bacteroidaceae	179_M	179_12M	3	5	0	8	0	0	0	0	0	0.373228	0.47983	same_SWEF_33	diff_Mom-vs-Infant	same_Sweden	diff_179M-vs-179I	diff_nan-vs-nan	same_vaginal	diff_3.6397712369999997-vs-4.451577336000001	diff_30.0-vs-1.0	diff_nan-vs-nan	179M_179I	1	3.63977	4.04567	179_12M	179_M	5	3	0	0	0.47983	0.373228	0	0	179_M-vs-179_12M
family	Rikenellaceae	179_M	179_12M	1	0	0	1	0		0	0	0	0.373228	0.47983	same_SWEF_33	diff_Mom-vs-Infant	same_Sweden	diff_179M-vs-179I	diff_nan-vs-nan	same_vaginal	diff_3.6397712369999997-vs-4.451577336000001	diff_30.0-vs-1.0	diff_nan-vs-nan	179M_179I	1	3.63977	4.04567	179_12M	179_M	0	1	0	0	0.47983	0.373228	0	0	179_M-vs-179_12M
family	Gastranaerophilaceae	179_M	179_12M	2	0	0	2	0		0	0	0	0.373228	0.47983	same_SWEF_33	diff_Mom-vs-Infant	same_Sweden	diff_179M-vs-179I	diff_nan-vs-nan	same_vaginal	diff_3.6397712369999997-vs-4.451577336000001	diff_30.0-vs-1.0	diff_nan-vs-nan	179M_179I	1	3.63977	4.04567	179_12M	179_M	0	2	0	0	0.47983	0.373228	0	0	179_M-vs-179_12M
family	Acutalibacteraceae	179_M	179_12M	0	1	0	1	0		0	0	0	0.373228	0.47983	same_SWEF_33	diff_Mom-vs-Infant	same_Sweden	diff_179M-vs-179I	diff_nan-vs-nan	same_vaginal	diff_3.6397712369999997-vs-4.451577336000001	diff_30.0-vs-1.0	diff_nan-vs-nan	179M_179I	1	3.63977	4.04567	179_12M	179_M	1	0	0	0	0.47983	0.373228	0	0	179_M-vs-179_12M
family	CAG-1000	179_M	179_12M	1	0	0	1	0		0	0	0	0.373228	0.47983	same_SWEF_33	diff_Mom-vs-Infant	same_Sweden	diff_179M-vs-179I	diff_nan-vs-nan	same_vaginal	diff_3.6397712369999997-vs-4.451577336000001	diff_30.0-vs-1.0	diff_nan-vs-nan	179M_179I	1	3.63977	4.04567	179_12M	179_M	0	1	0	0	0.47983	0.373228	0	0	179_M-vs-179_12M
family	CAG-302	179_M	179_12M	1	0	0	1	0		0	0	0	0.373228	0.47983	same_SWEF_33	diff_Mom-vs-Infant	same_Sweden	diff_179M-vs-179I	diff_nan-vs-nan	same_vaginal	diff_3.6397712369999997-vs-4.451577336000001	diff_30.0-vs-1.0	diff_nan-vs-nan	179M_179I	1	3.63977	4.04567	179_12M	179_M	0	1	0	0	0.47983	0.373228	0	0	179_M-vs-179_12M
family	CAG-138	179_M	179_12M	1	0	0	1	0		0	0	0	0.373228	0.47983	same_SWEF_33	diff_Mom-vs-Infant	same_Sweden	diff_179M-vs-179I	diff_nan-vs-nan	same_vaginal	diff_3.6397712369999997-vs-4.451577336000001	diff_30.0-vs-1.0	diff_nan-vs-nan	179M_179I	1	3.63977	4.04567	179_12M	179_M	0	1	0	0	0.47983	0.373228	0	0	179_M-vs-179_12M
family	CAG-239	179_M	179_12M	1	0	0	1	0		0	0	0	0.373228	0.47983	same_SWEF_33	diff_Mom-vs-Infant	same_Sweden	diff_179M-vs-179I	diff_nan-vs-nan	same_vaginal	diff_3.6397712369999997-vs-4.451577336000001	diff_30.0-vs-1.0	diff_nan-vs-nan	179M_179I	1	3.63977	4.04567	179_12M	179_M	0	1	0	0	0.47983	0.373228	0	0	179_M-vs-179_12M
family	Lachnospiraceae	179_M	179_12M	8	6	0	14	0	0	0	0	0	0.373228	0.47983	same_SWEF_33	diff_Mom-vs-Infant	same_Sweden	diff_179M-vs-179I	diff_nan-vs-nan	same_vaginal	diff_3.6397712369999997-vs-4.451577336000001	diff_30.0-vs-1.0	diff_nan-vs-nan	179M_179I	1	3.63977	4.04567	179_12M	179_M	6	8	0	0	0.47983	0.373228	0	0	179_M-vs-179_12M
family	Dialisteraceae	179_M	179_12M	1	0	0	1	0		0	0	0	0.373228	0.47983	same_SWEF_33	diff_Mom-vs-Infant	same_Sweden	diff_179M-vs-179I	diff_nan-vs-nan	same_vaginal	diff_3.6397712369999997-vs-4.451577336000001	diff_30.0-vs-1.0	diff_nan-vs-nan	179M_179I	1	3.63977	4.04567	179_12M	179_M	0	1	0	0	0.47983	0.373228	0	0	179_M-vs-179_12M
family	Borkfalkiaceae	179_M	179_12M	1	0	0	1	0		0	0	0	0.373228	0.47983	same_SWEF_33	diff_Mom-vs-Infant	same_Sweden	diff_179M-vs-179I	diff_nan-vs-nan	same_vaginal	diff_3.6397712369999997-vs-4.451577336000001	diff_30.0-vs-1.0	diff_nan-vs-nan	179M_179I	1	3.63977	4.04567	179_12M	179_M	0	1	0	0	0.47983	0.373228	0	0	179_M-vs-179_12M
family	Marinifilaceae	179_M	179_12M	1	0	0	1	0		0	0	0	0.373228	0.47983	same_SWEF_33	diff_Mom-vs-Infant	same_Sweden	diff_179M-vs-179I	diff_nan-vs-nan	same_vaginal	diff_3.6397712369999997-vs-4.451577336000001	diff_30.0-vs-1.0	diff_nan-vs-nan	179M_179I	1	3.63977	4.04567	179_12M	179_M	0	1	0	0	0.47983	0.373228	0	0	179_M-vs-179_12M
family	Erysipelotrichaceae	179_M	179_12M	1	0	0	1	0		0	0	0	0.373228	0.47983	same_SWEF_33	diff_Mom-vs-Infant	same_Sweden	diff_179M-vs-179I	diff_nan-vs-nan	same_vaginal	diff_3.6397712369999997-vs-4.451577336000001	diff_30.0-vs-1.0	diff_nan-vs-nan	179M_179I	1	3.63977	4.04567	179_12M	179_M	0	1	0	0	0.47983	0.373228	0	0	179_M-vs-179_12M
family	Muribaculaceae	179_M	179_12M	1	0	0	1	0		0	0	0	0.373228	0.47983	same_SWEF_33	diff_Mom-vs-Infant	same_Sweden	diff_179M-vs-179I	diff_nan-vs-nan	same_vaginal	diff_3.6397712369999997-vs-4.451577336000001	diff_30.0-vs-1.0	diff_nan-vs-nan	179M_179I	1	3.63977	4.04567	179_12M	179_M	0	1	0	0	0.47983	0.373228	0	0	179_M-vs-179_12M
family	Bifidobacteriaceae	179_M	179_12M	1	2	0	3	0	0	0	0	0	0.373228	0.47983	same_SWEF_33	diff_Mom-vs-Infant	same_Sweden	diff_179M-vs-179I	diff_nan-vs-nan	same_vaginal	diff_3.6397712369999997-vs-4.451577336000001	diff_30.0-vs-1.0	diff_nan-vs-nan	179M_179I	1	3.63977	4.04567	179_12M	179_M	2	1	0	0	0.47983	0.373228	0	0	179_M-vs-179_12M
family	CAG-274	179_M	179_12M	0	1	0	1	0		0	0	0	0.373228	0.47983	same_SWEF_33	diff_Mom-vs-Infant	same_Sweden	diff_179M-vs-179I	diff_nan-vs-nan	same_vaginal	diff_3.6397712369999997-vs-4.451577336000001	diff_30.0-vs-1.0	diff_nan-vs-nan	179M_179I	1	3.63977	4.04567	179_12M	179_M	1	0	0	0	0.47983	0.373228	0	0	179_M-vs-179_12M
family	Barnesiellaceae	179_M	179_12M	1	0	0	1	0		0	0	0	0.373228	0.47983	same_SWEF_33	diff_Mom-vs-Infant	same_Sweden	diff_179M-vs-179I	diff_nan-vs-nan	same_vaginal	diff_3.6397712369999997-vs-4.451577336000001	diff_30.0-vs-1.0	diff_nan-vs-nan	179M_179I	1	3.63977	4.04567	179_12M	179_M	0	1	0	0	0.47983	0.373228	0	0	179_M-vs-179_12M
family	Ruminococcaceae	179_M	179_12M	3	0	0	3	0		0	0	0	0.373228	0.47983	same_SWEF_33	diff_Mom-vs-Infant	same_Sweden	diff_179M-vs-179I	diff_nan-vs-nan	same_vaginal	diff_3.6397712369999997-vs-4.451577336000001	diff_30.0-vs-1.0	diff_nan-vs-nan	179M_179I	1	3.63977	4.04567	179_12M	179_M	0	3	0	0	0.47983	0.373228	0	0	179_M-vs-179_12M
family	Oscillospiraceae	179_M	179_12M	2	0	0	2	0		0	0	0	0.373228	0.47983	same_SWEF_33	diff_Mom-vs-Infant	same_Sweden	diff_179M-vs-179I	diff_nan-vs-nan	same_vaginal	diff_3.6397712369999997-vs-4.451577336000001	diff_30.0-vs-1.0	diff_nan-vs-nan	179M_179I	1	3.63977	4.04567	179_12M	179_M	0	2	0	0	0.47983	0.373228	0	0	179_M-vs-179_12M
order	Actinomycetales	179_M	179_12M	1	2	0	3	0	0	0	0	0	0.373228	0.47983	same_SWEF_33	diff_Mom-vs-Infant	same_Sweden	diff_179M-vs-179I	diff_nan-vs-nan	same_vaginal	diff_3.6397712369999997-vs-4.451577336000001	diff_30.0-vs-1.0	diff_nan-vs-nan	179M_179I	1	3.63977	4.04567	179_12M	179_M	2	1	0	0	0.47983	0.373228	0	0	179_M-vs-179_12M
order	Veillonellales	179_M	179_12M	1	0	0	1	0		0	0	0	0.373228	0.47983	same_SWEF_33	diff_Mom-vs-Infant	same_Sweden	diff_179M-vs-179I	diff_nan-vs-nan	same_vaginal	diff_3.6397712369999997-vs-4.451577336000001	diff_30.0-vs-1.0	diff_nan-vs-nan	179M_179I	1	3.63977	4.04567	179_12M	179_M	0	1	0	0	0.47983	0.373228	0	0	179_M-vs-179_12M
order	Bacteroidales	179_M	179_12M	7	5	0	12	0	0	0	0	0	0.373228	0.47983	same_SWEF_33	diff_Mom-vs-Infant	same_Sweden	diff_179M-vs-179I	diff_nan-vs-nan	same_vaginal	diff_3.6397712369999997-vs-4.451577336000001	diff_30.0-vs-1.0	diff_nan-vs-nan	179M_179I	1	3.63977	4.04567	179_12M	179_M	5	7	0	0	0.47983	0.373228	0	0	179_M-vs-179_12M
order	Oscillospirales	179_M	179_12M	5	1	0	6	0	0	0	0	0	0.373228	0.47983	same_SWEF_33	diff_Mom-vs-Infant	same_Sweden	diff_179M-vs-179I	diff_nan-vs-nan	same_vaginal	diff_3.6397712369999997-vs-4.451577336000001	diff_30.0-vs-1.0	diff_nan-vs-nan	179M_179I	1	3.63977	4.04567	179_12M	179_M	1	5	0	0	0.47983	0.373228	0	0	179_M-vs-179_12M
order	Gastranaerophilales	179_M	179_12M	2	0	0	2	0		0	0	0	0.373228	0.47983	same_SWEF_33	diff_Mom-vs-Infant	same_Sweden	diff_179M-vs-179I	diff_nan-vs-nan	same_vaginal	diff_3.6397712369999997-vs-4.451577336000001	diff_30.0-vs-1.0	diff_nan-vs-nan	179M_179I	1	3.63977	4.04567	179_12M	179_M	0	2	0	0	0.47983	0.373228	0	0	179_M-vs-179_12M
order	Erysipelotrichales	179_M	179_12M	1	0	0	1	0		0	0	0	0.373228	0.47983	same_SWEF_33	diff_Mom-vs-Infant	same_Sweden	diff_179M-vs-179I	diff_nan-vs-nan	same_vaginal	diff_3.6397712369999997-vs-4.451577336000001	diff_30.0-vs-1.0	diff_nan-vs-nan	179M_179I	1	3.63977	4.04567	179_12M	179_M	0	1	0	0	0.47983	0.373228	0	0	179_M-vs-179_12M
order	Christensenellales	179_M	179_12M	2	0	0	2	0		0	0	0	0.373228	0.47983	same_SWEF_33	diff_Mom-vs-Infant	same_Sweden	diff_179M-vs-179I	diff_nan-vs-nan	same_vaginal	diff_3.6397712369999997-vs-4.451577336000001	diff_30.0-vs-1.0	diff_nan-vs-nan	179M_179I	1	3.63977	4.04567	179_12M	179_M	0	2	0	0	0.47983	0.373228	0	0	179_M-vs-179_12M
order	RF32	179_M	179_12M	1	0	0	1	0		0	0	0	0.373228	0.47983	same_SWEF_33	diff_Mom-vs-Infant	same_Sweden	diff_179M-vs-179I	diff_nan-vs-nan	same_vaginal	diff_3.6397712369999997-vs-4.451577336000001	diff_30.0-vs-1.0	diff_nan-vs-nan	179M_179I	1	3.63977	4.04567	179_12M	179_M	0	1	0	0	0.47983	0.373228	0	0	179_M-vs-179_12M
order	Lachnospirales	179_M	179_12M	8	7	0	15	0	0	0	0	0	0.373228	0.47983	same_SWEF_33	diff_Mom-vs-Infant	same_Sweden	diff_179M-vs-179I	diff_nan-vs-nan	same_vaginal	diff_3.6397712369999997-vs-4.451577336000001	diff_30.0-vs-1.0	diff_nan-vs-nan	179M_179I	1	3.63977	4.04567	179_12M	179_M	7	8	0	0	0.47983	0.373228	0	0	179_M-vs-179_12M
order	RF39	179_M	179_12M	2	0	0	2	0		0	0	0	0.373228	0.47983	same_SWEF_33	diff_Mom-vs-Infant	same_Sweden	diff_179M-vs-179I	diff_nan-vs-nan	same_vaginal	diff_3.6397712369999997-vs-4.451577336000001	diff_30.0-vs-1.0	diff_nan-vs-nan	179M_179I	1	3.63977	4.04567	179_12M	179_M	0	2	0	0	0.47983	0.373228	0	0	179_M-vs-179_12M
class	Clostridia	179_M	179_12M	15	8	0	23	0	0	0	0	0	0.373228	0.47983	same_SWEF_33	diff_Mom-vs-Infant	same_Sweden	diff_179M-vs-179I	diff_nan-vs-nan	same_vaginal	diff_3.6397712369999997-vs-4.451577336000001	diff_30.0-vs-1.0	diff_nan-vs-nan	179M_179I	1	3.63977	4.04567	179_12M	179_M	8	15	0	0	0.47983	0.373228	0	0	179_M-vs-179_12M
class	Alphaproteobacteria	179_M	179_12M	1	0	0	1	0		0	0	0	0.373228	0.47983	same_SWEF_33	diff_Mom-vs-Infant	same_Sweden	diff_179M-vs-179I	diff_nan-vs-nan	same_vaginal	diff_3.6397712369999997-vs-4.451577336000001	diff_30.0-vs-1.0	diff_nan-vs-nan	179M_179I	1	3.63977	4.04567	179_12M	179_M	0	1	0	0	0.47983	0.373228	0	0	179_M-vs-179_12M
class	Actinomycetia	179_M	179_12M	1	2	0	3	0	0	0	0	0	0.373228	0.47983	same_SWEF_33	diff_Mom-vs-Infant	same_Sweden	diff_179M-vs-179I	diff_nan-vs-nan	same_vaginal	diff_3.6397712369999997-vs-4.451577336000001	diff_30.0-vs-1.0	diff_nan-vs-nan	179M_179I	1	3.63977	4.04567	179_12M	179_M	2	1	0	0	0.47983	0.373228	0	0	179_M-vs-179_12M
class	Bacteroidia	179_M	179_12M	7	5	0	12	0	0	0	0	0	0.373228	0.47983	same_SWEF_33	diff_Mom-vs-Infant	same_Sweden	diff_179M-vs-179I	diff_nan-vs-nan	same_vaginal	diff_3.6397712369999997-vs-4.451577336000001	diff_30.0-vs-1.0	diff_nan-vs-nan	179M_179I	1	3.63977	4.04567	179_12M	179_M	5	7	0	0	0.47983	0.373228	0	0	179_M-vs-179_12M
class	Negativicutes	179_M	179_12M	1	0	0	1	0		0	0	0	0.373228	0.47983	same_SWEF_33	diff_Mom-vs-Infant	same_Sweden	diff_179M-vs-179I	diff_nan-vs-nan	same_vaginal	diff_3.6397712369999997-vs-4.451577336000001	diff_30.0-vs-1.0	diff_nan-vs-nan	179M_179I	1	3.63977	4.04567	179_12M	179_M	0	1	0	0	0.47983	0.373228	0	0	179_M-vs-179_12M
class	Bacilli	179_M	179_12M	3	0	0	3	0		0	0	0	0.373228	0.47983	same_SWEF_33	diff_Mom-vs-Infant	same_Sweden	diff_179M-vs-179I	diff_nan-vs-nan	same_vaginal	diff_3.6397712369999997-vs-4.451577336000001	diff_30.0-vs-1.0	diff_nan-vs-nan	179M_179I	1	3.63977	4.04567	179_12M	179_M	0	3	0	0	0.47983	0.373228	0	0	179_M-vs-179_12M
class	Vampirovibrionia	179_M	179_12M	2	0	0	2	0		0	0	0	0.373228	0.47983	same_SWEF_33	diff_Mom-vs-Infant	same_Sweden	diff_179M-vs-179I	diff_nan-vs-nan	same_vaginal	diff_3.6397712369999997-vs-4.451577336000001	diff_30.0-vs-1.0	diff_nan-vs-nan	179M_179I	1	3.63977	4.04567	179_12M	179_M	0	2	0	0	0.47983	0.373228	0	0	179_M-vs-179_12M
phylum	Cyanobacteria	179_M	179_12M	2	0	0	2	0		0	0	0	0.373228	0.47983	same_SWEF_33	diff_Mom-vs-Infant	same_Sweden	diff_179M-vs-179I	diff_nan-vs-nan	same_vaginal	diff_3.6397712369999997-vs-4.451577336000001	diff_30.0-vs-1.0	diff_nan-vs-nan	179M_179I	1	3.63977	4.04567	179_12M	179_M	0	2	0	0	0.47983	0.373228	0	0	179_M-vs-179_12M
phylum	Firmicutes	179_M	179_12M	19	8	0	27	0	0	0	0	0	0.373228	0.47983	same_SWEF_33	diff_Mom-vs-Infant	same_Sweden	diff_179M-vs-179I	diff_nan-vs-nan	same_vaginal	diff_3.6397712369999997-vs-4.451577336000001	diff_30.0-vs-1.0	diff_nan-vs-nan	179M_179I	1	3.63977	4.04567	179_12M	179_M	8	19	0	0	0.47983	0.373228	0	0	179_M-vs-179_12M
phylum	Actinobacteriota	179_M	179_12M	1	2	0	3	0	0	0	0	0	0.373228	0.47983	same_SWEF_33	diff_Mom-vs-Infant	same_Sweden	diff_179M-vs-179I	diff_nan-vs-nan	same_vaginal	diff_3.6397712369999997-vs-4.451577336000001	diff_30.0-vs-1.0	diff_nan-vs-nan	179M_179I	1	3.63977	4.04567	179_12M	179_M	2	1	0	0	0.47983	0.373228	0	0	179_M-vs-179_12M
phylum	Proteobacteria	179_M	179_12M	1	0	0	1	0		0	0	0	0.373228	0.47983	same_SWEF_33	diff_Mom-vs-Infant	same_Sweden	diff_179M-vs-179I	diff_nan-vs-nan	same_vaginal	diff_3.6397712369999997-vs-4.451577336000001	diff_30.0-vs-1.0	diff_nan-vs-nan	179M_179I	1	3.63977	4.04567	179_12M	179_M	0	1	0	0	0.47983	0.373228	0	0	179_M-vs-179_12M
phylum	Bacteroidota	179_M	179_12M	7	5	0	12	0	0	0	0	0	0.373228	0.47983	same_SWEF_33	diff_Mom-vs-Infant	same_Sweden	diff_179M-vs-179I	diff_nan-vs-nan	same_vaginal	diff_3.6397712369999997-vs-4.451577336000001	diff_30.0-vs-1.0	diff_nan-vs-nan	179M_179I	1	3.63977	4.04567	179_12M	179_M	5	7	0	0	0.47983	0.373228	0	0	179_M-vs-179_12M
domain	Bacteria	179_M	179_12M	30	15	0	45	0	0	0	0	0	0.373228	0.47983	same_SWEF_33	diff_Mom-vs-Infant	same_Sweden	diff_179M-vs-179I	diff_nan-vs-nan	same_vaginal	diff_3.6397712369999997-vs-4.451577336000001	diff_30.0-vs-1.0	diff_nan-vs-nan	179M_179I	1	3.63977	4.04567	179_12M	179_M	15	30	0	0	0.47983	0.373228	0	0	179_M-vs-179_12M
VBO	VANISH	180_M	180_12M	13	0	0	13	0		0	0	0	0.338881	0.678164	same_SWEF_86	diff_Mom-vs-Infant	same_Sweden	diff_180M-vs-180I	diff_nan-vs-nan	same_vaginal	diff_3.6192121719999997-vs-3.9176457069999997	diff_30.0-vs-1.0	diff_nan-vs-nan	180M_180I	1	3.61921	3.76843	180_12M	180_M	0	13	0	0	0.678164	0.338881	0	0	180_M-vs-180_12M
VBO	Other	180_M	180_12M	21	7	0	28	0	0	0	0	0	0.338881	0.678164	same_SWEF_86	diff_Mom-vs-Infant	same_Sweden	diff_180M-vs-180I	diff_nan-vs-nan	same_vaginal	diff_3.6192121719999997-vs-3.9176457069999997	diff_30.0-vs-1.0	diff_nan-vs-nan	180M_180I	1	3.61921	3.76843	180_12M	180_M	7	21	0	0	0.678164	0.338881	0	0	180_M-vs-180_12M
VBO	BloSSUM	180_M	180_12M	3	2	0	5	0	0	0	0	0	0.338881	0.678164	same_SWEF_86	diff_Mom-vs-Infant	same_Sweden	diff_180M-vs-180I	diff_nan-vs-nan	same_vaginal	diff_3.6192121719999997-vs-3.9176457069999997	diff_30.0-vs-1.0	diff_nan-vs-nan	180M_180I	1	3.61921	3.76843	180_12M	180_M	2	3	0	0	0.678164	0.338881	0	0	180_M-vs-180_12M
genome2	GUT_GENOME143202.fna	180_M	180_12M	0	1	0	1	0		0	0	0	0.338881	0.678164	same_SWEF_86	diff_Mom-vs-Infant	same_Sweden	diff_180M-vs-180I	diff_nan-vs-nan	same_vaginal	diff_3.6192121719999997-vs-3.9176457069999997	diff_30.0-vs-1.0	diff_nan-vs-nan	180M_180I	1	3.61921	3.76843	180_12M	180_M	1	0	0	0	0.678164	0.338881	0	0	180_M-vs-180_12M
genome2	REFINED_METABAT215_TOP10_CONTIGS_1500_ASSEMBLY_K77_MERGED__Nepal_MoBio_Fiber-Hadza-Nepal_D_9_CHE0010BZ.14.fa	180_M	180_12M	1	0	0	1	0		0	0	0	0.338881	0.678164	same_SWEF_86	diff_Mom-vs-Infant	same_Sweden	diff_180M-vs-180I	diff_nan-vs-nan	same_vaginal	diff_3.6192121719999997-vs-3.9176457069999997	diff_30.0-vs-1.0	diff_nan-vs-nan	180M_180I	1	3.61921	3.76843	180_12M	180_M	0	1	0	0	0.678164	0.338881	0	0	180_M-vs-180_12M
genome2	GUT_GENOME096067.fna	180_M	180_12M	1	0	0	1	0		0	0	0	0.338881	0.678164	same_SWEF_86	diff_Mom-vs-Infant	same_Sweden	diff_180M-vs-180I	diff_nan-vs-nan	same_vaginal	diff_3.6192121719999997-vs-3.9176457069999997	diff_30.0-vs-1.0	diff_nan-vs-nan	180M_180I	1	3.61921	3.76843	180_12M	180_M	0	1	0	0	0.678164	0.338881	0	0	180_M-vs-180_12M
genome2	GUT_GENOME284285.fna	180_M	180_12M	1	0	0	1	0		0	0	0	0.338881	0.678164	same_SWEF_86	diff_Mom-vs-Infant	same_Sweden	diff_180M-vs-180I	diff_nan-vs-nan	same_vaginal	diff_3.6192121719999997-vs-3.9176457069999997	diff_30.0-vs-1.0	diff_nan-vs-nan	180M_180I	1	3.61921	3.76843	180_12M	180_M	0	1	0	0	0.678164	0.338881	0	0	180_M-vs-180_12M
genome2	GUT_GENOME086861.fna	180_M	180_12M	1	0	0	1	0		0	0	0	0.338881	0.678164	same_SWEF_86	diff_Mom-vs-Infant	same_Sweden	diff_180M-vs-180I	diff_nan-vs-nan	same_vaginal	diff_3.6192121719999997-vs-3.9176457069999997	diff_30.0-vs-1.0	diff_nan-vs-nan	180M_180I	1	3.61921	3.76843	180_12M	180_M	0	1	0	0	0.678164	0.338881	0	0	180_M-vs-180_12M
genome2	REFINED_METABAT215_TOP10_CONTIGS_1500_ASSEMBLY_K77_MERGED__Nepal_MoBio_Fiber-Hadza-Nepal_J_13_THA1070JZ.39.fa	180_M	180_12M	1	0	0	1	0		0	0	0	0.338881	0.678164	same_SWEF_86	diff_Mom-vs-Infant	same_Sweden	diff_180M-vs-180I	diff_nan-vs-nan	same_vaginal	diff_3.6192121719999997-vs-3.9176457069999997	diff_30.0-vs-1.0	diff_nan-vs-nan	180M_180I	1	3.61921	3.76843	180_12M	180_M	0	1	0	0	0.678164	0.338881	0	0	180_M-vs-180_12M
genome2	GUT_GENOME001151.fna	180_M	180_12M	0	1	0	1	0		0	0	0	0.338881	0.678164	same_SWEF_86	diff_Mom-vs-Infant	same_Sweden	diff_180M-vs-180I	diff_nan-vs-nan	same_vaginal	diff_3.6192121719999997-vs-3.9176457069999997	diff_30.0-vs-1.0	diff_nan-vs-nan	180M_180I	1	3.61921	3.76843	180_12M	180_M	1	0	0	0	0.678164	0.338881	0	0	180_M-vs-180_12M
genome2	GUT_GENOME000521.fna	180_M	180_12M	1	0	0	1	0		0	0	0	0.338881	0.678164	same_SWEF_86	diff_Mom-vs-Infant	same_Sweden	diff_180M-vs-180I	diff_nan-vs-nan	same_vaginal	diff_3.6192121719999997-vs-3.9176457069999997	diff_30.0-vs-1.0	diff_nan-vs-nan	180M_180I	1	3.61921	3.76843	180_12M	180_M	0	1	0	0	0.678164	0.338881	0	0	180_M-vs-180_12M
genome2	GUT_GENOME140320.fna	180_M	180_12M	1	0	0	1	0		0	0	0	0.338881	0.678164	same_SWEF_86	diff_Mom-vs-Infant	same_Sweden	diff_180M-vs-180I	diff_nan-vs-nan	same_vaginal	diff_3.6192121719999997-vs-3.9176457069999997	diff_30.0-vs-1.0	diff_nan-vs-nan	180M_180I	1	3.61921	3.76843	180_12M	180_M	0	1	0	0	0.678164	0.338881	0	0	180_M-vs-180_12M
genome2	GUT_GENOME125893.fna	180_M	180_12M	1	0	0	1	0		0	0	0	0.338881	0.678164	same_SWEF_86	diff_Mom-vs-Infant	same_Sweden	diff_180M-vs-180I	diff_nan-vs-nan	same_vaginal	diff_3.6192121719999997-vs-3.9176457069999997	diff_30.0-vs-1.0	diff_nan-vs-nan	180M_180I	1	3.61921	3.76843	180_12M	180_M	0	1	0	0	0.678164	0.338881	0	0	180_M-vs-180_12M
genome2	GUT_GENOME086787.fna	180_M	180_12M	1	0	0	1	0		0	0	0	0.338881	0.678164	same_SWEF_86	diff_Mom-vs-Infant	same_Sweden	diff_180M-vs-180I	diff_nan-vs-nan	same_vaginal	diff_3.6192121719999997-vs-3.9176457069999997	diff_30.0-vs-1.0	diff_nan-vs-nan	180M_180I	1	3.61921	3.76843	180_12M	180_M	0	1	0	0	0.678164	0.338881	0	0	180_M-vs-180_12M
genome2	GUT_GENOME080845.fna	180_M	180_12M	1	0	0	1	0		0	0	0	0.338881	0.678164	same_SWEF_86	diff_Mom-vs-Infant	same_Sweden	diff_180M-vs-180I	diff_nan-vs-nan	same_vaginal	diff_3.6192121719999997-vs-3.9176457069999997	diff_30.0-vs-1.0	diff_nan-vs-nan	180M_180I	1	3.61921	3.76843	180_12M	180_M	0	1	0	0	0.678164	0.338881	0	0	180_M-vs-180_12M
genome2	REFINED_METABAT215_TOP10_CONTIGS_1500_ASSEMBLY_K77_MERGED__Nepal_MoBio_Fiber-Hadza-Nepal_B_11_CHE0005SZ.43.fa	180_M	180_12M	1	0	0	1	0		0	0	0	0.338881	0.678164	same_SWEF_86	diff_Mom-vs-Infant	same_Sweden	diff_180M-vs-180I	diff_nan-vs-nan	same_vaginal	diff_3.6192121719999997-vs-3.9176457069999997	diff_30.0-vs-1.0	diff_nan-vs-nan	180M_180I	1	3.61921	3.76843	180_12M	180_M	0	1	0	0	0.678164	0.338881	0	0	180_M-vs-180_12M
genome2	GUT_GENOME246739.fna	180_M	180_12M	1	0	0	1	0		0	0	0	0.338881	0.678164	same_SWEF_86	diff_Mom-vs-Infant	same_Sweden	diff_180M-vs-180I	diff_nan-vs-nan	same_vaginal	diff_3.6192121719999997-vs-3.9176457069999997	diff_30.0-vs-1.0	diff_nan-vs-nan	180M_180I	1	3.61921	3.76843	180_12M	180_M	0	1	0	0	0.678164	0.338881	0	0	180_M-vs-180_12M
genome2	GUT_GENOME076000.fna	180_M	180_12M	0	1	0	1	0		0	0	0	0.338881	0.678164	same_SWEF_86	diff_Mom-vs-Infant	same_Sweden	diff_180M-vs-180I	diff_nan-vs-nan	same_vaginal	diff_3.6192121719999997-vs-3.9176457069999997	diff_30.0-vs-1.0	diff_nan-vs-nan	180M_180I	1	3.61921	3.76843	180_12M	180_M	1	0	0	0	0.678164	0.338881	0	0	180_M-vs-180_12M
genome2	GUT_GENOME151566.fna	180_M	180_12M	0	1	0	1	0		0	0	0	0.338881	0.678164	same_SWEF_86	diff_Mom-vs-Infant	same_Sweden	diff_180M-vs-180I	diff_nan-vs-nan	same_vaginal	diff_3.6192121719999997-vs-3.9176457069999997	diff_30.0-vs-1.0	diff_nan-vs-nan	180M_180I	1	3.61921	3.76843	180_12M	180_M	1	0	0	0	0.678164	0.338881	0	0	180_M-vs-180_12M
genome2	GUT_GENOME126106.fna	180_M	180_12M	1	0	0	1	0		0	0	0	0.338881	0.678164	same_SWEF_86	diff_Mom-vs-Infant	same_Sweden	diff_180M-vs-180I	diff_nan-vs-nan	same_vaginal	diff_3.6192121719999997-vs-3.9176457069999997	diff_30.0-vs-1.0	diff_nan-vs-nan	180M_180I	1	3.61921	3.76843	180_12M	180_M	0	1	0	0	0.678164	0.338881	0	0	180_M-vs-180_12M
genome2	GUT_GENOME009178.fna	180_M	180_12M	1	0	0	1	0		0	0	0	0.338881	0.678164	same_SWEF_86	diff_Mom-vs-Infant	same_Sweden	diff_180M-vs-180I	diff_nan-vs-nan	same_vaginal	diff_3.6192121719999997-vs-3.9176457069999997	diff_30.0-vs-1.0	diff_nan-vs-nan	180M_180I	1	3.61921	3.76843	180_12M	180_M	0	1	0	0	0.678164	0.338881	0	0	180_M-vs-180_12M
genome2	GUT_GENOME143713.fna	180_M	180_12M	1	0	0	1	0		0	0	0	0.338881	0.678164	same_SWEF_86	diff_Mom-vs-Infant	same_Sweden	diff_180M-vs-180I	diff_nan-vs-nan	same_vaginal	diff_3.6192121719999997-vs-3.9176457069999997	diff_30.0-vs-1.0	diff_nan-vs-nan	180M_180I	1	3.61921	3.76843	180_12M	180_M	0	1	0	0	0.678164	0.338881	0	0	180_M-vs-180_12M
genome2	GUT_GENOME258044.fna	180_M	180_12M	0	1	0	1	0		0	0	0	0.338881	0.678164	same_SWEF_86	diff_Mom-vs-Infant	same_Sweden	diff_180M-vs-180I	diff_nan-vs-nan	same_vaginal	diff_3.6192121719999997-vs-3.9176457069999997	diff_30.0-vs-1.0	diff_nan-vs-nan	180M_180I	1	3.61921	3.76843	180_12M	180_M	1	0	0	0	0.678164	0.338881	0	0	180_M-vs-180_12M
genome2	GUT_GENOME151742.fna	180_M	180_12M	1	0	0	1	0		0	0	0	0.338881	0.678164	same_SWEF_86	diff_Mom-vs-Infant	same_Sweden	diff_180M-vs-180I	diff_nan-vs-nan	same_vaginal	diff_3.6192121719999997-vs-3.9176457069999997	diff_30.0-vs-1.0	diff_nan-vs-nan	180M_180I	1	3.61921	3.76843	180_12M	180_M	0	1	0	0	0.678164	0.338881	0	0	180_M-vs-180_12M
genome2	GUT_GENOME094708.fna	180_M	180_12M	1	0	0	1	0		0	0	0	0.338881	0.678164	same_SWEF_86	diff_Mom-vs-Infant	same_Sweden	diff_180M-vs-180I	diff_nan-vs-nan	same_vaginal	diff_3.6192121719999997-vs-3.9176457069999997	diff_30.0-vs-1.0	diff_nan-vs-nan	180M_180I	1	3.61921	3.76843	180_12M	180_M	0	1	0	0	0.678164	0.338881	0	0	180_M-vs-180_12M
genome2	GUT_GENOME184321.fna	180_M	180_12M	1	0	0	1	0		0	0	0	0.338881	0.678164	same_SWEF_86	diff_Mom-vs-Infant	same_Sweden	diff_180M-vs-180I	diff_nan-vs-nan	same_vaginal	diff_3.6192121719999997-vs-3.9176457069999997	diff_30.0-vs-1.0	diff_nan-vs-nan	180M_180I	1	3.61921	3.76843	180_12M	180_M	0	1	0	0	0.678164	0.338881	0	0	180_M-vs-180_12M
genome2	REFINED_METABAT215_TOP10_CONTIGS_1500_ASSEMBLY_K77_MERGED__Nepal_MoBio_Fiber-Hadza-Nepal_J_1_RAJ1015YZ.19.fa	180_M	180_12M	1	0	0	1	0		0	0	0	0.338881	0.678164	same_SWEF_86	diff_Mom-vs-Infant	same_Sweden	diff_180M-vs-180I	diff_nan-vs-nan	same_vaginal	diff_3.6192121719999997-vs-3.9176457069999997	diff_30.0-vs-1.0	diff_nan-vs-nan	180M_180I	1	3.61921	3.76843	180_12M	180_M	0	1	0	0	0.678164	0.338881	0	0	180_M-vs-180_12M
genome2	GUT_GENOME120712.fna	180_M	180_12M	1	0	0	1	0		0	0	0	0.338881	0.678164	same_SWEF_86	diff_Mom-vs-Infant	same_Sweden	diff_180M-vs-180I	diff_nan-vs-nan	same_vaginal	diff_3.6192121719999997-vs-3.9176457069999997	diff_30.0-vs-1.0	diff_nan-vs-nan	180M_180I	1	3.61921	3.76843	180_12M	180_M	0	1	0	0	0.678164	0.338881	0	0	180_M-vs-180_12M
genome2	GUT_GENOME103816.fna	180_M	180_12M	1	0	0	1	0		0	0	0	0.338881	0.678164	same_SWEF_86	diff_Mom-vs-Infant	same_Sweden	diff_180M-vs-180I	diff_nan-vs-nan	same_vaginal	diff_3.6192121719999997-vs-3.9176457069999997	diff_30.0-vs-1.0	diff_nan-vs-nan	180M_180I	1	3.61921	3.76843	180_12M	180_M	0	1	0	0	0.678164	0.338881	0	0	180_M-vs-180_12M
genome2	GUT_GENOME002738.fna	180_M	180_12M	0	1	0	1	0		0	0	0	0.338881	0.678164	same_SWEF_86	diff_Mom-vs-Infant	same_Sweden	diff_180M-vs-180I	diff_nan-vs-nan	same_vaginal	diff_3.6192121719999997-vs-3.9176457069999997	diff_30.0-vs-1.0	diff_nan-vs-nan	180M_180I	1	3.61921	3.76843	180_12M	180_M	1	0	0	0	0.678164	0.338881	0	0	180_M-vs-180_12M
genome2	GUT_GENOME271436.fna	180_M	180_12M	1	0	0	1	0		0	0	0	0.338881	0.678164	same_SWEF_86	diff_Mom-vs-Infant	same_Sweden	diff_180M-vs-180I	diff_nan-vs-nan	same_vaginal	diff_3.6192121719999997-vs-3.9176457069999997	diff_30.0-vs-1.0	diff_nan-vs-nan	180M_180I	1	3.61921	3.76843	180_12M	180_M	0	1	0	0	0.678164	0.338881	0	0	180_M-vs-180_12M
genome2	GUT_GENOME196077.fna	180_M	180_12M	1	0	0	1	0		0	0	0	0.338881	0.678164	same_SWEF_86	diff_Mom-vs-Infant	same_Sweden	diff_180M-vs-180I	diff_nan-vs-nan	same_vaginal	diff_3.6192121719999997-vs-3.9176457069999997	diff_30.0-vs-1.0	diff_nan-vs-nan	180M_180I	1	3.61921	3.76843	180_12M	180_M	0	1	0	0	0.678164	0.338881	0	0	180_M-vs-180_12M
genome2	GUT_GENOME017427.fna	180_M	180_12M	1	0	0	1	0		0	0	0	0.338881	0.678164	same_SWEF_86	diff_Mom-vs-Infant	same_Sweden	diff_180M-vs-180I	diff_nan-vs-nan	same_vaginal	diff_3.6192121719999997-vs-3.9176457069999997	diff_30.0-vs-1.0	diff_nan-vs-nan	180M_180I	1	3.61921	3.76843	180_12M	180_M	0	1	0	0	0.678164	0.338881	0	0	180_M-vs-180_12M
genome2	GUT_GENOME140786.fna	180_M	180_12M	1	0	0	1	0		0	0	0	0.338881	0.678164	same_SWEF_86	diff_Mom-vs-Infant	same_Sweden	diff_180M-vs-180I	diff_nan-vs-nan	same_vaginal	diff_3.6192121719999997-vs-3.9176457069999997	diff_30.0-vs-1.0	diff_nan-vs-nan	180M_180I	1	3.61921	3.76843	180_12M	180_M	0	1	0	0	0.678164	0.338881	0	0	180_M-vs-180_12M
genome2	GUT_GENOME269197.fna	180_M	180_12M	1	0	0	1	0		0	0	0	0.338881	0.678164	same_SWEF_86	diff_Mom-vs-Infant	same_Sweden	diff_180M-vs-180I	diff_nan-vs-nan	same_vaginal	diff_3.6192121719999997-vs-3.9176457069999997	diff_30.0-vs-1.0	diff_nan-vs-nan	180M_180I	1	3.61921	3.76843	180_12M	180_M	0	1	0	0	0.678164	0.338881	0	0	180_M-vs-180_12M
genome2	GUT_GENOME111543.fna	180_M	180_12M	1	1	0	2	0	0	0	0	0	0.338881	0.678164	same_SWEF_86	diff_Mom-vs-Infant	same_Sweden	diff_180M-vs-180I	diff_nan-vs-nan	same_vaginal	diff_3.6192121719999997-vs-3.9176457069999997	diff_30.0-vs-1.0	diff_nan-vs-nan	180M_180I	1	3.61921	3.76843	180_12M	180_M	1	1	0	0	0.678164	0.338881	0	0	180_M-vs-180_12M
genome2	REFINED_METABAT215_TOP10_CONTIGS_1500_ASSEMBLY_K77_MERGED__Nepal_MoBio_Fiber-Hadza-Nepal_H_1_THA1057JZ.33.fa	180_M	180_12M	1	0	0	1	0		0	0	0	0.338881	0.678164	same_SWEF_86	diff_Mom-vs-Infant	same_Sweden	diff_180M-vs-180I	diff_nan-vs-nan	same_vaginal	diff_3.6192121719999997-vs-3.9176457069999997	diff_30.0-vs-1.0	diff_nan-vs-nan	180M_180I	1	3.61921	3.76843	180_12M	180_M	0	1	0	0	0.678164	0.338881	0	0	180_M-vs-180_12M
genome2	GUT_GENOME111561.fna	180_M	180_12M	1	0	0	1	0		0	0	0	0.338881	0.678164	same_SWEF_86	diff_Mom-vs-Infant	same_Sweden	diff_180M-vs-180I	diff_nan-vs-nan	same_vaginal	diff_3.6192121719999997-vs-3.9176457069999997	diff_30.0-vs-1.0	diff_nan-vs-nan	180M_180I	1	3.61921	3.76843	180_12M	180_M	0	1	0	0	0.678164	0.338881	0	0	180_M-vs-180_12M
genome2	GUT_GENOME019659.fna	180_M	180_12M	1	0	0	1	0		0	0	0	0.338881	0.678164	same_SWEF_86	diff_Mom-vs-Infant	same_Sweden	diff_180M-vs-180I	diff_nan-vs-nan	same_vaginal	diff_3.6192121719999997-vs-3.9176457069999997	diff_30.0-vs-1.0	diff_nan-vs-nan	180M_180I	1	3.61921	3.76843	180_12M	180_M	0	1	0	0	0.678164	0.338881	0	0	180_M-vs-180_12M
genome2	GUT_GENOME000511.fna	180_M	180_12M	0	1	0	1	0		0	0	0	0.338881	0.678164	same_SWEF_86	diff_Mom-vs-Infant	same_Sweden	diff_180M-vs-180I	diff_nan-vs-nan	same_vaginal	diff_3.6192121719999997-vs-3.9176457069999997	diff_30.0-vs-1.0	diff_nan-vs-nan	180M_180I	1	3.61921	3.76843	180_12M	180_M	1	0	0	0	0.678164	0.338881	0	0	180_M-vs-180_12M
genome2	GUT_GENOME147678.fna	180_M	180_12M	1	0	0	1	0		0	0	0	0.338881	0.678164	same_SWEF_86	diff_Mom-vs-Infant	same_Sweden	diff_180M-vs-180I	diff_nan-vs-nan	same_vaginal	diff_3.6192121719999997-vs-3.9176457069999997	diff_30.0-vs-1.0	diff_nan-vs-nan	180M_180I	1	3.61921	3.76843	180_12M	180_M	0	1	0	0	0.678164	0.338881	0	0	180_M-vs-180_12M
genome2	GUT_GENOME001778.fna	180_M	180_12M	1	0	0	1	0		0	0	0	0.338881	0.678164	same_SWEF_86	diff_Mom-vs-Infant	same_Sweden	diff_180M-vs-180I	diff_nan-vs-nan	same_vaginal	diff_3.6192121719999997-vs-3.9176457069999997	diff_30.0-vs-1.0	diff_nan-vs-nan	180M_180I	1	3.61921	3.76843	180_12M	180_M	0	1	0	0	0.678164	0.338881	0	0	180_M-vs-180_12M
genome2	GUT_GENOME283914.fna	180_M	180_12M	1	0	0	1	0		0	0	0	0.338881	0.678164	same_SWEF_86	diff_Mom-vs-Infant	same_Sweden	diff_180M-vs-180I	diff_nan-vs-nan	same_vaginal	diff_3.6192121719999997-vs-3.9176457069999997	diff_30.0-vs-1.0	diff_nan-vs-nan	180M_180I	1	3.61921	3.76843	180_12M	180_M	0	1	0	0	0.678164	0.338881	0	0	180_M-vs-180_12M
genome2	GUT_GENOME096216.fna	180_M	180_12M	0	1	0	1	0		0	0	0	0.338881	0.678164	same_SWEF_86	diff_Mom-vs-Infant	same_Sweden	diff_180M-vs-180I	diff_nan-vs-nan	same_vaginal	diff_3.6192121719999997-vs-3.9176457069999997	diff_30.0-vs-1.0	diff_nan-vs-nan	180M_180I	1	3.61921	3.76843	180_12M	180_M	1	0	0	0	0.678164	0.338881	0	0	180_M-vs-180_12M
genome2	GUT_GENOME143505.fna	180_M	180_12M	1	0	0	1	0		0	0	0	0.338881	0.678164	same_SWEF_86	diff_Mom-vs-Infant	same_Sweden	diff_180M-vs-180I	diff_nan-vs-nan	same_vaginal	diff_3.6192121719999997-vs-3.9176457069999997	diff_30.0-vs-1.0	diff_nan-vs-nan	180M_180I	1	3.61921	3.76843	180_12M	180_M	0	1	0	0	0.678164	0.338881	0	0	180_M-vs-180_12M
genome2	GUT_GENOME122583.fna	180_M	180_12M	1	0	0	1	0		0	0	0	0.338881	0.678164	same_SWEF_86	diff_Mom-vs-Infant	same_Sweden	diff_180M-vs-180I	diff_nan-vs-nan	same_vaginal	diff_3.6192121719999997-vs-3.9176457069999997	diff_30.0-vs-1.0	diff_nan-vs-nan	180M_180I	1	3.61921	3.76843	180_12M	180_M	0	1	0	0	0.678164	0.338881	0	0	180_M-vs-180_12M
genome2	GUT_GENOME271683.fna	180_M	180_12M	1	0	0	1	0		0	0	0	0.338881	0.678164	same_SWEF_86	diff_Mom-vs-Infant	same_Sweden	diff_180M-vs-180I	diff_nan-vs-nan	same_vaginal	diff_3.6192121719999997-vs-3.9176457069999997	diff_30.0-vs-1.0	diff_nan-vs-nan	180M_180I	1	3.61921	3.76843	180_12M	180_M	0	1	0	0	0.678164	0.338881	0	0	180_M-vs-180_12M
genome2	GUT_GENOME115165.fna	180_M	180_12M	1	0	0	1	0		0	0	0	0.338881	0.678164	same_SWEF_86	diff_Mom-vs-Infant	same_Sweden	diff_180M-vs-180I	diff_nan-vs-nan	same_vaginal	diff_3.6192121719999997-vs-3.9176457069999997	diff_30.0-vs-1.0	diff_nan-vs-nan	180M_180I	1	3.61921	3.76843	180_12M	180_M	0	1	0	0	0.678164	0.338881	0	0	180_M-vs-180_12M
species	Agathobacter sp000434275	180_M	180_12M	1	0	0	1	0		0	0	0	0.338881	0.678164	same_SWEF_86	diff_Mom-vs-Infant	same_Sweden	diff_180M-vs-180I	diff_nan-vs-nan	same_vaginal	diff_3.6192121719999997-vs-3.9176457069999997	diff_30.0-vs-1.0	diff_nan-vs-nan	180M_180I	1	3.61921	3.76843	180_12M	180_M	0	1	0	0	0.678164	0.338881	0	0	180_M-vs-180_12M
species	Fusicatenibacter saccharivorans	180_M	180_12M	1	0	0	1	0		0	0	0	0.338881	0.678164	same_SWEF_86	diff_Mom-vs-Infant	same_Sweden	diff_180M-vs-180I	diff_nan-vs-nan	same_vaginal	diff_3.6192121719999997-vs-3.9176457069999997	diff_30.0-vs-1.0	diff_nan-vs-nan	180M_180I	1	3.61921	3.76843	180_12M	180_M	0	1	0	0	0.678164	0.338881	0	0	180_M-vs-180_12M
species	TF01-11 sp001916135	180_M	180_12M	1	0	0	1	0		0	0	0	0.338881	0.678164	same_SWEF_86	diff_Mom-vs-Infant	same_Sweden	diff_180M-vs-180I	diff_nan-vs-nan	same_vaginal	diff_3.6192121719999997-vs-3.9176457069999997	diff_30.0-vs-1.0	diff_nan-vs-nan	180M_180I	1	3.61921	3.76843	180_12M	180_M	0	1	0	0	0.678164	0.338881	0	0	180_M-vs-180_12M
species	Eubacterium	180_M	180_12M	1	0	0	1	0		0	0	0	0.338881	0.678164	same_SWEF_86	diff_Mom-vs-Infant	same_Sweden	diff_180M-vs-180I	diff_nan-vs-nan	same_vaginal	diff_3.6192121719999997-vs-3.9176457069999997	diff_30.0-vs-1.0	diff_nan-vs-nan	180M_180I	1	3.61921	3.76843	180_12M	180_M	0	1	0	0	0.678164	0.338881	0	0	180_M-vs-180_12M
species	Agathobacter rectalis	180_M	180_12M	1	0	0	1	0		0	0	0	0.338881	0.678164	same_SWEF_86	diff_Mom-vs-Infant	same_Sweden	diff_180M-vs-180I	diff_nan-vs-nan	same_vaginal	diff_3.6192121719999997-vs-3.9176457069999997	diff_30.0-vs-1.0	diff_nan-vs-nan	180M_180I	1	3.61921	3.76843	180_12M	180_M	0	1	0	0	0.678164	0.338881	0	0	180_M-vs-180_12M
species	Alistipes shahii	180_M	180_12M	1	0	0	1	0		0	0	0	0.338881	0.678164	same_SWEF_86	diff_Mom-vs-Infant	same_Sweden	diff_180M-vs-180I	diff_nan-vs-nan	same_vaginal	diff_3.6192121719999997-vs-3.9176457069999997	diff_30.0-vs-1.0	diff_nan-vs-nan	180M_180I	1	3.61921	3.76843	180_12M	180_M	0	1	0	0	0.678164	0.338881	0	0	180_M-vs-180_12M
species	Ruminococcus	180_M	180_12M	3	1	0	4	0	0	0	0	0	0.338881	0.678164	same_SWEF_86	diff_Mom-vs-Infant	same_Sweden	diff_180M-vs-180I	diff_nan-vs-nan	same_vaginal	diff_3.6192121719999997-vs-3.9176457069999997	diff_30.0-vs-1.0	diff_nan-vs-nan	180M_180I	1	3.61921	3.76843	180_12M	180_M	1	3	0	0	0.678164	0.338881	0	0	180_M-vs-180_12M
species	Acetatifactor sp900066565	180_M	180_12M	1	0	0	1	0		0	0	0	0.338881	0.678164	same_SWEF_86	diff_Mom-vs-Infant	same_Sweden	diff_180M-vs-180I	diff_nan-vs-nan	same_vaginal	diff_3.6192121719999997-vs-3.9176457069999997	diff_30.0-vs-1.0	diff_nan-vs-nan	180M_180I	1	3.61921	3.76843	180_12M	180_M	0	1	0	0	0.678164	0.338881	0	0	180_M-vs-180_12M
species	CAG-302 sp900543825	180_M	180_12M	1	0	0	1	0		0	0	0	0.338881	0.678164	same_SWEF_86	diff_Mom-vs-Infant	same_Sweden	diff_180M-vs-180I	diff_nan-vs-nan	same_vaginal	diff_3.6192121719999997-vs-3.9176457069999997	diff_30.0-vs-1.0	diff_nan-vs-nan	180M_180I	1	3.61921	3.76843	180_12M	180_M	0	1	0	0	0.678164	0.338881	0	0	180_M-vs-180_12M
species	Roseburia intestinalis	180_M	180_12M	1	0	0	1	0		0	0	0	0.338881	0.678164	same_SWEF_86	diff_Mom-vs-Infant	same_Sweden	diff_180M-vs-180I	diff_nan-vs-nan	same_vaginal	diff_3.6192121719999997-vs-3.9176457069999997	diff_30.0-vs-1.0	diff_nan-vs-nan	180M_180I	1	3.61921	3.76843	180_12M	180_M	0	1	0	0	0.678164	0.338881	0	0	180_M-vs-180_12M
species	Prevotella buccae	180_M	180_12M	0	1	0	1	0		0	0	0	0.338881	0.678164	same_SWEF_86	diff_Mom-vs-Infant	same_Sweden	diff_180M-vs-180I	diff_nan-vs-nan	same_vaginal	diff_3.6192121719999997-vs-3.9176457069999997	diff_30.0-vs-1.0	diff_nan-vs-nan	180M_180I	1	3.61921	3.76843	180_12M	180_M	1	0	0	0	0.678164	0.338881	0	0	180_M-vs-180_12M
species	Alistipes putredinis	180_M	180_12M	1	0	0	1	0		0	0	0	0.338881	0.678164	same_SWEF_86	diff_Mom-vs-Infant	same_Sweden	diff_180M-vs-180I	diff_nan-vs-nan	same_vaginal	diff_3.6192121719999997-vs-3.9176457069999997	diff_30.0-vs-1.0	diff_nan-vs-nan	180M_180I	1	3.61921	3.76843	180_12M	180_M	0	1	0	0	0.678164	0.338881	0	0	180_M-vs-180_12M
species	Zag1 sp001765415	180_M	180_12M	1	0	0	1	0		0	0	0	0.338881	0.678164	same_SWEF_86	diff_Mom-vs-Infant	same_Sweden	diff_180M-vs-180I	diff_nan-vs-nan	same_vaginal	diff_3.6192121719999997-vs-3.9176457069999997	diff_30.0-vs-1.0	diff_nan-vs-nan	180M_180I	1	3.61921	3.76843	180_12M	180_M	0	1	0	0	0.678164	0.338881	0	0	180_M-vs-180_12M
species	Anaerostipes hadrus	180_M	180_12M	1	0	0	1	0		0	0	0	0.338881	0.678164	same_SWEF_86	diff_Mom-vs-Infant	same_Sweden	diff_180M-vs-180I	diff_nan-vs-nan	same_vaginal	diff_3.6192121719999997-vs-3.9176457069999997	diff_30.0-vs-1.0	diff_nan-vs-nan	180M_180I	1	3.61921	3.76843	180_12M	180_M	0	1	0	0	0.678164	0.338881	0	0	180_M-vs-180_12M
species	Dialister invisus	180_M	180_12M	0	1	0	1	0		0	0	0	0.338881	0.678164	same_SWEF_86	diff_Mom-vs-Infant	same_Sweden	diff_180M-vs-180I	diff_nan-vs-nan	same_vaginal	diff_3.6192121719999997-vs-3.9176457069999997	diff_30.0-vs-1.0	diff_nan-vs-nan	180M_180I	1	3.61921	3.76843	180_12M	180_M	1	0	0	0	0.678164	0.338881	0	0	180_M-vs-180_12M
species	Enterocloster bolteae	180_M	180_12M	0	1	0	1	0		0	0	0	0.338881	0.678164	same_SWEF_86	diff_Mom-vs-Infant	same_Sweden	diff_180M-vs-180I	diff_nan-vs-nan	same_vaginal	diff_3.6192121719999997-vs-3.9176457069999997	diff_30.0-vs-1.0	diff_nan-vs-nan	180M_180I	1	3.61921	3.76843	180_12M	180_M	1	0	0	0	0.678164	0.338881	0	0	180_M-vs-180_12M
species	Agathobacter faecis	180_M	180_12M	1	0	0	1	0		0	0	0	0.338881	0.678164	same_SWEF_86	diff_Mom-vs-Infant	same_Sweden	diff_180M-vs-180I	diff_nan-vs-nan	same_vaginal	diff_3.6192121719999997-vs-3.9176457069999997	diff_30.0-vs-1.0	diff_nan-vs-nan	180M_180I	1	3.61921	3.76843	180_12M	180_M	0	1	0	0	0.678164	0.338881	0	0	180_M-vs-180_12M
species	Lachnospira rogosae	180_M	180_12M	1	0	0	1	0		0	0	0	0.338881	0.678164	same_SWEF_86	diff_Mom-vs-Infant	same_Sweden	diff_180M-vs-180I	diff_nan-vs-nan	same_vaginal	diff_3.6192121719999997-vs-3.9176457069999997	diff_30.0-vs-1.0	diff_nan-vs-nan	180M_180I	1	3.61921	3.76843	180_12M	180_M	0	1	0	0	0.678164	0.338881	0	0	180_M-vs-180_12M
species	Bacteroides fragilis	180_M	180_12M	0	1	0	1	0		0	0	0	0.338881	0.678164	same_SWEF_86	diff_Mom-vs-Infant	same_Sweden	diff_180M-vs-180I	diff_nan-vs-nan	same_vaginal	diff_3.6192121719999997-vs-3.9176457069999997	diff_30.0-vs-1.0	diff_nan-vs-nan	180M_180I	1	3.61921	3.76843	180_12M	180_M	1	0	0	0	0.678164	0.338881	0	0	180_M-vs-180_12M
species	F23-B02 sp001916715	180_M	180_12M	1	0	0	1	0		0	0	0	0.338881	0.678164	same_SWEF_86	diff_Mom-vs-Infant	same_Sweden	diff_180M-vs-180I	diff_nan-vs-nan	same_vaginal	diff_3.6192121719999997-vs-3.9176457069999997	diff_30.0-vs-1.0	diff_nan-vs-nan	180M_180I	1	3.61921	3.76843	180_12M	180_M	0	1	0	0	0.678164	0.338881	0	0	180_M-vs-180_12M
species	CAG-460 sp900551525	180_M	180_12M	1	0	0	1	0		0	0	0	0.338881	0.678164	same_SWEF_86	diff_Mom-vs-Infant	same_Sweden	diff_180M-vs-180I	diff_nan-vs-nan	same_vaginal	diff_3.6192121719999997-vs-3.9176457069999997	diff_30.0-vs-1.0	diff_nan-vs-nan	180M_180I	1	3.61921	3.76843	180_12M	180_M	0	1	0	0	0.678164	0.338881	0	0	180_M-vs-180_12M
species	Longicatena innocuum	180_M	180_12M	0	1	0	1	0		0	0	0	0.338881	0.678164	same_SWEF_86	diff_Mom-vs-Infant	same_Sweden	diff_180M-vs-180I	diff_nan-vs-nan	same_vaginal	diff_3.6192121719999997-vs-3.9176457069999997	diff_30.0-vs-1.0	diff_nan-vs-nan	180M_180I	1	3.61921	3.76843	180_12M	180_M	1	0	0	0	0.678164	0.338881	0	0	180_M-vs-180_12M
species	F23-B02 sp002472405	180_M	180_12M	1	0	0	1	0		0	0	0	0.338881	0.678164	same_SWEF_86	diff_Mom-vs-Infant	same_Sweden	diff_180M-vs-180I	diff_nan-vs-nan	same_vaginal	diff_3.6192121719999997-vs-3.9176457069999997	diff_30.0-vs-1.0	diff_nan-vs-nan	180M_180I	1	3.61921	3.76843	180_12M	180_M	0	1	0	0	0.678164	0.338881	0	0	180_M-vs-180_12M
species	UBA11774 sp003507655	180_M	180_12M	1	0	0	1	0		0	0	0	0.338881	0.678164	same_SWEF_86	diff_Mom-vs-Infant	same_Sweden	diff_180M-vs-180I	diff_nan-vs-nan	same_vaginal	diff_3.6192121719999997-vs-3.9176457069999997	diff_30.0-vs-1.0	diff_nan-vs-nan	180M_180I	1	3.61921	3.76843	180_12M	180_M	0	1	0	0	0.678164	0.338881	0	0	180_M-vs-180_12M
species	Lachnospira eligens	180_M	180_12M	1	0	0	1	0		0	0	0	0.338881	0.678164	same_SWEF_86	diff_Mom-vs-Infant	same_Sweden	diff_180M-vs-180I	diff_nan-vs-nan	same_vaginal	diff_3.6192121719999997-vs-3.9176457069999997	diff_30.0-vs-1.0	diff_nan-vs-nan	180M_180I	1	3.61921	3.76843	180_12M	180_M	0	1	0	0	0.678164	0.338881	0	0	180_M-vs-180_12M
species	Mitsuokella multacida	180_M	180_12M	1	0	0	1	0		0	0	0	0.338881	0.678164	same_SWEF_86	diff_Mom-vs-Infant	same_Sweden	diff_180M-vs-180I	diff_nan-vs-nan	same_vaginal	diff_3.6192121719999997-vs-3.9176457069999997	diff_30.0-vs-1.0	diff_nan-vs-nan	180M_180I	1	3.61921	3.76843	180_12M	180_M	0	1	0	0	0.678164	0.338881	0	0	180_M-vs-180_12M
species	Phocaeicola coprophilus	180_M	180_12M	1	0	0	1	0		0	0	0	0.338881	0.678164	same_SWEF_86	diff_Mom-vs-Infant	same_Sweden	diff_180M-vs-180I	diff_nan-vs-nan	same_vaginal	diff_3.6192121719999997-vs-3.9176457069999997	diff_30.0-vs-1.0	diff_nan-vs-nan	180M_180I	1	3.61921	3.76843	180_12M	180_M	0	1	0	0	0.678164	0.338881	0	0	180_M-vs-180_12M
species	Gemmiger formicilis	180_M	180_12M	1	0	0	1	0		0	0	0	0.338881	0.678164	same_SWEF_86	diff_Mom-vs-Infant	same_Sweden	diff_180M-vs-180I	diff_nan-vs-nan	same_vaginal	diff_3.6192121719999997-vs-3.9176457069999997	diff_30.0-vs-1.0	diff_nan-vs-nan	180M_180I	1	3.61921	3.76843	180_12M	180_M	0	1	0	0	0.678164	0.338881	0	0	180_M-vs-180_12M
species	Dorea longicatena	180_M	180_12M	1	0	0	1	0		0	0	0	0.338881	0.678164	same_SWEF_86	diff_Mom-vs-Infant	same_Sweden	diff_180M-vs-180I	diff_nan-vs-nan	same_vaginal	diff_3.6192121719999997-vs-3.9176457069999997	diff_30.0-vs-1.0	diff_nan-vs-nan	180M_180I	1	3.61921	3.76843	180_12M	180_M	0	1	0	0	0.678164	0.338881	0	0	180_M-vs-180_12M
species	CAG-194 sp000432915	180_M	180_12M	1	0	0	1	0		0	0	0	0.338881	0.678164	same_SWEF_86	diff_Mom-vs-Infant	same_Sweden	diff_180M-vs-180I	diff_nan-vs-nan	same_vaginal	diff_3.6192121719999997-vs-3.9176457069999997	diff_30.0-vs-1.0	diff_nan-vs-nan	180M_180I	1	3.61921	3.76843	180_12M	180_M	0	1	0	0	0.678164	0.338881	0	0	180_M-vs-180_12M
species	Akkermansia muciniphila	180_M	180_12M	0	1	0	1	0		0	0	0	0.338881	0.678164	same_SWEF_86	diff_Mom-vs-Infant	same_Sweden	diff_180M-vs-180I	diff_nan-vs-nan	same_vaginal	diff_3.6192121719999997-vs-3.9176457069999997	diff_30.0-vs-1.0	diff_nan-vs-nan	180M_180I	1	3.61921	3.76843	180_12M	180_M	1	0	0	0	0.678164	0.338881	0	0	180_M-vs-180_12M
species	Faecalibacterium prausnitzii	180_M	180_12M	1	0	0	1	0		0	0	0	0.338881	0.678164	same_SWEF_86	diff_Mom-vs-Infant	same_Sweden	diff_180M-vs-180I	diff_nan-vs-nan	same_vaginal	diff_3.6192121719999997-vs-3.9176457069999997	diff_30.0-vs-1.0	diff_nan-vs-nan	180M_180I	1	3.61921	3.76843	180_12M	180_M	0	1	0	0	0.678164	0.338881	0	0	180_M-vs-180_12M
species	KLE1615 sp900066985	180_M	180_12M	1	0	0	1	0		0	0	0	0.338881	0.678164	same_SWEF_86	diff_Mom-vs-Infant	same_Sweden	diff_180M-vs-180I	diff_nan-vs-nan	same_vaginal	diff_3.6192121719999997-vs-3.9176457069999997	diff_30.0-vs-1.0	diff_nan-vs-nan	180M_180I	1	3.61921	3.76843	180_12M	180_M	0	1	0	0	0.678164	0.338881	0	0	180_M-vs-180_12M
species	Blautia	180_M	180_12M	2	0	0	2	0		0	0	0	0.338881	0.678164	same_SWEF_86	diff_Mom-vs-Infant	same_Sweden	diff_180M-vs-180I	diff_nan-vs-nan	same_vaginal	diff_3.6192121719999997-vs-3.9176457069999997	diff_30.0-vs-1.0	diff_nan-vs-nan	180M_180I	1	3.61921	3.76843	180_12M	180_M	0	2	0	0	0.678164	0.338881	0	0	180_M-vs-180_12M
species	Prevotella copri	180_M	180_12M	1	0	0	1	0		0	0	0	0.338881	0.678164	same_SWEF_86	diff_Mom-vs-Infant	same_Sweden	diff_180M-vs-180I	diff_nan-vs-nan	same_vaginal	diff_3.6192121719999997-vs-3.9176457069999997	diff_30.0-vs-1.0	diff_nan-vs-nan	180M_180I	1	3.61921	3.76843	180_12M	180_M	0	1	0	0	0.678164	0.338881	0	0	180_M-vs-180_12M
species	Phocaeicola dorei	180_M	180_12M	1	0	0	1	0		0	0	0	0.338881	0.678164	same_SWEF_86	diff_Mom-vs-Infant	same_Sweden	diff_180M-vs-180I	diff_nan-vs-nan	same_vaginal	diff_3.6192121719999997-vs-3.9176457069999997	diff_30.0-vs-1.0	diff_nan-vs-nan	180M_180I	1	3.61921	3.76843	180_12M	180_M	0	1	0	0	0.678164	0.338881	0	0	180_M-vs-180_12M
species	Enterocloster sp900538485	180_M	180_12M	0	1	0	1	0		0	0	0	0.338881	0.678164	same_SWEF_86	diff_Mom-vs-Infant	same_Sweden	diff_180M-vs-180I	diff_nan-vs-nan	same_vaginal	diff_3.6192121719999997-vs-3.9176457069999997	diff_30.0-vs-1.0	diff_nan-vs-nan	180M_180I	1	3.61921	3.76843	180_12M	180_M	1	0	0	0	0.678164	0.338881	0	0	180_M-vs-180_12M
species	Dialister sp900543165	180_M	180_12M	1	0	0	1	0		0	0	0	0.338881	0.678164	same_SWEF_86	diff_Mom-vs-Infant	same_Sweden	diff_180M-vs-180I	diff_nan-vs-nan	same_vaginal	diff_3.6192121719999997-vs-3.9176457069999997	diff_30.0-vs-1.0	diff_nan-vs-nan	180M_180I	1	3.61921	3.76843	180_12M	180_M	0	1	0	0	0.678164	0.338881	0	0	180_M-vs-180_12M
species	Prevotella sp000834015	180_M	180_12M	1	0	0	1	0		0	0	0	0.338881	0.678164	same_SWEF_86	diff_Mom-vs-Infant	same_Sweden	diff_180M-vs-180I	diff_nan-vs-nan	same_vaginal	diff_3.6192121719999997-vs-3.9176457069999997	diff_30.0-vs-1.0	diff_nan-vs-nan	180M_180I	1	3.61921	3.76843	180_12M	180_M	0	1	0	0	0.678164	0.338881	0	0	180_M-vs-180_12M
species	Agathobacter sp900317585	180_M	180_12M	1	0	0	1	0		0	0	0	0.338881	0.678164	same_SWEF_86	diff_Mom-vs-Infant	same_Sweden	diff_180M-vs-180I	diff_nan-vs-nan	same_vaginal	diff_3.6192121719999997-vs-3.9176457069999997	diff_30.0-vs-1.0	diff_nan-vs-nan	180M_180I	1	3.61921	3.76843	180_12M	180_M	0	1	0	0	0.678164	0.338881	0	0	180_M-vs-180_12M
species	Alistipes finegoldii	180_M	180_12M	1	1	0	2	0	0	0	0	0	0.338881	0.678164	same_SWEF_86	diff_Mom-vs-Infant	same_Sweden	diff_180M-vs-180I	diff_nan-vs-nan	same_vaginal	diff_3.6192121719999997-vs-3.9176457069999997	diff_30.0-vs-1.0	diff_nan-vs-nan	180M_180I	1	3.61921	3.76843	180_12M	180_M	1	1	0	0	0.678164	0.338881	0	0	180_M-vs-180_12M
genus	Gemmiger	180_M	180_12M	1	0	0	1	0		0	0	0	0.338881	0.678164	same_SWEF_86	diff_Mom-vs-Infant	same_Sweden	diff_180M-vs-180I	diff_nan-vs-nan	same_vaginal	diff_3.6192121719999997-vs-3.9176457069999997	diff_30.0-vs-1.0	diff_nan-vs-nan	180M_180I	1	3.61921	3.76843	180_12M	180_M	0	1	0	0	0.678164	0.338881	0	0	180_M-vs-180_12M
genus	Phocaeicola	180_M	180_12M	2	0	0	2	0		0	0	0	0.338881	0.678164	same_SWEF_86	diff_Mom-vs-Infant	same_Sweden	diff_180M-vs-180I	diff_nan-vs-nan	same_vaginal	diff_3.6192121719999997-vs-3.9176457069999997	diff_30.0-vs-1.0	diff_nan-vs-nan	180M_180I	1	3.61921	3.76843	180_12M	180_M	0	2	0	0	0.678164	0.338881	0	0	180_M-vs-180_12M
genus	KLE1615	180_M	180_12M	1	0	0	1	0		0	0	0	0.338881	0.678164	same_SWEF_86	diff_Mom-vs-Infant	same_Sweden	diff_180M-vs-180I	diff_nan-vs-nan	same_vaginal	diff_3.6192121719999997-vs-3.9176457069999997	diff_30.0-vs-1.0	diff_nan-vs-nan	180M_180I	1	3.61921	3.76843	180_12M	180_M	0	1	0	0	0.678164	0.338881	0	0	180_M-vs-180_12M
genus	Akkermansia	180_M	180_12M	0	1	0	1	0		0	0	0	0.338881	0.678164	same_SWEF_86	diff_Mom-vs-Infant	same_Sweden	diff_180M-vs-180I	diff_nan-vs-nan	same_vaginal	diff_3.6192121719999997-vs-3.9176457069999997	diff_30.0-vs-1.0	diff_nan-vs-nan	180M_180I	1	3.61921	3.76843	180_12M	180_M	1	0	0	0	0.678164	0.338881	0	0	180_M-vs-180_12M
genus	CAG-302	180_M	180_12M	1	0	0	1	0		0	0	0	0.338881	0.678164	same_SWEF_86	diff_Mom-vs-Infant	same_Sweden	diff_180M-vs-180I	diff_nan-vs-nan	same_vaginal	diff_3.6192121719999997-vs-3.9176457069999997	diff_30.0-vs-1.0	diff_nan-vs-nan	180M_180I	1	3.61921	3.76843	180_12M	180_M	0	1	0	0	0.678164	0.338881	0	0	180_M-vs-180_12M
genus	Agathobacter	180_M	180_12M	4	0	0	4	0		0	0	0	0.338881	0.678164	same_SWEF_86	diff_Mom-vs-Infant	same_Sweden	diff_180M-vs-180I	diff_nan-vs-nan	same_vaginal	diff_3.6192121719999997-vs-3.9176457069999997	diff_30.0-vs-1.0	diff_nan-vs-nan	180M_180I	1	3.61921	3.76843	180_12M	180_M	0	4	0	0	0.678164	0.338881	0	0	180_M-vs-180_12M
genus	Ruminococcus	180_M	180_12M	3	1	0	4	0	0	0	0	0	0.338881	0.678164	same_SWEF_86	diff_Mom-vs-Infant	same_Sweden	diff_180M-vs-180I	diff_nan-vs-nan	same_vaginal	diff_3.6192121719999997-vs-3.9176457069999997	diff_30.0-vs-1.0	diff_nan-vs-nan	180M_180I	1	3.61921	3.76843	180_12M	180_M	1	3	0	0	0.678164	0.338881	0	0	180_M-vs-180_12M
genus	Alistipes	180_M	180_12M	3	1	0	4	0	0	0	0	0	0.338881	0.678164	same_SWEF_86	diff_Mom-vs-Infant	same_Sweden	diff_180M-vs-180I	diff_nan-vs-nan	same_vaginal	diff_3.6192121719999997-vs-3.9176457069999997	diff_30.0-vs-1.0	diff_nan-vs-nan	180M_180I	1	3.61921	3.76843	180_12M	180_M	1	3	0	0	0.678164	0.338881	0	0	180_M-vs-180_12M
genus	CAG-194	180_M	180_12M	1	0	0	1	0		0	0	0	0.338881	0.678164	same_SWEF_86	diff_Mom-vs-Infant	same_Sweden	diff_180M-vs-180I	diff_nan-vs-nan	same_vaginal	diff_3.6192121719999997-vs-3.9176457069999997	diff_30.0-vs-1.0	diff_nan-vs-nan	180M_180I	1	3.61921	3.76843	180_12M	180_M	0	1	0	0	0.678164	0.338881	0	0	180_M-vs-180_12M
genus	Anaerostipes	180_M	180_12M	1	0	0	1	0		0	0	0	0.338881	0.678164	same_SWEF_86	diff_Mom-vs-Infant	same_Sweden	diff_180M-vs-180I	diff_nan-vs-nan	same_vaginal	diff_3.6192121719999997-vs-3.9176457069999997	diff_30.0-vs-1.0	diff_nan-vs-nan	180M_180I	1	3.61921	3.76843	180_12M	180_M	0	1	0	0	0.678164	0.338881	0	0	180_M-vs-180_12M
genus	Bacteroides	180_M	180_12M	0	1	0	1	0		0	0	0	0.338881	0.678164	same_SWEF_86	diff_Mom-vs-Infant	same_Sweden	diff_180M-vs-180I	diff_nan-vs-nan	same_vaginal	diff_3.6192121719999997-vs-3.9176457069999997	diff_30.0-vs-1.0	diff_nan-vs-nan	180M_180I	1	3.61921	3.76843	180_12M	180_M	1	0	0	0	0.678164	0.338881	0	0	180_M-vs-180_12M
genus	TF01-11	180_M	180_12M	1	0	0	1	0		0	0	0	0.338881	0.678164	same_SWEF_86	diff_Mom-vs-Infant	same_Sweden	diff_180M-vs-180I	diff_nan-vs-nan	same_vaginal	diff_3.6192121719999997-vs-3.9176457069999997	diff_30.0-vs-1.0	diff_nan-vs-nan	180M_180I	1	3.61921	3.76843	180_12M	180_M	0	1	0	0	0.678164	0.338881	0	0	180_M-vs-180_12M
genus	Mitsuokella	180_M	180_12M	1	0	0	1	0		0	0	0	0.338881	0.678164	same_SWEF_86	diff_Mom-vs-Infant	same_Sweden	diff_180M-vs-180I	diff_nan-vs-nan	same_vaginal	diff_3.6192121719999997-vs-3.9176457069999997	diff_30.0-vs-1.0	diff_nan-vs-nan	180M_180I	1	3.61921	3.76843	180_12M	180_M	0	1	0	0	0.678164	0.338881	0	0	180_M-vs-180_12M
genus	Acetatifactor	180_M	180_12M	1	0	0	1	0		0	0	0	0.338881	0.678164	same_SWEF_86	diff_Mom-vs-Infant	same_Sweden	diff_180M-vs-180I	diff_nan-vs-nan	same_vaginal	diff_3.6192121719999997-vs-3.9176457069999997	diff_30.0-vs-1.0	diff_nan-vs-nan	180M_180I	1	3.61921	3.76843	180_12M	180_M	0	1	0	0	0.678164	0.338881	0	0	180_M-vs-180_12M
genus	UBA11774	180_M	180_12M	1	0	0	1	0		0	0	0	0.338881	0.678164	same_SWEF_86	diff_Mom-vs-Infant	same_Sweden	diff_180M-vs-180I	diff_nan-vs-nan	same_vaginal	diff_3.6192121719999997-vs-3.9176457069999997	diff_30.0-vs-1.0	diff_nan-vs-nan	180M_180I	1	3.61921	3.76843	180_12M	180_M	0	1	0	0	0.678164	0.338881	0	0	180_M-vs-180_12M
genus	F23-B02	180_M	180_12M	2	0	0	2	0		0	0	0	0.338881	0.678164	same_SWEF_86	diff_Mom-vs-Infant	same_Sweden	diff_180M-vs-180I	diff_nan-vs-nan	same_vaginal	diff_3.6192121719999997-vs-3.9176457069999997	diff_30.0-vs-1.0	diff_nan-vs-nan	180M_180I	1	3.61921	3.76843	180_12M	180_M	0	2	0	0	0.678164	0.338881	0	0	180_M-vs-180_12M
genus	Dorea	180_M	180_12M	1	0	0	1	0		0	0	0	0.338881	0.678164	same_SWEF_86	diff_Mom-vs-Infant	same_Sweden	diff_180M-vs-180I	diff_nan-vs-nan	same_vaginal	diff_3.6192121719999997-vs-3.9176457069999997	diff_30.0-vs-1.0	diff_nan-vs-nan	180M_180I	1	3.61921	3.76843	180_12M	180_M	0	1	0	0	0.678164	0.338881	0	0	180_M-vs-180_12M
genus	Faecalibacterium	180_M	180_12M	1	0	0	1	0		0	0	0	0.338881	0.678164	same_SWEF_86	diff_Mom-vs-Infant	same_Sweden	diff_180M-vs-180I	diff_nan-vs-nan	same_vaginal	diff_3.6192121719999997-vs-3.9176457069999997	diff_30.0-vs-1.0	diff_nan-vs-nan	180M_180I	1	3.61921	3.76843	180_12M	180_M	0	1	0	0	0.678164	0.338881	0	0	180_M-vs-180_12M
genus	Longicatena	180_M	180_12M	0	1	0	1	0		0	0	0	0.338881	0.678164	same_SWEF_86	diff_Mom-vs-Infant	same_Sweden	diff_180M-vs-180I	diff_nan-vs-nan	same_vaginal	diff_3.6192121719999997-vs-3.9176457069999997	diff_30.0-vs-1.0	diff_nan-vs-nan	180M_180I	1	3.61921	3.76843	180_12M	180_M	1	0	0	0	0.678164	0.338881	0	0	180_M-vs-180_12M
genus	Enterocloster	180_M	180_12M	0	2	0	2	0		0	0	0	0.338881	0.678164	same_SWEF_86	diff_Mom-vs-Infant	same_Sweden	diff_180M-vs-180I	diff_nan-vs-nan	same_vaginal	diff_3.6192121719999997-vs-3.9176457069999997	diff_30.0-vs-1.0	diff_nan-vs-nan	180M_180I	1	3.61921	3.76843	180_12M	180_M	2	0	0	0	0.678164	0.338881	0	0	180_M-vs-180_12M
genus	Roseburia	180_M	180_12M	1	0	0	1	0		0	0	0	0.338881	0.678164	same_SWEF_86	diff_Mom-vs-Infant	same_Sweden	diff_180M-vs-180I	diff_nan-vs-nan	same_vaginal	diff_3.6192121719999997-vs-3.9176457069999997	diff_30.0-vs-1.0	diff_nan-vs-nan	180M_180I	1	3.61921	3.76843	180_12M	180_M	0	1	0	0	0.678164	0.338881	0	0	180_M-vs-180_12M
genus	Prevotella	180_M	180_12M	2	1	0	3	0	0	0	0	0	0.338881	0.678164	same_SWEF_86	diff_Mom-vs-Infant	same_Sweden	diff_180M-vs-180I	diff_nan-vs-nan	same_vaginal	diff_3.6192121719999997-vs-3.9176457069999997	diff_30.0-vs-1.0	diff_nan-vs-nan	180M_180I	1	3.61921	3.76843	180_12M	180_M	1	2	0	0	0.678164	0.338881	0	0	180_M-vs-180_12M
genus	Fusicatenibacter	180_M	180_12M	1	0	0	1	0		0	0	0	0.338881	0.678164	same_SWEF_86	diff_Mom-vs-Infant	same_Sweden	diff_180M-vs-180I	diff_nan-vs-nan	same_vaginal	diff_3.6192121719999997-vs-3.9176457069999997	diff_30.0-vs-1.0	diff_nan-vs-nan	180M_180I	1	3.61921	3.76843	180_12M	180_M	0	1	0	0	0.678164	0.338881	0	0	180_M-vs-180_12M
genus	Blautia	180_M	180_12M	2	0	0	2	0		0	0	0	0.338881	0.678164	same_SWEF_86	diff_Mom-vs-Infant	same_Sweden	diff_180M-vs-180I	diff_nan-vs-nan	same_vaginal	diff_3.6192121719999997-vs-3.9176457069999997	diff_30.0-vs-1.0	diff_nan-vs-nan	180M_180I	1	3.61921	3.76843	180_12M	180_M	0	2	0	0	0.678164	0.338881	0	0	180_M-vs-180_12M
genus	Zag1	180_M	180_12M	1	0	0	1	0		0	0	0	0.338881	0.678164	same_SWEF_86	diff_Mom-vs-Infant	same_Sweden	diff_180M-vs-180I	diff_nan-vs-nan	same_vaginal	diff_3.6192121719999997-vs-3.9176457069999997	diff_30.0-vs-1.0	diff_nan-vs-nan	180M_180I	1	3.61921	3.76843	180_12M	180_M	0	1	0	0	0.678164	0.338881	0	0	180_M-vs-180_12M
genus	Lachnospira	180_M	180_12M	2	0	0	2	0		0	0	0	0.338881	0.678164	same_SWEF_86	diff_Mom-vs-Infant	same_Sweden	diff_180M-vs-180I	diff_nan-vs-nan	same_vaginal	diff_3.6192121719999997-vs-3.9176457069999997	diff_30.0-vs-1.0	diff_nan-vs-nan	180M_180I	1	3.61921	3.76843	180_12M	180_M	0	2	0	0	0.678164	0.338881	0	0	180_M-vs-180_12M
genus	Dialister	180_M	180_12M	1	1	0	2	0	0	0	0	0	0.338881	0.678164	same_SWEF_86	diff_Mom-vs-Infant	same_Sweden	diff_180M-vs-180I	diff_nan-vs-nan	same_vaginal	diff_3.6192121719999997-vs-3.9176457069999997	diff_30.0-vs-1.0	diff_nan-vs-nan	180M_180I	1	3.61921	3.76843	180_12M	180_M	1	1	0	0	0.678164	0.338881	0	0	180_M-vs-180_12M
genus	CAG-460	180_M	180_12M	1	0	0	1	0		0	0	0	0.338881	0.678164	same_SWEF_86	diff_Mom-vs-Infant	same_Sweden	diff_180M-vs-180I	diff_nan-vs-nan	same_vaginal	diff_3.6192121719999997-vs-3.9176457069999997	diff_30.0-vs-1.0	diff_nan-vs-nan	180M_180I	1	3.61921	3.76843	180_12M	180_M	0	1	0	0	0.678164	0.338881	0	0	180_M-vs-180_12M
genus	Eubacterium	180_M	180_12M	1	0	0	1	0		0	0	0	0.338881	0.678164	same_SWEF_86	diff_Mom-vs-Infant	same_Sweden	diff_180M-vs-180I	diff_nan-vs-nan	same_vaginal	diff_3.6192121719999997-vs-3.9176457069999997	diff_30.0-vs-1.0	diff_nan-vs-nan	180M_180I	1	3.61921	3.76843	180_12M	180_M	0	1	0	0	0.678164	0.338881	0	0	180_M-vs-180_12M
family	Akkermansiaceae	180_M	180_12M	0	1	0	1	0		0	0	0	0.338881	0.678164	same_SWEF_86	diff_Mom-vs-Infant	same_Sweden	diff_180M-vs-180I	diff_nan-vs-nan	same_vaginal	diff_3.6192121719999997-vs-3.9176457069999997	diff_30.0-vs-1.0	diff_nan-vs-nan	180M_180I	1	3.61921	3.76843	180_12M	180_M	1	0	0	0	0.678164	0.338881	0	0	180_M-vs-180_12M
family	Rikenellaceae	180_M	180_12M	3	1	0	4	0	0	0	0	0	0.338881	0.678164	same_SWEF_86	diff_Mom-vs-Infant	same_Sweden	diff_180M-vs-180I	diff_nan-vs-nan	same_vaginal	diff_3.6192121719999997-vs-3.9176457069999997	diff_30.0-vs-1.0	diff_nan-vs-nan	180M_180I	1	3.61921	3.76843	180_12M	180_M	1	3	0	0	0.678164	0.338881	0	0	180_M-vs-180_12M
family	Bacteroidaceae	180_M	180_12M	4	2	0	6	0	0	0	0	0	0.338881	0.678164	same_SWEF_86	diff_Mom-vs-Infant	same_Sweden	diff_180M-vs-180I	diff_nan-vs-nan	same_vaginal	diff_3.6192121719999997-vs-3.9176457069999997	diff_30.0-vs-1.0	diff_nan-vs-nan	180M_180I	1	3.61921	3.76843	180_12M	180_M	2	4	0	0	0.678164	0.338881	0	0	180_M-vs-180_12M
family	Gastranaerophilaceae	180_M	180_12M	1	0	0	1	0		0	0	0	0.338881	0.678164	same_SWEF_86	diff_Mom-vs-Infant	same_Sweden	diff_180M-vs-180I	diff_nan-vs-nan	same_vaginal	diff_3.6192121719999997-vs-3.9176457069999997	diff_30.0-vs-1.0	diff_nan-vs-nan	180M_180I	1	3.61921	3.76843	180_12M	180_M	0	1	0	0	0.678164	0.338881	0	0	180_M-vs-180_12M
family	CAG-1000	180_M	180_12M	1	0	0	1	0		0	0	0	0.338881	0.678164	same_SWEF_86	diff_Mom-vs-Infant	same_Sweden	diff_180M-vs-180I	diff_nan-vs-nan	same_vaginal	diff_3.6192121719999997-vs-3.9176457069999997	diff_30.0-vs-1.0	diff_nan-vs-nan	180M_180I	1	3.61921	3.76843	180_12M	180_M	0	1	0	0	0.678164	0.338881	0	0	180_M-vs-180_12M
family	CAG-302	180_M	180_12M	1	0	0	1	0		0	0	0	0.338881	0.678164	same_SWEF_86	diff_Mom-vs-Infant	same_Sweden	diff_180M-vs-180I	diff_nan-vs-nan	same_vaginal	diff_3.6192121719999997-vs-3.9176457069999997	diff_30.0-vs-1.0	diff_nan-vs-nan	180M_180I	1	3.61921	3.76843	180_12M	180_M	0	1	0	0	0.678164	0.338881	0	0	180_M-vs-180_12M
family	Selenomonadaceae	180_M	180_12M	1	0	0	1	0		0	0	0	0.338881	0.678164	same_SWEF_86	diff_Mom-vs-Infant	same_Sweden	diff_180M-vs-180I	diff_nan-vs-nan	same_vaginal	diff_3.6192121719999997-vs-3.9176457069999997	diff_30.0-vs-1.0	diff_nan-vs-nan	180M_180I	1	3.61921	3.76843	180_12M	180_M	0	1	0	0	0.678164	0.338881	0	0	180_M-vs-180_12M
family	Acutalibacteraceae	180_M	180_12M	2	0	0	2	0		0	0	0	0.338881	0.678164	same_SWEF_86	diff_Mom-vs-Infant	same_Sweden	diff_180M-vs-180I	diff_nan-vs-nan	same_vaginal	diff_3.6192121719999997-vs-3.9176457069999997	diff_30.0-vs-1.0	diff_nan-vs-nan	180M_180I	1	3.61921	3.76843	180_12M	180_M	0	2	0	0	0.678164	0.338881	0	0	180_M-vs-180_12M
family	Dialisteraceae	180_M	180_12M	1	1	0	2	0	0	0	0	0	0.338881	0.678164	same_SWEF_86	diff_Mom-vs-Infant	same_Sweden	diff_180M-vs-180I	diff_nan-vs-nan	same_vaginal	diff_3.6192121719999997-vs-3.9176457069999997	diff_30.0-vs-1.0	diff_nan-vs-nan	180M_180I	1	3.61921	3.76843	180_12M	180_M	1	1	0	0	0.678164	0.338881	0	0	180_M-vs-180_12M
family	Lachnospiraceae	180_M	180_12M	17	3	0	20	0	0	0	0	0	0.338881	0.678164	same_SWEF_86	diff_Mom-vs-Infant	same_Sweden	diff_180M-vs-180I	diff_nan-vs-nan	same_vaginal	diff_3.6192121719999997-vs-3.9176457069999997	diff_30.0-vs-1.0	diff_nan-vs-nan	180M_180I	1	3.61921	3.76843	180_12M	180_M	3	17	0	0	0.678164	0.338881	0	0	180_M-vs-180_12M
family	Erysipelotrichaceae	180_M	180_12M	0	1	0	1	0		0	0	0	0.338881	0.678164	same_SWEF_86	diff_Mom-vs-Infant	same_Sweden	diff_180M-vs-180I	diff_nan-vs-nan	same_vaginal	diff_3.6192121719999997-vs-3.9176457069999997	diff_30.0-vs-1.0	diff_nan-vs-nan	180M_180I	1	3.61921	3.76843	180_12M	180_M	1	0	0	0	0.678164	0.338881	0	0	180_M-vs-180_12M
family	Ruminococcaceae	180_M	180_12M	4	0	0	4	0		0	0	0	0.338881	0.678164	same_SWEF_86	diff_Mom-vs-Infant	same_Sweden	diff_180M-vs-180I	diff_nan-vs-nan	same_vaginal	diff_3.6192121719999997-vs-3.9176457069999997	diff_30.0-vs-1.0	diff_nan-vs-nan	180M_180I	1	3.61921	3.76843	180_12M	180_M	0	4	0	0	0.678164	0.338881	0	0	180_M-vs-180_12M
family	Oscillospiraceae	180_M	180_12M	2	0	0	2	0		0	0	0	0.338881	0.678164	same_SWEF_86	diff_Mom-vs-Infant	same_Sweden	diff_180M-vs-180I	diff_nan-vs-nan	same_vaginal	diff_3.6192121719999997-vs-3.9176457069999997	diff_30.0-vs-1.0	diff_nan-vs-nan	180M_180I	1	3.61921	3.76843	180_12M	180_M	0	2	0	0	0.678164	0.338881	0	0	180_M-vs-180_12M
order	Veillonellales	180_M	180_12M	1	1	0	2	0	0	0	0	0	0.338881	0.678164	same_SWEF_86	diff_Mom-vs-Infant	same_Sweden	diff_180M-vs-180I	diff_nan-vs-nan	same_vaginal	diff_3.6192121719999997-vs-3.9176457069999997	diff_30.0-vs-1.0	diff_nan-vs-nan	180M_180I	1	3.61921	3.76843	180_12M	180_M	1	1	0	0	0.678164	0.338881	0	0	180_M-vs-180_12M
order	Bacteroidales	180_M	180_12M	7	3	0	10	0	0	0	0	0	0.338881	0.678164	same_SWEF_86	diff_Mom-vs-Infant	same_Sweden	diff_180M-vs-180I	diff_nan-vs-nan	same_vaginal	diff_3.6192121719999997-vs-3.9176457069999997	diff_30.0-vs-1.0	diff_nan-vs-nan	180M_180I	1	3.61921	3.76843	180_12M	180_M	3	7	0	0	0.678164	0.338881	0	0	180_M-vs-180_12M
order	Oscillospirales	180_M	180_12M	8	0	0	8	0		0	0	0	0.338881	0.678164	same_SWEF_86	diff_Mom-vs-Infant	same_Sweden	diff_180M-vs-180I	diff_nan-vs-nan	same_vaginal	diff_3.6192121719999997-vs-3.9176457069999997	diff_30.0-vs-1.0	diff_nan-vs-nan	180M_180I	1	3.61921	3.76843	180_12M	180_M	0	8	0	0	0.678164	0.338881	0	0	180_M-vs-180_12M
order	Gastranaerophilales	180_M	180_12M	1	0	0	1	0		0	0	0	0.338881	0.678164	same_SWEF_86	diff_Mom-vs-Infant	same_Sweden	diff_180M-vs-180I	diff_nan-vs-nan	same_vaginal	diff_3.6192121719999997-vs-3.9176457069999997	diff_30.0-vs-1.0	diff_nan-vs-nan	180M_180I	1	3.61921	3.76843	180_12M	180_M	0	1	0	0	0.678164	0.338881	0	0	180_M-vs-180_12M
order	Erysipelotrichales	180_M	180_12M	0	1	0	1	0		0	0	0	0.338881	0.678164	same_SWEF_86	diff_Mom-vs-Infant	same_Sweden	diff_180M-vs-180I	diff_nan-vs-nan	same_vaginal	diff_3.6192121719999997-vs-3.9176457069999997	diff_30.0-vs-1.0	diff_nan-vs-nan	180M_180I	1	3.61921	3.76843	180_12M	180_M	1	0	0	0	0.678164	0.338881	0	0	180_M-vs-180_12M
order	Selenomonadales	180_M	180_12M	1	0	0	1	0		0	0	0	0.338881	0.678164	same_SWEF_86	diff_Mom-vs-Infant	same_Sweden	diff_180M-vs-180I	diff_nan-vs-nan	same_vaginal	diff_3.6192121719999997-vs-3.9176457069999997	diff_30.0-vs-1.0	diff_nan-vs-nan	180M_180I	1	3.61921	3.76843	180_12M	180_M	0	1	0	0	0.678164	0.338881	0	0	180_M-vs-180_12M
order	Verrucomicrobiales	180_M	180_12M	0	1	0	1	0		0	0	0	0.338881	0.678164	same_SWEF_86	diff_Mom-vs-Infant	same_Sweden	diff_180M-vs-180I	diff_nan-vs-nan	same_vaginal	diff_3.6192121719999997-vs-3.9176457069999997	diff_30.0-vs-1.0	diff_nan-vs-nan	180M_180I	1	3.61921	3.76843	180_12M	180_M	1	0	0	0	0.678164	0.338881	0	0	180_M-vs-180_12M
order	RF39	180_M	180_12M	2	0	0	2	0		0	0	0	0.338881	0.678164	same_SWEF_86	diff_Mom-vs-Infant	same_Sweden	diff_180M-vs-180I	diff_nan-vs-nan	same_vaginal	diff_3.6192121719999997-vs-3.9176457069999997	diff_30.0-vs-1.0	diff_nan-vs-nan	180M_180I	1	3.61921	3.76843	180_12M	180_M	0	2	0	0	0.678164	0.338881	0	0	180_M-vs-180_12M
order	Lachnospirales	180_M	180_12M	17	3	0	20	0	0	0	0	0	0.338881	0.678164	same_SWEF_86	diff_Mom-vs-Infant	same_Sweden	diff_180M-vs-180I	diff_nan-vs-nan	same_vaginal	diff_3.6192121719999997-vs-3.9176457069999997	diff_30.0-vs-1.0	diff_nan-vs-nan	180M_180I	1	3.61921	3.76843	180_12M	180_M	3	17	0	0	0.678164	0.338881	0	0	180_M-vs-180_12M
class	Verrucomicrobiae	180_M	180_12M	0	1	0	1	0		0	0	0	0.338881	0.678164	same_SWEF_86	diff_Mom-vs-Infant	same_Sweden	diff_180M-vs-180I	diff_nan-vs-nan	same_vaginal	diff_3.6192121719999997-vs-3.9176457069999997	diff_30.0-vs-1.0	diff_nan-vs-nan	180M_180I	1	3.61921	3.76843	180_12M	180_M	1	0	0	0	0.678164	0.338881	0	0	180_M-vs-180_12M
class	Clostridia	180_M	180_12M	25	3	0	28	0	0	0	0	0	0.338881	0.678164	same_SWEF_86	diff_Mom-vs-Infant	same_Sweden	diff_180M-vs-180I	diff_nan-vs-nan	same_vaginal	diff_3.6192121719999997-vs-3.9176457069999997	diff_30.0-vs-1.0	diff_nan-vs-nan	180M_180I	1	3.61921	3.76843	180_12M	180_M	3	25	0	0	0.678164	0.338881	0	0	180_M-vs-180_12M
class	Negativicutes	180_M	180_12M	2	1	0	3	0	0	0	0	0	0.338881	0.678164	same_SWEF_86	diff_Mom-vs-Infant	same_Sweden	diff_180M-vs-180I	diff_nan-vs-nan	same_vaginal	diff_3.6192121719999997-vs-3.9176457069999997	diff_30.0-vs-1.0	diff_nan-vs-nan	180M_180I	1	3.61921	3.76843	180_12M	180_M	1	2	0	0	0.678164	0.338881	0	0	180_M-vs-180_12M
class	Bacteroidia	180_M	180_12M	7	3	0	10	0	0	0	0	0	0.338881	0.678164	same_SWEF_86	diff_Mom-vs-Infant	same_Sweden	diff_180M-vs-180I	diff_nan-vs-nan	same_vaginal	diff_3.6192121719999997-vs-3.9176457069999997	diff_30.0-vs-1.0	diff_nan-vs-nan	180M_180I	1	3.61921	3.76843	180_12M	180_M	3	7	0	0	0.678164	0.338881	0	0	180_M-vs-180_12M
class	Bacilli	180_M	180_12M	2	1	0	3	0	0	0	0	0	0.338881	0.678164	same_SWEF_86	diff_Mom-vs-Infant	same_Sweden	diff_180M-vs-180I	diff_nan-vs-nan	same_vaginal	diff_3.6192121719999997-vs-3.9176457069999997	diff_30.0-vs-1.0	diff_nan-vs-nan	180M_180I	1	3.61921	3.76843	180_12M	180_M	1	2	0	0	0.678164	0.338881	0	0	180_M-vs-180_12M
class	Vampirovibrionia	180_M	180_12M	1	0	0	1	0		0	0	0	0.338881	0.678164	same_SWEF_86	diff_Mom-vs-Infant	same_Sweden	diff_180M-vs-180I	diff_nan-vs-nan	same_vaginal	diff_3.6192121719999997-vs-3.9176457069999997	diff_30.0-vs-1.0	diff_nan-vs-nan	180M_180I	1	3.61921	3.76843	180_12M	180_M	0	1	0	0	0.678164	0.338881	0	0	180_M-vs-180_12M
phylum	Cyanobacteria	180_M	180_12M	1	0	0	1	0		0	0	0	0.338881	0.678164	same_SWEF_86	diff_Mom-vs-Infant	same_Sweden	diff_180M-vs-180I	diff_nan-vs-nan	same_vaginal	diff_3.6192121719999997-vs-3.9176457069999997	diff_30.0-vs-1.0	diff_nan-vs-nan	180M_180I	1	3.61921	3.76843	180_12M	180_M	0	1	0	0	0.678164	0.338881	0	0	180_M-vs-180_12M
phylum	Bacteroidota	180_M	180_12M	7	3	0	10	0	0	0	0	0	0.338881	0.678164	same_SWEF_86	diff_Mom-vs-Infant	same_Sweden	diff_180M-vs-180I	diff_nan-vs-nan	same_vaginal	diff_3.6192121719999997-vs-3.9176457069999997	diff_30.0-vs-1.0	diff_nan-vs-nan	180M_180I	1	3.61921	3.76843	180_12M	180_M	3	7	0	0	0.678164	0.338881	0	0	180_M-vs-180_12M
phylum	Firmicutes	180_M	180_12M	29	5	0	34	0	0	0	0	0	0.338881	0.678164	same_SWEF_86	diff_Mom-vs-Infant	same_Sweden	diff_180M-vs-180I	diff_nan-vs-nan	same_vaginal	diff_3.6192121719999997-vs-3.9176457069999997	diff_30.0-vs-1.0	diff_nan-vs-nan	180M_180I	1	3.61921	3.76843	180_12M	180_M	5	29	0	0	0.678164	0.338881	0	0	180_M-vs-180_12M
phylum	Verrucomicrobiota	180_M	180_12M	0	1	0	1	0		0	0	0	0.338881	0.678164	same_SWEF_86	diff_Mom-vs-Infant	same_Sweden	diff_180M-vs-180I	diff_nan-vs-nan	same_vaginal	diff_3.6192121719999997-vs-3.9176457069999997	diff_30.0-vs-1.0	diff_nan-vs-nan	180M_180I	1	3.61921	3.76843	180_12M	180_M	1	0	0	0	0.678164	0.338881	0	0	180_M-vs-180_12M
domain	Bacteria	180_M	180_12M	37	9	0	46	0	0	0	0	0	0.338881	0.678164	same_SWEF_86	diff_Mom-vs-Infant	same_Sweden	diff_180M-vs-180I	diff_nan-vs-nan	same_vaginal	diff_3.6192121719999997-vs-3.9176457069999997	diff_30.0-vs-1.0	diff_nan-vs-nan	180M_180I	1	3.61921	3.76843	180_12M	180_M	9	37	0	0	0.678164	0.338881	0	0	180_M-vs-180_12M
VBO	VANISH	181_M	181_12M	7	1	0	8	0	0	0	0	0	0.412912	0.49412	same_SWEF_34	diff_Mom-vs-Infant	same_Sweden	diff_181M-vs-181I	diff_nan-vs-nan	same_vaginal	diff_3.918619197-vs-3.7652842110000004	diff_30.0-vs-1.0	diff_nan-vs-nan	181M_181I	1	3.76528	3.84195	181_12M	181_M	1	7	0	0	0.49412	0.412912	0	0	181_M-vs-181_12M
VBO	Other	181_M	181_12M	18	7	0	25	0	0	0	0	0	0.412912	0.49412	same_SWEF_34	diff_Mom-vs-Infant	same_Sweden	diff_181M-vs-181I	diff_nan-vs-nan	same_vaginal	diff_3.918619197-vs-3.7652842110000004	diff_30.0-vs-1.0	diff_nan-vs-nan	181M_181I	1	3.76528	3.84195	181_12M	181_M	7	18	0	0	0.49412	0.412912	0	0	181_M-vs-181_12M
VBO	BloSSUM	181_M	181_12M	3	3	0	6	0	0	0	0	0	0.412912	0.49412	same_SWEF_34	diff_Mom-vs-Infant	same_Sweden	diff_181M-vs-181I	diff_nan-vs-nan	same_vaginal	diff_3.918619197-vs-3.7652842110000004	diff_30.0-vs-1.0	diff_nan-vs-nan	181M_181I	1	3.76528	3.84195	181_12M	181_M	3	3	0	0	0.49412	0.412912	0	0	181_M-vs-181_12M
genome2	GUT_GENOME096016.fna	181_M	181_12M	0	1	0	1	0		0	0	0	0.412912	0.49412	same_SWEF_34	diff_Mom-vs-Infant	same_Sweden	diff_181M-vs-181I	diff_nan-vs-nan	same_vaginal	diff_3.918619197-vs-3.7652842110000004	diff_30.0-vs-1.0	diff_nan-vs-nan	181M_181I	1	3.76528	3.84195	181_12M	181_M	1	0	0	0	0.49412	0.412912	0	0	181_M-vs-181_12M
genome2	GUT_GENOME251083.fna	181_M	181_12M	1	0	0	1	0		0	0	0	0.412912	0.49412	same_SWEF_34	diff_Mom-vs-Infant	same_Sweden	diff_181M-vs-181I	diff_nan-vs-nan	same_vaginal	diff_3.918619197-vs-3.7652842110000004	diff_30.0-vs-1.0	diff_nan-vs-nan	181M_181I	1	3.76528	3.84195	181_12M	181_M	0	1	0	0	0.49412	0.412912	0	0	181_M-vs-181_12M
genome2	REFINED_METABAT215_TOP10_CONTIGS_1500_ASSEMBLY_K77_MERGED__Nepal_MoBio_Fiber-Hadza-Nepal_J_1_RAJ1015YZ.79.fa	181_M	181_12M	1	0	0	1	0		0	0	0	0.412912	0.49412	same_SWEF_34	diff_Mom-vs-Infant	same_Sweden	diff_181M-vs-181I	diff_nan-vs-nan	same_vaginal	diff_3.918619197-vs-3.7652842110000004	diff_30.0-vs-1.0	diff_nan-vs-nan	181M_181I	1	3.76528	3.84195	181_12M	181_M	0	1	0	0	0.49412	0.412912	0	0	181_M-vs-181_12M
genome2	GUT_GENOME096067.fna	181_M	181_12M	0	1	0	1	0		0	0	0	0.412912	0.49412	same_SWEF_34	diff_Mom-vs-Infant	same_Sweden	diff_181M-vs-181I	diff_nan-vs-nan	same_vaginal	diff_3.918619197-vs-3.7652842110000004	diff_30.0-vs-1.0	diff_nan-vs-nan	181M_181I	1	3.76528	3.84195	181_12M	181_M	1	0	0	0	0.49412	0.412912	0	0	181_M-vs-181_12M
genome2	GUT_GENOME000659.fna	181_M	181_12M	1	0	0	1	0		0	0	0	0.412912	0.49412	same_SWEF_34	diff_Mom-vs-Infant	same_Sweden	diff_181M-vs-181I	diff_nan-vs-nan	same_vaginal	diff_3.918619197-vs-3.7652842110000004	diff_30.0-vs-1.0	diff_nan-vs-nan	181M_181I	1	3.76528	3.84195	181_12M	181_M	0	1	0	0	0.49412	0.412912	0	0	181_M-vs-181_12M
genome2	GUT_GENOME140953.fna	181_M	181_12M	1	0	0	1	0		0	0	0	0.412912	0.49412	same_SWEF_34	diff_Mom-vs-Infant	same_Sweden	diff_181M-vs-181I	diff_nan-vs-nan	same_vaginal	diff_3.918619197-vs-3.7652842110000004	diff_30.0-vs-1.0	diff_nan-vs-nan	181M_181I	1	3.76528	3.84195	181_12M	181_M	0	1	0	0	0.49412	0.412912	0	0	181_M-vs-181_12M
genome2	GUT_GENOME086861.fna	181_M	181_12M	1	1	0	2	0	0	0	0	0	0.412912	0.49412	same_SWEF_34	diff_Mom-vs-Infant	same_Sweden	diff_181M-vs-181I	diff_nan-vs-nan	same_vaginal	diff_3.918619197-vs-3.7652842110000004	diff_30.0-vs-1.0	diff_nan-vs-nan	181M_181I	1	3.76528	3.84195	181_12M	181_M	1	1	0	0	0.49412	0.412912	0	0	181_M-vs-181_12M
genome2	GUT_GENOME001635.fna	181_M	181_12M	1	0	0	1	0		0	0	0	0.412912	0.49412	same_SWEF_34	diff_Mom-vs-Infant	same_Sweden	diff_181M-vs-181I	diff_nan-vs-nan	same_vaginal	diff_3.918619197-vs-3.7652842110000004	diff_30.0-vs-1.0	diff_nan-vs-nan	181M_181I	1	3.76528	3.84195	181_12M	181_M	0	1	0	0	0.49412	0.412912	0	0	181_M-vs-181_12M
genome2	GUT_GENOME086787.fna	181_M	181_12M	0	1	0	1	0		0	0	0	0.412912	0.49412	same_SWEF_34	diff_Mom-vs-Infant	same_Sweden	diff_181M-vs-181I	diff_nan-vs-nan	same_vaginal	diff_3.918619197-vs-3.7652842110000004	diff_30.0-vs-1.0	diff_nan-vs-nan	181M_181I	1	3.76528	3.84195	181_12M	181_M	1	0	0	0	0.49412	0.412912	0	0	181_M-vs-181_12M
genome2	GUT_GENOME001261.fna	181_M	181_12M	1	0	0	1	0		0	0	0	0.412912	0.49412	same_SWEF_34	diff_Mom-vs-Infant	same_Sweden	diff_181M-vs-181I	diff_nan-vs-nan	same_vaginal	diff_3.918619197-vs-3.7652842110000004	diff_30.0-vs-1.0	diff_nan-vs-nan	181M_181I	1	3.76528	3.84195	181_12M	181_M	0	1	0	0	0.49412	0.412912	0	0	181_M-vs-181_12M
genome2	GUT_GENOME001734.fna	181_M	181_12M	1	0	0	1	0		0	0	0	0.412912	0.49412	same_SWEF_34	diff_Mom-vs-Infant	same_Sweden	diff_181M-vs-181I	diff_nan-vs-nan	same_vaginal	diff_3.918619197-vs-3.7652842110000004	diff_30.0-vs-1.0	diff_nan-vs-nan	181M_181I	1	3.76528	3.84195	181_12M	181_M	0	1	0	0	0.49412	0.412912	0	0	181_M-vs-181_12M
genome2	GUT_GENOME014725.fna	181_M	181_12M	1	0	0	1	0		0	0	0	0.412912	0.49412	same_SWEF_34	diff_Mom-vs-Infant	same_Sweden	diff_181M-vs-181I	diff_nan-vs-nan	same_vaginal	diff_3.918619197-vs-3.7652842110000004	diff_30.0-vs-1.0	diff_nan-vs-nan	181M_181I	1	3.76528	3.84195	181_12M	181_M	0	1	0	0	0.49412	0.412912	0	0	181_M-vs-181_12M
genome2	GUT_GENOME151566.fna	181_M	181_12M	0	1	0	1	0		0	0	0	0.412912	0.49412	same_SWEF_34	diff_Mom-vs-Infant	same_Sweden	diff_181M-vs-181I	diff_nan-vs-nan	same_vaginal	diff_3.918619197-vs-3.7652842110000004	diff_30.0-vs-1.0	diff_nan-vs-nan	181M_181I	1	3.76528	3.84195	181_12M	181_M	1	0	0	0	0.49412	0.412912	0	0	181_M-vs-181_12M
genome2	GUT_GENOME258268.fna	181_M	181_12M	1	0	0	1	0		0	0	0	0.412912	0.49412	same_SWEF_34	diff_Mom-vs-Infant	same_Sweden	diff_181M-vs-181I	diff_nan-vs-nan	same_vaginal	diff_3.918619197-vs-3.7652842110000004	diff_30.0-vs-1.0	diff_nan-vs-nan	181M_181I	1	3.76528	3.84195	181_12M	181_M	0	1	0	0	0.49412	0.412912	0	0	181_M-vs-181_12M
genome2	GUT_GENOME143713.fna	181_M	181_12M	1	0	0	1	0		0	0	0	0.412912	0.49412	same_SWEF_34	diff_Mom-vs-Infant	same_Sweden	diff_181M-vs-181I	diff_nan-vs-nan	same_vaginal	diff_3.918619197-vs-3.7652842110000004	diff_30.0-vs-1.0	diff_nan-vs-nan	181M_181I	1	3.76528	3.84195	181_12M	181_M	0	1	0	0	0.49412	0.412912	0	0	181_M-vs-181_12M
genome2	GUT_GENOME258044.fna	181_M	181_12M	0	1	0	1	0		0	0	0	0.412912	0.49412	same_SWEF_34	diff_Mom-vs-Infant	same_Sweden	diff_181M-vs-181I	diff_nan-vs-nan	same_vaginal	diff_3.918619197-vs-3.7652842110000004	diff_30.0-vs-1.0	diff_nan-vs-nan	181M_181I	1	3.76528	3.84195	181_12M	181_M	1	0	0	0	0.49412	0.412912	0	0	181_M-vs-181_12M
genome2	GUT_GENOME145417.fna	181_M	181_12M	1	0	0	1	0		0	0	0	0.412912	0.49412	same_SWEF_34	diff_Mom-vs-Infant	same_Sweden	diff_181M-vs-181I	diff_nan-vs-nan	same_vaginal	diff_3.918619197-vs-3.7652842110000004	diff_30.0-vs-1.0	diff_nan-vs-nan	181M_181I	1	3.76528	3.84195	181_12M	181_M	0	1	0	0	0.49412	0.412912	0	0	181_M-vs-181_12M
genome2	GUT_GENOME143211.fna	181_M	181_12M	1	0	0	1	0		0	0	0	0.412912	0.49412	same_SWEF_34	diff_Mom-vs-Infant	same_Sweden	diff_181M-vs-181I	diff_nan-vs-nan	same_vaginal	diff_3.918619197-vs-3.7652842110000004	diff_30.0-vs-1.0	diff_nan-vs-nan	181M_181I	1	3.76528	3.84195	181_12M	181_M	0	1	0	0	0.49412	0.412912	0	0	181_M-vs-181_12M
genome2	GUT_GENOME001575.fna	181_M	181_12M	1	0	0	1	0		0	0	0	0.412912	0.49412	same_SWEF_34	diff_Mom-vs-Infant	same_Sweden	diff_181M-vs-181I	diff_nan-vs-nan	same_vaginal	diff_3.918619197-vs-3.7652842110000004	diff_30.0-vs-1.0	diff_nan-vs-nan	181M_181I	1	3.76528	3.84195	181_12M	181_M	0	1	0	0	0.49412	0.412912	0	0	181_M-vs-181_12M
genome2	REFINED_METABAT215_TOP10_CONTIGS_1500_ASSEMBLY_K77_MERGED__Nepal_MoBio_Fiber-Hadza-Nepal_J_1_RAJ1015YZ.19.fa	181_M	181_12M	1	0	0	1	0		0	0	0	0.412912	0.49412	same_SWEF_34	diff_Mom-vs-Infant	same_Sweden	diff_181M-vs-181I	diff_nan-vs-nan	same_vaginal	diff_3.918619197-vs-3.7652842110000004	diff_30.0-vs-1.0	diff_nan-vs-nan	181M_181I	1	3.76528	3.84195	181_12M	181_M	0	1	0	0	0.49412	0.412912	0	0	181_M-vs-181_12M
genome2	GUT_GENOME172369.fna	181_M	181_12M	1	0	0	1	0		0	0	0	0.412912	0.49412	same_SWEF_34	diff_Mom-vs-Infant	same_Sweden	diff_181M-vs-181I	diff_nan-vs-nan	same_vaginal	diff_3.918619197-vs-3.7652842110000004	diff_30.0-vs-1.0	diff_nan-vs-nan	181M_181I	1	3.76528	3.84195	181_12M	181_M	0	1	0	0	0.49412	0.412912	0	0	181_M-vs-181_12M
genome2	GUT_GENOME001777.fna	181_M	181_12M	1	0	0	1	0		0	0	0	0.412912	0.49412	same_SWEF_34	diff_Mom-vs-Infant	same_Sweden	diff_181M-vs-181I	diff_nan-vs-nan	same_vaginal	diff_3.918619197-vs-3.7652842110000004	diff_30.0-vs-1.0	diff_nan-vs-nan	181M_181I	1	3.76528	3.84195	181_12M	181_M	0	1	0	0	0.49412	0.412912	0	0	181_M-vs-181_12M
genome2	GUT_GENOME196077.fna	181_M	181_12M	1	0	0	1	0		0	0	0	0.412912	0.49412	same_SWEF_34	diff_Mom-vs-Infant	same_Sweden	diff_181M-vs-181I	diff_nan-vs-nan	same_vaginal	diff_3.918619197-vs-3.7652842110000004	diff_30.0-vs-1.0	diff_nan-vs-nan	181M_181I	1	3.76528	3.84195	181_12M	181_M	0	1	0	0	0.49412	0.412912	0	0	181_M-vs-181_12M
genome2	GUT_GENOME017427.fna	181_M	181_12M	1	0	0	1	0		0	0	0	0.412912	0.49412	same_SWEF_34	diff_Mom-vs-Infant	same_Sweden	diff_181M-vs-181I	diff_nan-vs-nan	same_vaginal	diff_3.918619197-vs-3.7652842110000004	diff_30.0-vs-1.0	diff_nan-vs-nan	181M_181I	1	3.76528	3.84195	181_12M	181_M	0	1	0	0	0.49412	0.412912	0	0	181_M-vs-181_12M
genome2	GUT_GENOME001751.fna	181_M	181_12M	1	0	0	1	0		0	0	0	0.412912	0.49412	same_SWEF_34	diff_Mom-vs-Infant	same_Sweden	diff_181M-vs-181I	diff_nan-vs-nan	same_vaginal	diff_3.918619197-vs-3.7652842110000004	diff_30.0-vs-1.0	diff_nan-vs-nan	181M_181I	1	3.76528	3.84195	181_12M	181_M	0	1	0	0	0.49412	0.412912	0	0	181_M-vs-181_12M
genome2	GUT_GENOME150720.fna	181_M	181_12M	0	1	0	1	0		0	0	0	0.412912	0.49412	same_SWEF_34	diff_Mom-vs-Infant	same_Sweden	diff_181M-vs-181I	diff_nan-vs-nan	same_vaginal	diff_3.918619197-vs-3.7652842110000004	diff_30.0-vs-1.0	diff_nan-vs-nan	181M_181I	1	3.76528	3.84195	181_12M	181_M	1	0	0	0	0.49412	0.412912	0	0	181_M-vs-181_12M
genome2	GUT_GENOME143232.fna	181_M	181_12M	1	0	0	1	0		0	0	0	0.412912	0.49412	same_SWEF_34	diff_Mom-vs-Infant	same_Sweden	diff_181M-vs-181I	diff_nan-vs-nan	same_vaginal	diff_3.918619197-vs-3.7652842110000004	diff_30.0-vs-1.0	diff_nan-vs-nan	181M_181I	1	3.76528	3.84195	181_12M	181_M	0	1	0	0	0.49412	0.412912	0	0	181_M-vs-181_12M
genome2	GUT_GENOME111543.fna	181_M	181_12M	1	0	0	1	0		0	0	0	0.412912	0.49412	same_SWEF_34	diff_Mom-vs-Infant	same_Sweden	diff_181M-vs-181I	diff_nan-vs-nan	same_vaginal	diff_3.918619197-vs-3.7652842110000004	diff_30.0-vs-1.0	diff_nan-vs-nan	181M_181I	1	3.76528	3.84195	181_12M	181_M	0	1	0	0	0.49412	0.412912	0	0	181_M-vs-181_12M
genome2	GUT_GENOME147854.fna	181_M	181_12M	0	1	0	1	0		0	0	0	0.412912	0.49412	same_SWEF_34	diff_Mom-vs-Infant	same_Sweden	diff_181M-vs-181I	diff_nan-vs-nan	same_vaginal	diff_3.918619197-vs-3.7652842110000004	diff_30.0-vs-1.0	diff_nan-vs-nan	181M_181I	1	3.76528	3.84195	181_12M	181_M	1	0	0	0	0.49412	0.412912	0	0	181_M-vs-181_12M
genome2	GUT_GENOME000511.fna	181_M	181_12M	1	0	0	1	0		0	0	0	0.412912	0.49412	same_SWEF_34	diff_Mom-vs-Infant	same_Sweden	diff_181M-vs-181I	diff_nan-vs-nan	same_vaginal	diff_3.918619197-vs-3.7652842110000004	diff_30.0-vs-1.0	diff_nan-vs-nan	181M_181I	1	3.76528	3.84195	181_12M	181_M	0	1	0	0	0.49412	0.412912	0	0	181_M-vs-181_12M
genome2	GUT_GENOME159485.fna	181_M	181_12M	1	0	0	1	0		0	0	0	0.412912	0.49412	same_SWEF_34	diff_Mom-vs-Infant	same_Sweden	diff_181M-vs-181I	diff_nan-vs-nan	same_vaginal	diff_3.918619197-vs-3.7652842110000004	diff_30.0-vs-1.0	diff_nan-vs-nan	181M_181I	1	3.76528	3.84195	181_12M	181_M	0	1	0	0	0.49412	0.412912	0	0	181_M-vs-181_12M
genome2	GUT_GENOME283914.fna	181_M	181_12M	0	1	0	1	0		0	0	0	0.412912	0.49412	same_SWEF_34	diff_Mom-vs-Infant	same_Sweden	diff_181M-vs-181I	diff_nan-vs-nan	same_vaginal	diff_3.918619197-vs-3.7652842110000004	diff_30.0-vs-1.0	diff_nan-vs-nan	181M_181I	1	3.76528	3.84195	181_12M	181_M	1	0	0	0	0.49412	0.412912	0	0	181_M-vs-181_12M
genome2	GUT_GENOME143505.fna	181_M	181_12M	1	0	0	1	0		0	0	0	0.412912	0.49412	same_SWEF_34	diff_Mom-vs-Infant	same_Sweden	diff_181M-vs-181I	diff_nan-vs-nan	same_vaginal	diff_3.918619197-vs-3.7652842110000004	diff_30.0-vs-1.0	diff_nan-vs-nan	181M_181I	1	3.76528	3.84195	181_12M	181_M	0	1	0	0	0.49412	0.412912	0	0	181_M-vs-181_12M
genome2	GUT_GENOME001418.fna	181_M	181_12M	0	1	0	1	0		0	0	0	0.412912	0.49412	same_SWEF_34	diff_Mom-vs-Infant	same_Sweden	diff_181M-vs-181I	diff_nan-vs-nan	same_vaginal	diff_3.918619197-vs-3.7652842110000004	diff_30.0-vs-1.0	diff_nan-vs-nan	181M_181I	1	3.76528	3.84195	181_12M	181_M	1	0	0	0	0.49412	0.412912	0	0	181_M-vs-181_12M
genome2	GUT_GENOME252988.fna	181_M	181_12M	0	1	0	1	0		0	0	0	0.412912	0.49412	same_SWEF_34	diff_Mom-vs-Infant	same_Sweden	diff_181M-vs-181I	diff_nan-vs-nan	same_vaginal	diff_3.918619197-vs-3.7652842110000004	diff_30.0-vs-1.0	diff_nan-vs-nan	181M_181I	1	3.76528	3.84195	181_12M	181_M	1	0	0	0	0.49412	0.412912	0	0	181_M-vs-181_12M
genome2	GUT_GENOME000676.fna	181_M	181_12M	1	0	0	1	0		0	0	0	0.412912	0.49412	same_SWEF_34	diff_Mom-vs-Infant	same_Sweden	diff_181M-vs-181I	diff_nan-vs-nan	same_vaginal	diff_3.918619197-vs-3.7652842110000004	diff_30.0-vs-1.0	diff_nan-vs-nan	181M_181I	1	3.76528	3.84195	181_12M	181_M	0	1	0	0	0.49412	0.412912	0	0	181_M-vs-181_12M
genome2	GUT_GENOME252881.fna	181_M	181_12M	1	0	0	1	0		0	0	0	0.412912	0.49412	same_SWEF_34	diff_Mom-vs-Infant	same_Sweden	diff_181M-vs-181I	diff_nan-vs-nan	same_vaginal	diff_3.918619197-vs-3.7652842110000004	diff_30.0-vs-1.0	diff_nan-vs-nan	181M_181I	1	3.76528	3.84195	181_12M	181_M	0	1	0	0	0.49412	0.412912	0	0	181_M-vs-181_12M
genome2	GUT_GENOME000838.fna	181_M	181_12M	1	0	0	1	0		0	0	0	0.412912	0.49412	same_SWEF_34	diff_Mom-vs-Infant	same_Sweden	diff_181M-vs-181I	diff_nan-vs-nan	same_vaginal	diff_3.918619197-vs-3.7652842110000004	diff_30.0-vs-1.0	diff_nan-vs-nan	181M_181I	1	3.76528	3.84195	181_12M	181_M	0	1	0	0	0.49412	0.412912	0	0	181_M-vs-181_12M
species	UMGS1375 sp900066615	181_M	181_12M	1	0	0	1	0		0	0	0	0.412912	0.49412	same_SWEF_34	diff_Mom-vs-Infant	same_Sweden	diff_181M-vs-181I	diff_nan-vs-nan	same_vaginal	diff_3.918619197-vs-3.7652842110000004	diff_30.0-vs-1.0	diff_nan-vs-nan	181M_181I	1	3.76528	3.84195	181_12M	181_M	0	1	0	0	0.49412	0.412912	0	0	181_M-vs-181_12M
species	Fusicatenibacter saccharivorans	181_M	181_12M	1	1	0	2	0	0	0	0	0	0.412912	0.49412	same_SWEF_34	diff_Mom-vs-Infant	same_Sweden	diff_181M-vs-181I	diff_nan-vs-nan	same_vaginal	diff_3.918619197-vs-3.7652842110000004	diff_30.0-vs-1.0	diff_nan-vs-nan	181M_181I	1	3.76528	3.84195	181_12M	181_M	1	1	0	0	0.49412	0.412912	0	0	181_M-vs-181_12M
species	ER4 sp003522105	181_M	181_12M	1	0	0	1	0		0	0	0	0.412912	0.49412	same_SWEF_34	diff_Mom-vs-Infant	same_Sweden	diff_181M-vs-181I	diff_nan-vs-nan	same_vaginal	diff_3.918619197-vs-3.7652842110000004	diff_30.0-vs-1.0	diff_nan-vs-nan	181M_181I	1	3.76528	3.84195	181_12M	181_M	0	1	0	0	0.49412	0.412912	0	0	181_M-vs-181_12M
species	PeH17 sp000435055	181_M	181_12M	1	0	0	1	0		0	0	0	0.412912	0.49412	same_SWEF_34	diff_Mom-vs-Infant	same_Sweden	diff_181M-vs-181I	diff_nan-vs-nan	same_vaginal	diff_3.918619197-vs-3.7652842110000004	diff_30.0-vs-1.0	diff_nan-vs-nan	181M_181I	1	3.76528	3.84195	181_12M	181_M	0	1	0	0	0.49412	0.412912	0	0	181_M-vs-181_12M
species	Mediterraneibacter faecis	181_M	181_12M	1	0	0	1	0		0	0	0	0.412912	0.49412	same_SWEF_34	diff_Mom-vs-Infant	same_Sweden	diff_181M-vs-181I	diff_nan-vs-nan	same_vaginal	diff_3.918619197-vs-3.7652842110000004	diff_30.0-vs-1.0	diff_nan-vs-nan	181M_181I	1	3.76528	3.84195	181_12M	181_M	0	1	0	0	0.49412	0.412912	0	0	181_M-vs-181_12M
species	Agathobacter rectalis	181_M	181_12M	1	0	0	1	0		0	0	0	0.412912	0.49412	same_SWEF_34	diff_Mom-vs-Infant	same_Sweden	diff_181M-vs-181I	diff_nan-vs-nan	same_vaginal	diff_3.918619197-vs-3.7652842110000004	diff_30.0-vs-1.0	diff_nan-vs-nan	181M_181I	1	3.76528	3.84195	181_12M	181_M	0	1	0	0	0.49412	0.412912	0	0	181_M-vs-181_12M
species	Ruminiclostridium	181_M	181_12M	1	0	0	1	0		0	0	0	0.412912	0.49412	same_SWEF_34	diff_Mom-vs-Infant	same_Sweden	diff_181M-vs-181I	diff_nan-vs-nan	same_vaginal	diff_3.918619197-vs-3.7652842110000004	diff_30.0-vs-1.0	diff_nan-vs-nan	181M_181I	1	3.76528	3.84195	181_12M	181_M	0	1	0	0	0.49412	0.412912	0	0	181_M-vs-181_12M
species	Bacteroides cellulosilyticus	181_M	181_12M	1	0	0	1	0		0	0	0	0.412912	0.49412	same_SWEF_34	diff_Mom-vs-Infant	same_Sweden	diff_181M-vs-181I	diff_nan-vs-nan	same_vaginal	diff_3.918619197-vs-3.7652842110000004	diff_30.0-vs-1.0	diff_nan-vs-nan	181M_181I	1	3.76528	3.84195	181_12M	181_M	0	1	0	0	0.49412	0.412912	0	0	181_M-vs-181_12M
species	Bacteroides caccae	181_M	181_12M	0	1	0	1	0		0	0	0	0.412912	0.49412	same_SWEF_34	diff_Mom-vs-Infant	same_Sweden	diff_181M-vs-181I	diff_nan-vs-nan	same_vaginal	diff_3.918619197-vs-3.7652842110000004	diff_30.0-vs-1.0	diff_nan-vs-nan	181M_181I	1	3.76528	3.84195	181_12M	181_M	1	0	0	0	0.49412	0.412912	0	0	181_M-vs-181_12M
species	CAG-127 sp900319515	181_M	181_12M	1	0	0	1	0		0	0	0	0.412912	0.49412	same_SWEF_34	diff_Mom-vs-Infant	same_Sweden	diff_181M-vs-181I	diff_nan-vs-nan	same_vaginal	diff_3.918619197-vs-3.7652842110000004	diff_30.0-vs-1.0	diff_nan-vs-nan	181M_181I	1	3.76528	3.84195	181_12M	181_M	0	1	0	0	0.49412	0.412912	0	0	181_M-vs-181_12M
species	Ruminococcus	181_M	181_12M	1	4	0	5	0	0	0	0	0	0.412912	0.49412	same_SWEF_34	diff_Mom-vs-Infant	same_Sweden	diff_181M-vs-181I	diff_nan-vs-nan	same_vaginal	diff_3.918619197-vs-3.7652842110000004	diff_30.0-vs-1.0	diff_nan-vs-nan	181M_181I	1	3.76528	3.84195	181_12M	181_M	4	1	0	0	0.49412	0.412912	0	0	181_M-vs-181_12M
species	Acetatifactor sp900066565	181_M	181_12M	0	1	0	1	0		0	0	0	0.412912	0.49412	same_SWEF_34	diff_Mom-vs-Infant	same_Sweden	diff_181M-vs-181I	diff_nan-vs-nan	same_vaginal	diff_3.918619197-vs-3.7652842110000004	diff_30.0-vs-1.0	diff_nan-vs-nan	181M_181I	1	3.76528	3.84195	181_12M	181_M	1	0	0	0	0.49412	0.412912	0	0	181_M-vs-181_12M
species	Odoribacter splanchnicus	181_M	181_12M	1	0	0	1	0		0	0	0	0.412912	0.49412	same_SWEF_34	diff_Mom-vs-Infant	same_Sweden	diff_181M-vs-181I	diff_nan-vs-nan	same_vaginal	diff_3.918619197-vs-3.7652842110000004	diff_30.0-vs-1.0	diff_nan-vs-nan	181M_181I	1	3.76528	3.84195	181_12M	181_M	0	1	0	0	0.49412	0.412912	0	0	181_M-vs-181_12M
species	Escherichia coli	181_M	181_12M	1	0	0	1	0		0	0	0	0.412912	0.49412	same_SWEF_34	diff_Mom-vs-Infant	same_Sweden	diff_181M-vs-181I	diff_nan-vs-nan	same_vaginal	diff_3.918619197-vs-3.7652842110000004	diff_30.0-vs-1.0	diff_nan-vs-nan	181M_181I	1	3.76528	3.84195	181_12M	181_M	0	1	0	0	0.49412	0.412912	0	0	181_M-vs-181_12M
species	Gemmiger qucibialis	181_M	181_12M	1	0	0	1	0		0	0	0	0.412912	0.49412	same_SWEF_34	diff_Mom-vs-Infant	same_Sweden	diff_181M-vs-181I	diff_nan-vs-nan	same_vaginal	diff_3.918619197-vs-3.7652842110000004	diff_30.0-vs-1.0	diff_nan-vs-nan	181M_181I	1	3.76528	3.84195	181_12M	181_M	0	1	0	0	0.49412	0.412912	0	0	181_M-vs-181_12M
species	Alistipes putredinis	181_M	181_12M	1	0	0	1	0		0	0	0	0.412912	0.49412	same_SWEF_34	diff_Mom-vs-Infant	same_Sweden	diff_181M-vs-181I	diff_nan-vs-nan	same_vaginal	diff_3.918619197-vs-3.7652842110000004	diff_30.0-vs-1.0	diff_nan-vs-nan	181M_181I	1	3.76528	3.84195	181_12M	181_M	0	1	0	0	0.49412	0.412912	0	0	181_M-vs-181_12M
species	Dialister invisus	181_M	181_12M	0	1	0	1	0		0	0	0	0.412912	0.49412	same_SWEF_34	diff_Mom-vs-Infant	same_Sweden	diff_181M-vs-181I	diff_nan-vs-nan	same_vaginal	diff_3.918619197-vs-3.7652842110000004	diff_30.0-vs-1.0	diff_nan-vs-nan	181M_181I	1	3.76528	3.84195	181_12M	181_M	1	0	0	0	0.49412	0.412912	0	0	181_M-vs-181_12M
species	Bacteroides xylanisolvens	181_M	181_12M	0	1	0	1	0		0	0	0	0.412912	0.49412	same_SWEF_34	diff_Mom-vs-Infant	same_Sweden	diff_181M-vs-181I	diff_nan-vs-nan	same_vaginal	diff_3.918619197-vs-3.7652842110000004	diff_30.0-vs-1.0	diff_nan-vs-nan	181M_181I	1	3.76528	3.84195	181_12M	181_M	1	0	0	0	0.49412	0.412912	0	0	181_M-vs-181_12M
species	CAG-83 sp000435555	181_M	181_12M	1	0	0	1	0		0	0	0	0.412912	0.49412	same_SWEF_34	diff_Mom-vs-Infant	same_Sweden	diff_181M-vs-181I	diff_nan-vs-nan	same_vaginal	diff_3.918619197-vs-3.7652842110000004	diff_30.0-vs-1.0	diff_nan-vs-nan	181M_181I	1	3.76528	3.84195	181_12M	181_M	0	1	0	0	0.49412	0.412912	0	0	181_M-vs-181_12M
species	Lachnospira rogosae	181_M	181_12M	1	0	0	1	0		0	0	0	0.412912	0.49412	same_SWEF_34	diff_Mom-vs-Infant	same_Sweden	diff_181M-vs-181I	diff_nan-vs-nan	same_vaginal	diff_3.918619197-vs-3.7652842110000004	diff_30.0-vs-1.0	diff_nan-vs-nan	181M_181I	1	3.76528	3.84195	181_12M	181_M	0	1	0	0	0.49412	0.412912	0	0	181_M-vs-181_12M
species	Escherichia marmotae	181_M	181_12M	1	0	0	1	0		0	0	0	0.412912	0.49412	same_SWEF_34	diff_Mom-vs-Infant	same_Sweden	diff_181M-vs-181I	diff_nan-vs-nan	same_vaginal	diff_3.918619197-vs-3.7652842110000004	diff_30.0-vs-1.0	diff_nan-vs-nan	181M_181I	1	3.76528	3.84195	181_12M	181_M	0	1	0	0	0.49412	0.412912	0	0	181_M-vs-181_12M
species	Bacteroides fragilis	181_M	181_12M	1	1	0	2	0	0	0	0	0	0.412912	0.49412	same_SWEF_34	diff_Mom-vs-Infant	same_Sweden	diff_181M-vs-181I	diff_nan-vs-nan	same_vaginal	diff_3.918619197-vs-3.7652842110000004	diff_30.0-vs-1.0	diff_nan-vs-nan	181M_181I	1	3.76528	3.84195	181_12M	181_M	1	1	0	0	0.49412	0.412912	0	0	181_M-vs-181_12M
species	Bacteroides uniformis	181_M	181_12M	1	0	0	1	0		0	0	0	0.412912	0.49412	same_SWEF_34	diff_Mom-vs-Infant	same_Sweden	diff_181M-vs-181I	diff_nan-vs-nan	same_vaginal	diff_3.918619197-vs-3.7652842110000004	diff_30.0-vs-1.0	diff_nan-vs-nan	181M_181I	1	3.76528	3.84195	181_12M	181_M	0	1	0	0	0.49412	0.412912	0	0	181_M-vs-181_12M
species	Akkermansia muciniphila	181_M	181_12M	1	0	0	1	0		0	0	0	0.412912	0.49412	same_SWEF_34	diff_Mom-vs-Infant	same_Sweden	diff_181M-vs-181I	diff_nan-vs-nan	same_vaginal	diff_3.918619197-vs-3.7652842110000004	diff_30.0-vs-1.0	diff_nan-vs-nan	181M_181I	1	3.76528	3.84195	181_12M	181_M	0	1	0	0	0.49412	0.412912	0	0	181_M-vs-181_12M
species	Blautia	181_M	181_12M	3	1	0	4	0	0	0	0	0	0.412912	0.49412	same_SWEF_34	diff_Mom-vs-Infant	same_Sweden	diff_181M-vs-181I	diff_nan-vs-nan	same_vaginal	diff_3.918619197-vs-3.7652842110000004	diff_30.0-vs-1.0	diff_nan-vs-nan	181M_181I	1	3.76528	3.84195	181_12M	181_M	1	3	0	0	0.49412	0.412912	0	0	181_M-vs-181_12M
species	Phocaeicola dorei	181_M	181_12M	1	0	0	1	0		0	0	0	0.412912	0.49412	same_SWEF_34	diff_Mom-vs-Infant	same_Sweden	diff_181M-vs-181I	diff_nan-vs-nan	same_vaginal	diff_3.918619197-vs-3.7652842110000004	diff_30.0-vs-1.0	diff_nan-vs-nan	181M_181I	1	3.76528	3.84195	181_12M	181_M	0	1	0	0	0.49412	0.412912	0	0	181_M-vs-181_12M
species	CAG-349 sp003539515	181_M	181_12M	1	0	0	1	0		0	0	0	0.412912	0.49412	same_SWEF_34	diff_Mom-vs-Infant	same_Sweden	diff_181M-vs-181I	diff_nan-vs-nan	same_vaginal	diff_3.918619197-vs-3.7652842110000004	diff_30.0-vs-1.0	diff_nan-vs-nan	181M_181I	1	3.76528	3.84195	181_12M	181_M	0	1	0	0	0.49412	0.412912	0	0	181_M-vs-181_12M
species	Barnesiella intestinihominis	181_M	181_12M	1	0	0	1	0		0	0	0	0.412912	0.49412	same_SWEF_34	diff_Mom-vs-Infant	same_Sweden	diff_181M-vs-181I	diff_nan-vs-nan	same_vaginal	diff_3.918619197-vs-3.7652842110000004	diff_30.0-vs-1.0	diff_nan-vs-nan	181M_181I	1	3.76528	3.84195	181_12M	181_M	0	1	0	0	0.49412	0.412912	0	0	181_M-vs-181_12M
species	Alistipes finegoldii	181_M	181_12M	1	0	0	1	0		0	0	0	0.412912	0.49412	same_SWEF_34	diff_Mom-vs-Infant	same_Sweden	diff_181M-vs-181I	diff_nan-vs-nan	same_vaginal	diff_3.918619197-vs-3.7652842110000004	diff_30.0-vs-1.0	diff_nan-vs-nan	181M_181I	1	3.76528	3.84195	181_12M	181_M	0	1	0	0	0.49412	0.412912	0	0	181_M-vs-181_12M
species	Coprococcus eutactus	181_M	181_12M	1	0	0	1	0		0	0	0	0.412912	0.49412	same_SWEF_34	diff_Mom-vs-Infant	same_Sweden	diff_181M-vs-181I	diff_nan-vs-nan	same_vaginal	diff_3.918619197-vs-3.7652842110000004	diff_30.0-vs-1.0	diff_nan-vs-nan	181M_181I	1	3.76528	3.84195	181_12M	181_M	0	1	0	0	0.49412	0.412912	0	0	181_M-vs-181_12M
genus	Mediterraneibacter	181_M	181_12M	1	0	0	1	0		0	0	0	0.412912	0.49412	same_SWEF_34	diff_Mom-vs-Infant	same_Sweden	diff_181M-vs-181I	diff_nan-vs-nan	same_vaginal	diff_3.918619197-vs-3.7652842110000004	diff_30.0-vs-1.0	diff_nan-vs-nan	181M_181I	1	3.76528	3.84195	181_12M	181_M	0	1	0	0	0.49412	0.412912	0	0	181_M-vs-181_12M
genus	Coprococcus	181_M	181_12M	1	0	0	1	0		0	0	0	0.412912	0.49412	same_SWEF_34	diff_Mom-vs-Infant	same_Sweden	diff_181M-vs-181I	diff_nan-vs-nan	same_vaginal	diff_3.918619197-vs-3.7652842110000004	diff_30.0-vs-1.0	diff_nan-vs-nan	181M_181I	1	3.76528	3.84195	181_12M	181_M	0	1	0	0	0.49412	0.412912	0	0	181_M-vs-181_12M
genus	PeH17	181_M	181_12M	1	0	0	1	0		0	0	0	0.412912	0.49412	same_SWEF_34	diff_Mom-vs-Infant	same_Sweden	diff_181M-vs-181I	diff_nan-vs-nan	same_vaginal	diff_3.918619197-vs-3.7652842110000004	diff_30.0-vs-1.0	diff_nan-vs-nan	181M_181I	1	3.76528	3.84195	181_12M	181_M	0	1	0	0	0.49412	0.412912	0	0	181_M-vs-181_12M
genus	Gemmiger	181_M	181_12M	1	0	0	1	0		0	0	0	0.412912	0.49412	same_SWEF_34	diff_Mom-vs-Infant	same_Sweden	diff_181M-vs-181I	diff_nan-vs-nan	same_vaginal	diff_3.918619197-vs-3.7652842110000004	diff_30.0-vs-1.0	diff_nan-vs-nan	181M_181I	1	3.76528	3.84195	181_12M	181_M	0	1	0	0	0.49412	0.412912	0	0	181_M-vs-181_12M
genus	Phocaeicola	181_M	181_12M	1	0	0	1	0		0	0	0	0.412912	0.49412	same_SWEF_34	diff_Mom-vs-Infant	same_Sweden	diff_181M-vs-181I	diff_nan-vs-nan	same_vaginal	diff_3.918619197-vs-3.7652842110000004	diff_30.0-vs-1.0	diff_nan-vs-nan	181M_181I	1	3.76528	3.84195	181_12M	181_M	0	1	0	0	0.49412	0.412912	0	0	181_M-vs-181_12M
genus	CAG-83	181_M	181_12M	1	0	0	1	0		0	0	0	0.412912	0.49412	same_SWEF_34	diff_Mom-vs-Infant	same_Sweden	diff_181M-vs-181I	diff_nan-vs-nan	same_vaginal	diff_3.918619197-vs-3.7652842110000004	diff_30.0-vs-1.0	diff_nan-vs-nan	181M_181I	1	3.76528	3.84195	181_12M	181_M	0	1	0	0	0.49412	0.412912	0	0	181_M-vs-181_12M
genus	Akkermansia	181_M	181_12M	1	0	0	1	0		0	0	0	0.412912	0.49412	same_SWEF_34	diff_Mom-vs-Infant	same_Sweden	diff_181M-vs-181I	diff_nan-vs-nan	same_vaginal	diff_3.918619197-vs-3.7652842110000004	diff_30.0-vs-1.0	diff_nan-vs-nan	181M_181I	1	3.76528	3.84195	181_12M	181_M	0	1	0	0	0.49412	0.412912	0	0	181_M-vs-181_12M
genus	Barnesiella	181_M	181_12M	1	0	0	1	0		0	0	0	0.412912	0.49412	same_SWEF_34	diff_Mom-vs-Infant	same_Sweden	diff_181M-vs-181I	diff_nan-vs-nan	same_vaginal	diff_3.918619197-vs-3.7652842110000004	diff_30.0-vs-1.0	diff_nan-vs-nan	181M_181I	1	3.76528	3.84195	181_12M	181_M	0	1	0	0	0.49412	0.412912	0	0	181_M-vs-181_12M
genus	Ruminiclostridium	181_M	181_12M	1	0	0	1	0		0	0	0	0.412912	0.49412	same_SWEF_34	diff_Mom-vs-Infant	same_Sweden	diff_181M-vs-181I	diff_nan-vs-nan	same_vaginal	diff_3.918619197-vs-3.7652842110000004	diff_30.0-vs-1.0	diff_nan-vs-nan	181M_181I	1	3.76528	3.84195	181_12M	181_M	0	1	0	0	0.49412	0.412912	0	0	181_M-vs-181_12M
genus	ER4	181_M	181_12M	1	0	0	1	0		0	0	0	0.412912	0.49412	same_SWEF_34	diff_Mom-vs-Infant	same_Sweden	diff_181M-vs-181I	diff_nan-vs-nan	same_vaginal	diff_3.918619197-vs-3.7652842110000004	diff_30.0-vs-1.0	diff_nan-vs-nan	181M_181I	1	3.76528	3.84195	181_12M	181_M	0	1	0	0	0.49412	0.412912	0	0	181_M-vs-181_12M
genus	UMGS1375	181_M	181_12M	1	0	0	1	0		0	0	0	0.412912	0.49412	same_SWEF_34	diff_Mom-vs-Infant	same_Sweden	diff_181M-vs-181I	diff_nan-vs-nan	same_vaginal	diff_3.918619197-vs-3.7652842110000004	diff_30.0-vs-1.0	diff_nan-vs-nan	181M_181I	1	3.76528	3.84195	181_12M	181_M	0	1	0	0	0.49412	0.412912	0	0	181_M-vs-181_12M
genus	Agathobacter	181_M	181_12M	1	0	0	1	0		0	0	0	0.412912	0.49412	same_SWEF_34	diff_Mom-vs-Infant	same_Sweden	diff_181M-vs-181I	diff_nan-vs-nan	same_vaginal	diff_3.918619197-vs-3.7652842110000004	diff_30.0-vs-1.0	diff_nan-vs-nan	181M_181I	1	3.76528	3.84195	181_12M	181_M	0	1	0	0	0.49412	0.412912	0	0	181_M-vs-181_12M
genus	CAG-349	181_M	181_12M	1	0	0	1	0		0	0	0	0.412912	0.49412	same_SWEF_34	diff_Mom-vs-Infant	same_Sweden	diff_181M-vs-181I	diff_nan-vs-nan	same_vaginal	diff_3.918619197-vs-3.7652842110000004	diff_30.0-vs-1.0	diff_nan-vs-nan	181M_181I	1	3.76528	3.84195	181_12M	181_M	0	1	0	0	0.49412	0.412912	0	0	181_M-vs-181_12M
genus	Odoribacter	181_M	181_12M	1	0	0	1	0		0	0	0	0.412912	0.49412	same_SWEF_34	diff_Mom-vs-Infant	same_Sweden	diff_181M-vs-181I	diff_nan-vs-nan	same_vaginal	diff_3.918619197-vs-3.7652842110000004	diff_30.0-vs-1.0	diff_nan-vs-nan	181M_181I	1	3.76528	3.84195	181_12M	181_M	0	1	0	0	0.49412	0.412912	0	0	181_M-vs-181_12M
genus	Ruminococcus	181_M	181_12M	1	4	0	5	0	0	0	0	0	0.412912	0.49412	same_SWEF_34	diff_Mom-vs-Infant	same_Sweden	diff_181M-vs-181I	diff_nan-vs-nan	same_vaginal	diff_3.918619197-vs-3.7652842110000004	diff_30.0-vs-1.0	diff_nan-vs-nan	181M_181I	1	3.76528	3.84195	181_12M	181_M	4	1	0	0	0.49412	0.412912	0	0	181_M-vs-181_12M
genus	Alistipes	181_M	181_12M	2	0	0	2	0		0	0	0	0.412912	0.49412	same_SWEF_34	diff_Mom-vs-Infant	same_Sweden	diff_181M-vs-181I	diff_nan-vs-nan	same_vaginal	diff_3.918619197-vs-3.7652842110000004	diff_30.0-vs-1.0	diff_nan-vs-nan	181M_181I	1	3.76528	3.84195	181_12M	181_M	0	2	0	0	0.49412	0.412912	0	0	181_M-vs-181_12M
genus	Escherichia	181_M	181_12M	2	0	0	2	0		0	0	0	0.412912	0.49412	same_SWEF_34	diff_Mom-vs-Infant	same_Sweden	diff_181M-vs-181I	diff_nan-vs-nan	same_vaginal	diff_3.918619197-vs-3.7652842110000004	diff_30.0-vs-1.0	diff_nan-vs-nan	181M_181I	1	3.76528	3.84195	181_12M	181_M	0	2	0	0	0.49412	0.412912	0	0	181_M-vs-181_12M
genus	Fusicatenibacter	181_M	181_12M	1	1	0	2	0	0	0	0	0	0.412912	0.49412	same_SWEF_34	diff_Mom-vs-Infant	same_Sweden	diff_181M-vs-181I	diff_nan-vs-nan	same_vaginal	diff_3.918619197-vs-3.7652842110000004	diff_30.0-vs-1.0	diff_nan-vs-nan	181M_181I	1	3.76528	3.84195	181_12M	181_M	1	1	0	0	0.49412	0.412912	0	0	181_M-vs-181_12M
genus	Bacteroides	181_M	181_12M	3	3	0	6	0	0	0	0	0	0.412912	0.49412	same_SWEF_34	diff_Mom-vs-Infant	same_Sweden	diff_181M-vs-181I	diff_nan-vs-nan	same_vaginal	diff_3.918619197-vs-3.7652842110000004	diff_30.0-vs-1.0	diff_nan-vs-nan	181M_181I	1	3.76528	3.84195	181_12M	181_M	3	3	0	0	0.49412	0.412912	0	0	181_M-vs-181_12M
genus	Blautia	181_M	181_12M	3	1	0	4	0	0	0	0	0	0.412912	0.49412	same_SWEF_34	diff_Mom-vs-Infant	same_Sweden	diff_181M-vs-181I	diff_nan-vs-nan	same_vaginal	diff_3.918619197-vs-3.7652842110000004	diff_30.0-vs-1.0	diff_nan-vs-nan	181M_181I	1	3.76528	3.84195	181_12M	181_M	1	3	0	0	0.49412	0.412912	0	0	181_M-vs-181_12M
genus	CAG-127	181_M	181_12M	1	0	0	1	0		0	0	0	0.412912	0.49412	same_SWEF_34	diff_Mom-vs-Infant	same_Sweden	diff_181M-vs-181I	diff_nan-vs-nan	same_vaginal	diff_3.918619197-vs-3.7652842110000004	diff_30.0-vs-1.0	diff_nan-vs-nan	181M_181I	1	3.76528	3.84195	181_12M	181_M	0	1	0	0	0.49412	0.412912	0	0	181_M-vs-181_12M
genus	Lachnospira	181_M	181_12M	1	0	0	1	0		0	0	0	0.412912	0.49412	same_SWEF_34	diff_Mom-vs-Infant	same_Sweden	diff_181M-vs-181I	diff_nan-vs-nan	same_vaginal	diff_3.918619197-vs-3.7652842110000004	diff_30.0-vs-1.0	diff_nan-vs-nan	181M_181I	1	3.76528	3.84195	181_12M	181_M	0	1	0	0	0.49412	0.412912	0	0	181_M-vs-181_12M
genus	Dialister	181_M	181_12M	0	1	0	1	0		0	0	0	0.412912	0.49412	same_SWEF_34	diff_Mom-vs-Infant	same_Sweden	diff_181M-vs-181I	diff_nan-vs-nan	same_vaginal	diff_3.918619197-vs-3.7652842110000004	diff_30.0-vs-1.0	diff_nan-vs-nan	181M_181I	1	3.76528	3.84195	181_12M	181_M	1	0	0	0	0.49412	0.412912	0	0	181_M-vs-181_12M
genus	Acetatifactor	181_M	181_12M	0	1	0	1	0		0	0	0	0.412912	0.49412	same_SWEF_34	diff_Mom-vs-Infant	same_Sweden	diff_181M-vs-181I	diff_nan-vs-nan	same_vaginal	diff_3.918619197-vs-3.7652842110000004	diff_30.0-vs-1.0	diff_nan-vs-nan	181M_181I	1	3.76528	3.84195	181_12M	181_M	1	0	0	0	0.49412	0.412912	0	0	181_M-vs-181_12M
family	Akkermansiaceae	181_M	181_12M	1	0	0	1	0		0	0	0	0.412912	0.49412	same_SWEF_34	diff_Mom-vs-Infant	same_Sweden	diff_181M-vs-181I	diff_nan-vs-nan	same_vaginal	diff_3.918619197-vs-3.7652842110000004	diff_30.0-vs-1.0	diff_nan-vs-nan	181M_181I	1	3.76528	3.84195	181_12M	181_M	0	1	0	0	0.49412	0.412912	0	0	181_M-vs-181_12M
family	Bacteroidaceae	181_M	181_12M	4	3	0	7	0	0	0	0	0	0.412912	0.49412	same_SWEF_34	diff_Mom-vs-Infant	same_Sweden	diff_181M-vs-181I	diff_nan-vs-nan	same_vaginal	diff_3.918619197-vs-3.7652842110000004	diff_30.0-vs-1.0	diff_nan-vs-nan	181M_181I	1	3.76528	3.84195	181_12M	181_M	3	4	0	0	0.49412	0.412912	0	0	181_M-vs-181_12M
family	Rikenellaceae	181_M	181_12M	2	0	0	2	0		0	0	0	0.412912	0.49412	same_SWEF_34	diff_Mom-vs-Infant	same_Sweden	diff_181M-vs-181I	diff_nan-vs-nan	same_vaginal	diff_3.918619197-vs-3.7652842110000004	diff_30.0-vs-1.0	diff_nan-vs-nan	181M_181I	1	3.76528	3.84195	181_12M	181_M	0	2	0	0	0.49412	0.412912	0	0	181_M-vs-181_12M
family	CAG-917	181_M	181_12M	1	0	0	1	0		0	0	0	0.412912	0.49412	same_SWEF_34	diff_Mom-vs-Infant	same_Sweden	diff_181M-vs-181I	diff_nan-vs-nan	same_vaginal	diff_3.918619197-vs-3.7652842110000004	diff_30.0-vs-1.0	diff_nan-vs-nan	181M_181I	1	3.76528	3.84195	181_12M	181_M	0	1	0	0	0.49412	0.412912	0	0	181_M-vs-181_12M
family	Acutalibacteraceae	181_M	181_12M	1	2	0	3	0	0	0	0	0	0.412912	0.49412	same_SWEF_34	diff_Mom-vs-Infant	same_Sweden	diff_181M-vs-181I	diff_nan-vs-nan	same_vaginal	diff_3.918619197-vs-3.7652842110000004	diff_30.0-vs-1.0	diff_nan-vs-nan	181M_181I	1	3.76528	3.84195	181_12M	181_M	2	1	0	0	0.49412	0.412912	0	0	181_M-vs-181_12M
family	CAG-138	181_M	181_12M	1	0	0	1	0		0	0	0	0.412912	0.49412	same_SWEF_34	diff_Mom-vs-Infant	same_Sweden	diff_181M-vs-181I	diff_nan-vs-nan	same_vaginal	diff_3.918619197-vs-3.7652842110000004	diff_30.0-vs-1.0	diff_nan-vs-nan	181M_181I	1	3.76528	3.84195	181_12M	181_M	0	1	0	0	0.49412	0.412912	0	0	181_M-vs-181_12M
family	Dialisteraceae	181_M	181_12M	0	1	0	1	0		0	0	0	0.412912	0.49412	same_SWEF_34	diff_Mom-vs-Infant	same_Sweden	diff_181M-vs-181I	diff_nan-vs-nan	same_vaginal	diff_3.918619197-vs-3.7652842110000004	diff_30.0-vs-1.0	diff_nan-vs-nan	181M_181I	1	3.76528	3.84195	181_12M	181_M	1	0	0	0	0.49412	0.412912	0	0	181_M-vs-181_12M
family	Lachnospiraceae	181_M	181_12M	10	4	0	14	0	0	0	0	0	0.412912	0.49412	same_SWEF_34	diff_Mom-vs-Infant	same_Sweden	diff_181M-vs-181I	diff_nan-vs-nan	same_vaginal	diff_3.918619197-vs-3.7652842110000004	diff_30.0-vs-1.0	diff_nan-vs-nan	181M_181I	1	3.76528	3.84195	181_12M	181_M	4	10	0	0	0.49412	0.412912	0	0	181_M-vs-181_12M
family	Enterobacteriaceae	181_M	181_12M	2	0	0	2	0		0	0	0	0.412912	0.49412	same_SWEF_34	diff_Mom-vs-Infant	same_Sweden	diff_181M-vs-181I	diff_nan-vs-nan	same_vaginal	diff_3.918619197-vs-3.7652842110000004	diff_30.0-vs-1.0	diff_nan-vs-nan	181M_181I	1	3.76528	3.84195	181_12M	181_M	0	2	0	0	0.49412	0.412912	0	0	181_M-vs-181_12M
family	Marinifilaceae	181_M	181_12M	1	0	0	1	0		0	0	0	0.412912	0.49412	same_SWEF_34	diff_Mom-vs-Infant	same_Sweden	diff_181M-vs-181I	diff_nan-vs-nan	same_vaginal	diff_3.918619197-vs-3.7652842110000004	diff_30.0-vs-1.0	diff_nan-vs-nan	181M_181I	1	3.76528	3.84195	181_12M	181_M	0	1	0	0	0.49412	0.412912	0	0	181_M-vs-181_12M
family	Barnesiellaceae	181_M	181_12M	1	0	0	1	0		0	0	0	0.412912	0.49412	same_SWEF_34	diff_Mom-vs-Infant	same_Sweden	diff_181M-vs-181I	diff_nan-vs-nan	same_vaginal	diff_3.918619197-vs-3.7652842110000004	diff_30.0-vs-1.0	diff_nan-vs-nan	181M_181I	1	3.76528	3.84195	181_12M	181_M	0	1	0	0	0.49412	0.412912	0	0	181_M-vs-181_12M
family	Ruminococcaceae	181_M	181_12M	2	1	0	3	0	0	0	0	0	0.412912	0.49412	same_SWEF_34	diff_Mom-vs-Infant	same_Sweden	diff_181M-vs-181I	diff_nan-vs-nan	same_vaginal	diff_3.918619197-vs-3.7652842110000004	diff_30.0-vs-1.0	diff_nan-vs-nan	181M_181I	1	3.76528	3.84195	181_12M	181_M	1	2	0	0	0.49412	0.412912	0	0	181_M-vs-181_12M
family	Oscillospiraceae	181_M	181_12M	2	0	0	2	0		0	0	0	0.412912	0.49412	same_SWEF_34	diff_Mom-vs-Infant	same_Sweden	diff_181M-vs-181I	diff_nan-vs-nan	same_vaginal	diff_3.918619197-vs-3.7652842110000004	diff_30.0-vs-1.0	diff_nan-vs-nan	181M_181I	1	3.76528	3.84195	181_12M	181_M	0	2	0	0	0.49412	0.412912	0	0	181_M-vs-181_12M
order	Veillonellales	181_M	181_12M	0	1	0	1	0		0	0	0	0.412912	0.49412	same_SWEF_34	diff_Mom-vs-Infant	same_Sweden	diff_181M-vs-181I	diff_nan-vs-nan	same_vaginal	diff_3.918619197-vs-3.7652842110000004	diff_30.0-vs-1.0	diff_nan-vs-nan	181M_181I	1	3.76528	3.84195	181_12M	181_M	1	0	0	0	0.49412	0.412912	0	0	181_M-vs-181_12M
order	Bacteroidales	181_M	181_12M	8	3	0	11	0	0	0	0	0	0.412912	0.49412	same_SWEF_34	diff_Mom-vs-Infant	same_Sweden	diff_181M-vs-181I	diff_nan-vs-nan	same_vaginal	diff_3.918619197-vs-3.7652842110000004	diff_30.0-vs-1.0	diff_nan-vs-nan	181M_181I	1	3.76528	3.84195	181_12M	181_M	3	8	0	0	0.49412	0.412912	0	0	181_M-vs-181_12M
order	Oscillospirales	181_M	181_12M	5	3	0	8	0	0	0	0	0	0.412912	0.49412	same_SWEF_34	diff_Mom-vs-Infant	same_Sweden	diff_181M-vs-181I	diff_nan-vs-nan	same_vaginal	diff_3.918619197-vs-3.7652842110000004	diff_30.0-vs-1.0	diff_nan-vs-nan	181M_181I	1	3.76528	3.84195	181_12M	181_M	3	5	0	0	0.49412	0.412912	0	0	181_M-vs-181_12M
order	Enterobacterales	181_M	181_12M	2	0	0	2	0		0	0	0	0.412912	0.49412	same_SWEF_34	diff_Mom-vs-Infant	same_Sweden	diff_181M-vs-181I	diff_nan-vs-nan	same_vaginal	diff_3.918619197-vs-3.7652842110000004	diff_30.0-vs-1.0	diff_nan-vs-nan	181M_181I	1	3.76528	3.84195	181_12M	181_M	0	2	0	0	0.49412	0.412912	0	0	181_M-vs-181_12M
order	Christensenellales	181_M	181_12M	2	0	0	2	0		0	0	0	0.412912	0.49412	same_SWEF_34	diff_Mom-vs-Infant	same_Sweden	diff_181M-vs-181I	diff_nan-vs-nan	same_vaginal	diff_3.918619197-vs-3.7652842110000004	diff_30.0-vs-1.0	diff_nan-vs-nan	181M_181I	1	3.76528	3.84195	181_12M	181_M	0	2	0	0	0.49412	0.412912	0	0	181_M-vs-181_12M
order	Verrucomicrobiales	181_M	181_12M	1	0	0	1	0		0	0	0	0.412912	0.49412	same_SWEF_34	diff_Mom-vs-Infant	same_Sweden	diff_181M-vs-181I	diff_nan-vs-nan	same_vaginal	diff_3.918619197-vs-3.7652842110000004	diff_30.0-vs-1.0	diff_nan-vs-nan	181M_181I	1	3.76528	3.84195	181_12M	181_M	0	1	0	0	0.49412	0.412912	0	0	181_M-vs-181_12M
order	Lachnospirales	181_M	181_12M	10	4	0	14	0	0	0	0	0	0.412912	0.49412	same_SWEF_34	diff_Mom-vs-Infant	same_Sweden	diff_181M-vs-181I	diff_nan-vs-nan	same_vaginal	diff_3.918619197-vs-3.7652842110000004	diff_30.0-vs-1.0	diff_nan-vs-nan	181M_181I	1	3.76528	3.84195	181_12M	181_M	4	10	0	0	0.49412	0.412912	0	0	181_M-vs-181_12M
class	Negativicutes	181_M	181_12M	0	1	0	1	0		0	0	0	0.412912	0.49412	same_SWEF_34	diff_Mom-vs-Infant	same_Sweden	diff_181M-vs-181I	diff_nan-vs-nan	same_vaginal	diff_3.918619197-vs-3.7652842110000004	diff_30.0-vs-1.0	diff_nan-vs-nan	181M_181I	1	3.76528	3.84195	181_12M	181_M	1	0	0	0	0.49412	0.412912	0	0	181_M-vs-181_12M
class	Bacteroidia	181_M	181_12M	8	3	0	11	0	0	0	0	0	0.412912	0.49412	same_SWEF_34	diff_Mom-vs-Infant	same_Sweden	diff_181M-vs-181I	diff_nan-vs-nan	same_vaginal	diff_3.918619197-vs-3.7652842110000004	diff_30.0-vs-1.0	diff_nan-vs-nan	181M_181I	1	3.76528	3.84195	181_12M	181_M	3	8	0	0	0.49412	0.412912	0	0	181_M-vs-181_12M
class	Gammaproteobacteria	181_M	181_12M	2	0	0	2	0		0	0	0	0.412912	0.49412	same_SWEF_34	diff_Mom-vs-Infant	same_Sweden	diff_181M-vs-181I	diff_nan-vs-nan	same_vaginal	diff_3.918619197-vs-3.7652842110000004	diff_30.0-vs-1.0	diff_nan-vs-nan	181M_181I	1	3.76528	3.84195	181_12M	181_M	0	2	0	0	0.49412	0.412912	0	0	181_M-vs-181_12M
class	Verrucomicrobiae	181_M	181_12M	1	0	0	1	0		0	0	0	0.412912	0.49412	same_SWEF_34	diff_Mom-vs-Infant	same_Sweden	diff_181M-vs-181I	diff_nan-vs-nan	same_vaginal	diff_3.918619197-vs-3.7652842110000004	diff_30.0-vs-1.0	diff_nan-vs-nan	181M_181I	1	3.76528	3.84195	181_12M	181_M	0	1	0	0	0.49412	0.412912	0	0	181_M-vs-181_12M
class	Clostridia	181_M	181_12M	17	7	0	24	0	0	0	0	0	0.412912	0.49412	same_SWEF_34	diff_Mom-vs-Infant	same_Sweden	diff_181M-vs-181I	diff_nan-vs-nan	same_vaginal	diff_3.918619197-vs-3.7652842110000004	diff_30.0-vs-1.0	diff_nan-vs-nan	181M_181I	1	3.76528	3.84195	181_12M	181_M	7	17	0	0	0.49412	0.412912	0	0	181_M-vs-181_12M
phylum	Proteobacteria	181_M	181_12M	2	0	0	2	0		0	0	0	0.412912	0.49412	same_SWEF_34	diff_Mom-vs-Infant	same_Sweden	diff_181M-vs-181I	diff_nan-vs-nan	same_vaginal	diff_3.918619197-vs-3.7652842110000004	diff_30.0-vs-1.0	diff_nan-vs-nan	181M_181I	1	3.76528	3.84195	181_12M	181_M	0	2	0	0	0.49412	0.412912	0	0	181_M-vs-181_12M
phylum	Bacteroidota	181_M	181_12M	8	3	0	11	0	0	0	0	0	0.412912	0.49412	same_SWEF_34	diff_Mom-vs-Infant	same_Sweden	diff_181M-vs-181I	diff_nan-vs-nan	same_vaginal	diff_3.918619197-vs-3.7652842110000004	diff_30.0-vs-1.0	diff_nan-vs-nan	181M_181I	1	3.76528	3.84195	181_12M	181_M	3	8	0	0	0.49412	0.412912	0	0	181_M-vs-181_12M
phylum	Firmicutes	181_M	181_12M	17	8	0	25	0	0	0	0	0	0.412912	0.49412	same_SWEF_34	diff_Mom-vs-Infant	same_Sweden	diff_181M-vs-181I	diff_nan-vs-nan	same_vaginal	diff_3.918619197-vs-3.7652842110000004	diff_30.0-vs-1.0	diff_nan-vs-nan	181M_181I	1	3.76528	3.84195	181_12M	181_M	8	17	0	0	0.49412	0.412912	0	0	181_M-vs-181_12M
phylum	Verrucomicrobiota	181_M	181_12M	1	0	0	1	0		0	0	0	0.412912	0.49412	same_SWEF_34	diff_Mom-vs-Infant	same_Sweden	diff_181M-vs-181I	diff_nan-vs-nan	same_vaginal	diff_3.918619197-vs-3.7652842110000004	diff_30.0-vs-1.0	diff_nan-vs-nan	181M_181I	1	3.76528	3.84195	181_12M	181_M	0	1	0	0	0.49412	0.412912	0	0	181_M-vs-181_12M
domain	Bacteria	181_M	181_12M	28	11	0	39	0	0	0	0	0	0.412912	0.49412	same_SWEF_34	diff_Mom-vs-Infant	same_Sweden	diff_181M-vs-181I	diff_nan-vs-nan	same_vaginal	diff_3.918619197-vs-3.7652842110000004	diff_30.0-vs-1.0	diff_nan-vs-nan	181M_181I	1	3.76528	3.84195	181_12M	181_M	11	28	0	0	0.49412	0.412912	0	0	181_M-vs-181_12M
VBO	VANISH	184_M	184_12M	2	9	0	11	0	0	0	0	0	0.460422	0.459614	same_SWEF_35	diff_Mom-vs-Infant	same_Sweden	diff_184M-vs-184I	diff_nan-vs-nan	same_vaginal	diff_3.9213028389999995-vs-3.6006603239999997	diff_30.0-vs-1.0	diff_nan-vs-nan	184M_184I	1	3.60066	3.76098	184_12M	184_M	9	2	0	0	0.459614	0.460422	0	0	184_M-vs-184_12M
VBO	Other	184_M	184_12M	21	16	1	36	0.0277778	0.0625	0.0277778	0.0217367	0.0296373	0.460422	0.459614	same_SWEF_35	diff_Mom-vs-Infant	same_Sweden	diff_184M-vs-184I	diff_nan-vs-nan	same_vaginal	diff_3.9213028389999995-vs-3.6006603239999997	diff_30.0-vs-1.0	diff_nan-vs-nan	184M_184I	1	3.60066	3.76098	184_12M	184_M	16	21	0.0296373	0.0217367	0.459614	0.460422	0.0644831	0.0472104	184_M-vs-184_12M
VBO	BloSSUM	184_M	184_12M	4	4	0	8	0	0	0	0	0	0.460422	0.459614	same_SWEF_35	diff_Mom-vs-Infant	same_Sweden	diff_184M-vs-184I	diff_nan-vs-nan	same_vaginal	diff_3.9213028389999995-vs-3.6006603239999997	diff_30.0-vs-1.0	diff_nan-vs-nan	184M_184I	1	3.60066	3.76098	184_12M	184_M	4	4	0	0	0.459614	0.460422	0	0	184_M-vs-184_12M
genome2	GUT_GENOME123416.fna	184_M	184_12M	0	1	0	1	0		0	0	0	0.460422	0.459614	same_SWEF_35	diff_Mom-vs-Infant	same_Sweden	diff_184M-vs-184I	diff_nan-vs-nan	same_vaginal	diff_3.9213028389999995-vs-3.6006603239999997	diff_30.0-vs-1.0	diff_nan-vs-nan	184M_184I	1	3.60066	3.76098	184_12M	184_M	1	0	0	0	0.459614	0.460422	0	0	184_M-vs-184_12M
genome2	GUT_GENOME112210.fna	184_M	184_12M	1	0	0	1	0		0	0	0	0.460422	0.459614	same_SWEF_35	diff_Mom-vs-Infant	same_Sweden	diff_184M-vs-184I	diff_nan-vs-nan	same_vaginal	diff_3.9213028389999995-vs-3.6006603239999997	diff_30.0-vs-1.0	diff_nan-vs-nan	184M_184I	1	3.60066	3.76098	184_12M	184_M	0	1	0	0	0.459614	0.460422	0	0	184_M-vs-184_12M
genome2	GUT_GENOME248826.fna	184_M	184_12M	0	1	0	1	0		0	0	0	0.460422	0.459614	same_SWEF_35	diff_Mom-vs-Infant	same_Sweden	diff_184M-vs-184I	diff_nan-vs-nan	same_vaginal	diff_3.9213028389999995-vs-3.6006603239999997	diff_30.0-vs-1.0	diff_nan-vs-nan	184M_184I	1	3.60066	3.76098	184_12M	184_M	1	0	0	0	0.459614	0.460422	0	0	184_M-vs-184_12M
genome2	GUT_GENOME239662.fna	184_M	184_12M	1	0	0	1	0		0	0	0	0.460422	0.459614	same_SWEF_35	diff_Mom-vs-Infant	same_Sweden	diff_184M-vs-184I	diff_nan-vs-nan	same_vaginal	diff_3.9213028389999995-vs-3.6006603239999997	diff_30.0-vs-1.0	diff_nan-vs-nan	184M_184I	1	3.60066	3.76098	184_12M	184_M	0	1	0	0	0.459614	0.460422	0	0	184_M-vs-184_12M
genome2	GUT_GENOME096067.fna	184_M	184_12M	1	1	0	2	0	0	0	0	0	0.460422	0.459614	same_SWEF_35	diff_Mom-vs-Infant	same_Sweden	diff_184M-vs-184I	diff_nan-vs-nan	same_vaginal	diff_3.9213028389999995-vs-3.6006603239999997	diff_30.0-vs-1.0	diff_nan-vs-nan	184M_184I	1	3.60066	3.76098	184_12M	184_M	1	1	0	0	0.459614	0.460422	0	0	184_M-vs-184_12M
genome2	GUT_GENOME020894.fna	184_M	184_12M	0	1	0	1	0		0	0	0	0.460422	0.459614	same_SWEF_35	diff_Mom-vs-Infant	same_Sweden	diff_184M-vs-184I	diff_nan-vs-nan	same_vaginal	diff_3.9213028389999995-vs-3.6006603239999997	diff_30.0-vs-1.0	diff_nan-vs-nan	184M_184I	1	3.60066	3.76098	184_12M	184_M	1	0	0	0	0.459614	0.460422	0	0	184_M-vs-184_12M
genome2	GUT_GENOME000521.fna	184_M	184_12M	0	1	0	1	0		0	0	0	0.460422	0.459614	same_SWEF_35	diff_Mom-vs-Infant	same_Sweden	diff_184M-vs-184I	diff_nan-vs-nan	same_vaginal	diff_3.9213028389999995-vs-3.6006603239999997	diff_30.0-vs-1.0	diff_nan-vs-nan	184M_184I	1	3.60066	3.76098	184_12M	184_M	1	0	0	0	0.459614	0.460422	0	0	184_M-vs-184_12M
genome2	GUT_GENOME195227.fna	184_M	184_12M	1	0	0	1	0		0	0	0	0.460422	0.459614	same_SWEF_35	diff_Mom-vs-Infant	same_Sweden	diff_184M-vs-184I	diff_nan-vs-nan	same_vaginal	diff_3.9213028389999995-vs-3.6006603239999997	diff_30.0-vs-1.0	diff_nan-vs-nan	184M_184I	1	3.60066	3.76098	184_12M	184_M	0	1	0	0	0.459614	0.460422	0	0	184_M-vs-184_12M
genome2	GUT_GENOME147876.fna	184_M	184_12M	1	0	0	1	0		0	0	0	0.460422	0.459614	same_SWEF_35	diff_Mom-vs-Infant	same_Sweden	diff_184M-vs-184I	diff_nan-vs-nan	same_vaginal	diff_3.9213028389999995-vs-3.6006603239999997	diff_30.0-vs-1.0	diff_nan-vs-nan	184M_184I	1	3.60066	3.76098	184_12M	184_M	0	1	0	0	0.459614	0.460422	0	0	184_M-vs-184_12M
genome2	GUT_GENOME001734.fna	184_M	184_12M	1	1	0	2	0	0	0	0	0	0.460422	0.459614	same_SWEF_35	diff_Mom-vs-Infant	same_Sweden	diff_184M-vs-184I	diff_nan-vs-nan	same_vaginal	diff_3.9213028389999995-vs-3.6006603239999997	diff_30.0-vs-1.0	diff_nan-vs-nan	184M_184I	1	3.60066	3.76098	184_12M	184_M	1	1	0	0	0.459614	0.460422	0	0	184_M-vs-184_12M
genome2	GUT_GENOME280550.fna	184_M	184_12M	0	1	0	1	0		0	0	0	0.460422	0.459614	same_SWEF_35	diff_Mom-vs-Infant	same_Sweden	diff_184M-vs-184I	diff_nan-vs-nan	same_vaginal	diff_3.9213028389999995-vs-3.6006603239999997	diff_30.0-vs-1.0	diff_nan-vs-nan	184M_184I	1	3.60066	3.76098	184_12M	184_M	1	0	0	0	0.459614	0.460422	0	0	184_M-vs-184_12M
genome2	GUT_GENOME000701.fna	184_M	184_12M	0	1	0	1	0		0	0	0	0.460422	0.459614	same_SWEF_35	diff_Mom-vs-Infant	same_Sweden	diff_184M-vs-184I	diff_nan-vs-nan	same_vaginal	diff_3.9213028389999995-vs-3.6006603239999997	diff_30.0-vs-1.0	diff_nan-vs-nan	184M_184I	1	3.60066	3.76098	184_12M	184_M	1	0	0	0	0.459614	0.460422	0	0	184_M-vs-184_12M
genome2	GUT_GENOME142522.fna	184_M	184_12M	1	0	0	1	0		0	0	0	0.460422	0.459614	same_SWEF_35	diff_Mom-vs-Infant	same_Sweden	diff_184M-vs-184I	diff_nan-vs-nan	same_vaginal	diff_3.9213028389999995-vs-3.6006603239999997	diff_30.0-vs-1.0	diff_nan-vs-nan	184M_184I	1	3.60066	3.76098	184_12M	184_M	0	1	0	0	0.459614	0.460422	0	0	184_M-vs-184_12M
genome2	GUT_GENOME126106.fna	184_M	184_12M	0	1	0	1	0		0	0	0	0.460422	0.459614	same_SWEF_35	diff_Mom-vs-Infant	same_Sweden	diff_184M-vs-184I	diff_nan-vs-nan	same_vaginal	diff_3.9213028389999995-vs-3.6006603239999997	diff_30.0-vs-1.0	diff_nan-vs-nan	184M_184I	1	3.60066	3.76098	184_12M	184_M	1	0	0	0	0.459614	0.460422	0	0	184_M-vs-184_12M
genome2	GUT_GENOME091092.fna	184_M	184_12M	0	1	0	1	0		0	0	0	0.460422	0.459614	same_SWEF_35	diff_Mom-vs-Infant	same_Sweden	diff_184M-vs-184I	diff_nan-vs-nan	same_vaginal	diff_3.9213028389999995-vs-3.6006603239999997	diff_30.0-vs-1.0	diff_nan-vs-nan	184M_184I	1	3.60066	3.76098	184_12M	184_M	1	0	0	0	0.459614	0.460422	0	0	184_M-vs-184_12M
genome2	GUT_GENOME143713.fna	184_M	184_12M	1	1	0	2	0	0	0	0	0	0.460422	0.459614	same_SWEF_35	diff_Mom-vs-Infant	same_Sweden	diff_184M-vs-184I	diff_nan-vs-nan	same_vaginal	diff_3.9213028389999995-vs-3.6006603239999997	diff_30.0-vs-1.0	diff_nan-vs-nan	184M_184I	1	3.60066	3.76098	184_12M	184_M	1	1	0	0	0.459614	0.460422	0	0	184_M-vs-184_12M
genome2	GUT_GENOME075103.fna	184_M	184_12M	1	0	0	1	0		0	0	0	0.460422	0.459614	same_SWEF_35	diff_Mom-vs-Infant	same_Sweden	diff_184M-vs-184I	diff_nan-vs-nan	same_vaginal	diff_3.9213028389999995-vs-3.6006603239999997	diff_30.0-vs-1.0	diff_nan-vs-nan	184M_184I	1	3.60066	3.76098	184_12M	184_M	0	1	0	0	0.459614	0.460422	0	0	184_M-vs-184_12M
genome2	GUT_GENOME000426.fna	184_M	184_12M	1	0	0	1	0		0	0	0	0.460422	0.459614	same_SWEF_35	diff_Mom-vs-Infant	same_Sweden	diff_184M-vs-184I	diff_nan-vs-nan	same_vaginal	diff_3.9213028389999995-vs-3.6006603239999997	diff_30.0-vs-1.0	diff_nan-vs-nan	184M_184I	1	3.60066	3.76098	184_12M	184_M	0	1	0	0	0.459614	0.460422	0	0	184_M-vs-184_12M
genome2	GUT_GENOME151742.fna	184_M	184_12M	1	0	0	1	0		0	0	0	0.460422	0.459614	same_SWEF_35	diff_Mom-vs-Infant	same_Sweden	diff_184M-vs-184I	diff_nan-vs-nan	same_vaginal	diff_3.9213028389999995-vs-3.6006603239999997	diff_30.0-vs-1.0	diff_nan-vs-nan	184M_184I	1	3.60066	3.76098	184_12M	184_M	0	1	0	0	0.459614	0.460422	0	0	184_M-vs-184_12M
genome2	GUT_GENOME155959.fna	184_M	184_12M	1	0	0	1	0		0	0	0	0.460422	0.459614	same_SWEF_35	diff_Mom-vs-Infant	same_Sweden	diff_184M-vs-184I	diff_nan-vs-nan	same_vaginal	diff_3.9213028389999995-vs-3.6006603239999997	diff_30.0-vs-1.0	diff_nan-vs-nan	184M_184I	1	3.60066	3.76098	184_12M	184_M	0	1	0	0	0.459614	0.460422	0	0	184_M-vs-184_12M
genome2	GUT_GENOME184321.fna	184_M	184_12M	1	1	0	2	0	0	0	0	0	0.460422	0.459614	same_SWEF_35	diff_Mom-vs-Infant	same_Sweden	diff_184M-vs-184I	diff_nan-vs-nan	same_vaginal	diff_3.9213028389999995-vs-3.6006603239999997	diff_30.0-vs-1.0	diff_nan-vs-nan	184M_184I	1	3.60066	3.76098	184_12M	184_M	1	1	0	0	0.459614	0.460422	0	0	184_M-vs-184_12M
genome2	REFINED_METABAT215_TOP10_CONTIGS_1500_ASSEMBLY_K77_MERGED__Nepal_MoBio_Fiber-Hadza-Nepal_J_1_RAJ1015YZ.19.fa	184_M	184_12M	1	1	0	2	0	0	0	0	0	0.460422	0.459614	same_SWEF_35	diff_Mom-vs-Infant	same_Sweden	diff_184M-vs-184I	diff_nan-vs-nan	same_vaginal	diff_3.9213028389999995-vs-3.6006603239999997	diff_30.0-vs-1.0	diff_nan-vs-nan	184M_184I	1	3.60066	3.76098	184_12M	184_M	1	1	0	0	0.459614	0.460422	0	0	184_M-vs-184_12M
genome2	GUT_GENOME286345.fna	184_M	184_12M	0	1	0	1	0		0	0	0	0.460422	0.459614	same_SWEF_35	diff_Mom-vs-Infant	same_Sweden	diff_184M-vs-184I	diff_nan-vs-nan	same_vaginal	diff_3.9213028389999995-vs-3.6006603239999997	diff_30.0-vs-1.0	diff_nan-vs-nan	184M_184I	1	3.60066	3.76098	184_12M	184_M	1	0	0	0	0.459614	0.460422	0	0	184_M-vs-184_12M
genome2	GUT_GENOME000977.fna	184_M	184_12M	1	0	0	1	0		0	0	0	0.460422	0.459614	same_SWEF_35	diff_Mom-vs-Infant	same_Sweden	diff_184M-vs-184I	diff_nan-vs-nan	same_vaginal	diff_3.9213028389999995-vs-3.6006603239999997	diff_30.0-vs-1.0	diff_nan-vs-nan	184M_184I	1	3.60066	3.76098	184_12M	184_M	0	1	0	0	0.459614	0.460422	0	0	184_M-vs-184_12M
genome2	GUT_GENOME187301.fna	184_M	184_12M	0	1	0	1	0		0	0	0	0.460422	0.459614	same_SWEF_35	diff_Mom-vs-Infant	same_Sweden	diff_184M-vs-184I	diff_nan-vs-nan	same_vaginal	diff_3.9213028389999995-vs-3.6006603239999997	diff_30.0-vs-1.0	diff_nan-vs-nan	184M_184I	1	3.60066	3.76098	184_12M	184_M	1	0	0	0	0.459614	0.460422	0	0	184_M-vs-184_12M
genome2	GUT_GENOME261564.fna	184_M	184_12M	0	1	0	1	0		0	0	0	0.460422	0.459614	same_SWEF_35	diff_Mom-vs-Infant	same_Sweden	diff_184M-vs-184I	diff_nan-vs-nan	same_vaginal	diff_3.9213028389999995-vs-3.6006603239999997	diff_30.0-vs-1.0	diff_nan-vs-nan	184M_184I	1	3.60066	3.76098	184_12M	184_M	1	0	0	0	0.459614	0.460422	0	0	184_M-vs-184_12M
genome2	GUT_GENOME066545.fna	184_M	184_12M	1	0	0	1	0		0	0	0	0.460422	0.459614	same_SWEF_35	diff_Mom-vs-Infant	same_Sweden	diff_184M-vs-184I	diff_nan-vs-nan	same_vaginal	diff_3.9213028389999995-vs-3.6006603239999997	diff_30.0-vs-1.0	diff_nan-vs-nan	184M_184I	1	3.60066	3.76098	184_12M	184_M	0	1	0	0	0.459614	0.460422	0	0	184_M-vs-184_12M
genome2	GUT_GENOME196077.fna	184_M	184_12M	0	1	0	1	0		0	0	0	0.460422	0.459614	same_SWEF_35	diff_Mom-vs-Infant	same_Sweden	diff_184M-vs-184I	diff_nan-vs-nan	same_vaginal	diff_3.9213028389999995-vs-3.6006603239999997	diff_30.0-vs-1.0	diff_nan-vs-nan	184M_184I	1	3.60066	3.76098	184_12M	184_M	1	0	0	0	0.459614	0.460422	0	0	184_M-vs-184_12M
genome2	GUT_GENOME017427.fna	184_M	184_12M	1	1	0	2	0	0	0	0	0	0.460422	0.459614	same_SWEF_35	diff_Mom-vs-Infant	same_Sweden	diff_184M-vs-184I	diff_nan-vs-nan	same_vaginal	diff_3.9213028389999995-vs-3.6006603239999997	diff_30.0-vs-1.0	diff_nan-vs-nan	184M_184I	1	3.60066	3.76098	184_12M	184_M	1	1	0	0	0.459614	0.460422	0	0	184_M-vs-184_12M
genome2	GUT_GENOME140786.fna	184_M	184_12M	1	0	0	1	0		0	0	0	0.460422	0.459614	same_SWEF_35	diff_Mom-vs-Infant	same_Sweden	diff_184M-vs-184I	diff_nan-vs-nan	same_vaginal	diff_3.9213028389999995-vs-3.6006603239999997	diff_30.0-vs-1.0	diff_nan-vs-nan	184M_184I	1	3.60066	3.76098	184_12M	184_M	0	1	0	0	0.459614	0.460422	0	0	184_M-vs-184_12M
genome2	GUT_GENOME150720.fna	184_M	184_12M	1	0	0	1	0		0	0	0	0.460422	0.459614	same_SWEF_35	diff_Mom-vs-Infant	same_Sweden	diff_184M-vs-184I	diff_nan-vs-nan	same_vaginal	diff_3.9213028389999995-vs-3.6006603239999997	diff_30.0-vs-1.0	diff_nan-vs-nan	184M_184I	1	3.60066	3.76098	184_12M	184_M	0	1	0	0	0.459614	0.460422	0	0	184_M-vs-184_12M
genome2	GUT_GENOME029635.fna	184_M	184_12M	1	0	0	1	0		0	0	0	0.460422	0.459614	same_SWEF_35	diff_Mom-vs-Infant	same_Sweden	diff_184M-vs-184I	diff_nan-vs-nan	same_vaginal	diff_3.9213028389999995-vs-3.6006603239999997	diff_30.0-vs-1.0	diff_nan-vs-nan	184M_184I	1	3.60066	3.76098	184_12M	184_M	0	1	0	0	0.459614	0.460422	0	0	184_M-vs-184_12M
genome2	GUT_GENOME111561.fna	184_M	184_12M	0	1	0	1	0		0	0	0	0.460422	0.459614	same_SWEF_35	diff_Mom-vs-Infant	same_Sweden	diff_184M-vs-184I	diff_nan-vs-nan	same_vaginal	diff_3.9213028389999995-vs-3.6006603239999997	diff_30.0-vs-1.0	diff_nan-vs-nan	184M_184I	1	3.60066	3.76098	184_12M	184_M	1	0	0	0	0.459614	0.460422	0	0	184_M-vs-184_12M
genome2	GUT_GENOME019659.fna	184_M	184_12M	1	1	0	2	0	0	0	0	0	0.460422	0.459614	same_SWEF_35	diff_Mom-vs-Infant	same_Sweden	diff_184M-vs-184I	diff_nan-vs-nan	same_vaginal	diff_3.9213028389999995-vs-3.6006603239999997	diff_30.0-vs-1.0	diff_nan-vs-nan	184M_184I	1	3.60066	3.76098	184_12M	184_M	1	1	0	0	0.459614	0.460422	0	0	184_M-vs-184_12M
genome2	GUT_GENOME147854.fna	184_M	184_12M	1	1	0	2	0	0	0	0	0	0.460422	0.459614	same_SWEF_35	diff_Mom-vs-Infant	same_Sweden	diff_184M-vs-184I	diff_nan-vs-nan	same_vaginal	diff_3.9213028389999995-vs-3.6006603239999997	diff_30.0-vs-1.0	diff_nan-vs-nan	184M_184I	1	3.60066	3.76098	184_12M	184_M	1	1	0	0	0.459614	0.460422	0	0	184_M-vs-184_12M
genome2	GUT_GENOME147678.fna	184_M	184_12M	0	1	0	1	0		0	0	0	0.460422	0.459614	same_SWEF_35	diff_Mom-vs-Infant	same_Sweden	diff_184M-vs-184I	diff_nan-vs-nan	same_vaginal	diff_3.9213028389999995-vs-3.6006603239999997	diff_30.0-vs-1.0	diff_nan-vs-nan	184M_184I	1	3.60066	3.76098	184_12M	184_M	1	0	0	0	0.459614	0.460422	0	0	184_M-vs-184_12M
genome2	GUT_GENOME001396.fna	184_M	184_12M	0	1	0	1	0		0	0	0	0.460422	0.459614	same_SWEF_35	diff_Mom-vs-Infant	same_Sweden	diff_184M-vs-184I	diff_nan-vs-nan	same_vaginal	diff_3.9213028389999995-vs-3.6006603239999997	diff_30.0-vs-1.0	diff_nan-vs-nan	184M_184I	1	3.60066	3.76098	184_12M	184_M	1	0	0	0	0.459614	0.460422	0	0	184_M-vs-184_12M
genome2	GUT_GENOME001159.fna	184_M	184_12M	0	1	0	1	0		0	0	0	0.460422	0.459614	same_SWEF_35	diff_Mom-vs-Infant	same_Sweden	diff_184M-vs-184I	diff_nan-vs-nan	same_vaginal	diff_3.9213028389999995-vs-3.6006603239999997	diff_30.0-vs-1.0	diff_nan-vs-nan	184M_184I	1	3.60066	3.76098	184_12M	184_M	1	0	0	0	0.459614	0.460422	0	0	184_M-vs-184_12M
genome2	GUT_GENOME283914.fna	184_M	184_12M	0	1	0	1	0		0	0	0	0.460422	0.459614	same_SWEF_35	diff_Mom-vs-Infant	same_Sweden	diff_184M-vs-184I	diff_nan-vs-nan	same_vaginal	diff_3.9213028389999995-vs-3.6006603239999997	diff_30.0-vs-1.0	diff_nan-vs-nan	184M_184I	1	3.60066	3.76098	184_12M	184_M	1	0	0	0	0.459614	0.460422	0	0	184_M-vs-184_12M
genome2	GUT_GENOME143505.fna	184_M	184_12M	1	1	0	2	0	0	0	0	0	0.460422	0.459614	same_SWEF_35	diff_Mom-vs-Infant	same_Sweden	diff_184M-vs-184I	diff_nan-vs-nan	same_vaginal	diff_3.9213028389999995-vs-3.6006603239999997	diff_30.0-vs-1.0	diff_nan-vs-nan	184M_184I	1	3.60066	3.76098	184_12M	184_M	1	1	0	0	0.459614	0.460422	0	0	184_M-vs-184_12M
genome2	GUT_GENOME000448.fna	184_M	184_12M	0	1	0	1	0		0	0	0	0.460422	0.459614	same_SWEF_35	diff_Mom-vs-Infant	same_Sweden	diff_184M-vs-184I	diff_nan-vs-nan	same_vaginal	diff_3.9213028389999995-vs-3.6006603239999997	diff_30.0-vs-1.0	diff_nan-vs-nan	184M_184I	1	3.60066	3.76098	184_12M	184_M	1	0	0	0	0.459614	0.460422	0	0	184_M-vs-184_12M
genome2	GUT_GENOME017394.fna	184_M	184_12M	1	0	0	1	0		0	0	0	0.460422	0.459614	same_SWEF_35	diff_Mom-vs-Infant	same_Sweden	diff_184M-vs-184I	diff_nan-vs-nan	same_vaginal	diff_3.9213028389999995-vs-3.6006603239999997	diff_30.0-vs-1.0	diff_nan-vs-nan	184M_184I	1	3.60066	3.76098	184_12M	184_M	0	1	0	0	0.459614	0.460422	0	0	184_M-vs-184_12M
genome2	GUT_GENOME143357.fna	184_M	184_12M	1	0	0	1	0		0	0	0	0.460422	0.459614	same_SWEF_35	diff_Mom-vs-Infant	same_Sweden	diff_184M-vs-184I	diff_nan-vs-nan	same_vaginal	diff_3.9213028389999995-vs-3.6006603239999997	diff_30.0-vs-1.0	diff_nan-vs-nan	184M_184I	1	3.60066	3.76098	184_12M	184_M	0	1	0	0	0.459614	0.460422	0	0	184_M-vs-184_12M
genome2	GUT_GENOME001438.fna	184_M	184_12M	1	1	1	1	1	1	1	0.0217367	0.0296373	0.460422	0.459614	same_SWEF_35	diff_Mom-vs-Infant	same_Sweden	diff_184M-vs-184I	diff_nan-vs-nan	same_vaginal	diff_3.9213028389999995-vs-3.6006603239999997	diff_30.0-vs-1.0	diff_nan-vs-nan	184M_184I	1	3.60066	3.76098	184_12M	184_M	1	1	0.0296373	0.0217367	0.459614	0.460422	0.0644831	0.0472104	184_M-vs-184_12M
genome2	GUT_GENOME001092.fna	184_M	184_12M	1	0	0	1	0		0	0	0	0.460422	0.459614	same_SWEF_35	diff_Mom-vs-Infant	same_Sweden	diff_184M-vs-184I	diff_nan-vs-nan	same_vaginal	diff_3.9213028389999995-vs-3.6006603239999997	diff_30.0-vs-1.0	diff_nan-vs-nan	184M_184I	1	3.60066	3.76098	184_12M	184_M	0	1	0	0	0.459614	0.460422	0	0	184_M-vs-184_12M
genome2	GUT_GENOME000838.fna	184_M	184_12M	0	1	0	1	0		0	0	0	0.460422	0.459614	same_SWEF_35	diff_Mom-vs-Infant	same_Sweden	diff_184M-vs-184I	diff_nan-vs-nan	same_vaginal	diff_3.9213028389999995-vs-3.6006603239999997	diff_30.0-vs-1.0	diff_nan-vs-nan	184M_184I	1	3.60066	3.76098	184_12M	184_M	1	0	0	0	0.459614	0.460422	0	0	184_M-vs-184_12M
species	Agathobacter sp000434275	184_M	184_12M	0	1	0	1	0		0	0	0	0.460422	0.459614	same_SWEF_35	diff_Mom-vs-Infant	same_Sweden	diff_184M-vs-184I	diff_nan-vs-nan	same_vaginal	diff_3.9213028389999995-vs-3.6006603239999997	diff_30.0-vs-1.0	diff_nan-vs-nan	184M_184I	1	3.60066	3.76098	184_12M	184_M	1	0	0	0	0.459614	0.460422	0	0	184_M-vs-184_12M
species	Agathobacter sp900547695	184_M	184_12M	0	1	0	1	0		0	0	0	0.460422	0.459614	same_SWEF_35	diff_Mom-vs-Infant	same_Sweden	diff_184M-vs-184I	diff_nan-vs-nan	same_vaginal	diff_3.9213028389999995-vs-3.6006603239999997	diff_30.0-vs-1.0	diff_nan-vs-nan	184M_184I	1	3.60066	3.76098	184_12M	184_M	1	0	0	0	0.459614	0.460422	0	0	184_M-vs-184_12M
species	Eubacterium	184_M	184_12M	2	0	0	2	0		0	0	0	0.460422	0.459614	same_SWEF_35	diff_Mom-vs-Infant	same_Sweden	diff_184M-vs-184I	diff_nan-vs-nan	same_vaginal	diff_3.9213028389999995-vs-3.6006603239999997	diff_30.0-vs-1.0	diff_nan-vs-nan	184M_184I	1	3.60066	3.76098	184_12M	184_M	0	2	0	0	0.459614	0.460422	0	0	184_M-vs-184_12M
species	Acetatifactor sp900066365	184_M	184_12M	0	1	0	1	0		0	0	0	0.460422	0.459614	same_SWEF_35	diff_Mom-vs-Infant	same_Sweden	diff_184M-vs-184I	diff_nan-vs-nan	same_vaginal	diff_3.9213028389999995-vs-3.6006603239999997	diff_30.0-vs-1.0	diff_nan-vs-nan	184M_184I	1	3.60066	3.76098	184_12M	184_M	1	0	0	0	0.459614	0.460422	0	0	184_M-vs-184_12M
species	Agathobacter rectalis	184_M	184_12M	1	1	0	2	0	0	0	0	0	0.460422	0.459614	same_SWEF_35	diff_Mom-vs-Infant	same_Sweden	diff_184M-vs-184I	diff_nan-vs-nan	same_vaginal	diff_3.9213028389999995-vs-3.6006603239999997	diff_30.0-vs-1.0	diff_nan-vs-nan	184M_184I	1	3.60066	3.76098	184_12M	184_M	1	1	0	0	0.459614	0.460422	0	0	184_M-vs-184_12M
species	Bacteroides caccae	184_M	184_12M	1	1	0	2	0	0	0	0	0	0.460422	0.459614	same_SWEF_35	diff_Mom-vs-Infant	same_Sweden	diff_184M-vs-184I	diff_nan-vs-nan	same_vaginal	diff_3.9213028389999995-vs-3.6006603239999997	diff_30.0-vs-1.0	diff_nan-vs-nan	184M_184I	1	3.60066	3.76098	184_12M	184_M	1	1	0	0	0.459614	0.460422	0	0	184_M-vs-184_12M
species	Alistipes shahii	184_M	184_12M	0	1	0	1	0		0	0	0	0.460422	0.459614	same_SWEF_35	diff_Mom-vs-Infant	same_Sweden	diff_184M-vs-184I	diff_nan-vs-nan	same_vaginal	diff_3.9213028389999995-vs-3.6006603239999997	diff_30.0-vs-1.0	diff_nan-vs-nan	184M_184I	1	3.60066	3.76098	184_12M	184_M	1	0	0	0	0.459614	0.460422	0	0	184_M-vs-184_12M
species	CAG-417 sp000432835	184_M	184_12M	1	0	0	1	0		0	0	0	0.460422	0.459614	same_SWEF_35	diff_Mom-vs-Infant	same_Sweden	diff_184M-vs-184I	diff_nan-vs-nan	same_vaginal	diff_3.9213028389999995-vs-3.6006603239999997	diff_30.0-vs-1.0	diff_nan-vs-nan	184M_184I	1	3.60066	3.76098	184_12M	184_M	0	1	0	0	0.459614	0.460422	0	0	184_M-vs-184_12M
species	Ruminococcus	184_M	184_12M	3	1	0	4	0	0	0	0	0	0.460422	0.459614	same_SWEF_35	diff_Mom-vs-Infant	same_Sweden	diff_184M-vs-184I	diff_nan-vs-nan	same_vaginal	diff_3.9213028389999995-vs-3.6006603239999997	diff_30.0-vs-1.0	diff_nan-vs-nan	184M_184I	1	3.60066	3.76098	184_12M	184_M	1	3	0	0	0.459614	0.460422	0	0	184_M-vs-184_12M
species	Acetatifactor sp900066565	184_M	184_12M	0	1	0	1	0		0	0	0	0.460422	0.459614	same_SWEF_35	diff_Mom-vs-Infant	same_Sweden	diff_184M-vs-184I	diff_nan-vs-nan	same_vaginal	diff_3.9213028389999995-vs-3.6006603239999997	diff_30.0-vs-1.0	diff_nan-vs-nan	184M_184I	1	3.60066	3.76098	184_12M	184_M	1	0	0	0	0.459614	0.460422	0	0	184_M-vs-184_12M
species	Phocaeicola massiliensis	184_M	184_12M	0	1	0	1	0		0	0	0	0.460422	0.459614	same_SWEF_35	diff_Mom-vs-Infant	same_Sweden	diff_184M-vs-184I	diff_nan-vs-nan	same_vaginal	diff_3.9213028389999995-vs-3.6006603239999997	diff_30.0-vs-1.0	diff_nan-vs-nan	184M_184I	1	3.60066	3.76098	184_12M	184_M	1	0	0	0	0.459614	0.460422	0	0	184_M-vs-184_12M
species	Roseburia intestinalis	184_M	184_12M	1	1	0	2	0	0	0	0	0	0.460422	0.459614	same_SWEF_35	diff_Mom-vs-Infant	same_Sweden	diff_184M-vs-184I	diff_nan-vs-nan	same_vaginal	diff_3.9213028389999995-vs-3.6006603239999997	diff_30.0-vs-1.0	diff_nan-vs-nan	184M_184I	1	3.60066	3.76098	184_12M	184_M	1	1	0	0	0.459614	0.460422	0	0	184_M-vs-184_12M
species	Lachnospira sp000437735	184_M	184_12M	1	0	0	1	0		0	0	0	0.460422	0.459614	same_SWEF_35	diff_Mom-vs-Infant	same_Sweden	diff_184M-vs-184I	diff_nan-vs-nan	same_vaginal	diff_3.9213028389999995-vs-3.6006603239999997	diff_30.0-vs-1.0	diff_nan-vs-nan	184M_184I	1	3.60066	3.76098	184_12M	184_M	0	1	0	0	0.459614	0.460422	0	0	184_M-vs-184_12M
species	Alistipes putredinis	184_M	184_12M	1	1	0	2	0	0	0	0	0	0.460422	0.459614	same_SWEF_35	diff_Mom-vs-Infant	same_Sweden	diff_184M-vs-184I	diff_nan-vs-nan	same_vaginal	diff_3.9213028389999995-vs-3.6006603239999997	diff_30.0-vs-1.0	diff_nan-vs-nan	184M_184I	1	3.60066	3.76098	184_12M	184_M	1	1	0	0	0.459614	0.460422	0	0	184_M-vs-184_12M
species	Agathobacter faecis	184_M	184_12M	0	1	0	1	0		0	0	0	0.460422	0.459614	same_SWEF_35	diff_Mom-vs-Infant	same_Sweden	diff_184M-vs-184I	diff_nan-vs-nan	same_vaginal	diff_3.9213028389999995-vs-3.6006603239999997	diff_30.0-vs-1.0	diff_nan-vs-nan	184M_184I	1	3.60066	3.76098	184_12M	184_M	1	0	0	0	0.459614	0.460422	0	0	184_M-vs-184_12M
species	Sutterella wadsworthensis	184_M	184_12M	1	1	0	2	0	0	0	0	0	0.460422	0.459614	same_SWEF_35	diff_Mom-vs-Infant	same_Sweden	diff_184M-vs-184I	diff_nan-vs-nan	same_vaginal	diff_3.9213028389999995-vs-3.6006603239999997	diff_30.0-vs-1.0	diff_nan-vs-nan	184M_184I	1	3.60066	3.76098	184_12M	184_M	1	1	0	0	0.459614	0.460422	0	0	184_M-vs-184_12M
species	Bacteroides sp003463205	184_M	184_12M	1	0	0	1	0		0	0	0	0.460422	0.459614	same_SWEF_35	diff_Mom-vs-Infant	same_Sweden	diff_184M-vs-184I	diff_nan-vs-nan	same_vaginal	diff_3.9213028389999995-vs-3.6006603239999997	diff_30.0-vs-1.0	diff_nan-vs-nan	184M_184I	1	3.60066	3.76098	184_12M	184_M	0	1	0	0	0.459614	0.460422	0	0	184_M-vs-184_12M
species	Paraprevotella clara	184_M	184_12M	0	1	0	1	0		0	0	0	0.460422	0.459614	same_SWEF_35	diff_Mom-vs-Infant	same_Sweden	diff_184M-vs-184I	diff_nan-vs-nan	same_vaginal	diff_3.9213028389999995-vs-3.6006603239999997	diff_30.0-vs-1.0	diff_nan-vs-nan	184M_184I	1	3.60066	3.76098	184_12M	184_M	1	0	0	0	0.459614	0.460422	0	0	184_M-vs-184_12M
species	Lachnospira rogosae	184_M	184_12M	1	1	0	2	0	0	0	0	0	0.460422	0.459614	same_SWEF_35	diff_Mom-vs-Infant	same_Sweden	diff_184M-vs-184I	diff_nan-vs-nan	same_vaginal	diff_3.9213028389999995-vs-3.6006603239999997	diff_30.0-vs-1.0	diff_nan-vs-nan	184M_184I	1	3.60066	3.76098	184_12M	184_M	1	1	0	0	0.459614	0.460422	0	0	184_M-vs-184_12M
species	Alistipes onderdonkii	184_M	184_12M	0	1	0	1	0		0	0	0	0.460422	0.459614	same_SWEF_35	diff_Mom-vs-Infant	same_Sweden	diff_184M-vs-184I	diff_nan-vs-nan	same_vaginal	diff_3.9213028389999995-vs-3.6006603239999997	diff_30.0-vs-1.0	diff_nan-vs-nan	184M_184I	1	3.60066	3.76098	184_12M	184_M	1	0	0	0	0.459614	0.460422	0	0	184_M-vs-184_12M
species	Bacteroides stercoris	184_M	184_12M	1	0	0	1	0		0	0	0	0.460422	0.459614	same_SWEF_35	diff_Mom-vs-Infant	same_Sweden	diff_184M-vs-184I	diff_nan-vs-nan	same_vaginal	diff_3.9213028389999995-vs-3.6006603239999997	diff_30.0-vs-1.0	diff_nan-vs-nan	184M_184I	1	3.60066	3.76098	184_12M	184_M	0	1	0	0	0.459614	0.460422	0	0	184_M-vs-184_12M
species	Bacteroides uniformis	184_M	184_12M	1	1	0	2	0	0	0	0	0	0.460422	0.459614	same_SWEF_35	diff_Mom-vs-Infant	same_Sweden	diff_184M-vs-184I	diff_nan-vs-nan	same_vaginal	diff_3.9213028389999995-vs-3.6006603239999997	diff_30.0-vs-1.0	diff_nan-vs-nan	184M_184I	1	3.60066	3.76098	184_12M	184_M	1	1	0	0	0.459614	0.460422	0	0	184_M-vs-184_12M
species	Dialister sp900343095	184_M	184_12M	1	0	0	1	0		0	0	0	0.460422	0.459614	same_SWEF_35	diff_Mom-vs-Infant	same_Sweden	diff_184M-vs-184I	diff_nan-vs-nan	same_vaginal	diff_3.9213028389999995-vs-3.6006603239999997	diff_30.0-vs-1.0	diff_nan-vs-nan	184M_184I	1	3.60066	3.76098	184_12M	184_M	0	1	0	0	0.459614	0.460422	0	0	184_M-vs-184_12M
species	Bacteroides eggerthii	184_M	184_12M	1	1	1	1	1	1	1	0.0217367	0.0296373	0.460422	0.459614	same_SWEF_35	diff_Mom-vs-Infant	same_Sweden	diff_184M-vs-184I	diff_nan-vs-nan	same_vaginal	diff_3.9213028389999995-vs-3.6006603239999997	diff_30.0-vs-1.0	diff_nan-vs-nan	184M_184I	1	3.60066	3.76098	184_12M	184_M	1	1	0.0296373	0.0217367	0.459614	0.460422	0.0644831	0.0472104	184_M-vs-184_12M
species	Parabacteroides merdae	184_M	184_12M	1	0	0	1	0		0	0	0	0.460422	0.459614	same_SWEF_35	diff_Mom-vs-Infant	same_Sweden	diff_184M-vs-184I	diff_nan-vs-nan	same_vaginal	diff_3.9213028389999995-vs-3.6006603239999997	diff_30.0-vs-1.0	diff_nan-vs-nan	184M_184I	1	3.60066	3.76098	184_12M	184_M	0	1	0	0	0.459614	0.460422	0	0	184_M-vs-184_12M
species	Faecalibacterium prausnitzii	184_M	184_12M	0	2	0	2	0		0	0	0	0.460422	0.459614	same_SWEF_35	diff_Mom-vs-Infant	same_Sweden	diff_184M-vs-184I	diff_nan-vs-nan	same_vaginal	diff_3.9213028389999995-vs-3.6006603239999997	diff_30.0-vs-1.0	diff_nan-vs-nan	184M_184I	1	3.60066	3.76098	184_12M	184_M	2	0	0	0	0.459614	0.460422	0	0	184_M-vs-184_12M
species	Blautia	184_M	184_12M	2	3	0	5	0	0	0	0	0	0.460422	0.459614	same_SWEF_35	diff_Mom-vs-Infant	same_Sweden	diff_184M-vs-184I	diff_nan-vs-nan	same_vaginal	diff_3.9213028389999995-vs-3.6006603239999997	diff_30.0-vs-1.0	diff_nan-vs-nan	184M_184I	1	3.60066	3.76098	184_12M	184_M	3	2	0	0	0.459614	0.460422	0	0	184_M-vs-184_12M
species	TF01-11 sp003149875	184_M	184_12M	1	0	0	1	0		0	0	0	0.460422	0.459614	same_SWEF_35	diff_Mom-vs-Infant	same_Sweden	diff_184M-vs-184I	diff_nan-vs-nan	same_vaginal	diff_3.9213028389999995-vs-3.6006603239999997	diff_30.0-vs-1.0	diff_nan-vs-nan	184M_184I	1	3.60066	3.76098	184_12M	184_M	0	1	0	0	0.459614	0.460422	0	0	184_M-vs-184_12M
species	unk	184_M	184_12M	0	2	0	2	0		0	0	0	0.460422	0.459614	same_SWEF_35	diff_Mom-vs-Infant	same_Sweden	diff_184M-vs-184I	diff_nan-vs-nan	same_vaginal	diff_3.9213028389999995-vs-3.6006603239999997	diff_30.0-vs-1.0	diff_nan-vs-nan	184M_184I	1	3.60066	3.76098	184_12M	184_M	2	0	0	0	0.459614	0.460422	0	0	184_M-vs-184_12M
species	Phocaeicola dorei	184_M	184_12M	1	1	0	2	0	0	0	0	0	0.460422	0.459614	same_SWEF_35	diff_Mom-vs-Infant	same_Sweden	diff_184M-vs-184I	diff_nan-vs-nan	same_vaginal	diff_3.9213028389999995-vs-3.6006603239999997	diff_30.0-vs-1.0	diff_nan-vs-nan	184M_184I	1	3.60066	3.76098	184_12M	184_M	1	1	0	0	0.459614	0.460422	0	0	184_M-vs-184_12M
species	Bacteroides ovatus	184_M	184_12M	1	0	0	1	0		0	0	0	0.460422	0.459614	same_SWEF_35	diff_Mom-vs-Infant	same_Sweden	diff_184M-vs-184I	diff_nan-vs-nan	same_vaginal	diff_3.9213028389999995-vs-3.6006603239999997	diff_30.0-vs-1.0	diff_nan-vs-nan	184M_184I	1	3.60066	3.76098	184_12M	184_M	0	1	0	0	0.459614	0.460422	0	0	184_M-vs-184_12M
species	Bifidobacterium adolescentis	184_M	184_12M	1	0	0	1	0		0	0	0	0.460422	0.459614	same_SWEF_35	diff_Mom-vs-Infant	same_Sweden	diff_184M-vs-184I	diff_nan-vs-nan	same_vaginal	diff_3.9213028389999995-vs-3.6006603239999997	diff_30.0-vs-1.0	diff_nan-vs-nan	184M_184I	1	3.60066	3.76098	184_12M	184_M	0	1	0	0	0.459614	0.460422	0	0	184_M-vs-184_12M
species	Anaerostipes hadrus	184_M	184_12M	1	1	0	2	0	0	0	0	0	0.460422	0.459614	same_SWEF_35	diff_Mom-vs-Infant	same_Sweden	diff_184M-vs-184I	diff_nan-vs-nan	same_vaginal	diff_3.9213028389999995-vs-3.6006603239999997	diff_30.0-vs-1.0	diff_nan-vs-nan	184M_184I	1	3.60066	3.76098	184_12M	184_M	1	1	0	0	0.459614	0.460422	0	0	184_M-vs-184_12M
species	Barnesiella intestinihominis	184_M	184_12M	0	1	0	1	0		0	0	0	0.460422	0.459614	same_SWEF_35	diff_Mom-vs-Infant	same_Sweden	diff_184M-vs-184I	diff_nan-vs-nan	same_vaginal	diff_3.9213028389999995-vs-3.6006603239999997	diff_30.0-vs-1.0	diff_nan-vs-nan	184M_184I	1	3.60066	3.76098	184_12M	184_M	1	0	0	0	0.459614	0.460422	0	0	184_M-vs-184_12M
species	CAG-353 sp900066885	184_M	184_12M	0	1	0	1	0		0	0	0	0.460422	0.459614	same_SWEF_35	diff_Mom-vs-Infant	same_Sweden	diff_184M-vs-184I	diff_nan-vs-nan	same_vaginal	diff_3.9213028389999995-vs-3.6006603239999997	diff_30.0-vs-1.0	diff_nan-vs-nan	184M_184I	1	3.60066	3.76098	184_12M	184_M	1	0	0	0	0.459614	0.460422	0	0	184_M-vs-184_12M
species	Coprococcus eutactus	184_M	184_12M	1	0	0	1	0		0	0	0	0.460422	0.459614	same_SWEF_35	diff_Mom-vs-Infant	same_Sweden	diff_184M-vs-184I	diff_nan-vs-nan	same_vaginal	diff_3.9213028389999995-vs-3.6006603239999997	diff_30.0-vs-1.0	diff_nan-vs-nan	184M_184I	1	3.60066	3.76098	184_12M	184_M	0	1	0	0	0.459614	0.460422	0	0	184_M-vs-184_12M
genus	Faecalibacterium	184_M	184_12M	0	3	0	3	0		0	0	0	0.460422	0.459614	same_SWEF_35	diff_Mom-vs-Infant	same_Sweden	diff_184M-vs-184I	diff_nan-vs-nan	same_vaginal	diff_3.9213028389999995-vs-3.6006603239999997	diff_30.0-vs-1.0	diff_nan-vs-nan	184M_184I	1	3.60066	3.76098	184_12M	184_M	3	0	0	0	0.459614	0.460422	0	0	184_M-vs-184_12M
genus	Coprococcus	184_M	184_12M	1	0	0	1	0		0	0	0	0.460422	0.459614	same_SWEF_35	diff_Mom-vs-Infant	same_Sweden	diff_184M-vs-184I	diff_nan-vs-nan	same_vaginal	diff_3.9213028389999995-vs-3.6006603239999997	diff_30.0-vs-1.0	diff_nan-vs-nan	184M_184I	1	3.60066	3.76098	184_12M	184_M	0	1	0	0	0.459614	0.460422	0	0	184_M-vs-184_12M
genus	Bifidobacterium	184_M	184_12M	1	0	0	1	0		0	0	0	0.460422	0.459614	same_SWEF_35	diff_Mom-vs-Infant	same_Sweden	diff_184M-vs-184I	diff_nan-vs-nan	same_vaginal	diff_3.9213028389999995-vs-3.6006603239999997	diff_30.0-vs-1.0	diff_nan-vs-nan	184M_184I	1	3.60066	3.76098	184_12M	184_M	0	1	0	0	0.459614	0.460422	0	0	184_M-vs-184_12M
genus	Phocaeicola	184_M	184_12M	1	2	0	3	0	0	0	0	0	0.460422	0.459614	same_SWEF_35	diff_Mom-vs-Infant	same_Sweden	diff_184M-vs-184I	diff_nan-vs-nan	same_vaginal	diff_3.9213028389999995-vs-3.6006603239999997	diff_30.0-vs-1.0	diff_nan-vs-nan	184M_184I	1	3.60066	3.76098	184_12M	184_M	2	1	0	0	0.459614	0.460422	0	0	184_M-vs-184_12M
genus	Barnesiella	184_M	184_12M	0	1	0	1	0		0	0	0	0.460422	0.459614	same_SWEF_35	diff_Mom-vs-Infant	same_Sweden	diff_184M-vs-184I	diff_nan-vs-nan	same_vaginal	diff_3.9213028389999995-vs-3.6006603239999997	diff_30.0-vs-1.0	diff_nan-vs-nan	184M_184I	1	3.60066	3.76098	184_12M	184_M	1	0	0	0	0.459614	0.460422	0	0	184_M-vs-184_12M
genus	Agathobacter	184_M	184_12M	1	4	0	5	0	0	0	0	0	0.460422	0.459614	same_SWEF_35	diff_Mom-vs-Infant	same_Sweden	diff_184M-vs-184I	diff_nan-vs-nan	same_vaginal	diff_3.9213028389999995-vs-3.6006603239999997	diff_30.0-vs-1.0	diff_nan-vs-nan	184M_184I	1	3.60066	3.76098	184_12M	184_M	4	1	0	0	0.459614	0.460422	0	0	184_M-vs-184_12M
genus	CAG-269	184_M	184_12M	0	1	0	1	0		0	0	0	0.460422	0.459614	same_SWEF_35	diff_Mom-vs-Infant	same_Sweden	diff_184M-vs-184I	diff_nan-vs-nan	same_vaginal	diff_3.9213028389999995-vs-3.6006603239999997	diff_30.0-vs-1.0	diff_nan-vs-nan	184M_184I	1	3.60066	3.76098	184_12M	184_M	1	0	0	0	0.459614	0.460422	0	0	184_M-vs-184_12M
genus	Ruminococcus	184_M	184_12M	3	1	0	4	0	0	0	0	0	0.460422	0.459614	same_SWEF_35	diff_Mom-vs-Infant	same_Sweden	diff_184M-vs-184I	diff_nan-vs-nan	same_vaginal	diff_3.9213028389999995-vs-3.6006603239999997	diff_30.0-vs-1.0	diff_nan-vs-nan	184M_184I	1	3.60066	3.76098	184_12M	184_M	1	3	0	0	0.459614	0.460422	0	0	184_M-vs-184_12M
genus	Roseburia	184_M	184_12M	1	1	0	2	0	0	0	0	0	0.460422	0.459614	same_SWEF_35	diff_Mom-vs-Infant	same_Sweden	diff_184M-vs-184I	diff_nan-vs-nan	same_vaginal	diff_3.9213028389999995-vs-3.6006603239999997	diff_30.0-vs-1.0	diff_nan-vs-nan	184M_184I	1	3.60066	3.76098	184_12M	184_M	1	1	0	0	0.459614	0.460422	0	0	184_M-vs-184_12M
genus	CAG-417	184_M	184_12M	1	0	0	1	0		0	0	0	0.460422	0.459614	same_SWEF_35	diff_Mom-vs-Infant	same_Sweden	diff_184M-vs-184I	diff_nan-vs-nan	same_vaginal	diff_3.9213028389999995-vs-3.6006603239999997	diff_30.0-vs-1.0	diff_nan-vs-nan	184M_184I	1	3.60066	3.76098	184_12M	184_M	0	1	0	0	0.459614	0.460422	0	0	184_M-vs-184_12M
genus	Alistipes	184_M	184_12M	1	3	0	4	0	0	0	0	0	0.460422	0.459614	same_SWEF_35	diff_Mom-vs-Infant	same_Sweden	diff_184M-vs-184I	diff_nan-vs-nan	same_vaginal	diff_3.9213028389999995-vs-3.6006603239999997	diff_30.0-vs-1.0	diff_nan-vs-nan	184M_184I	1	3.60066	3.76098	184_12M	184_M	3	1	0	0	0.459614	0.460422	0	0	184_M-vs-184_12M
genus	Parabacteroides	184_M	184_12M	1	0	0	1	0		0	0	0	0.460422	0.459614	same_SWEF_35	diff_Mom-vs-Infant	same_Sweden	diff_184M-vs-184I	diff_nan-vs-nan	same_vaginal	diff_3.9213028389999995-vs-3.6006603239999997	diff_30.0-vs-1.0	diff_nan-vs-nan	184M_184I	1	3.60066	3.76098	184_12M	184_M	0	1	0	0	0.459614	0.460422	0	0	184_M-vs-184_12M
genus	Anaerostipes	184_M	184_12M	1	1	0	2	0	0	0	0	0	0.460422	0.459614	same_SWEF_35	diff_Mom-vs-Infant	same_Sweden	diff_184M-vs-184I	diff_nan-vs-nan	same_vaginal	diff_3.9213028389999995-vs-3.6006603239999997	diff_30.0-vs-1.0	diff_nan-vs-nan	184M_184I	1	3.60066	3.76098	184_12M	184_M	1	1	0	0	0.459614	0.460422	0	0	184_M-vs-184_12M
genus	Bacteroides	184_M	184_12M	6	3	1	8	0.125	0.333333	0.125	0.0217367	0.0296373	0.460422	0.459614	same_SWEF_35	diff_Mom-vs-Infant	same_Sweden	diff_184M-vs-184I	diff_nan-vs-nan	same_vaginal	diff_3.9213028389999995-vs-3.6006603239999997	diff_30.0-vs-1.0	diff_nan-vs-nan	184M_184I	1	3.60066	3.76098	184_12M	184_M	3	6	0.0296373	0.0217367	0.459614	0.460422	0.0644831	0.0472104	184_M-vs-184_12M
genus	CAG-353	184_M	184_12M	0	1	0	1	0		0	0	0	0.460422	0.459614	same_SWEF_35	diff_Mom-vs-Infant	same_Sweden	diff_184M-vs-184I	diff_nan-vs-nan	same_vaginal	diff_3.9213028389999995-vs-3.6006603239999997	diff_30.0-vs-1.0	diff_nan-vs-nan	184M_184I	1	3.60066	3.76098	184_12M	184_M	1	0	0	0	0.459614	0.460422	0	0	184_M-vs-184_12M
genus	Blautia	184_M	184_12M	2	3	0	5	0	0	0	0	0	0.460422	0.459614	same_SWEF_35	diff_Mom-vs-Infant	same_Sweden	diff_184M-vs-184I	diff_nan-vs-nan	same_vaginal	diff_3.9213028389999995-vs-3.6006603239999997	diff_30.0-vs-1.0	diff_nan-vs-nan	184M_184I	1	3.60066	3.76098	184_12M	184_M	3	2	0	0	0.459614	0.460422	0	0	184_M-vs-184_12M
genus	Sutterella	184_M	184_12M	1	1	0	2	0	0	0	0	0	0.460422	0.459614	same_SWEF_35	diff_Mom-vs-Infant	same_Sweden	diff_184M-vs-184I	diff_nan-vs-nan	same_vaginal	diff_3.9213028389999995-vs-3.6006603239999997	diff_30.0-vs-1.0	diff_nan-vs-nan	184M_184I	1	3.60066	3.76098	184_12M	184_M	1	1	0	0	0.459614	0.460422	0	0	184_M-vs-184_12M
genus	Paraprevotella	184_M	184_12M	0	1	0	1	0		0	0	0	0.460422	0.459614	same_SWEF_35	diff_Mom-vs-Infant	same_Sweden	diff_184M-vs-184I	diff_nan-vs-nan	same_vaginal	diff_3.9213028389999995-vs-3.6006603239999997	diff_30.0-vs-1.0	diff_nan-vs-nan	184M_184I	1	3.60066	3.76098	184_12M	184_M	1	0	0	0	0.459614	0.460422	0	0	184_M-vs-184_12M
genus	Lachnospira	184_M	184_12M	2	1	0	3	0	0	0	0	0	0.460422	0.459614	same_SWEF_35	diff_Mom-vs-Infant	same_Sweden	diff_184M-vs-184I	diff_nan-vs-nan	same_vaginal	diff_3.9213028389999995-vs-3.6006603239999997	diff_30.0-vs-1.0	diff_nan-vs-nan	184M_184I	1	3.60066	3.76098	184_12M	184_M	1	2	0	0	0.459614	0.460422	0	0	184_M-vs-184_12M
genus	Dialister	184_M	184_12M	1	0	0	1	0		0	0	0	0.460422	0.459614	same_SWEF_35	diff_Mom-vs-Infant	same_Sweden	diff_184M-vs-184I	diff_nan-vs-nan	same_vaginal	diff_3.9213028389999995-vs-3.6006603239999997	diff_30.0-vs-1.0	diff_nan-vs-nan	184M_184I	1	3.60066	3.76098	184_12M	184_M	0	1	0	0	0.459614	0.460422	0	0	184_M-vs-184_12M
genus	TF01-11	184_M	184_12M	1	0	0	1	0		0	0	0	0.460422	0.459614	same_SWEF_35	diff_Mom-vs-Infant	same_Sweden	diff_184M-vs-184I	diff_nan-vs-nan	same_vaginal	diff_3.9213028389999995-vs-3.6006603239999997	diff_30.0-vs-1.0	diff_nan-vs-nan	184M_184I	1	3.60066	3.76098	184_12M	184_M	0	1	0	0	0.459614	0.460422	0	0	184_M-vs-184_12M
genus	Acetatifactor	184_M	184_12M	0	2	0	2	0		0	0	0	0.460422	0.459614	same_SWEF_35	diff_Mom-vs-Infant	same_Sweden	diff_184M-vs-184I	diff_nan-vs-nan	same_vaginal	diff_3.9213028389999995-vs-3.6006603239999997	diff_30.0-vs-1.0	diff_nan-vs-nan	184M_184I	1	3.60066	3.76098	184_12M	184_M	2	0	0	0	0.459614	0.460422	0	0	184_M-vs-184_12M
genus	Eubacterium	184_M	184_12M	2	0	0	2	0		0	0	0	0.460422	0.459614	same_SWEF_35	diff_Mom-vs-Infant	same_Sweden	diff_184M-vs-184I	diff_nan-vs-nan	same_vaginal	diff_3.9213028389999995-vs-3.6006603239999997	diff_30.0-vs-1.0	diff_nan-vs-nan	184M_184I	1	3.60066	3.76098	184_12M	184_M	0	2	0	0	0.459614	0.460422	0	0	184_M-vs-184_12M
family	Bacteroidaceae	184_M	184_12M	7	6	1	12	0.0833333	0.166667	0.0833333	0.0217367	0.0296373	0.460422	0.459614	same_SWEF_35	diff_Mom-vs-Infant	same_Sweden	diff_184M-vs-184I	diff_nan-vs-nan	same_vaginal	diff_3.9213028389999995-vs-3.6006603239999997	diff_30.0-vs-1.0	diff_nan-vs-nan	184M_184I	1	3.60066	3.76098	184_12M	184_M	6	7	0.0296373	0.0217367	0.459614	0.460422	0.0644831	0.0472104	184_M-vs-184_12M
family	Rikenellaceae	184_M	184_12M	1	3	0	4	0	0	0	0	0	0.460422	0.459614	same_SWEF_35	diff_Mom-vs-Infant	same_Sweden	diff_184M-vs-184I	diff_nan-vs-nan	same_vaginal	diff_3.9213028389999995-vs-3.6006603239999997	diff_30.0-vs-1.0	diff_nan-vs-nan	184M_184I	1	3.60066	3.76098	184_12M	184_M	3	1	0	0	0.459614	0.460422	0	0	184_M-vs-184_12M
family	Tannerellaceae	184_M	184_12M	1	0	0	1	0		0	0	0	0.460422	0.459614	same_SWEF_35	diff_Mom-vs-Infant	same_Sweden	diff_184M-vs-184I	diff_nan-vs-nan	same_vaginal	diff_3.9213028389999995-vs-3.6006603239999997	diff_30.0-vs-1.0	diff_nan-vs-nan	184M_184I	1	3.60066	3.76098	184_12M	184_M	0	1	0	0	0.459614	0.460422	0	0	184_M-vs-184_12M
family	Burkholderiaceae	184_M	184_12M	1	1	0	2	0	0	0	0	0	0.460422	0.459614	same_SWEF_35	diff_Mom-vs-Infant	same_Sweden	diff_184M-vs-184I	diff_nan-vs-nan	same_vaginal	diff_3.9213028389999995-vs-3.6006603239999997	diff_30.0-vs-1.0	diff_nan-vs-nan	184M_184I	1	3.60066	3.76098	184_12M	184_M	1	1	0	0	0.459614	0.460422	0	0	184_M-vs-184_12M
family	CAG-508	184_M	184_12M	0	1	0	1	0		0	0	0	0.460422	0.459614	same_SWEF_35	diff_Mom-vs-Infant	same_Sweden	diff_184M-vs-184I	diff_nan-vs-nan	same_vaginal	diff_3.9213028389999995-vs-3.6006603239999997	diff_30.0-vs-1.0	diff_nan-vs-nan	184M_184I	1	3.60066	3.76098	184_12M	184_M	1	0	0	0	0.459614	0.460422	0	0	184_M-vs-184_12M
family	Acutalibacteraceae	184_M	184_12M	2	1	0	3	0	0	0	0	0	0.460422	0.459614	same_SWEF_35	diff_Mom-vs-Infant	same_Sweden	diff_184M-vs-184I	diff_nan-vs-nan	same_vaginal	diff_3.9213028389999995-vs-3.6006603239999997	diff_30.0-vs-1.0	diff_nan-vs-nan	184M_184I	1	3.60066	3.76098	184_12M	184_M	1	2	0	0	0.459614	0.460422	0	0	184_M-vs-184_12M
family	Bifidobacteriaceae	184_M	184_12M	1	0	0	1	0		0	0	0	0.460422	0.459614	same_SWEF_35	diff_Mom-vs-Infant	same_Sweden	diff_184M-vs-184I	diff_nan-vs-nan	same_vaginal	diff_3.9213028389999995-vs-3.6006603239999997	diff_30.0-vs-1.0	diff_nan-vs-nan	184M_184I	1	3.60066	3.76098	184_12M	184_M	0	1	0	0	0.459614	0.460422	0	0	184_M-vs-184_12M
family	Barnesiellaceae	184_M	184_12M	0	1	0	1	0		0	0	0	0.460422	0.459614	same_SWEF_35	diff_Mom-vs-Infant	same_Sweden	diff_184M-vs-184I	diff_nan-vs-nan	same_vaginal	diff_3.9213028389999995-vs-3.6006603239999997	diff_30.0-vs-1.0	diff_nan-vs-nan	184M_184I	1	3.60066	3.76098	184_12M	184_M	1	0	0	0	0.459614	0.460422	0	0	184_M-vs-184_12M
family	Ruminococcaceae	184_M	184_12M	2	4	0	6	0	0	0	0	0	0.460422	0.459614	same_SWEF_35	diff_Mom-vs-Infant	same_Sweden	diff_184M-vs-184I	diff_nan-vs-nan	same_vaginal	diff_3.9213028389999995-vs-3.6006603239999997	diff_30.0-vs-1.0	diff_nan-vs-nan	184M_184I	1	3.60066	3.76098	184_12M	184_M	4	2	0	0	0.459614	0.460422	0	0	184_M-vs-184_12M
family	CAG-611	184_M	184_12M	1	0	0	1	0		0	0	0	0.460422	0.459614	same_SWEF_35	diff_Mom-vs-Infant	same_Sweden	diff_184M-vs-184I	diff_nan-vs-nan	same_vaginal	diff_3.9213028389999995-vs-3.6006603239999997	diff_30.0-vs-1.0	diff_nan-vs-nan	184M_184I	1	3.60066	3.76098	184_12M	184_M	0	1	0	0	0.459614	0.460422	0	0	184_M-vs-184_12M
family	Dialisteraceae	184_M	184_12M	1	0	0	1	0		0	0	0	0.460422	0.459614	same_SWEF_35	diff_Mom-vs-Infant	same_Sweden	diff_184M-vs-184I	diff_nan-vs-nan	same_vaginal	diff_3.9213028389999995-vs-3.6006603239999997	diff_30.0-vs-1.0	diff_nan-vs-nan	184M_184I	1	3.60066	3.76098	184_12M	184_M	0	1	0	0	0.459614	0.460422	0	0	184_M-vs-184_12M
family	Lachnospiraceae	184_M	184_12M	10	12	0	22	0	0	0	0	0	0.460422	0.459614	same_SWEF_35	diff_Mom-vs-Infant	same_Sweden	diff_184M-vs-184I	diff_nan-vs-nan	same_vaginal	diff_3.9213028389999995-vs-3.6006603239999997	diff_30.0-vs-1.0	diff_nan-vs-nan	184M_184I	1	3.60066	3.76098	184_12M	184_M	12	10	0	0	0.459614	0.460422	0	0	184_M-vs-184_12M
order	Actinomycetales	184_M	184_12M	1	0	0	1	0		0	0	0	0.460422	0.459614	same_SWEF_35	diff_Mom-vs-Infant	same_Sweden	diff_184M-vs-184I	diff_nan-vs-nan	same_vaginal	diff_3.9213028389999995-vs-3.6006603239999997	diff_30.0-vs-1.0	diff_nan-vs-nan	184M_184I	1	3.60066	3.76098	184_12M	184_M	0	1	0	0	0.459614	0.460422	0	0	184_M-vs-184_12M
order	TANB77	184_M	184_12M	0	1	0	1	0		0	0	0	0.460422	0.459614	same_SWEF_35	diff_Mom-vs-Infant	same_Sweden	diff_184M-vs-184I	diff_nan-vs-nan	same_vaginal	diff_3.9213028389999995-vs-3.6006603239999997	diff_30.0-vs-1.0	diff_nan-vs-nan	184M_184I	1	3.60066	3.76098	184_12M	184_M	1	0	0	0	0.459614	0.460422	0	0	184_M-vs-184_12M
order	Veillonellales	184_M	184_12M	1	0	0	1	0		0	0	0	0.460422	0.459614	same_SWEF_35	diff_Mom-vs-Infant	same_Sweden	diff_184M-vs-184I	diff_nan-vs-nan	same_vaginal	diff_3.9213028389999995-vs-3.6006603239999997	diff_30.0-vs-1.0	diff_nan-vs-nan	184M_184I	1	3.60066	3.76098	184_12M	184_M	0	1	0	0	0.459614	0.460422	0	0	184_M-vs-184_12M
order	Oscillospirales	184_M	184_12M	4	5	0	9	0	0	0	0	0	0.460422	0.459614	same_SWEF_35	diff_Mom-vs-Infant	same_Sweden	diff_184M-vs-184I	diff_nan-vs-nan	same_vaginal	diff_3.9213028389999995-vs-3.6006603239999997	diff_30.0-vs-1.0	diff_nan-vs-nan	184M_184I	1	3.60066	3.76098	184_12M	184_M	5	4	0	0	0.459614	0.460422	0	0	184_M-vs-184_12M
order	Bacteroidales	184_M	184_12M	9	10	1	18	0.0555556	0.111111	0.0555556	0.0217367	0.0296373	0.460422	0.459614	same_SWEF_35	diff_Mom-vs-Infant	same_Sweden	diff_184M-vs-184I	diff_nan-vs-nan	same_vaginal	diff_3.9213028389999995-vs-3.6006603239999997	diff_30.0-vs-1.0	diff_nan-vs-nan	184M_184I	1	3.60066	3.76098	184_12M	184_M	10	9	0.0296373	0.0217367	0.459614	0.460422	0.0644831	0.0472104	184_M-vs-184_12M
order	Burkholderiales	184_M	184_12M	1	1	0	2	0	0	0	0	0	0.460422	0.459614	same_SWEF_35	diff_Mom-vs-Infant	same_Sweden	diff_184M-vs-184I	diff_nan-vs-nan	same_vaginal	diff_3.9213028389999995-vs-3.6006603239999997	diff_30.0-vs-1.0	diff_nan-vs-nan	184M_184I	1	3.60066	3.76098	184_12M	184_M	1	1	0	0	0.459614	0.460422	0	0	184_M-vs-184_12M
order	RF39	184_M	184_12M	1	0	0	1	0		0	0	0	0.460422	0.459614	same_SWEF_35	diff_Mom-vs-Infant	same_Sweden	diff_184M-vs-184I	diff_nan-vs-nan	same_vaginal	diff_3.9213028389999995-vs-3.6006603239999997	diff_30.0-vs-1.0	diff_nan-vs-nan	184M_184I	1	3.60066	3.76098	184_12M	184_M	0	1	0	0	0.459614	0.460422	0	0	184_M-vs-184_12M
order	Lachnospirales	184_M	184_12M	10	12	0	22	0	0	0	0	0	0.460422	0.459614	same_SWEF_35	diff_Mom-vs-Infant	same_Sweden	diff_184M-vs-184I	diff_nan-vs-nan	same_vaginal	diff_3.9213028389999995-vs-3.6006603239999997	diff_30.0-vs-1.0	diff_nan-vs-nan	184M_184I	1	3.60066	3.76098	184_12M	184_M	12	10	0	0	0.459614	0.460422	0	0	184_M-vs-184_12M
class	Clostridia	184_M	184_12M	14	18	0	32	0	0	0	0	0	0.460422	0.459614	same_SWEF_35	diff_Mom-vs-Infant	same_Sweden	diff_184M-vs-184I	diff_nan-vs-nan	same_vaginal	diff_3.9213028389999995-vs-3.6006603239999997	diff_30.0-vs-1.0	diff_nan-vs-nan	184M_184I	1	3.60066	3.76098	184_12M	184_M	18	14	0	0	0.459614	0.460422	0	0	184_M-vs-184_12M
class	Bacteroidia	184_M	184_12M	9	10	1	18	0.0555556	0.111111	0.0555556	0.0217367	0.0296373	0.460422	0.459614	same_SWEF_35	diff_Mom-vs-Infant	same_Sweden	diff_184M-vs-184I	diff_nan-vs-nan	same_vaginal	diff_3.9213028389999995-vs-3.6006603239999997	diff_30.0-vs-1.0	diff_nan-vs-nan	184M_184I	1	3.60066	3.76098	184_12M	184_M	10	9	0.0296373	0.0217367	0.459614	0.460422	0.0644831	0.0472104	184_M-vs-184_12M
class	Negativicutes	184_M	184_12M	1	0	0	1	0		0	0	0	0.460422	0.459614	same_SWEF_35	diff_Mom-vs-Infant	same_Sweden	diff_184M-vs-184I	diff_nan-vs-nan	same_vaginal	diff_3.9213028389999995-vs-3.6006603239999997	diff_30.0-vs-1.0	diff_nan-vs-nan	184M_184I	1	3.60066	3.76098	184_12M	184_M	0	1	0	0	0.459614	0.460422	0	0	184_M-vs-184_12M
class	Actinomycetia	184_M	184_12M	1	0	0	1	0		0	0	0	0.460422	0.459614	same_SWEF_35	diff_Mom-vs-Infant	same_Sweden	diff_184M-vs-184I	diff_nan-vs-nan	same_vaginal	diff_3.9213028389999995-vs-3.6006603239999997	diff_30.0-vs-1.0	diff_nan-vs-nan	184M_184I	1	3.60066	3.76098	184_12M	184_M	0	1	0	0	0.459614	0.460422	0	0	184_M-vs-184_12M
class	Gammaproteobacteria	184_M	184_12M	1	1	0	2	0	0	0	0	0	0.460422	0.459614	same_SWEF_35	diff_Mom-vs-Infant	same_Sweden	diff_184M-vs-184I	diff_nan-vs-nan	same_vaginal	diff_3.9213028389999995-vs-3.6006603239999997	diff_30.0-vs-1.0	diff_nan-vs-nan	184M_184I	1	3.60066	3.76098	184_12M	184_M	1	1	0	0	0.459614	0.460422	0	0	184_M-vs-184_12M
class	Bacilli	184_M	184_12M	1	0	0	1	0		0	0	0	0.460422	0.459614	same_SWEF_35	diff_Mom-vs-Infant	same_Sweden	diff_184M-vs-184I	diff_nan-vs-nan	same_vaginal	diff_3.9213028389999995-vs-3.6006603239999997	diff_30.0-vs-1.0	diff_nan-vs-nan	184M_184I	1	3.60066	3.76098	184_12M	184_M	0	1	0	0	0.459614	0.460422	0	0	184_M-vs-184_12M
phylum	Proteobacteria	184_M	184_12M	1	1	0	2	0	0	0	0	0	0.460422	0.459614	same_SWEF_35	diff_Mom-vs-Infant	same_Sweden	diff_184M-vs-184I	diff_nan-vs-nan	same_vaginal	diff_3.9213028389999995-vs-3.6006603239999997	diff_30.0-vs-1.0	diff_nan-vs-nan	184M_184I	1	3.60066	3.76098	184_12M	184_M	1	1	0	0	0.459614	0.460422	0	0	184_M-vs-184_12M
phylum	Bacteroidota	184_M	184_12M	9	10	1	18	0.0555556	0.111111	0.0555556	0.0217367	0.0296373	0.460422	0.459614	same_SWEF_35	diff_Mom-vs-Infant	same_Sweden	diff_184M-vs-184I	diff_nan-vs-nan	same_vaginal	diff_3.9213028389999995-vs-3.6006603239999997	diff_30.0-vs-1.0	diff_nan-vs-nan	184M_184I	1	3.60066	3.76098	184_12M	184_M	10	9	0.0296373	0.0217367	0.459614	0.460422	0.0644831	0.0472104	184_M-vs-184_12M
phylum	Firmicutes	184_M	184_12M	16	18	0	34	0	0	0	0	0	0.460422	0.459614	same_SWEF_35	diff_Mom-vs-Infant	same_Sweden	diff_184M-vs-184I	diff_nan-vs-nan	same_vaginal	diff_3.9213028389999995-vs-3.6006603239999997	diff_30.0-vs-1.0	diff_nan-vs-nan	184M_184I	1	3.60066	3.76098	184_12M	184_M	18	16	0	0	0.459614	0.460422	0	0	184_M-vs-184_12M
phylum	Actinobacteriota	184_M	184_12M	1	0	0	1	0		0	0	0	0.460422	0.459614	same_SWEF_35	diff_Mom-vs-Infant	same_Sweden	diff_184M-vs-184I	diff_nan-vs-nan	same_vaginal	diff_3.9213028389999995-vs-3.6006603239999997	diff_30.0-vs-1.0	diff_nan-vs-nan	184M_184I	1	3.60066	3.76098	184_12M	184_M	0	1	0	0	0.459614	0.460422	0	0	184_M-vs-184_12M
domain	Bacteria	184_M	184_12M	27	29	1	55	0.0181818	0.037037	0.0181818	0.0217367	0.0296373	0.460422	0.459614	same_SWEF_35	diff_Mom-vs-Infant	same_Sweden	diff_184M-vs-184I	diff_nan-vs-nan	same_vaginal	diff_3.9213028389999995-vs-3.6006603239999997	diff_30.0-vs-1.0	diff_nan-vs-nan	184M_184I	1	3.60066	3.76098	184_12M	184_M	29	27	0.0296373	0.0217367	0.459614	0.460422	0.0644831	0.0472104	184_M-vs-184_12M
VBO	VANISH	18_M	18_12M	8	2	0	10	0	0	0	0	0	0.410967	0.522969	same_SWEF_13	diff_Mom-vs-Infant	same_Sweden	diff_18M-vs-18I	diff_nan-vs-nan	same_vaginal	diff_3.622645745-vs-3.217391541	diff_30.0-vs-1.0	diff_nan-vs-nan	18M_18I	1	3.21739	3.42002	18_12M	18_M	2	8	0	0	0.522969	0.410967	0	0	18_M-vs-18_12M
VBO	Other	18_M	18_12M	22	11	3	30	0.1	0.272727	0.1	0.0388073	0.0845962	0.410967	0.522969	same_SWEF_13	diff_Mom-vs-Infant	same_Sweden	diff_18M-vs-18I	diff_nan-vs-nan	same_vaginal	diff_3.622645745-vs-3.217391541	diff_30.0-vs-1.0	diff_nan-vs-nan	18M_18I	1	3.21739	3.42002	18_12M	18_M	11	22	0.0845962	0.0388073	0.522969	0.410967	0.161761	0.0944291	18_M-vs-18_12M
VBO	BloSSUM	18_M	18_12M	4	4	0	8	0	0	0	0	0	0.410967	0.522969	same_SWEF_13	diff_Mom-vs-Infant	same_Sweden	diff_18M-vs-18I	diff_nan-vs-nan	same_vaginal	diff_3.622645745-vs-3.217391541	diff_30.0-vs-1.0	diff_nan-vs-nan	18M_18I	1	3.21739	3.42002	18_12M	18_M	4	4	0	0	0.522969	0.410967	0	0	18_M-vs-18_12M
genome2	GUT_GENOME096016.fna	18_M	18_12M	0	1	0	1	0		0	0	0	0.410967	0.522969	same_SWEF_13	diff_Mom-vs-Infant	same_Sweden	diff_18M-vs-18I	diff_nan-vs-nan	same_vaginal	diff_3.622645745-vs-3.217391541	diff_30.0-vs-1.0	diff_nan-vs-nan	18M_18I	1	3.21739	3.42002	18_12M	18_M	1	0	0	0	0.522969	0.410967	0	0	18_M-vs-18_12M
genome2	GUT_GENOME253356.fna	18_M	18_12M	1	0	0	1	0		0	0	0	0.410967	0.522969	same_SWEF_13	diff_Mom-vs-Infant	same_Sweden	diff_18M-vs-18I	diff_nan-vs-nan	same_vaginal	diff_3.622645745-vs-3.217391541	diff_30.0-vs-1.0	diff_nan-vs-nan	18M_18I	1	3.21739	3.42002	18_12M	18_M	0	1	0	0	0.522969	0.410967	0	0	18_M-vs-18_12M
genome2	GUT_GENOME251083.fna	18_M	18_12M	1	0	0	1	0		0	0	0	0.410967	0.522969	same_SWEF_13	diff_Mom-vs-Infant	same_Sweden	diff_18M-vs-18I	diff_nan-vs-nan	same_vaginal	diff_3.622645745-vs-3.217391541	diff_30.0-vs-1.0	diff_nan-vs-nan	18M_18I	1	3.21739	3.42002	18_12M	18_M	0	1	0	0	0.522969	0.410967	0	0	18_M-vs-18_12M
genome2	REFINED_METABAT215_TOP10_CONTIGS_1500_ASSEMBLY_K77_MERGED__Nepal_MoBio_Fiber-Hadza-Nepal_J_1_RAJ1015YZ.79.fa	18_M	18_12M	1	0	0	1	0		0	0	0	0.410967	0.522969	same_SWEF_13	diff_Mom-vs-Infant	same_Sweden	diff_18M-vs-18I	diff_nan-vs-nan	same_vaginal	diff_3.622645745-vs-3.217391541	diff_30.0-vs-1.0	diff_nan-vs-nan	18M_18I	1	3.21739	3.42002	18_12M	18_M	0	1	0	0	0.522969	0.410967	0	0	18_M-vs-18_12M
genome2	GUT_GENOME001027.fna	18_M	18_12M	1	0	0	1	0		0	0	0	0.410967	0.522969	same_SWEF_13	diff_Mom-vs-Infant	same_Sweden	diff_18M-vs-18I	diff_nan-vs-nan	same_vaginal	diff_3.622645745-vs-3.217391541	diff_30.0-vs-1.0	diff_nan-vs-nan	18M_18I	1	3.21739	3.42002	18_12M	18_M	0	1	0	0	0.522969	0.410967	0	0	18_M-vs-18_12M
genome2	GUT_GENOME257836.fna	18_M	18_12M	1	0	0	1	0		0	0	0	0.410967	0.522969	same_SWEF_13	diff_Mom-vs-Infant	same_Sweden	diff_18M-vs-18I	diff_nan-vs-nan	same_vaginal	diff_3.622645745-vs-3.217391541	diff_30.0-vs-1.0	diff_nan-vs-nan	18M_18I	1	3.21739	3.42002	18_12M	18_M	0	1	0	0	0.522969	0.410967	0	0	18_M-vs-18_12M
genome2	GUT_GENOME096067.fna	18_M	18_12M	1	1	0	2	0	0	0	0	0	0.410967	0.522969	same_SWEF_13	diff_Mom-vs-Infant	same_Sweden	diff_18M-vs-18I	diff_nan-vs-nan	same_vaginal	diff_3.622645745-vs-3.217391541	diff_30.0-vs-1.0	diff_nan-vs-nan	18M_18I	1	3.21739	3.42002	18_12M	18_M	1	1	0	0	0.522969	0.410967	0	0	18_M-vs-18_12M
genome2	GUT_GENOME259135.fna	18_M	18_12M	1	0	0	1	0		0	0	0	0.410967	0.522969	same_SWEF_13	diff_Mom-vs-Infant	same_Sweden	diff_18M-vs-18I	diff_nan-vs-nan	same_vaginal	diff_3.622645745-vs-3.217391541	diff_30.0-vs-1.0	diff_nan-vs-nan	18M_18I	1	3.21739	3.42002	18_12M	18_M	0	1	0	0	0.522969	0.410967	0	0	18_M-vs-18_12M
genome2	Bifidobacterium_longum_subsp_longum_JCM_1217.fna	18_M	18_12M	1	0	0	1	0		0	0	0	0.410967	0.522969	same_SWEF_13	diff_Mom-vs-Infant	same_Sweden	diff_18M-vs-18I	diff_nan-vs-nan	same_vaginal	diff_3.622645745-vs-3.217391541	diff_30.0-vs-1.0	diff_nan-vs-nan	18M_18I	1	3.21739	3.42002	18_12M	18_M	0	1	0	0	0.522969	0.410967	0	0	18_M-vs-18_12M
genome2	GUT_GENOME086861.fna	18_M	18_12M	1	0	0	1	0		0	0	0	0.410967	0.522969	same_SWEF_13	diff_Mom-vs-Infant	same_Sweden	diff_18M-vs-18I	diff_nan-vs-nan	same_vaginal	diff_3.622645745-vs-3.217391541	diff_30.0-vs-1.0	diff_nan-vs-nan	18M_18I	1	3.21739	3.42002	18_12M	18_M	0	1	0	0	0.522969	0.410967	0	0	18_M-vs-18_12M
genome2	GUT_GENOME233517.fna	18_M	18_12M	1	1	1	1	1	1	1	0.00446731	0.013885	0.410967	0.522969	same_SWEF_13	diff_Mom-vs-Infant	same_Sweden	diff_18M-vs-18I	diff_nan-vs-nan	same_vaginal	diff_3.622645745-vs-3.217391541	diff_30.0-vs-1.0	diff_nan-vs-nan	18M_18I	1	3.21739	3.42002	18_12M	18_M	1	1	0.013885	0.00446731	0.522969	0.410967	0.0265502	0.0108702	18_M-vs-18_12M
genome2	GUT_GENOME000521.fna	18_M	18_12M	1	0	0	1	0		0	0	0	0.410967	0.522969	same_SWEF_13	diff_Mom-vs-Infant	same_Sweden	diff_18M-vs-18I	diff_nan-vs-nan	same_vaginal	diff_3.622645745-vs-3.217391541	diff_30.0-vs-1.0	diff_nan-vs-nan	18M_18I	1	3.21739	3.42002	18_12M	18_M	0	1	0	0	0.522969	0.410967	0	0	18_M-vs-18_12M
genome2	GUT_GENOME001635.fna	18_M	18_12M	1	0	0	1	0		0	0	0	0.410967	0.522969	same_SWEF_13	diff_Mom-vs-Infant	same_Sweden	diff_18M-vs-18I	diff_nan-vs-nan	same_vaginal	diff_3.622645745-vs-3.217391541	diff_30.0-vs-1.0	diff_nan-vs-nan	18M_18I	1	3.21739	3.42002	18_12M	18_M	0	1	0	0	0.522969	0.410967	0	0	18_M-vs-18_12M
genome2	GUT_GENOME258109.fna	18_M	18_12M	1	0	0	1	0		0	0	0	0.410967	0.522969	same_SWEF_13	diff_Mom-vs-Infant	same_Sweden	diff_18M-vs-18I	diff_nan-vs-nan	same_vaginal	diff_3.622645745-vs-3.217391541	diff_30.0-vs-1.0	diff_nan-vs-nan	18M_18I	1	3.21739	3.42002	18_12M	18_M	0	1	0	0	0.522969	0.410967	0	0	18_M-vs-18_12M
genome2	GUT_GENOME142545.fna	18_M	18_12M	1	0	0	1	0		0	0	0	0.410967	0.522969	same_SWEF_13	diff_Mom-vs-Infant	same_Sweden	diff_18M-vs-18I	diff_nan-vs-nan	same_vaginal	diff_3.622645745-vs-3.217391541	diff_30.0-vs-1.0	diff_nan-vs-nan	18M_18I	1	3.21739	3.42002	18_12M	18_M	0	1	0	0	0.522969	0.410967	0	0	18_M-vs-18_12M
genome2	GUT_GENOME001734.fna	18_M	18_12M	1	1	0	2	0	0	0	0	0	0.410967	0.522969	same_SWEF_13	diff_Mom-vs-Infant	same_Sweden	diff_18M-vs-18I	diff_nan-vs-nan	same_vaginal	diff_3.622645745-vs-3.217391541	diff_30.0-vs-1.0	diff_nan-vs-nan	18M_18I	1	3.21739	3.42002	18_12M	18_M	1	1	0	0	0.522969	0.410967	0	0	18_M-vs-18_12M
genome2	GUT_GENOME047905.fna	18_M	18_12M	1	0	0	1	0		0	0	0	0.410967	0.522969	same_SWEF_13	diff_Mom-vs-Infant	same_Sweden	diff_18M-vs-18I	diff_nan-vs-nan	same_vaginal	diff_3.622645745-vs-3.217391541	diff_30.0-vs-1.0	diff_nan-vs-nan	18M_18I	1	3.21739	3.42002	18_12M	18_M	0	1	0	0	0.522969	0.410967	0	0	18_M-vs-18_12M
genome2	REFINED_METABAT215_TOP10_CONTIGS_1500_ASSEMBLY_K77_MERGED__Hadza_MoBio_hadza-I-L_K_9_2483.33.fa	18_M	18_12M	1	0	0	1	0		0	0	0	0.410967	0.522969	same_SWEF_13	diff_Mom-vs-Infant	same_Sweden	diff_18M-vs-18I	diff_nan-vs-nan	same_vaginal	diff_3.622645745-vs-3.217391541	diff_30.0-vs-1.0	diff_nan-vs-nan	18M_18I	1	3.21739	3.42002	18_12M	18_M	0	1	0	0	0.522969	0.410967	0	0	18_M-vs-18_12M
genome2	GUT_GENOME143189.fna	18_M	18_12M	1	0	0	1	0		0	0	0	0.410967	0.522969	same_SWEF_13	diff_Mom-vs-Infant	same_Sweden	diff_18M-vs-18I	diff_nan-vs-nan	same_vaginal	diff_3.622645745-vs-3.217391541	diff_30.0-vs-1.0	diff_nan-vs-nan	18M_18I	1	3.21739	3.42002	18_12M	18_M	0	1	0	0	0.522969	0.410967	0	0	18_M-vs-18_12M
genome2	GUT_GENOME009178.fna	18_M	18_12M	1	0	0	1	0		0	0	0	0.410967	0.522969	same_SWEF_13	diff_Mom-vs-Infant	same_Sweden	diff_18M-vs-18I	diff_nan-vs-nan	same_vaginal	diff_3.622645745-vs-3.217391541	diff_30.0-vs-1.0	diff_nan-vs-nan	18M_18I	1	3.21739	3.42002	18_12M	18_M	0	1	0	0	0.522969	0.410967	0	0	18_M-vs-18_12M
genome2	GUT_GENOME145417.fna	18_M	18_12M	1	0	0	1	0		0	0	0	0.410967	0.522969	same_SWEF_13	diff_Mom-vs-Infant	same_Sweden	diff_18M-vs-18I	diff_nan-vs-nan	same_vaginal	diff_3.622645745-vs-3.217391541	diff_30.0-vs-1.0	diff_nan-vs-nan	18M_18I	1	3.21739	3.42002	18_12M	18_M	0	1	0	0	0.522969	0.410967	0	0	18_M-vs-18_12M
genome2	GUT_GENOME184321.fna	18_M	18_12M	0	1	0	1	0		0	0	0	0.410967	0.522969	same_SWEF_13	diff_Mom-vs-Infant	same_Sweden	diff_18M-vs-18I	diff_nan-vs-nan	same_vaginal	diff_3.622645745-vs-3.217391541	diff_30.0-vs-1.0	diff_nan-vs-nan	18M_18I	1	3.21739	3.42002	18_12M	18_M	1	0	0	0	0.522969	0.410967	0	0	18_M-vs-18_12M
genome2	GUT_GENOME261564.fna	18_M	18_12M	0	1	0	1	0		0	0	0	0.410967	0.522969	same_SWEF_13	diff_Mom-vs-Infant	same_Sweden	diff_18M-vs-18I	diff_nan-vs-nan	same_vaginal	diff_3.622645745-vs-3.217391541	diff_30.0-vs-1.0	diff_nan-vs-nan	18M_18I	1	3.21739	3.42002	18_12M	18_M	1	0	0	0	0.522969	0.410967	0	0	18_M-vs-18_12M
genome2	GUT_GENOME196077.fna	18_M	18_12M	1	0	0	1	0		0	0	0	0.410967	0.522969	same_SWEF_13	diff_Mom-vs-Infant	same_Sweden	diff_18M-vs-18I	diff_nan-vs-nan	same_vaginal	diff_3.622645745-vs-3.217391541	diff_30.0-vs-1.0	diff_nan-vs-nan	18M_18I	1	3.21739	3.42002	18_12M	18_M	0	1	0	0	0.522969	0.410967	0	0	18_M-vs-18_12M
genome2	GUT_GENOME017427.fna	18_M	18_12M	1	1	0	2	0	0	0	0	0	0.410967	0.522969	same_SWEF_13	diff_Mom-vs-Infant	same_Sweden	diff_18M-vs-18I	diff_nan-vs-nan	same_vaginal	diff_3.622645745-vs-3.217391541	diff_30.0-vs-1.0	diff_nan-vs-nan	18M_18I	1	3.21739	3.42002	18_12M	18_M	1	1	0	0	0.522969	0.410967	0	0	18_M-vs-18_12M
genome2	GUT_GENOME269197.fna	18_M	18_12M	1	0	0	1	0		0	0	0	0.410967	0.522969	same_SWEF_13	diff_Mom-vs-Infant	same_Sweden	diff_18M-vs-18I	diff_nan-vs-nan	same_vaginal	diff_3.622645745-vs-3.217391541	diff_30.0-vs-1.0	diff_nan-vs-nan	18M_18I	1	3.21739	3.42002	18_12M	18_M	0	1	0	0	0.522969	0.410967	0	0	18_M-vs-18_12M
genome2	GUT_GENOME143232.fna	18_M	18_12M	1	1	1	1	1	1	1	0.0245515	0.0354046	0.410967	0.522969	same_SWEF_13	diff_Mom-vs-Infant	same_Sweden	diff_18M-vs-18I	diff_nan-vs-nan	same_vaginal	diff_3.622645745-vs-3.217391541	diff_30.0-vs-1.0	diff_nan-vs-nan	18M_18I	1	3.21739	3.42002	18_12M	18_M	1	1	0.0354046	0.0245515	0.522969	0.410967	0.0676992	0.0597407	18_M-vs-18_12M
genome2	GUT_GENOME266586.fna	18_M	18_12M	1	0	0	1	0		0	0	0	0.410967	0.522969	same_SWEF_13	diff_Mom-vs-Infant	same_Sweden	diff_18M-vs-18I	diff_nan-vs-nan	same_vaginal	diff_3.622645745-vs-3.217391541	diff_30.0-vs-1.0	diff_nan-vs-nan	18M_18I	1	3.21739	3.42002	18_12M	18_M	0	1	0	0	0.522969	0.410967	0	0	18_M-vs-18_12M
genome2	GUT_GENOME019659.fna	18_M	18_12M	1	1	0	2	0	0	0	0	0	0.410967	0.522969	same_SWEF_13	diff_Mom-vs-Infant	same_Sweden	diff_18M-vs-18I	diff_nan-vs-nan	same_vaginal	diff_3.622645745-vs-3.217391541	diff_30.0-vs-1.0	diff_nan-vs-nan	18M_18I	1	3.21739	3.42002	18_12M	18_M	1	1	0	0	0.522969	0.410967	0	0	18_M-vs-18_12M
genome2	GUT_GENOME280620.fna	18_M	18_12M	1	0	0	1	0		0	0	0	0.410967	0.522969	same_SWEF_13	diff_Mom-vs-Infant	same_Sweden	diff_18M-vs-18I	diff_nan-vs-nan	same_vaginal	diff_3.622645745-vs-3.217391541	diff_30.0-vs-1.0	diff_nan-vs-nan	18M_18I	1	3.21739	3.42002	18_12M	18_M	0	1	0	0	0.522969	0.410967	0	0	18_M-vs-18_12M
genome2	GUT_GENOME147678.fna	18_M	18_12M	1	1	0	2	0	0	0	0	0	0.410967	0.522969	same_SWEF_13	diff_Mom-vs-Infant	same_Sweden	diff_18M-vs-18I	diff_nan-vs-nan	same_vaginal	diff_3.622645745-vs-3.217391541	diff_30.0-vs-1.0	diff_nan-vs-nan	18M_18I	1	3.21739	3.42002	18_12M	18_M	1	1	0	0	0.522969	0.410967	0	0	18_M-vs-18_12M
genome2	GUT_GENOME001396.fna	18_M	18_12M	0	1	0	1	0		0	0	0	0.410967	0.522969	same_SWEF_13	diff_Mom-vs-Infant	same_Sweden	diff_18M-vs-18I	diff_nan-vs-nan	same_vaginal	diff_3.622645745-vs-3.217391541	diff_30.0-vs-1.0	diff_nan-vs-nan	18M_18I	1	3.21739	3.42002	18_12M	18_M	1	0	0	0	0.522969	0.410967	0	0	18_M-vs-18_12M
genome2	GUT_GENOME143131.fna	18_M	18_12M	0	1	0	1	0		0	0	0	0.410967	0.522969	same_SWEF_13	diff_Mom-vs-Infant	same_Sweden	diff_18M-vs-18I	diff_nan-vs-nan	same_vaginal	diff_3.622645745-vs-3.217391541	diff_30.0-vs-1.0	diff_nan-vs-nan	18M_18I	1	3.21739	3.42002	18_12M	18_M	1	0	0	0	0.522969	0.410967	0	0	18_M-vs-18_12M
genome2	GUT_GENOME159485.fna	18_M	18_12M	1	0	0	1	0		0	0	0	0.410967	0.522969	same_SWEF_13	diff_Mom-vs-Infant	same_Sweden	diff_18M-vs-18I	diff_nan-vs-nan	same_vaginal	diff_3.622645745-vs-3.217391541	diff_30.0-vs-1.0	diff_nan-vs-nan	18M_18I	1	3.21739	3.42002	18_12M	18_M	0	1	0	0	0.522969	0.410967	0	0	18_M-vs-18_12M
genome2	GUT_GENOME159035.fna	18_M	18_12M	1	0	0	1	0		0	0	0	0.410967	0.522969	same_SWEF_13	diff_Mom-vs-Infant	same_Sweden	diff_18M-vs-18I	diff_nan-vs-nan	same_vaginal	diff_3.622645745-vs-3.217391541	diff_30.0-vs-1.0	diff_nan-vs-nan	18M_18I	1	3.21739	3.42002	18_12M	18_M	0	1	0	0	0.522969	0.410967	0	0	18_M-vs-18_12M
genome2	GUT_GENOME140240.fna	18_M	18_12M	1	1	1	1	1	1	1	0.00978849	0.0353067	0.410967	0.522969	same_SWEF_13	diff_Mom-vs-Infant	same_Sweden	diff_18M-vs-18I	diff_nan-vs-nan	same_vaginal	diff_3.622645745-vs-3.217391541	diff_30.0-vs-1.0	diff_nan-vs-nan	18M_18I	1	3.21739	3.42002	18_12M	18_M	1	1	0.0353067	0.00978849	0.522969	0.410967	0.067512	0.0238182	18_M-vs-18_12M
genome2	GUT_GENOME000718.fna	18_M	18_12M	0	1	0	1	0		0	0	0	0.410967	0.522969	same_SWEF_13	diff_Mom-vs-Infant	same_Sweden	diff_18M-vs-18I	diff_nan-vs-nan	same_vaginal	diff_3.622645745-vs-3.217391541	diff_30.0-vs-1.0	diff_nan-vs-nan	18M_18I	1	3.21739	3.42002	18_12M	18_M	1	0	0	0	0.522969	0.410967	0	0	18_M-vs-18_12M
genome2	GUT_GENOME143505.fna	18_M	18_12M	1	1	0	2	0	0	0	0	0	0.410967	0.522969	same_SWEF_13	diff_Mom-vs-Infant	same_Sweden	diff_18M-vs-18I	diff_nan-vs-nan	same_vaginal	diff_3.622645745-vs-3.217391541	diff_30.0-vs-1.0	diff_nan-vs-nan	18M_18I	1	3.21739	3.42002	18_12M	18_M	1	1	0	0	0.522969	0.410967	0	0	18_M-vs-18_12M
genome2	GUT_GENOME143357.fna	18_M	18_12M	0	1	0	1	0		0	0	0	0.410967	0.522969	same_SWEF_13	diff_Mom-vs-Infant	same_Sweden	diff_18M-vs-18I	diff_nan-vs-nan	same_vaginal	diff_3.622645745-vs-3.217391541	diff_30.0-vs-1.0	diff_nan-vs-nan	18M_18I	1	3.21739	3.42002	18_12M	18_M	1	0	0	0	0.522969	0.410967	0	0	18_M-vs-18_12M
genome2	GUT_GENOME001438.fna	18_M	18_12M	1	0	0	1	0		0	0	0	0.410967	0.522969	same_SWEF_13	diff_Mom-vs-Infant	same_Sweden	diff_18M-vs-18I	diff_nan-vs-nan	same_vaginal	diff_3.622645745-vs-3.217391541	diff_30.0-vs-1.0	diff_nan-vs-nan	18M_18I	1	3.21739	3.42002	18_12M	18_M	0	1	0	0	0.522969	0.410967	0	0	18_M-vs-18_12M
genome2	GUT_GENOME143188.fna	18_M	18_12M	0	1	0	1	0		0	0	0	0.410967	0.522969	same_SWEF_13	diff_Mom-vs-Infant	same_Sweden	diff_18M-vs-18I	diff_nan-vs-nan	same_vaginal	diff_3.622645745-vs-3.217391541	diff_30.0-vs-1.0	diff_nan-vs-nan	18M_18I	1	3.21739	3.42002	18_12M	18_M	1	0	0	0	0.522969	0.410967	0	0	18_M-vs-18_12M
genome2	GUT_GENOME137156.fna	18_M	18_12M	1	0	0	1	0		0	0	0	0.410967	0.522969	same_SWEF_13	diff_Mom-vs-Infant	same_Sweden	diff_18M-vs-18I	diff_nan-vs-nan	same_vaginal	diff_3.622645745-vs-3.217391541	diff_30.0-vs-1.0	diff_nan-vs-nan	18M_18I	1	3.21739	3.42002	18_12M	18_M	0	1	0	0	0.522969	0.410967	0	0	18_M-vs-18_12M
species	Fusicatenibacter saccharivorans	18_M	18_12M	1	0	0	1	0		0	0	0	0.410967	0.522969	same_SWEF_13	diff_Mom-vs-Infant	same_Sweden	diff_18M-vs-18I	diff_nan-vs-nan	same_vaginal	diff_3.622645745-vs-3.217391541	diff_30.0-vs-1.0	diff_nan-vs-nan	18M_18I	1	3.21739	3.42002	18_12M	18_M	0	1	0	0	0.522969	0.410967	0	0	18_M-vs-18_12M
species	CAG-273 sp003534295	18_M	18_12M	1	0	0	1	0		0	0	0	0.410967	0.522969	same_SWEF_13	diff_Mom-vs-Infant	same_Sweden	diff_18M-vs-18I	diff_nan-vs-nan	same_vaginal	diff_3.622645745-vs-3.217391541	diff_30.0-vs-1.0	diff_nan-vs-nan	18M_18I	1	3.21739	3.42002	18_12M	18_M	0	1	0	0	0.522969	0.410967	0	0	18_M-vs-18_12M
species	CAG-83 sp001916855	18_M	18_12M	1	0	0	1	0		0	0	0	0.410967	0.522969	same_SWEF_13	diff_Mom-vs-Infant	same_Sweden	diff_18M-vs-18I	diff_nan-vs-nan	same_vaginal	diff_3.622645745-vs-3.217391541	diff_30.0-vs-1.0	diff_nan-vs-nan	18M_18I	1	3.21739	3.42002	18_12M	18_M	0	1	0	0	0.522969	0.410967	0	0	18_M-vs-18_12M
species	Mesosutterella multiformis	18_M	18_12M	0	1	0	1	0		0	0	0	0.410967	0.522969	same_SWEF_13	diff_Mom-vs-Infant	same_Sweden	diff_18M-vs-18I	diff_nan-vs-nan	same_vaginal	diff_3.622645745-vs-3.217391541	diff_30.0-vs-1.0	diff_nan-vs-nan	18M_18I	1	3.21739	3.42002	18_12M	18_M	1	0	0	0	0.522969	0.410967	0	0	18_M-vs-18_12M
species	Ruminiclostridium	18_M	18_12M	1	0	0	1	0		0	0	0	0.410967	0.522969	same_SWEF_13	diff_Mom-vs-Infant	same_Sweden	diff_18M-vs-18I	diff_nan-vs-nan	same_vaginal	diff_3.622645745-vs-3.217391541	diff_30.0-vs-1.0	diff_nan-vs-nan	18M_18I	1	3.21739	3.42002	18_12M	18_M	0	1	0	0	0.522969	0.410967	0	0	18_M-vs-18_12M
species	CAG-448 sp003150135	18_M	18_12M	1	0	0	1	0		0	0	0	0.410967	0.522969	same_SWEF_13	diff_Mom-vs-Infant	same_Sweden	diff_18M-vs-18I	diff_nan-vs-nan	same_vaginal	diff_3.622645745-vs-3.217391541	diff_30.0-vs-1.0	diff_nan-vs-nan	18M_18I	1	3.21739	3.42002	18_12M	18_M	0	1	0	0	0.522969	0.410967	0	0	18_M-vs-18_12M
species	Parabacteroides distasonis	18_M	18_12M	0	1	0	1	0		0	0	0	0.410967	0.522969	same_SWEF_13	diff_Mom-vs-Infant	same_Sweden	diff_18M-vs-18I	diff_nan-vs-nan	same_vaginal	diff_3.622645745-vs-3.217391541	diff_30.0-vs-1.0	diff_nan-vs-nan	18M_18I	1	3.21739	3.42002	18_12M	18_M	1	0	0	0	0.522969	0.410967	0	0	18_M-vs-18_12M
species	Bacteroides cellulosilyticus	18_M	18_12M	1	1	1	1	1	1	1	0.0245515	0.0354046	0.410967	0.522969	same_SWEF_13	diff_Mom-vs-Infant	same_Sweden	diff_18M-vs-18I	diff_nan-vs-nan	same_vaginal	diff_3.622645745-vs-3.217391541	diff_30.0-vs-1.0	diff_nan-vs-nan	18M_18I	1	3.21739	3.42002	18_12M	18_M	1	1	0.0354046	0.0245515	0.522969	0.410967	0.0676992	0.0597407	18_M-vs-18_12M
species	Alistipes shahii	18_M	18_12M	1	0	0	1	0		0	0	0	0.410967	0.522969	same_SWEF_13	diff_Mom-vs-Infant	same_Sweden	diff_18M-vs-18I	diff_nan-vs-nan	same_vaginal	diff_3.622645745-vs-3.217391541	diff_30.0-vs-1.0	diff_nan-vs-nan	18M_18I	1	3.21739	3.42002	18_12M	18_M	0	1	0	0	0.522969	0.410967	0	0	18_M-vs-18_12M
species	Ruminococcus	18_M	18_12M	1	0	0	1	0		0	0	0	0.410967	0.522969	same_SWEF_13	diff_Mom-vs-Infant	same_Sweden	diff_18M-vs-18I	diff_nan-vs-nan	same_vaginal	diff_3.622645745-vs-3.217391541	diff_30.0-vs-1.0	diff_nan-vs-nan	18M_18I	1	3.21739	3.42002	18_12M	18_M	0	1	0	0	0.522969	0.410967	0	0	18_M-vs-18_12M
species	Coprococcus sp900066115	18_M	18_12M	1	0	0	1	0		0	0	0	0.410967	0.522969	same_SWEF_13	diff_Mom-vs-Infant	same_Sweden	diff_18M-vs-18I	diff_nan-vs-nan	same_vaginal	diff_3.622645745-vs-3.217391541	diff_30.0-vs-1.0	diff_nan-vs-nan	18M_18I	1	3.21739	3.42002	18_12M	18_M	0	1	0	0	0.522969	0.410967	0	0	18_M-vs-18_12M
species	Odoribacter splanchnicus	18_M	18_12M	1	0	0	1	0		0	0	0	0.410967	0.522969	same_SWEF_13	diff_Mom-vs-Infant	same_Sweden	diff_18M-vs-18I	diff_nan-vs-nan	same_vaginal	diff_3.622645745-vs-3.217391541	diff_30.0-vs-1.0	diff_nan-vs-nan	18M_18I	1	3.21739	3.42002	18_12M	18_M	0	1	0	0	0.522969	0.410967	0	0	18_M-vs-18_12M
species	Phocaeicola massiliensis	18_M	18_12M	0	1	0	1	0		0	0	0	0.410967	0.522969	same_SWEF_13	diff_Mom-vs-Infant	same_Sweden	diff_18M-vs-18I	diff_nan-vs-nan	same_vaginal	diff_3.622645745-vs-3.217391541	diff_30.0-vs-1.0	diff_nan-vs-nan	18M_18I	1	3.21739	3.42002	18_12M	18_M	1	0	0	0	0.522969	0.410967	0	0	18_M-vs-18_12M
species	Alistipes obesi	18_M	18_12M	1	0	0	1	0		0	0	0	0.410967	0.522969	same_SWEF_13	diff_Mom-vs-Infant	same_Sweden	diff_18M-vs-18I	diff_nan-vs-nan	same_vaginal	diff_3.622645745-vs-3.217391541	diff_30.0-vs-1.0	diff_nan-vs-nan	18M_18I	1	3.21739	3.42002	18_12M	18_M	0	1	0	0	0.522969	0.410967	0	0	18_M-vs-18_12M
species	Roseburia intestinalis	18_M	18_12M	0	1	0	1	0		0	0	0	0.410967	0.522969	same_SWEF_13	diff_Mom-vs-Infant	same_Sweden	diff_18M-vs-18I	diff_nan-vs-nan	same_vaginal	diff_3.622645745-vs-3.217391541	diff_30.0-vs-1.0	diff_nan-vs-nan	18M_18I	1	3.21739	3.42002	18_12M	18_M	1	0	0	0	0.522969	0.410967	0	0	18_M-vs-18_12M
species	Gemmiger qucibialis	18_M	18_12M	1	0	0	1	0		0	0	0	0.410967	0.522969	same_SWEF_13	diff_Mom-vs-Infant	same_Sweden	diff_18M-vs-18I	diff_nan-vs-nan	same_vaginal	diff_3.622645745-vs-3.217391541	diff_30.0-vs-1.0	diff_nan-vs-nan	18M_18I	1	3.21739	3.42002	18_12M	18_M	0	1	0	0	0.522969	0.410967	0	0	18_M-vs-18_12M
species	Escherichia coli	18_M	18_12M	1	0	0	1	0		0	0	0	0.410967	0.522969	same_SWEF_13	diff_Mom-vs-Infant	same_Sweden	diff_18M-vs-18I	diff_nan-vs-nan	same_vaginal	diff_3.622645745-vs-3.217391541	diff_30.0-vs-1.0	diff_nan-vs-nan	18M_18I	1	3.21739	3.42002	18_12M	18_M	0	1	0	0	0.522969	0.410967	0	0	18_M-vs-18_12M
species	Bacteroides faecis	18_M	18_12M	1	1	1	1	1	1	1	0.00978849	0.0353067	0.410967	0.522969	same_SWEF_13	diff_Mom-vs-Infant	same_Sweden	diff_18M-vs-18I	diff_nan-vs-nan	same_vaginal	diff_3.622645745-vs-3.217391541	diff_30.0-vs-1.0	diff_nan-vs-nan	18M_18I	1	3.21739	3.42002	18_12M	18_M	1	1	0.0353067	0.00978849	0.522969	0.410967	0.067512	0.0238182	18_M-vs-18_12M
species	Alistipes putredinis	18_M	18_12M	1	1	0	2	0	0	0	0	0	0.410967	0.522969	same_SWEF_13	diff_Mom-vs-Infant	same_Sweden	diff_18M-vs-18I	diff_nan-vs-nan	same_vaginal	diff_3.622645745-vs-3.217391541	diff_30.0-vs-1.0	diff_nan-vs-nan	18M_18I	1	3.21739	3.42002	18_12M	18_M	1	1	0	0	0.522969	0.410967	0	0	18_M-vs-18_12M
species	Bacteroides xylanisolvens	18_M	18_12M	0	1	0	1	0		0	0	0	0.410967	0.522969	same_SWEF_13	diff_Mom-vs-Infant	same_Sweden	diff_18M-vs-18I	diff_nan-vs-nan	same_vaginal	diff_3.622645745-vs-3.217391541	diff_30.0-vs-1.0	diff_nan-vs-nan	18M_18I	1	3.21739	3.42002	18_12M	18_M	1	0	0	0	0.522969	0.410967	0	0	18_M-vs-18_12M
species	CAG-83 sp000435555	18_M	18_12M	1	0	0	1	0		0	0	0	0.410967	0.522969	same_SWEF_13	diff_Mom-vs-Infant	same_Sweden	diff_18M-vs-18I	diff_nan-vs-nan	same_vaginal	diff_3.622645745-vs-3.217391541	diff_30.0-vs-1.0	diff_nan-vs-nan	18M_18I	1	3.21739	3.42002	18_12M	18_M	0	1	0	0	0.522969	0.410967	0	0	18_M-vs-18_12M
species	Alistipes onderdonkii	18_M	18_12M	0	1	0	1	0		0	0	0	0.410967	0.522969	same_SWEF_13	diff_Mom-vs-Infant	same_Sweden	diff_18M-vs-18I	diff_nan-vs-nan	same_vaginal	diff_3.622645745-vs-3.217391541	diff_30.0-vs-1.0	diff_nan-vs-nan	18M_18I	1	3.21739	3.42002	18_12M	18_M	1	0	0	0	0.522969	0.410967	0	0	18_M-vs-18_12M
species	Bacteroides uniformis	18_M	18_12M	1	1	0	2	0	0	0	0	0	0.410967	0.522969	same_SWEF_13	diff_Mom-vs-Infant	same_Sweden	diff_18M-vs-18I	diff_nan-vs-nan	same_vaginal	diff_3.622645745-vs-3.217391541	diff_30.0-vs-1.0	diff_nan-vs-nan	18M_18I	1	3.21739	3.42002	18_12M	18_M	1	1	0	0	0.522969	0.410967	0	0	18_M-vs-18_12M
species	CAG-314 sp000437915	18_M	18_12M	1	0	0	1	0		0	0	0	0.410967	0.522969	same_SWEF_13	diff_Mom-vs-Infant	same_Sweden	diff_18M-vs-18I	diff_nan-vs-nan	same_vaginal	diff_3.622645745-vs-3.217391541	diff_30.0-vs-1.0	diff_nan-vs-nan	18M_18I	1	3.21739	3.42002	18_12M	18_M	0	1	0	0	0.522969	0.410967	0	0	18_M-vs-18_12M
species	Phascolarctobacterium faecium	18_M	18_12M	1	1	1	1	1	1	1	0.00446731	0.013885	0.410967	0.522969	same_SWEF_13	diff_Mom-vs-Infant	same_Sweden	diff_18M-vs-18I	diff_nan-vs-nan	same_vaginal	diff_3.622645745-vs-3.217391541	diff_30.0-vs-1.0	diff_nan-vs-nan	18M_18I	1	3.21739	3.42002	18_12M	18_M	1	1	0.013885	0.00446731	0.522969	0.410967	0.0265502	0.0108702	18_M-vs-18_12M
species	Bacteroides eggerthii	18_M	18_12M	1	0	0	1	0		0	0	0	0.410967	0.522969	same_SWEF_13	diff_Mom-vs-Infant	same_Sweden	diff_18M-vs-18I	diff_nan-vs-nan	same_vaginal	diff_3.622645745-vs-3.217391541	diff_30.0-vs-1.0	diff_nan-vs-nan	18M_18I	1	3.21739	3.42002	18_12M	18_M	0	1	0	0	0.522969	0.410967	0	0	18_M-vs-18_12M
species	Evtepia gabavorous	18_M	18_12M	1	0	0	1	0		0	0	0	0.410967	0.522969	same_SWEF_13	diff_Mom-vs-Infant	same_Sweden	diff_18M-vs-18I	diff_nan-vs-nan	same_vaginal	diff_3.622645745-vs-3.217391541	diff_30.0-vs-1.0	diff_nan-vs-nan	18M_18I	1	3.21739	3.42002	18_12M	18_M	0	1	0	0	0.522969	0.410967	0	0	18_M-vs-18_12M
species	UBA11774 sp003507655	18_M	18_12M	1	0	0	1	0		0	0	0	0.410967	0.522969	same_SWEF_13	diff_Mom-vs-Infant	same_Sweden	diff_18M-vs-18I	diff_nan-vs-nan	same_vaginal	diff_3.622645745-vs-3.217391541	diff_30.0-vs-1.0	diff_nan-vs-nan	18M_18I	1	3.21739	3.42002	18_12M	18_M	0	1	0	0	0.522969	0.410967	0	0	18_M-vs-18_12M
species	CAG-103 sp000432375	18_M	18_12M	1	0	0	1	0		0	0	0	0.410967	0.522969	same_SWEF_13	diff_Mom-vs-Infant	same_Sweden	diff_18M-vs-18I	diff_nan-vs-nan	same_vaginal	diff_3.622645745-vs-3.217391541	diff_30.0-vs-1.0	diff_nan-vs-nan	18M_18I	1	3.21739	3.42002	18_12M	18_M	0	1	0	0	0.522969	0.410967	0	0	18_M-vs-18_12M
species	Bifidobacterium angulatum	18_M	18_12M	1	0	0	1	0		0	0	0	0.410967	0.522969	same_SWEF_13	diff_Mom-vs-Infant	same_Sweden	diff_18M-vs-18I	diff_nan-vs-nan	same_vaginal	diff_3.622645745-vs-3.217391541	diff_30.0-vs-1.0	diff_nan-vs-nan	18M_18I	1	3.21739	3.42002	18_12M	18_M	0	1	0	0	0.522969	0.410967	0	0	18_M-vs-18_12M
species	Faecalibacterium prausnitzii	18_M	18_12M	1	1	0	2	0	0	0	0	0	0.410967	0.522969	same_SWEF_13	diff_Mom-vs-Infant	same_Sweden	diff_18M-vs-18I	diff_nan-vs-nan	same_vaginal	diff_3.622645745-vs-3.217391541	diff_30.0-vs-1.0	diff_nan-vs-nan	18M_18I	1	3.21739	3.42002	18_12M	18_M	1	1	0	0	0.522969	0.410967	0	0	18_M-vs-18_12M
species	Bifidobacterium longum	18_M	18_12M	1	0	0	1	0		0	0	0	0.410967	0.522969	same_SWEF_13	diff_Mom-vs-Infant	same_Sweden	diff_18M-vs-18I	diff_nan-vs-nan	same_vaginal	diff_3.622645745-vs-3.217391541	diff_30.0-vs-1.0	diff_nan-vs-nan	18M_18I	1	3.21739	3.42002	18_12M	18_M	0	1	0	0	0.522969	0.410967	0	0	18_M-vs-18_12M
species	Alistipes sp000434235	18_M	18_12M	1	0	0	1	0		0	0	0	0.410967	0.522969	same_SWEF_13	diff_Mom-vs-Infant	same_Sweden	diff_18M-vs-18I	diff_nan-vs-nan	same_vaginal	diff_3.622645745-vs-3.217391541	diff_30.0-vs-1.0	diff_nan-vs-nan	18M_18I	1	3.21739	3.42002	18_12M	18_M	0	1	0	0	0.522969	0.410967	0	0	18_M-vs-18_12M
species	KLE1615 sp900066985	18_M	18_12M	1	0	0	1	0		0	0	0	0.410967	0.522969	same_SWEF_13	diff_Mom-vs-Infant	same_Sweden	diff_18M-vs-18I	diff_nan-vs-nan	same_vaginal	diff_3.622645745-vs-3.217391541	diff_30.0-vs-1.0	diff_nan-vs-nan	18M_18I	1	3.21739	3.42002	18_12M	18_M	0	1	0	0	0.522969	0.410967	0	0	18_M-vs-18_12M
species	Blautia	18_M	18_12M	1	1	0	2	0	0	0	0	0	0.410967	0.522969	same_SWEF_13	diff_Mom-vs-Infant	same_Sweden	diff_18M-vs-18I	diff_nan-vs-nan	same_vaginal	diff_3.622645745-vs-3.217391541	diff_30.0-vs-1.0	diff_nan-vs-nan	18M_18I	1	3.21739	3.42002	18_12M	18_M	1	1	0	0	0.522969	0.410967	0	0	18_M-vs-18_12M
species	CAG-180 sp000432435	18_M	18_12M	1	0	0	1	0		0	0	0	0.410967	0.522969	same_SWEF_13	diff_Mom-vs-Infant	same_Sweden	diff_18M-vs-18I	diff_nan-vs-nan	same_vaginal	diff_3.622645745-vs-3.217391541	diff_30.0-vs-1.0	diff_nan-vs-nan	18M_18I	1	3.21739	3.42002	18_12M	18_M	0	1	0	0	0.522969	0.410967	0	0	18_M-vs-18_12M
species	Faecalimonas nexilis	18_M	18_12M	0	1	0	1	0		0	0	0	0.410967	0.522969	same_SWEF_13	diff_Mom-vs-Infant	same_Sweden	diff_18M-vs-18I	diff_nan-vs-nan	same_vaginal	diff_3.622645745-vs-3.217391541	diff_30.0-vs-1.0	diff_nan-vs-nan	18M_18I	1	3.21739	3.42002	18_12M	18_M	1	0	0	0	0.522969	0.410967	0	0	18_M-vs-18_12M
species	Phocaeicola dorei	18_M	18_12M	1	1	0	2	0	0	0	0	0	0.410967	0.522969	same_SWEF_13	diff_Mom-vs-Infant	same_Sweden	diff_18M-vs-18I	diff_nan-vs-nan	same_vaginal	diff_3.622645745-vs-3.217391541	diff_30.0-vs-1.0	diff_nan-vs-nan	18M_18I	1	3.21739	3.42002	18_12M	18_M	1	1	0	0	0.522969	0.410967	0	0	18_M-vs-18_12M
species	Bacteroides ovatus	18_M	18_12M	0	1	0	1	0		0	0	0	0.410967	0.522969	same_SWEF_13	diff_Mom-vs-Infant	same_Sweden	diff_18M-vs-18I	diff_nan-vs-nan	same_vaginal	diff_3.622645745-vs-3.217391541	diff_30.0-vs-1.0	diff_nan-vs-nan	18M_18I	1	3.21739	3.42002	18_12M	18_M	1	0	0	0	0.522969	0.410967	0	0	18_M-vs-18_12M
species	Anaerostipes hadrus	18_M	18_12M	1	1	0	2	0	0	0	0	0	0.410967	0.522969	same_SWEF_13	diff_Mom-vs-Infant	same_Sweden	diff_18M-vs-18I	diff_nan-vs-nan	same_vaginal	diff_3.622645745-vs-3.217391541	diff_30.0-vs-1.0	diff_nan-vs-nan	18M_18I	1	3.21739	3.42002	18_12M	18_M	1	1	0	0	0.522969	0.410967	0	0	18_M-vs-18_12M
species	CAG-313 sp000433035	18_M	18_12M	1	0	0	1	0		0	0	0	0.410967	0.522969	same_SWEF_13	diff_Mom-vs-Infant	same_Sweden	diff_18M-vs-18I	diff_nan-vs-nan	same_vaginal	diff_3.622645745-vs-3.217391541	diff_30.0-vs-1.0	diff_nan-vs-nan	18M_18I	1	3.21739	3.42002	18_12M	18_M	0	1	0	0	0.522969	0.410967	0	0	18_M-vs-18_12M
species	ER4 sp900317525	18_M	18_12M	1	0	0	1	0		0	0	0	0.410967	0.522969	same_SWEF_13	diff_Mom-vs-Infant	same_Sweden	diff_18M-vs-18I	diff_nan-vs-nan	same_vaginal	diff_3.622645745-vs-3.217391541	diff_30.0-vs-1.0	diff_nan-vs-nan	18M_18I	1	3.21739	3.42002	18_12M	18_M	0	1	0	0	0.522969	0.410967	0	0	18_M-vs-18_12M
genus	CAG-103	18_M	18_12M	1	0	0	1	0		0	0	0	0.410967	0.522969	same_SWEF_13	diff_Mom-vs-Infant	same_Sweden	diff_18M-vs-18I	diff_nan-vs-nan	same_vaginal	diff_3.622645745-vs-3.217391541	diff_30.0-vs-1.0	diff_nan-vs-nan	18M_18I	1	3.21739	3.42002	18_12M	18_M	0	1	0	0	0.522969	0.410967	0	0	18_M-vs-18_12M
genus	Coprococcus	18_M	18_12M	1	0	0	1	0		0	0	0	0.410967	0.522969	same_SWEF_13	diff_Mom-vs-Infant	same_Sweden	diff_18M-vs-18I	diff_nan-vs-nan	same_vaginal	diff_3.622645745-vs-3.217391541	diff_30.0-vs-1.0	diff_nan-vs-nan	18M_18I	1	3.21739	3.42002	18_12M	18_M	0	1	0	0	0.522969	0.410967	0	0	18_M-vs-18_12M
genus	Gemmiger	18_M	18_12M	1	0	0	1	0		0	0	0	0.410967	0.522969	same_SWEF_13	diff_Mom-vs-Infant	same_Sweden	diff_18M-vs-18I	diff_nan-vs-nan	same_vaginal	diff_3.622645745-vs-3.217391541	diff_30.0-vs-1.0	diff_nan-vs-nan	18M_18I	1	3.21739	3.42002	18_12M	18_M	0	1	0	0	0.522969	0.410967	0	0	18_M-vs-18_12M
genus	Phocaeicola	18_M	18_12M	1	2	0	3	0	0	0	0	0	0.410967	0.522969	same_SWEF_13	diff_Mom-vs-Infant	same_Sweden	diff_18M-vs-18I	diff_nan-vs-nan	same_vaginal	diff_3.622645745-vs-3.217391541	diff_30.0-vs-1.0	diff_nan-vs-nan	18M_18I	1	3.21739	3.42002	18_12M	18_M	2	1	0	0	0.522969	0.410967	0	0	18_M-vs-18_12M
genus	KLE1615	18_M	18_12M	1	0	0	1	0		0	0	0	0.410967	0.522969	same_SWEF_13	diff_Mom-vs-Infant	same_Sweden	diff_18M-vs-18I	diff_nan-vs-nan	same_vaginal	diff_3.622645745-vs-3.217391541	diff_30.0-vs-1.0	diff_nan-vs-nan	18M_18I	1	3.21739	3.42002	18_12M	18_M	0	1	0	0	0.522969	0.410967	0	0	18_M-vs-18_12M
genus	Ruminiclostridium	18_M	18_12M	1	0	0	1	0		0	0	0	0.410967	0.522969	same_SWEF_13	diff_Mom-vs-Infant	same_Sweden	diff_18M-vs-18I	diff_nan-vs-nan	same_vaginal	diff_3.622645745-vs-3.217391541	diff_30.0-vs-1.0	diff_nan-vs-nan	18M_18I	1	3.21739	3.42002	18_12M	18_M	0	1	0	0	0.522969	0.410967	0	0	18_M-vs-18_12M
genus	Ruminococcus	18_M	18_12M	1	0	0	1	0		0	0	0	0.410967	0.522969	same_SWEF_13	diff_Mom-vs-Infant	same_Sweden	diff_18M-vs-18I	diff_nan-vs-nan	same_vaginal	diff_3.622645745-vs-3.217391541	diff_30.0-vs-1.0	diff_nan-vs-nan	18M_18I	1	3.21739	3.42002	18_12M	18_M	0	1	0	0	0.522969	0.410967	0	0	18_M-vs-18_12M
genus	CAG-448	18_M	18_12M	1	0	0	1	0		0	0	0	0.410967	0.522969	same_SWEF_13	diff_Mom-vs-Infant	same_Sweden	diff_18M-vs-18I	diff_nan-vs-nan	same_vaginal	diff_3.622645745-vs-3.217391541	diff_30.0-vs-1.0	diff_nan-vs-nan	18M_18I	1	3.21739	3.42002	18_12M	18_M	0	1	0	0	0.522969	0.410967	0	0	18_M-vs-18_12M
genus	Alistipes	18_M	18_12M	4	2	0	6	0	0	0	0	0	0.410967	0.522969	same_SWEF_13	diff_Mom-vs-Infant	same_Sweden	diff_18M-vs-18I	diff_nan-vs-nan	same_vaginal	diff_3.622645745-vs-3.217391541	diff_30.0-vs-1.0	diff_nan-vs-nan	18M_18I	1	3.21739	3.42002	18_12M	18_M	2	4	0	0	0.522969	0.410967	0	0	18_M-vs-18_12M
genus	Parabacteroides	18_M	18_12M	0	1	0	1	0		0	0	0	0.410967	0.522969	same_SWEF_13	diff_Mom-vs-Infant	same_Sweden	diff_18M-vs-18I	diff_nan-vs-nan	same_vaginal	diff_3.622645745-vs-3.217391541	diff_30.0-vs-1.0	diff_nan-vs-nan	18M_18I	1	3.21739	3.42002	18_12M	18_M	1	0	0	0	0.522969	0.410967	0	0	18_M-vs-18_12M
genus	Phascolarctobacterium	18_M	18_12M	1	1	1	1	1	1	1	0.00446731	0.013885	0.410967	0.522969	same_SWEF_13	diff_Mom-vs-Infant	same_Sweden	diff_18M-vs-18I	diff_nan-vs-nan	same_vaginal	diff_3.622645745-vs-3.217391541	diff_30.0-vs-1.0	diff_nan-vs-nan	18M_18I	1	3.21739	3.42002	18_12M	18_M	1	1	0.013885	0.00446731	0.522969	0.410967	0.0265502	0.0108702	18_M-vs-18_12M
genus	CAG-180	18_M	18_12M	1	0	0	1	0		0	0	0	0.410967	0.522969	same_SWEF_13	diff_Mom-vs-Infant	same_Sweden	diff_18M-vs-18I	diff_nan-vs-nan	same_vaginal	diff_3.622645745-vs-3.217391541	diff_30.0-vs-1.0	diff_nan-vs-nan	18M_18I	1	3.21739	3.42002	18_12M	18_M	0	1	0	0	0.522969	0.410967	0	0	18_M-vs-18_12M
genus	Anaerostipes	18_M	18_12M	1	1	0	2	0	0	0	0	0	0.410967	0.522969	same_SWEF_13	diff_Mom-vs-Infant	same_Sweden	diff_18M-vs-18I	diff_nan-vs-nan	same_vaginal	diff_3.622645745-vs-3.217391541	diff_30.0-vs-1.0	diff_nan-vs-nan	18M_18I	1	3.21739	3.42002	18_12M	18_M	1	1	0	0	0.522969	0.410967	0	0	18_M-vs-18_12M
genus	Evtepia	18_M	18_12M	1	0	0	1	0		0	0	0	0.410967	0.522969	same_SWEF_13	diff_Mom-vs-Infant	same_Sweden	diff_18M-vs-18I	diff_nan-vs-nan	same_vaginal	diff_3.622645745-vs-3.217391541	diff_30.0-vs-1.0	diff_nan-vs-nan	18M_18I	1	3.21739	3.42002	18_12M	18_M	0	1	0	0	0.522969	0.410967	0	0	18_M-vs-18_12M
genus	Bacteroides	18_M	18_12M	4	5	2	7	0.285714	0.5	0.285714	0.03434	0.0707113	0.410967	0.522969	same_SWEF_13	diff_Mom-vs-Infant	same_Sweden	diff_18M-vs-18I	diff_nan-vs-nan	same_vaginal	diff_3.622645745-vs-3.217391541	diff_30.0-vs-1.0	diff_nan-vs-nan	18M_18I	1	3.21739	3.42002	18_12M	18_M	5	4	0.0707113	0.03434	0.522969	0.410967	0.135211	0.0835589	18_M-vs-18_12M
genus	Faecalimonas	18_M	18_12M	0	1	0	1	0		0	0	0	0.410967	0.522969	same_SWEF_13	diff_Mom-vs-Infant	same_Sweden	diff_18M-vs-18I	diff_nan-vs-nan	same_vaginal	diff_3.622645745-vs-3.217391541	diff_30.0-vs-1.0	diff_nan-vs-nan	18M_18I	1	3.21739	3.42002	18_12M	18_M	1	0	0	0	0.522969	0.410967	0	0	18_M-vs-18_12M
genus	CAG-273	18_M	18_12M	1	0	0	1	0		0	0	0	0.410967	0.522969	same_SWEF_13	diff_Mom-vs-Infant	same_Sweden	diff_18M-vs-18I	diff_nan-vs-nan	same_vaginal	diff_3.622645745-vs-3.217391541	diff_30.0-vs-1.0	diff_nan-vs-nan	18M_18I	1	3.21739	3.42002	18_12M	18_M	0	1	0	0	0.522969	0.410967	0	0	18_M-vs-18_12M
genus	UBA11774	18_M	18_12M	1	0	0	1	0		0	0	0	0.410967	0.522969	same_SWEF_13	diff_Mom-vs-Infant	same_Sweden	diff_18M-vs-18I	diff_nan-vs-nan	same_vaginal	diff_3.622645745-vs-3.217391541	diff_30.0-vs-1.0	diff_nan-vs-nan	18M_18I	1	3.21739	3.42002	18_12M	18_M	0	1	0	0	0.522969	0.410967	0	0	18_M-vs-18_12M
genus	Faecalibacterium	18_M	18_12M	1	1	0	2	0	0	0	0	0	0.410967	0.522969	same_SWEF_13	diff_Mom-vs-Infant	same_Sweden	diff_18M-vs-18I	diff_nan-vs-nan	same_vaginal	diff_3.622645745-vs-3.217391541	diff_30.0-vs-1.0	diff_nan-vs-nan	18M_18I	1	3.21739	3.42002	18_12M	18_M	1	1	0	0	0.522969	0.410967	0	0	18_M-vs-18_12M
genus	Bifidobacterium	18_M	18_12M	2	0	0	2	0		0	0	0	0.410967	0.522969	same_SWEF_13	diff_Mom-vs-Infant	same_Sweden	diff_18M-vs-18I	diff_nan-vs-nan	same_vaginal	diff_3.622645745-vs-3.217391541	diff_30.0-vs-1.0	diff_nan-vs-nan	18M_18I	1	3.21739	3.42002	18_12M	18_M	0	2	0	0	0.522969	0.410967	0	0	18_M-vs-18_12M
genus	CAG-83	18_M	18_12M	2	0	0	2	0		0	0	0	0.410967	0.522969	same_SWEF_13	diff_Mom-vs-Infant	same_Sweden	diff_18M-vs-18I	diff_nan-vs-nan	same_vaginal	diff_3.622645745-vs-3.217391541	diff_30.0-vs-1.0	diff_nan-vs-nan	18M_18I	1	3.21739	3.42002	18_12M	18_M	0	2	0	0	0.522969	0.410967	0	0	18_M-vs-18_12M
genus	ER4	18_M	18_12M	1	0	0	1	0		0	0	0	0.410967	0.522969	same_SWEF_13	diff_Mom-vs-Infant	same_Sweden	diff_18M-vs-18I	diff_nan-vs-nan	same_vaginal	diff_3.622645745-vs-3.217391541	diff_30.0-vs-1.0	diff_nan-vs-nan	18M_18I	1	3.21739	3.42002	18_12M	18_M	0	1	0	0	0.522969	0.410967	0	0	18_M-vs-18_12M
genus	Odoribacter	18_M	18_12M	1	0	0	1	0		0	0	0	0.410967	0.522969	same_SWEF_13	diff_Mom-vs-Infant	same_Sweden	diff_18M-vs-18I	diff_nan-vs-nan	same_vaginal	diff_3.622645745-vs-3.217391541	diff_30.0-vs-1.0	diff_nan-vs-nan	18M_18I	1	3.21739	3.42002	18_12M	18_M	0	1	0	0	0.522969	0.410967	0	0	18_M-vs-18_12M
genus	CAG-314	18_M	18_12M	1	0	0	1	0		0	0	0	0.410967	0.522969	same_SWEF_13	diff_Mom-vs-Infant	same_Sweden	diff_18M-vs-18I	diff_nan-vs-nan	same_vaginal	diff_3.622645745-vs-3.217391541	diff_30.0-vs-1.0	diff_nan-vs-nan	18M_18I	1	3.21739	3.42002	18_12M	18_M	0	1	0	0	0.522969	0.410967	0	0	18_M-vs-18_12M
genus	Roseburia	18_M	18_12M	0	1	0	1	0		0	0	0	0.410967	0.522969	same_SWEF_13	diff_Mom-vs-Infant	same_Sweden	diff_18M-vs-18I	diff_nan-vs-nan	same_vaginal	diff_3.622645745-vs-3.217391541	diff_30.0-vs-1.0	diff_nan-vs-nan	18M_18I	1	3.21739	3.42002	18_12M	18_M	1	0	0	0	0.522969	0.410967	0	0	18_M-vs-18_12M
genus	Escherichia	18_M	18_12M	1	0	0	1	0		0	0	0	0.410967	0.522969	same_SWEF_13	diff_Mom-vs-Infant	same_Sweden	diff_18M-vs-18I	diff_nan-vs-nan	same_vaginal	diff_3.622645745-vs-3.217391541	diff_30.0-vs-1.0	diff_nan-vs-nan	18M_18I	1	3.21739	3.42002	18_12M	18_M	0	1	0	0	0.522969	0.410967	0	0	18_M-vs-18_12M
genus	CAG-313	18_M	18_12M	1	0	0	1	0		0	0	0	0.410967	0.522969	same_SWEF_13	diff_Mom-vs-Infant	same_Sweden	diff_18M-vs-18I	diff_nan-vs-nan	same_vaginal	diff_3.622645745-vs-3.217391541	diff_30.0-vs-1.0	diff_nan-vs-nan	18M_18I	1	3.21739	3.42002	18_12M	18_M	0	1	0	0	0.522969	0.410967	0	0	18_M-vs-18_12M
genus	Fusicatenibacter	18_M	18_12M	1	0	0	1	0		0	0	0	0.410967	0.522969	same_SWEF_13	diff_Mom-vs-Infant	same_Sweden	diff_18M-vs-18I	diff_nan-vs-nan	same_vaginal	diff_3.622645745-vs-3.217391541	diff_30.0-vs-1.0	diff_nan-vs-nan	18M_18I	1	3.21739	3.42002	18_12M	18_M	0	1	0	0	0.522969	0.410967	0	0	18_M-vs-18_12M
genus	Blautia	18_M	18_12M	1	1	0	2	0	0	0	0	0	0.410967	0.522969	same_SWEF_13	diff_Mom-vs-Infant	same_Sweden	diff_18M-vs-18I	diff_nan-vs-nan	same_vaginal	diff_3.622645745-vs-3.217391541	diff_30.0-vs-1.0	diff_nan-vs-nan	18M_18I	1	3.21739	3.42002	18_12M	18_M	1	1	0	0	0.522969	0.410967	0	0	18_M-vs-18_12M
genus	Mesosutterella	18_M	18_12M	0	1	0	1	0		0	0	0	0.410967	0.522969	same_SWEF_13	diff_Mom-vs-Infant	same_Sweden	diff_18M-vs-18I	diff_nan-vs-nan	same_vaginal	diff_3.622645745-vs-3.217391541	diff_30.0-vs-1.0	diff_nan-vs-nan	18M_18I	1	3.21739	3.42002	18_12M	18_M	1	0	0	0	0.522969	0.410967	0	0	18_M-vs-18_12M
family	Acidaminococcaceae	18_M	18_12M	1	1	1	1	1	1	1	0.00446731	0.013885	0.410967	0.522969	same_SWEF_13	diff_Mom-vs-Infant	same_Sweden	diff_18M-vs-18I	diff_nan-vs-nan	same_vaginal	diff_3.622645745-vs-3.217391541	diff_30.0-vs-1.0	diff_nan-vs-nan	18M_18I	1	3.21739	3.42002	18_12M	18_M	1	1	0.013885	0.00446731	0.522969	0.410967	0.0265502	0.0108702	18_M-vs-18_12M
family	Rikenellaceae	18_M	18_12M	4	2	0	6	0	0	0	0	0	0.410967	0.522969	same_SWEF_13	diff_Mom-vs-Infant	same_Sweden	diff_18M-vs-18I	diff_nan-vs-nan	same_vaginal	diff_3.622645745-vs-3.217391541	diff_30.0-vs-1.0	diff_nan-vs-nan	18M_18I	1	3.21739	3.42002	18_12M	18_M	2	4	0	0	0.522969	0.410967	0	0	18_M-vs-18_12M
family	Bacteroidaceae	18_M	18_12M	5	7	2	10	0.2	0.4	0.2	0.03434	0.0707113	0.410967	0.522969	same_SWEF_13	diff_Mom-vs-Infant	same_Sweden	diff_18M-vs-18I	diff_nan-vs-nan	same_vaginal	diff_3.622645745-vs-3.217391541	diff_30.0-vs-1.0	diff_nan-vs-nan	18M_18I	1	3.21739	3.42002	18_12M	18_M	7	5	0.0707113	0.03434	0.522969	0.410967	0.135211	0.0835589	18_M-vs-18_12M
family	Tannerellaceae	18_M	18_12M	0	1	0	1	0		0	0	0	0.410967	0.522969	same_SWEF_13	diff_Mom-vs-Infant	same_Sweden	diff_18M-vs-18I	diff_nan-vs-nan	same_vaginal	diff_3.622645745-vs-3.217391541	diff_30.0-vs-1.0	diff_nan-vs-nan	18M_18I	1	3.21739	3.42002	18_12M	18_M	1	0	0	0	0.522969	0.410967	0	0	18_M-vs-18_12M
family	Acutalibacteraceae	18_M	18_12M	2	0	0	2	0		0	0	0	0.410967	0.522969	same_SWEF_13	diff_Mom-vs-Infant	same_Sweden	diff_18M-vs-18I	diff_nan-vs-nan	same_vaginal	diff_3.622645745-vs-3.217391541	diff_30.0-vs-1.0	diff_nan-vs-nan	18M_18I	1	3.21739	3.42002	18_12M	18_M	0	2	0	0	0.522969	0.410967	0	0	18_M-vs-18_12M
family	CAG-314	18_M	18_12M	1	0	0	1	0		0	0	0	0.410967	0.522969	same_SWEF_13	diff_Mom-vs-Infant	same_Sweden	diff_18M-vs-18I	diff_nan-vs-nan	same_vaginal	diff_3.622645745-vs-3.217391541	diff_30.0-vs-1.0	diff_nan-vs-nan	18M_18I	1	3.21739	3.42002	18_12M	18_M	0	1	0	0	0.522969	0.410967	0	0	18_M-vs-18_12M
family	CAG-272	18_M	18_12M	1	0	0	1	0		0	0	0	0.410967	0.522969	same_SWEF_13	diff_Mom-vs-Infant	same_Sweden	diff_18M-vs-18I	diff_nan-vs-nan	same_vaginal	diff_3.622645745-vs-3.217391541	diff_30.0-vs-1.0	diff_nan-vs-nan	18M_18I	1	3.21739	3.42002	18_12M	18_M	0	1	0	0	0.522969	0.410967	0	0	18_M-vs-18_12M
family	Lachnospiraceae	18_M	18_12M	6	4	0	10	0	0	0	0	0	0.410967	0.522969	same_SWEF_13	diff_Mom-vs-Infant	same_Sweden	diff_18M-vs-18I	diff_nan-vs-nan	same_vaginal	diff_3.622645745-vs-3.217391541	diff_30.0-vs-1.0	diff_nan-vs-nan	18M_18I	1	3.21739	3.42002	18_12M	18_M	4	6	0	0	0.522969	0.410967	0	0	18_M-vs-18_12M
family	Enterobacteriaceae	18_M	18_12M	1	0	0	1	0		0	0	0	0.410967	0.522969	same_SWEF_13	diff_Mom-vs-Infant	same_Sweden	diff_18M-vs-18I	diff_nan-vs-nan	same_vaginal	diff_3.622645745-vs-3.217391541	diff_30.0-vs-1.0	diff_nan-vs-nan	18M_18I	1	3.21739	3.42002	18_12M	18_M	0	1	0	0	0.522969	0.410967	0	0	18_M-vs-18_12M
family	Marinifilaceae	18_M	18_12M	1	0	0	1	0		0	0	0	0.410967	0.522969	same_SWEF_13	diff_Mom-vs-Infant	same_Sweden	diff_18M-vs-18I	diff_nan-vs-nan	same_vaginal	diff_3.622645745-vs-3.217391541	diff_30.0-vs-1.0	diff_nan-vs-nan	18M_18I	1	3.21739	3.42002	18_12M	18_M	0	1	0	0	0.522969	0.410967	0	0	18_M-vs-18_12M
family	CAG-313	18_M	18_12M	1	0	0	1	0		0	0	0	0.410967	0.522969	same_SWEF_13	diff_Mom-vs-Infant	same_Sweden	diff_18M-vs-18I	diff_nan-vs-nan	same_vaginal	diff_3.622645745-vs-3.217391541	diff_30.0-vs-1.0	diff_nan-vs-nan	18M_18I	1	3.21739	3.42002	18_12M	18_M	0	1	0	0	0.522969	0.410967	0	0	18_M-vs-18_12M
family	Burkholderiaceae	18_M	18_12M	0	1	0	1	0		0	0	0	0.410967	0.522969	same_SWEF_13	diff_Mom-vs-Infant	same_Sweden	diff_18M-vs-18I	diff_nan-vs-nan	same_vaginal	diff_3.622645745-vs-3.217391541	diff_30.0-vs-1.0	diff_nan-vs-nan	18M_18I	1	3.21739	3.42002	18_12M	18_M	1	0	0	0	0.522969	0.410967	0	0	18_M-vs-18_12M
family	CAG-508	18_M	18_12M	1	0	0	1	0		0	0	0	0.410967	0.522969	same_SWEF_13	diff_Mom-vs-Infant	same_Sweden	diff_18M-vs-18I	diff_nan-vs-nan	same_vaginal	diff_3.622645745-vs-3.217391541	diff_30.0-vs-1.0	diff_nan-vs-nan	18M_18I	1	3.21739	3.42002	18_12M	18_M	0	1	0	0	0.522969	0.410967	0	0	18_M-vs-18_12M
family	Bifidobacteriaceae	18_M	18_12M	2	0	0	2	0		0	0	0	0.410967	0.522969	same_SWEF_13	diff_Mom-vs-Infant	same_Sweden	diff_18M-vs-18I	diff_nan-vs-nan	same_vaginal	diff_3.622645745-vs-3.217391541	diff_30.0-vs-1.0	diff_nan-vs-nan	18M_18I	1	3.21739	3.42002	18_12M	18_M	0	2	0	0	0.522969	0.410967	0	0	18_M-vs-18_12M
family	Ruminococcaceae	18_M	18_12M	3	1	0	4	0	0	0	0	0	0.410967	0.522969	same_SWEF_13	diff_Mom-vs-Infant	same_Sweden	diff_18M-vs-18I	diff_nan-vs-nan	same_vaginal	diff_3.622645745-vs-3.217391541	diff_30.0-vs-1.0	diff_nan-vs-nan	18M_18I	1	3.21739	3.42002	18_12M	18_M	1	3	0	0	0.522969	0.410967	0	0	18_M-vs-18_12M
family	Oscillospiraceae	18_M	18_12M	5	0	0	5	0		0	0	0	0.410967	0.522969	same_SWEF_13	diff_Mom-vs-Infant	same_Sweden	diff_18M-vs-18I	diff_nan-vs-nan	same_vaginal	diff_3.622645745-vs-3.217391541	diff_30.0-vs-1.0	diff_nan-vs-nan	18M_18I	1	3.21739	3.42002	18_12M	18_M	0	5	0	0	0.522969	0.410967	0	0	18_M-vs-18_12M
order	Actinomycetales	18_M	18_12M	2	0	0	2	0		0	0	0	0.410967	0.522969	same_SWEF_13	diff_Mom-vs-Infant	same_Sweden	diff_18M-vs-18I	diff_nan-vs-nan	same_vaginal	diff_3.622645745-vs-3.217391541	diff_30.0-vs-1.0	diff_nan-vs-nan	18M_18I	1	3.21739	3.42002	18_12M	18_M	0	2	0	0	0.522969	0.410967	0	0	18_M-vs-18_12M
order	TANB77	18_M	18_12M	1	0	0	1	0		0	0	0	0.410967	0.522969	same_SWEF_13	diff_Mom-vs-Infant	same_Sweden	diff_18M-vs-18I	diff_nan-vs-nan	same_vaginal	diff_3.622645745-vs-3.217391541	diff_30.0-vs-1.0	diff_nan-vs-nan	18M_18I	1	3.21739	3.42002	18_12M	18_M	0	1	0	0	0.522969	0.410967	0	0	18_M-vs-18_12M
order	Bacteroidales	18_M	18_12M	10	10	2	18	0.111111	0.2	0.111111	0.03434	0.0707113	0.410967	0.522969	same_SWEF_13	diff_Mom-vs-Infant	same_Sweden	diff_18M-vs-18I	diff_nan-vs-nan	same_vaginal	diff_3.622645745-vs-3.217391541	diff_30.0-vs-1.0	diff_nan-vs-nan	18M_18I	1	3.21739	3.42002	18_12M	18_M	10	10	0.0707113	0.03434	0.522969	0.410967	0.135211	0.0835589	18_M-vs-18_12M
order	Oscillospirales	18_M	18_12M	11	1	0	12	0	0	0	0	0	0.410967	0.522969	same_SWEF_13	diff_Mom-vs-Infant	same_Sweden	diff_18M-vs-18I	diff_nan-vs-nan	same_vaginal	diff_3.622645745-vs-3.217391541	diff_30.0-vs-1.0	diff_nan-vs-nan	18M_18I	1	3.21739	3.42002	18_12M	18_M	1	11	0	0	0.522969	0.410967	0	0	18_M-vs-18_12M
order	Enterobacterales	18_M	18_12M	1	0	0	1	0		0	0	0	0.410967	0.522969	same_SWEF_13	diff_Mom-vs-Infant	same_Sweden	diff_18M-vs-18I	diff_nan-vs-nan	same_vaginal	diff_3.622645745-vs-3.217391541	diff_30.0-vs-1.0	diff_nan-vs-nan	18M_18I	1	3.21739	3.42002	18_12M	18_M	0	1	0	0	0.522969	0.410967	0	0	18_M-vs-18_12M
order	ML615J-28	18_M	18_12M	1	0	0	1	0		0	0	0	0.410967	0.522969	same_SWEF_13	diff_Mom-vs-Infant	same_Sweden	diff_18M-vs-18I	diff_nan-vs-nan	same_vaginal	diff_3.622645745-vs-3.217391541	diff_30.0-vs-1.0	diff_nan-vs-nan	18M_18I	1	3.21739	3.42002	18_12M	18_M	0	1	0	0	0.522969	0.410967	0	0	18_M-vs-18_12M
order	Acidaminococcales	18_M	18_12M	1	1	1	1	1	1	1	0.00446731	0.013885	0.410967	0.522969	same_SWEF_13	diff_Mom-vs-Infant	same_Sweden	diff_18M-vs-18I	diff_nan-vs-nan	same_vaginal	diff_3.622645745-vs-3.217391541	diff_30.0-vs-1.0	diff_nan-vs-nan	18M_18I	1	3.21739	3.42002	18_12M	18_M	1	1	0.013885	0.00446731	0.522969	0.410967	0.0265502	0.0108702	18_M-vs-18_12M
order	Christensenellales	18_M	18_12M	1	0	0	1	0		0	0	0	0.410967	0.522969	same_SWEF_13	diff_Mom-vs-Infant	same_Sweden	diff_18M-vs-18I	diff_nan-vs-nan	same_vaginal	diff_3.622645745-vs-3.217391541	diff_30.0-vs-1.0	diff_nan-vs-nan	18M_18I	1	3.21739	3.42002	18_12M	18_M	0	1	0	0	0.522969	0.410967	0	0	18_M-vs-18_12M
order	Burkholderiales	18_M	18_12M	0	1	0	1	0		0	0	0	0.410967	0.522969	same_SWEF_13	diff_Mom-vs-Infant	same_Sweden	diff_18M-vs-18I	diff_nan-vs-nan	same_vaginal	diff_3.622645745-vs-3.217391541	diff_30.0-vs-1.0	diff_nan-vs-nan	18M_18I	1	3.21739	3.42002	18_12M	18_M	1	0	0	0	0.522969	0.410967	0	0	18_M-vs-18_12M
order	Lachnospirales	18_M	18_12M	6	4	0	10	0	0	0	0	0	0.410967	0.522969	same_SWEF_13	diff_Mom-vs-Infant	same_Sweden	diff_18M-vs-18I	diff_nan-vs-nan	same_vaginal	diff_3.622645745-vs-3.217391541	diff_30.0-vs-1.0	diff_nan-vs-nan	18M_18I	1	3.21739	3.42002	18_12M	18_M	4	6	0	0	0.522969	0.410967	0	0	18_M-vs-18_12M
class	Clostridia	18_M	18_12M	19	5	0	24	0	0	0	0	0	0.410967	0.522969	same_SWEF_13	diff_Mom-vs-Infant	same_Sweden	diff_18M-vs-18I	diff_nan-vs-nan	same_vaginal	diff_3.622645745-vs-3.217391541	diff_30.0-vs-1.0	diff_nan-vs-nan	18M_18I	1	3.21739	3.42002	18_12M	18_M	5	19	0	0	0.522969	0.410967	0	0	18_M-vs-18_12M
class	Negativicutes	18_M	18_12M	1	1	1	1	1	1	1	0.00446731	0.013885	0.410967	0.522969	same_SWEF_13	diff_Mom-vs-Infant	same_Sweden	diff_18M-vs-18I	diff_nan-vs-nan	same_vaginal	diff_3.622645745-vs-3.217391541	diff_30.0-vs-1.0	diff_nan-vs-nan	18M_18I	1	3.21739	3.42002	18_12M	18_M	1	1	0.013885	0.00446731	0.522969	0.410967	0.0265502	0.0108702	18_M-vs-18_12M
class	Bacteroidia	18_M	18_12M	10	10	2	18	0.111111	0.2	0.111111	0.03434	0.0707113	0.410967	0.522969	same_SWEF_13	diff_Mom-vs-Infant	same_Sweden	diff_18M-vs-18I	diff_nan-vs-nan	same_vaginal	diff_3.622645745-vs-3.217391541	diff_30.0-vs-1.0	diff_nan-vs-nan	18M_18I	1	3.21739	3.42002	18_12M	18_M	10	10	0.0707113	0.03434	0.522969	0.410967	0.135211	0.0835589	18_M-vs-18_12M
class	Actinomycetia	18_M	18_12M	2	0	0	2	0		0	0	0	0.410967	0.522969	same_SWEF_13	diff_Mom-vs-Infant	same_Sweden	diff_18M-vs-18I	diff_nan-vs-nan	same_vaginal	diff_3.622645745-vs-3.217391541	diff_30.0-vs-1.0	diff_nan-vs-nan	18M_18I	1	3.21739	3.42002	18_12M	18_M	0	2	0	0	0.522969	0.410967	0	0	18_M-vs-18_12M
class	Gammaproteobacteria	18_M	18_12M	1	1	0	2	0	0	0	0	0	0.410967	0.522969	same_SWEF_13	diff_Mom-vs-Infant	same_Sweden	diff_18M-vs-18I	diff_nan-vs-nan	same_vaginal	diff_3.622645745-vs-3.217391541	diff_30.0-vs-1.0	diff_nan-vs-nan	18M_18I	1	3.21739	3.42002	18_12M	18_M	1	1	0	0	0.522969	0.410967	0	0	18_M-vs-18_12M
class	Bacilli	18_M	18_12M	1	0	0	1	0		0	0	0	0.410967	0.522969	same_SWEF_13	diff_Mom-vs-Infant	same_Sweden	diff_18M-vs-18I	diff_nan-vs-nan	same_vaginal	diff_3.622645745-vs-3.217391541	diff_30.0-vs-1.0	diff_nan-vs-nan	18M_18I	1	3.21739	3.42002	18_12M	18_M	0	1	0	0	0.522969	0.410967	0	0	18_M-vs-18_12M
phylum	Proteobacteria	18_M	18_12M	1	1	0	2	0	0	0	0	0	0.410967	0.522969	same_SWEF_13	diff_Mom-vs-Infant	same_Sweden	diff_18M-vs-18I	diff_nan-vs-nan	same_vaginal	diff_3.622645745-vs-3.217391541	diff_30.0-vs-1.0	diff_nan-vs-nan	18M_18I	1	3.21739	3.42002	18_12M	18_M	1	1	0	0	0.522969	0.410967	0	0	18_M-vs-18_12M
phylum	Bacteroidota	18_M	18_12M	10	10	2	18	0.111111	0.2	0.111111	0.03434	0.0707113	0.410967	0.522969	same_SWEF_13	diff_Mom-vs-Infant	same_Sweden	diff_18M-vs-18I	diff_nan-vs-nan	same_vaginal	diff_3.622645745-vs-3.217391541	diff_30.0-vs-1.0	diff_nan-vs-nan	18M_18I	1	3.21739	3.42002	18_12M	18_M	10	10	0.0707113	0.03434	0.522969	0.410967	0.135211	0.0835589	18_M-vs-18_12M
phylum	Firmicutes	18_M	18_12M	21	6	1	26	0.0384615	0.166667	0.0384615	0.00446731	0.013885	0.410967	0.522969	same_SWEF_13	diff_Mom-vs-Infant	same_Sweden	diff_18M-vs-18I	diff_nan-vs-nan	same_vaginal	diff_3.622645745-vs-3.217391541	diff_30.0-vs-1.0	diff_nan-vs-nan	18M_18I	1	3.21739	3.42002	18_12M	18_M	6	21	0.013885	0.00446731	0.522969	0.410967	0.0265502	0.0108702	18_M-vs-18_12M
phylum	Actinobacteriota	18_M	18_12M	2	0	0	2	0		0	0	0	0.410967	0.522969	same_SWEF_13	diff_Mom-vs-Infant	same_Sweden	diff_18M-vs-18I	diff_nan-vs-nan	same_vaginal	diff_3.622645745-vs-3.217391541	diff_30.0-vs-1.0	diff_nan-vs-nan	18M_18I	1	3.21739	3.42002	18_12M	18_M	0	2	0	0	0.522969	0.410967	0	0	18_M-vs-18_12M
domain	Bacteria	18_M	18_12M	34	17	3	48	0.0625	0.176471	0.0625	0.0388073	0.0845962	0.410967	0.522969	same_SWEF_13	diff_Mom-vs-Infant	same_Sweden	diff_18M-vs-18I	diff_nan-vs-nan	same_vaginal	diff_3.622645745-vs-3.217391541	diff_30.0-vs-1.0	diff_nan-vs-nan	18M_18I	1	3.21739	3.42002	18_12M	18_M	17	34	0.0845962	0.0388073	0.522969	0.410967	0.161761	0.0944291	18_M-vs-18_12M
VBO	VANISH	195_M	195_12M	7	4	0	11	0	0	0	0	0	0.489268	0.553608	same_SWEF_36	diff_Mom-vs-Infant	same_Sweden	diff_195M-vs-195I	diff_nan-vs-nan	same_vaginal	diff_4.444557758-vs-4.327187298999999	diff_30.0-vs-1.0	diff_nan-vs-nan	195M_195I	1	4.32719	4.38587	195_12M	195_M	4	7	0	0	0.553608	0.489268	0	0	195_M-vs-195_12M
VBO	Other	195_M	195_12M	12	18	0	30	0	0	0	0	0	0.489268	0.553608	same_SWEF_36	diff_Mom-vs-Infant	same_Sweden	diff_195M-vs-195I	diff_nan-vs-nan	same_vaginal	diff_4.444557758-vs-4.327187298999999	diff_30.0-vs-1.0	diff_nan-vs-nan	195M_195I	1	4.32719	4.38587	195_12M	195_M	18	12	0	0	0.553608	0.489268	0	0	195_M-vs-195_12M
VBO	BloSSUM	195_M	195_12M	5	4	0	9	0	0	0	0	0	0.489268	0.553608	same_SWEF_36	diff_Mom-vs-Infant	same_Sweden	diff_195M-vs-195I	diff_nan-vs-nan	same_vaginal	diff_4.444557758-vs-4.327187298999999	diff_30.0-vs-1.0	diff_nan-vs-nan	195M_195I	1	4.32719	4.38587	195_12M	195_M	4	5	0	0	0.553608	0.489268	0	0	195_M-vs-195_12M
genome2	GUT_GENOME123416.fna	195_M	195_12M	1	0	0	1	0		0	0	0	0.489268	0.553608	same_SWEF_36	diff_Mom-vs-Infant	same_Sweden	diff_195M-vs-195I	diff_nan-vs-nan	same_vaginal	diff_4.444557758-vs-4.327187298999999	diff_30.0-vs-1.0	diff_nan-vs-nan	195M_195I	1	4.32719	4.38587	195_12M	195_M	0	1	0	0	0.553608	0.489268	0	0	195_M-vs-195_12M
genome2	GUT_GENOME251083.fna	195_M	195_12M	1	0	0	1	0		0	0	0	0.489268	0.553608	same_SWEF_36	diff_Mom-vs-Infant	same_Sweden	diff_195M-vs-195I	diff_nan-vs-nan	same_vaginal	diff_4.444557758-vs-4.327187298999999	diff_30.0-vs-1.0	diff_nan-vs-nan	195M_195I	1	4.32719	4.38587	195_12M	195_M	0	1	0	0	0.553608	0.489268	0	0	195_M-vs-195_12M
genome2	GUT_GENOME239662.fna	195_M	195_12M	1	0	0	1	0		0	0	0	0.489268	0.553608	same_SWEF_36	diff_Mom-vs-Infant	same_Sweden	diff_195M-vs-195I	diff_nan-vs-nan	same_vaginal	diff_4.444557758-vs-4.327187298999999	diff_30.0-vs-1.0	diff_nan-vs-nan	195M_195I	1	4.32719	4.38587	195_12M	195_M	0	1	0	0	0.553608	0.489268	0	0	195_M-vs-195_12M
genome2	GUT_GENOME096067.fna	195_M	195_12M	1	1	0	2	0	0	0	0	0	0.489268	0.553608	same_SWEF_36	diff_Mom-vs-Infant	same_Sweden	diff_195M-vs-195I	diff_nan-vs-nan	same_vaginal	diff_4.444557758-vs-4.327187298999999	diff_30.0-vs-1.0	diff_nan-vs-nan	195M_195I	1	4.32719	4.38587	195_12M	195_M	1	1	0	0	0.553608	0.489268	0	0	195_M-vs-195_12M
genome2	Bifidobacterium_longum_subsp_longum_JCM_1217.fna	195_M	195_12M	0	1	0	1	0		0	0	0	0.489268	0.553608	same_SWEF_36	diff_Mom-vs-Infant	same_Sweden	diff_195M-vs-195I	diff_nan-vs-nan	same_vaginal	diff_4.444557758-vs-4.327187298999999	diff_30.0-vs-1.0	diff_nan-vs-nan	195M_195I	1	4.32719	4.38587	195_12M	195_M	1	0	0	0	0.553608	0.489268	0	0	195_M-vs-195_12M
genome2	GUT_GENOME216999.fna	195_M	195_12M	1	1	0	2	0	0	0	0	0	0.489268	0.553608	same_SWEF_36	diff_Mom-vs-Infant	same_Sweden	diff_195M-vs-195I	diff_nan-vs-nan	same_vaginal	diff_4.444557758-vs-4.327187298999999	diff_30.0-vs-1.0	diff_nan-vs-nan	195M_195I	1	4.32719	4.38587	195_12M	195_M	1	1	0	0	0.553608	0.489268	0	0	195_M-vs-195_12M
genome2	GUT_GENOME001672.fna	195_M	195_12M	1	0	0	1	0		0	0	0	0.489268	0.553608	same_SWEF_36	diff_Mom-vs-Infant	same_Sweden	diff_195M-vs-195I	diff_nan-vs-nan	same_vaginal	diff_4.444557758-vs-4.327187298999999	diff_30.0-vs-1.0	diff_nan-vs-nan	195M_195I	1	4.32719	4.38587	195_12M	195_M	0	1	0	0	0.553608	0.489268	0	0	195_M-vs-195_12M
genome2	GUT_GENOME086861.fna	195_M	195_12M	1	0	0	1	0		0	0	0	0.489268	0.553608	same_SWEF_36	diff_Mom-vs-Infant	same_Sweden	diff_195M-vs-195I	diff_nan-vs-nan	same_vaginal	diff_4.444557758-vs-4.327187298999999	diff_30.0-vs-1.0	diff_nan-vs-nan	195M_195I	1	4.32719	4.38587	195_12M	195_M	0	1	0	0	0.553608	0.489268	0	0	195_M-vs-195_12M
genome2	GUT_GENOME000980.fna	195_M	195_12M	0	1	0	1	0		0	0	0	0.489268	0.553608	same_SWEF_36	diff_Mom-vs-Infant	same_Sweden	diff_195M-vs-195I	diff_nan-vs-nan	same_vaginal	diff_4.444557758-vs-4.327187298999999	diff_30.0-vs-1.0	diff_nan-vs-nan	195M_195I	1	4.32719	4.38587	195_12M	195_M	1	0	0	0	0.553608	0.489268	0	0	195_M-vs-195_12M
genome2	GUT_GENOME001151.fna	195_M	195_12M	0	1	0	1	0		0	0	0	0.489268	0.553608	same_SWEF_36	diff_Mom-vs-Infant	same_Sweden	diff_195M-vs-195I	diff_nan-vs-nan	same_vaginal	diff_4.444557758-vs-4.327187298999999	diff_30.0-vs-1.0	diff_nan-vs-nan	195M_195I	1	4.32719	4.38587	195_12M	195_M	1	0	0	0	0.553608	0.489268	0	0	195_M-vs-195_12M
genome2	GUT_GENOME147876.fna	195_M	195_12M	1	0	0	1	0		0	0	0	0.489268	0.553608	same_SWEF_36	diff_Mom-vs-Infant	same_Sweden	diff_195M-vs-195I	diff_nan-vs-nan	same_vaginal	diff_4.444557758-vs-4.327187298999999	diff_30.0-vs-1.0	diff_nan-vs-nan	195M_195I	1	4.32719	4.38587	195_12M	195_M	0	1	0	0	0.553608	0.489268	0	0	195_M-vs-195_12M
genome2	GUT_GENOME001734.fna	195_M	195_12M	1	0	0	1	0		0	0	0	0.489268	0.553608	same_SWEF_36	diff_Mom-vs-Infant	same_Sweden	diff_195M-vs-195I	diff_nan-vs-nan	same_vaginal	diff_4.444557758-vs-4.327187298999999	diff_30.0-vs-1.0	diff_nan-vs-nan	195M_195I	1	4.32719	4.38587	195_12M	195_M	0	1	0	0	0.553608	0.489268	0	0	195_M-vs-195_12M
genome2	GUT_GENOME000247.fna	195_M	195_12M	0	1	0	1	0		0	0	0	0.489268	0.553608	same_SWEF_36	diff_Mom-vs-Infant	same_Sweden	diff_195M-vs-195I	diff_nan-vs-nan	same_vaginal	diff_4.444557758-vs-4.327187298999999	diff_30.0-vs-1.0	diff_nan-vs-nan	195M_195I	1	4.32719	4.38587	195_12M	195_M	1	0	0	0	0.553608	0.489268	0	0	195_M-vs-195_12M
genome2	GUT_GENOME000692.fna	195_M	195_12M	0	1	0	1	0		0	0	0	0.489268	0.553608	same_SWEF_36	diff_Mom-vs-Infant	same_Sweden	diff_195M-vs-195I	diff_nan-vs-nan	same_vaginal	diff_4.444557758-vs-4.327187298999999	diff_30.0-vs-1.0	diff_nan-vs-nan	195M_195I	1	4.32719	4.38587	195_12M	195_M	1	0	0	0	0.553608	0.489268	0	0	195_M-vs-195_12M
genome2	GUT_GENOME143156.fna	195_M	195_12M	0	1	0	1	0		0	0	0	0.489268	0.553608	same_SWEF_36	diff_Mom-vs-Infant	same_Sweden	diff_195M-vs-195I	diff_nan-vs-nan	same_vaginal	diff_4.444557758-vs-4.327187298999999	diff_30.0-vs-1.0	diff_nan-vs-nan	195M_195I	1	4.32719	4.38587	195_12M	195_M	1	0	0	0	0.553608	0.489268	0	0	195_M-vs-195_12M
genome2	GUT_GENOME142522.fna	195_M	195_12M	0	1	0	1	0		0	0	0	0.489268	0.553608	same_SWEF_36	diff_Mom-vs-Infant	same_Sweden	diff_195M-vs-195I	diff_nan-vs-nan	same_vaginal	diff_4.444557758-vs-4.327187298999999	diff_30.0-vs-1.0	diff_nan-vs-nan	195M_195I	1	4.32719	4.38587	195_12M	195_M	1	0	0	0	0.553608	0.489268	0	0	195_M-vs-195_12M
genome2	GUT_GENOME143483.fna	195_M	195_12M	0	1	0	1	0		0	0	0	0.489268	0.553608	same_SWEF_36	diff_Mom-vs-Infant	same_Sweden	diff_195M-vs-195I	diff_nan-vs-nan	same_vaginal	diff_4.444557758-vs-4.327187298999999	diff_30.0-vs-1.0	diff_nan-vs-nan	195M_195I	1	4.32719	4.38587	195_12M	195_M	1	0	0	0	0.553608	0.489268	0	0	195_M-vs-195_12M
genome2	GUT_GENOME126106.fna	195_M	195_12M	0	1	0	1	0		0	0	0	0.489268	0.553608	same_SWEF_36	diff_Mom-vs-Infant	same_Sweden	diff_195M-vs-195I	diff_nan-vs-nan	same_vaginal	diff_4.444557758-vs-4.327187298999999	diff_30.0-vs-1.0	diff_nan-vs-nan	195M_195I	1	4.32719	4.38587	195_12M	195_M	1	0	0	0	0.553608	0.489268	0	0	195_M-vs-195_12M
genome2	GUT_GENOME151566.fna	195_M	195_12M	0	1	0	1	0		0	0	0	0.489268	0.553608	same_SWEF_36	diff_Mom-vs-Infant	same_Sweden	diff_195M-vs-195I	diff_nan-vs-nan	same_vaginal	diff_4.444557758-vs-4.327187298999999	diff_30.0-vs-1.0	diff_nan-vs-nan	195M_195I	1	4.32719	4.38587	195_12M	195_M	1	0	0	0	0.553608	0.489268	0	0	195_M-vs-195_12M
genome2	GUT_GENOME096177.fna	195_M	195_12M	0	1	0	1	0		0	0	0	0.489268	0.553608	same_SWEF_36	diff_Mom-vs-Infant	same_Sweden	diff_195M-vs-195I	diff_nan-vs-nan	same_vaginal	diff_4.444557758-vs-4.327187298999999	diff_30.0-vs-1.0	diff_nan-vs-nan	195M_195I	1	4.32719	4.38587	195_12M	195_M	1	0	0	0	0.553608	0.489268	0	0	195_M-vs-195_12M
genome2	GUT_GENOME076000.fna	195_M	195_12M	0	1	0	1	0		0	0	0	0.489268	0.553608	same_SWEF_36	diff_Mom-vs-Infant	same_Sweden	diff_195M-vs-195I	diff_nan-vs-nan	same_vaginal	diff_4.444557758-vs-4.327187298999999	diff_30.0-vs-1.0	diff_nan-vs-nan	195M_195I	1	4.32719	4.38587	195_12M	195_M	1	0	0	0	0.553608	0.489268	0	0	195_M-vs-195_12M
genome2	GUT_GENOME143713.fna	195_M	195_12M	1	0	0	1	0		0	0	0	0.489268	0.553608	same_SWEF_36	diff_Mom-vs-Infant	same_Sweden	diff_195M-vs-195I	diff_nan-vs-nan	same_vaginal	diff_4.444557758-vs-4.327187298999999	diff_30.0-vs-1.0	diff_nan-vs-nan	195M_195I	1	4.32719	4.38587	195_12M	195_M	0	1	0	0	0.553608	0.489268	0	0	195_M-vs-195_12M
genome2	GUT_GENOME258044.fna	195_M	195_12M	1	0	0	1	0		0	0	0	0.489268	0.553608	same_SWEF_36	diff_Mom-vs-Infant	same_Sweden	diff_195M-vs-195I	diff_nan-vs-nan	same_vaginal	diff_4.444557758-vs-4.327187298999999	diff_30.0-vs-1.0	diff_nan-vs-nan	195M_195I	1	4.32719	4.38587	195_12M	195_M	0	1	0	0	0.553608	0.489268	0	0	195_M-vs-195_12M
genome2	GUT_GENOME145417.fna	195_M	195_12M	0	1	0	1	0		0	0	0	0.489268	0.553608	same_SWEF_36	diff_Mom-vs-Infant	same_Sweden	diff_195M-vs-195I	diff_nan-vs-nan	same_vaginal	diff_4.444557758-vs-4.327187298999999	diff_30.0-vs-1.0	diff_nan-vs-nan	195M_195I	1	4.32719	4.38587	195_12M	195_M	1	0	0	0	0.553608	0.489268	0	0	195_M-vs-195_12M
genome2	GUT_GENOME187301.fna	195_M	195_12M	1	0	0	1	0		0	0	0	0.489268	0.553608	same_SWEF_36	diff_Mom-vs-Infant	same_Sweden	diff_195M-vs-195I	diff_nan-vs-nan	same_vaginal	diff_4.444557758-vs-4.327187298999999	diff_30.0-vs-1.0	diff_nan-vs-nan	195M_195I	1	4.32719	4.38587	195_12M	195_M	0	1	0	0	0.553608	0.489268	0	0	195_M-vs-195_12M
genome2	GUT_GENOME261564.fna	195_M	195_12M	1	0	0	1	0		0	0	0	0.489268	0.553608	same_SWEF_36	diff_Mom-vs-Infant	same_Sweden	diff_195M-vs-195I	diff_nan-vs-nan	same_vaginal	diff_4.444557758-vs-4.327187298999999	diff_30.0-vs-1.0	diff_nan-vs-nan	195M_195I	1	4.32719	4.38587	195_12M	195_M	0	1	0	0	0.553608	0.489268	0	0	195_M-vs-195_12M
genome2	GUT_GENOME002738.fna	195_M	195_12M	0	1	0	1	0		0	0	0	0.489268	0.553608	same_SWEF_36	diff_Mom-vs-Infant	same_Sweden	diff_195M-vs-195I	diff_nan-vs-nan	same_vaginal	diff_4.444557758-vs-4.327187298999999	diff_30.0-vs-1.0	diff_nan-vs-nan	195M_195I	1	4.32719	4.38587	195_12M	195_M	1	0	0	0	0.553608	0.489268	0	0	195_M-vs-195_12M
genome2	GUT_GENOME140311.fna	195_M	195_12M	1	0	0	1	0		0	0	0	0.489268	0.553608	same_SWEF_36	diff_Mom-vs-Infant	same_Sweden	diff_195M-vs-195I	diff_nan-vs-nan	same_vaginal	diff_4.444557758-vs-4.327187298999999	diff_30.0-vs-1.0	diff_nan-vs-nan	195M_195I	1	4.32719	4.38587	195_12M	195_M	0	1	0	0	0.553608	0.489268	0	0	195_M-vs-195_12M
genome2	GUT_GENOME140786.fna	195_M	195_12M	1	0	0	1	0		0	0	0	0.489268	0.553608	same_SWEF_36	diff_Mom-vs-Infant	same_Sweden	diff_195M-vs-195I	diff_nan-vs-nan	same_vaginal	diff_4.444557758-vs-4.327187298999999	diff_30.0-vs-1.0	diff_nan-vs-nan	195M_195I	1	4.32719	4.38587	195_12M	195_M	0	1	0	0	0.553608	0.489268	0	0	195_M-vs-195_12M
genome2	GUT_GENOME196077.fna	195_M	195_12M	1	0	0	1	0		0	0	0	0.489268	0.553608	same_SWEF_36	diff_Mom-vs-Infant	same_Sweden	diff_195M-vs-195I	diff_nan-vs-nan	same_vaginal	diff_4.444557758-vs-4.327187298999999	diff_30.0-vs-1.0	diff_nan-vs-nan	195M_195I	1	4.32719	4.38587	195_12M	195_M	0	1	0	0	0.553608	0.489268	0	0	195_M-vs-195_12M
genome2	GUT_GENOME017427.fna	195_M	195_12M	1	0	0	1	0		0	0	0	0.489268	0.553608	same_SWEF_36	diff_Mom-vs-Infant	same_Sweden	diff_195M-vs-195I	diff_nan-vs-nan	same_vaginal	diff_4.444557758-vs-4.327187298999999	diff_30.0-vs-1.0	diff_nan-vs-nan	195M_195I	1	4.32719	4.38587	195_12M	195_M	0	1	0	0	0.553608	0.489268	0	0	195_M-vs-195_12M
genome2	GUT_GENOME111561.fna	195_M	195_12M	1	0	0	1	0		0	0	0	0.489268	0.553608	same_SWEF_36	diff_Mom-vs-Infant	same_Sweden	diff_195M-vs-195I	diff_nan-vs-nan	same_vaginal	diff_4.444557758-vs-4.327187298999999	diff_30.0-vs-1.0	diff_nan-vs-nan	195M_195I	1	4.32719	4.38587	195_12M	195_M	0	1	0	0	0.553608	0.489268	0	0	195_M-vs-195_12M
genome2	GUT_GENOME080546.fna	195_M	195_12M	0	1	0	1	0		0	0	0	0.489268	0.553608	same_SWEF_36	diff_Mom-vs-Infant	same_Sweden	diff_195M-vs-195I	diff_nan-vs-nan	same_vaginal	diff_4.444557758-vs-4.327187298999999	diff_30.0-vs-1.0	diff_nan-vs-nan	195M_195I	1	4.32719	4.38587	195_12M	195_M	1	0	0	0	0.553608	0.489268	0	0	195_M-vs-195_12M
genome2	GUT_GENOME019659.fna	195_M	195_12M	1	1	0	2	0	0	0	0	0	0.489268	0.553608	same_SWEF_36	diff_Mom-vs-Infant	same_Sweden	diff_195M-vs-195I	diff_nan-vs-nan	same_vaginal	diff_4.444557758-vs-4.327187298999999	diff_30.0-vs-1.0	diff_nan-vs-nan	195M_195I	1	4.32719	4.38587	195_12M	195_M	1	1	0	0	0.553608	0.489268	0	0	195_M-vs-195_12M
genome2	GUT_GENOME179043.fna	195_M	195_12M	0	1	0	1	0		0	0	0	0.489268	0.553608	same_SWEF_36	diff_Mom-vs-Infant	same_Sweden	diff_195M-vs-195I	diff_nan-vs-nan	same_vaginal	diff_4.444557758-vs-4.327187298999999	diff_30.0-vs-1.0	diff_nan-vs-nan	195M_195I	1	4.32719	4.38587	195_12M	195_M	1	0	0	0	0.553608	0.489268	0	0	195_M-vs-195_12M
genome2	GUT_GENOME096375.fna	195_M	195_12M	0	1	0	1	0		0	0	0	0.489268	0.553608	same_SWEF_36	diff_Mom-vs-Infant	same_Sweden	diff_195M-vs-195I	diff_nan-vs-nan	same_vaginal	diff_4.444557758-vs-4.327187298999999	diff_30.0-vs-1.0	diff_nan-vs-nan	195M_195I	1	4.32719	4.38587	195_12M	195_M	1	0	0	0	0.553608	0.489268	0	0	195_M-vs-195_12M
genome2	GUT_GENOME001760.fna	195_M	195_12M	1	0	0	1	0		0	0	0	0.489268	0.553608	same_SWEF_36	diff_Mom-vs-Infant	same_Sweden	diff_195M-vs-195I	diff_nan-vs-nan	same_vaginal	diff_4.444557758-vs-4.327187298999999	diff_30.0-vs-1.0	diff_nan-vs-nan	195M_195I	1	4.32719	4.38587	195_12M	195_M	0	1	0	0	0.553608	0.489268	0	0	195_M-vs-195_12M
genome2	GUT_GENOME173067.fna	195_M	195_12M	0	1	0	1	0		0	0	0	0.489268	0.553608	same_SWEF_36	diff_Mom-vs-Infant	same_Sweden	diff_195M-vs-195I	diff_nan-vs-nan	same_vaginal	diff_4.444557758-vs-4.327187298999999	diff_30.0-vs-1.0	diff_nan-vs-nan	195M_195I	1	4.32719	4.38587	195_12M	195_M	1	0	0	0	0.553608	0.489268	0	0	195_M-vs-195_12M
genome2	GUT_GENOME225869.fna	195_M	195_12M	0	1	0	1	0		0	0	0	0.489268	0.553608	same_SWEF_36	diff_Mom-vs-Infant	same_Sweden	diff_195M-vs-195I	diff_nan-vs-nan	same_vaginal	diff_4.444557758-vs-4.327187298999999	diff_30.0-vs-1.0	diff_nan-vs-nan	195M_195I	1	4.32719	4.38587	195_12M	195_M	1	0	0	0	0.553608	0.489268	0	0	195_M-vs-195_12M
genome2	GUT_GENOME001396.fna	195_M	195_12M	1	0	0	1	0		0	0	0	0.489268	0.553608	same_SWEF_36	diff_Mom-vs-Infant	same_Sweden	diff_195M-vs-195I	diff_nan-vs-nan	same_vaginal	diff_4.444557758-vs-4.327187298999999	diff_30.0-vs-1.0	diff_nan-vs-nan	195M_195I	1	4.32719	4.38587	195_12M	195_M	0	1	0	0	0.553608	0.489268	0	0	195_M-vs-195_12M
genome2	GUT_GENOME096216.fna	195_M	195_12M	0	1	0	1	0		0	0	0	0.489268	0.553608	same_SWEF_36	diff_Mom-vs-Infant	same_Sweden	diff_195M-vs-195I	diff_nan-vs-nan	same_vaginal	diff_4.444557758-vs-4.327187298999999	diff_30.0-vs-1.0	diff_nan-vs-nan	195M_195I	1	4.32719	4.38587	195_12M	195_M	1	0	0	0	0.553608	0.489268	0	0	195_M-vs-195_12M
genome2	GUT_GENOME000718.fna	195_M	195_12M	0	1	0	1	0		0	0	0	0.489268	0.553608	same_SWEF_36	diff_Mom-vs-Infant	same_Sweden	diff_195M-vs-195I	diff_nan-vs-nan	same_vaginal	diff_4.444557758-vs-4.327187298999999	diff_30.0-vs-1.0	diff_nan-vs-nan	195M_195I	1	4.32719	4.38587	195_12M	195_M	1	0	0	0	0.553608	0.489268	0	0	195_M-vs-195_12M
genome2	GUT_GENOME143505.fna	195_M	195_12M	1	0	0	1	0		0	0	0	0.489268	0.553608	same_SWEF_36	diff_Mom-vs-Infant	same_Sweden	diff_195M-vs-195I	diff_nan-vs-nan	same_vaginal	diff_4.444557758-vs-4.327187298999999	diff_30.0-vs-1.0	diff_nan-vs-nan	195M_195I	1	4.32719	4.38587	195_12M	195_M	0	1	0	0	0.553608	0.489268	0	0	195_M-vs-195_12M
genome2	GUT_GENOME017394.fna	195_M	195_12M	0	1	0	1	0		0	0	0	0.489268	0.553608	same_SWEF_36	diff_Mom-vs-Infant	same_Sweden	diff_195M-vs-195I	diff_nan-vs-nan	same_vaginal	diff_4.444557758-vs-4.327187298999999	diff_30.0-vs-1.0	diff_nan-vs-nan	195M_195I	1	4.32719	4.38587	195_12M	195_M	1	0	0	0	0.553608	0.489268	0	0	195_M-vs-195_12M
genome2	REFINED_METABAT215_TOP10_CONTIGS_1500_ASSEMBLY_K77_MERGED__Nepal_MoBio_Fiber-Hadza-Nepal_B_9_CHE0002SZ.94.fa	195_M	195_12M	0	1	0	1	0		0	0	0	0.489268	0.553608	same_SWEF_36	diff_Mom-vs-Infant	same_Sweden	diff_195M-vs-195I	diff_nan-vs-nan	same_vaginal	diff_4.444557758-vs-4.327187298999999	diff_30.0-vs-1.0	diff_nan-vs-nan	195M_195I	1	4.32719	4.38587	195_12M	195_M	1	0	0	0	0.553608	0.489268	0	0	195_M-vs-195_12M
genome2	GUT_GENOME252881.fna	195_M	195_12M	1	0	0	1	0		0	0	0	0.489268	0.553608	same_SWEF_36	diff_Mom-vs-Infant	same_Sweden	diff_195M-vs-195I	diff_nan-vs-nan	same_vaginal	diff_4.444557758-vs-4.327187298999999	diff_30.0-vs-1.0	diff_nan-vs-nan	195M_195I	1	4.32719	4.38587	195_12M	195_M	0	1	0	0	0.553608	0.489268	0	0	195_M-vs-195_12M
genome2	GUT_GENOME000838.fna	195_M	195_12M	1	0	0	1	0		0	0	0	0.489268	0.553608	same_SWEF_36	diff_Mom-vs-Infant	same_Sweden	diff_195M-vs-195I	diff_nan-vs-nan	same_vaginal	diff_4.444557758-vs-4.327187298999999	diff_30.0-vs-1.0	diff_nan-vs-nan	195M_195I	1	4.32719	4.38587	195_12M	195_M	0	1	0	0	0.553608	0.489268	0	0	195_M-vs-195_12M
species	Agathobacter sp000434275	195_M	195_12M	0	1	0	1	0		0	0	0	0.489268	0.553608	same_SWEF_36	diff_Mom-vs-Infant	same_Sweden	diff_195M-vs-195I	diff_nan-vs-nan	same_vaginal	diff_4.444557758-vs-4.327187298999999	diff_30.0-vs-1.0	diff_nan-vs-nan	195M_195I	1	4.32719	4.38587	195_12M	195_M	1	0	0	0	0.553608	0.489268	0	0	195_M-vs-195_12M
species	Enterocloster aldenensis	195_M	195_12M	0	1	0	1	0		0	0	0	0.489268	0.553608	same_SWEF_36	diff_Mom-vs-Infant	same_Sweden	diff_195M-vs-195I	diff_nan-vs-nan	same_vaginal	diff_4.444557758-vs-4.327187298999999	diff_30.0-vs-1.0	diff_nan-vs-nan	195M_195I	1	4.32719	4.38587	195_12M	195_M	1	0	0	0	0.553608	0.489268	0	0	195_M-vs-195_12M
species	Fusicatenibacter saccharivorans	195_M	195_12M	1	0	0	1	0		0	0	0	0.489268	0.553608	same_SWEF_36	diff_Mom-vs-Infant	same_Sweden	diff_195M-vs-195I	diff_nan-vs-nan	same_vaginal	diff_4.444557758-vs-4.327187298999999	diff_30.0-vs-1.0	diff_nan-vs-nan	195M_195I	1	4.32719	4.38587	195_12M	195_M	0	1	0	0	0.553608	0.489268	0	0	195_M-vs-195_12M
species	Clostridium	195_M	195_12M	0	1	0	1	0		0	0	0	0.489268	0.553608	same_SWEF_36	diff_Mom-vs-Infant	same_Sweden	diff_195M-vs-195I	diff_nan-vs-nan	same_vaginal	diff_4.444557758-vs-4.327187298999999	diff_30.0-vs-1.0	diff_nan-vs-nan	195M_195I	1	4.32719	4.38587	195_12M	195_M	1	0	0	0	0.553608	0.489268	0	0	195_M-vs-195_12M
species	Blautia sp900541955	195_M	195_12M	0	1	0	1	0		0	0	0	0.489268	0.553608	same_SWEF_36	diff_Mom-vs-Infant	same_Sweden	diff_195M-vs-195I	diff_nan-vs-nan	same_vaginal	diff_4.444557758-vs-4.327187298999999	diff_30.0-vs-1.0	diff_nan-vs-nan	195M_195I	1	4.32719	4.38587	195_12M	195_M	1	0	0	0	0.553608	0.489268	0	0	195_M-vs-195_12M
species	Veillonella dispar	195_M	195_12M	0	1	0	1	0		0	0	0	0.489268	0.553608	same_SWEF_36	diff_Mom-vs-Infant	same_Sweden	diff_195M-vs-195I	diff_nan-vs-nan	same_vaginal	diff_4.444557758-vs-4.327187298999999	diff_30.0-vs-1.0	diff_nan-vs-nan	195M_195I	1	4.32719	4.38587	195_12M	195_M	1	0	0	0	0.553608	0.489268	0	0	195_M-vs-195_12M
species	Agathobacter rectalis	195_M	195_12M	1	0	0	1	0		0	0	0	0.489268	0.553608	same_SWEF_36	diff_Mom-vs-Infant	same_Sweden	diff_195M-vs-195I	diff_nan-vs-nan	same_vaginal	diff_4.444557758-vs-4.327187298999999	diff_30.0-vs-1.0	diff_nan-vs-nan	195M_195I	1	4.32719	4.38587	195_12M	195_M	0	1	0	0	0.553608	0.489268	0	0	195_M-vs-195_12M
species	Ruminococcus	195_M	195_12M	3	1	0	4	0	0	0	0	0	0.489268	0.553608	same_SWEF_36	diff_Mom-vs-Infant	same_Sweden	diff_195M-vs-195I	diff_nan-vs-nan	same_vaginal	diff_4.444557758-vs-4.327187298999999	diff_30.0-vs-1.0	diff_nan-vs-nan	195M_195I	1	4.32719	4.38587	195_12M	195_M	1	3	0	0	0.553608	0.489268	0	0	195_M-vs-195_12M
species	Intestinibacter bartlettii	195_M	195_12M	0	1	0	1	0		0	0	0	0.489268	0.553608	same_SWEF_36	diff_Mom-vs-Infant	same_Sweden	diff_195M-vs-195I	diff_nan-vs-nan	same_vaginal	diff_4.444557758-vs-4.327187298999999	diff_30.0-vs-1.0	diff_nan-vs-nan	195M_195I	1	4.32719	4.38587	195_12M	195_M	1	0	0	0	0.553608	0.489268	0	0	195_M-vs-195_12M
species	Phocaeicola massiliensis	195_M	195_12M	1	0	0	1	0		0	0	0	0.489268	0.553608	same_SWEF_36	diff_Mom-vs-Infant	same_Sweden	diff_195M-vs-195I	diff_nan-vs-nan	same_vaginal	diff_4.444557758-vs-4.327187298999999	diff_30.0-vs-1.0	diff_nan-vs-nan	195M_195I	1	4.32719	4.38587	195_12M	195_M	0	1	0	0	0.553608	0.489268	0	0	195_M-vs-195_12M
species	CAG-81 sp900066535	195_M	195_12M	0	1	0	1	0		0	0	0	0.489268	0.553608	same_SWEF_36	diff_Mom-vs-Infant	same_Sweden	diff_195M-vs-195I	diff_nan-vs-nan	same_vaginal	diff_4.444557758-vs-4.327187298999999	diff_30.0-vs-1.0	diff_nan-vs-nan	195M_195I	1	4.32719	4.38587	195_12M	195_M	1	0	0	0	0.553608	0.489268	0	0	195_M-vs-195_12M
species	Lachnospira sp000437735	195_M	195_12M	0	1	0	1	0		0	0	0	0.489268	0.553608	same_SWEF_36	diff_Mom-vs-Infant	same_Sweden	diff_195M-vs-195I	diff_nan-vs-nan	same_vaginal	diff_4.444557758-vs-4.327187298999999	diff_30.0-vs-1.0	diff_nan-vs-nan	195M_195I	1	4.32719	4.38587	195_12M	195_M	1	0	0	0	0.553608	0.489268	0	0	195_M-vs-195_12M
species	Escherichia coli	195_M	195_12M	0	1	0	1	0		0	0	0	0.489268	0.553608	same_SWEF_36	diff_Mom-vs-Infant	same_Sweden	diff_195M-vs-195I	diff_nan-vs-nan	same_vaginal	diff_4.444557758-vs-4.327187298999999	diff_30.0-vs-1.0	diff_nan-vs-nan	195M_195I	1	4.32719	4.38587	195_12M	195_M	1	0	0	0	0.553608	0.489268	0	0	195_M-vs-195_12M
species	Prevotella buccae	195_M	195_12M	0	1	0	1	0		0	0	0	0.489268	0.553608	same_SWEF_36	diff_Mom-vs-Infant	same_Sweden	diff_195M-vs-195I	diff_nan-vs-nan	same_vaginal	diff_4.444557758-vs-4.327187298999999	diff_30.0-vs-1.0	diff_nan-vs-nan	195M_195I	1	4.32719	4.38587	195_12M	195_M	1	0	0	0	0.553608	0.489268	0	0	195_M-vs-195_12M
species	Gemmiger qucibialis	195_M	195_12M	1	0	0	1	0		0	0	0	0.489268	0.553608	same_SWEF_36	diff_Mom-vs-Infant	same_Sweden	diff_195M-vs-195I	diff_nan-vs-nan	same_vaginal	diff_4.444557758-vs-4.327187298999999	diff_30.0-vs-1.0	diff_nan-vs-nan	195M_195I	1	4.32719	4.38587	195_12M	195_M	0	1	0	0	0.553608	0.489268	0	0	195_M-vs-195_12M
species	Veillonella atypica	195_M	195_12M	0	1	0	1	0		0	0	0	0.489268	0.553608	same_SWEF_36	diff_Mom-vs-Infant	same_Sweden	diff_195M-vs-195I	diff_nan-vs-nan	same_vaginal	diff_4.444557758-vs-4.327187298999999	diff_30.0-vs-1.0	diff_nan-vs-nan	195M_195I	1	4.32719	4.38587	195_12M	195_M	1	0	0	0	0.553608	0.489268	0	0	195_M-vs-195_12M
species	Alistipes putredinis	195_M	195_12M	1	0	0	1	0		0	0	0	0.489268	0.553608	same_SWEF_36	diff_Mom-vs-Infant	same_Sweden	diff_195M-vs-195I	diff_nan-vs-nan	same_vaginal	diff_4.444557758-vs-4.327187298999999	diff_30.0-vs-1.0	diff_nan-vs-nan	195M_195I	1	4.32719	4.38587	195_12M	195_M	0	1	0	0	0.553608	0.489268	0	0	195_M-vs-195_12M
species	Dialister invisus	195_M	195_12M	1	0	0	1	0		0	0	0	0.489268	0.553608	same_SWEF_36	diff_Mom-vs-Infant	same_Sweden	diff_195M-vs-195I	diff_nan-vs-nan	same_vaginal	diff_4.444557758-vs-4.327187298999999	diff_30.0-vs-1.0	diff_nan-vs-nan	195M_195I	1	4.32719	4.38587	195_12M	195_M	0	1	0	0	0.553608	0.489268	0	0	195_M-vs-195_12M
species	Enterocloster bolteae	195_M	195_12M	0	1	0	1	0		0	0	0	0.489268	0.553608	same_SWEF_36	diff_Mom-vs-Infant	same_Sweden	diff_195M-vs-195I	diff_nan-vs-nan	same_vaginal	diff_4.444557758-vs-4.327187298999999	diff_30.0-vs-1.0	diff_nan-vs-nan	195M_195I	1	4.32719	4.38587	195_12M	195_M	1	0	0	0	0.553608	0.489268	0	0	195_M-vs-195_12M
species	Agathobacter faecis	195_M	195_12M	1	0	0	1	0		0	0	0	0.489268	0.553608	same_SWEF_36	diff_Mom-vs-Infant	same_Sweden	diff_195M-vs-195I	diff_nan-vs-nan	same_vaginal	diff_4.444557758-vs-4.327187298999999	diff_30.0-vs-1.0	diff_nan-vs-nan	195M_195I	1	4.32719	4.38587	195_12M	195_M	0	1	0	0	0.553608	0.489268	0	0	195_M-vs-195_12M
species	Paraprevotella clara	195_M	195_12M	1	0	0	1	0		0	0	0	0.489268	0.553608	same_SWEF_36	diff_Mom-vs-Infant	same_Sweden	diff_195M-vs-195I	diff_nan-vs-nan	same_vaginal	diff_4.444557758-vs-4.327187298999999	diff_30.0-vs-1.0	diff_nan-vs-nan	195M_195I	1	4.32719	4.38587	195_12M	195_M	0	1	0	0	0.553608	0.489268	0	0	195_M-vs-195_12M
species	Alistipes onderdonkii	195_M	195_12M	1	0	0	1	0		0	0	0	0.489268	0.553608	same_SWEF_36	diff_Mom-vs-Infant	same_Sweden	diff_195M-vs-195I	diff_nan-vs-nan	same_vaginal	diff_4.444557758-vs-4.327187298999999	diff_30.0-vs-1.0	diff_nan-vs-nan	195M_195I	1	4.32719	4.38587	195_12M	195_M	0	1	0	0	0.553608	0.489268	0	0	195_M-vs-195_12M
species	Faecalimonas umbilicata	195_M	195_12M	0	1	0	1	0		0	0	0	0.489268	0.553608	same_SWEF_36	diff_Mom-vs-Infant	same_Sweden	diff_195M-vs-195I	diff_nan-vs-nan	same_vaginal	diff_4.444557758-vs-4.327187298999999	diff_30.0-vs-1.0	diff_nan-vs-nan	195M_195I	1	4.32719	4.38587	195_12M	195_M	1	0	0	0	0.553608	0.489268	0	0	195_M-vs-195_12M
species	Bifidobacterium breve	195_M	195_12M	0	1	0	1	0		0	0	0	0.489268	0.553608	same_SWEF_36	diff_Mom-vs-Infant	same_Sweden	diff_195M-vs-195I	diff_nan-vs-nan	same_vaginal	diff_4.444557758-vs-4.327187298999999	diff_30.0-vs-1.0	diff_nan-vs-nan	195M_195I	1	4.32719	4.38587	195_12M	195_M	1	0	0	0	0.553608	0.489268	0	0	195_M-vs-195_12M
species	Bacteroides stercoris	195_M	195_12M	1	0	0	1	0		0	0	0	0.489268	0.553608	same_SWEF_36	diff_Mom-vs-Infant	same_Sweden	diff_195M-vs-195I	diff_nan-vs-nan	same_vaginal	diff_4.444557758-vs-4.327187298999999	diff_30.0-vs-1.0	diff_nan-vs-nan	195M_195I	1	4.32719	4.38587	195_12M	195_M	0	1	0	0	0.553608	0.489268	0	0	195_M-vs-195_12M
species	COE1 sp001916965	195_M	195_12M	0	1	0	1	0		0	0	0	0.489268	0.553608	same_SWEF_36	diff_Mom-vs-Infant	same_Sweden	diff_195M-vs-195I	diff_nan-vs-nan	same_vaginal	diff_4.444557758-vs-4.327187298999999	diff_30.0-vs-1.0	diff_nan-vs-nan	195M_195I	1	4.32719	4.38587	195_12M	195_M	1	0	0	0	0.553608	0.489268	0	0	195_M-vs-195_12M
species	Bacteroides uniformis	195_M	195_12M	1	0	0	1	0		0	0	0	0.489268	0.553608	same_SWEF_36	diff_Mom-vs-Infant	same_Sweden	diff_195M-vs-195I	diff_nan-vs-nan	same_vaginal	diff_4.444557758-vs-4.327187298999999	diff_30.0-vs-1.0	diff_nan-vs-nan	195M_195I	1	4.32719	4.38587	195_12M	195_M	0	1	0	0	0.553608	0.489268	0	0	195_M-vs-195_12M
species	Erysipelatoclostridium sp003024675	195_M	195_12M	0	1	0	1	0		0	0	0	0.489268	0.553608	same_SWEF_36	diff_Mom-vs-Infant	same_Sweden	diff_195M-vs-195I	diff_nan-vs-nan	same_vaginal	diff_4.444557758-vs-4.327187298999999	diff_30.0-vs-1.0	diff_nan-vs-nan	195M_195I	1	4.32719	4.38587	195_12M	195_M	1	0	0	0	0.553608	0.489268	0	0	195_M-vs-195_12M
species	Longicatena innocuum	195_M	195_12M	0	1	0	1	0		0	0	0	0.489268	0.553608	same_SWEF_36	diff_Mom-vs-Infant	same_Sweden	diff_195M-vs-195I	diff_nan-vs-nan	same_vaginal	diff_4.444557758-vs-4.327187298999999	diff_30.0-vs-1.0	diff_nan-vs-nan	195M_195I	1	4.32719	4.38587	195_12M	195_M	1	0	0	0	0.553608	0.489268	0	0	195_M-vs-195_12M
species	Acidaminococcus intestini	195_M	195_12M	1	0	0	1	0		0	0	0	0.489268	0.553608	same_SWEF_36	diff_Mom-vs-Infant	same_Sweden	diff_195M-vs-195I	diff_nan-vs-nan	same_vaginal	diff_4.444557758-vs-4.327187298999999	diff_30.0-vs-1.0	diff_nan-vs-nan	195M_195I	1	4.32719	4.38587	195_12M	195_M	0	1	0	0	0.553608	0.489268	0	0	195_M-vs-195_12M
species	Hungatella effluvii	195_M	195_12M	0	1	0	1	0		0	0	0	0.489268	0.553608	same_SWEF_36	diff_Mom-vs-Infant	same_Sweden	diff_195M-vs-195I	diff_nan-vs-nan	same_vaginal	diff_4.444557758-vs-4.327187298999999	diff_30.0-vs-1.0	diff_nan-vs-nan	195M_195I	1	4.32719	4.38587	195_12M	195_M	1	0	0	0	0.553608	0.489268	0	0	195_M-vs-195_12M
species	Parabacteroides merdae	195_M	195_12M	1	0	0	1	0		0	0	0	0.489268	0.553608	same_SWEF_36	diff_Mom-vs-Infant	same_Sweden	diff_195M-vs-195I	diff_nan-vs-nan	same_vaginal	diff_4.444557758-vs-4.327187298999999	diff_30.0-vs-1.0	diff_nan-vs-nan	195M_195I	1	4.32719	4.38587	195_12M	195_M	0	1	0	0	0.553608	0.489268	0	0	195_M-vs-195_12M
species	CAG-41 sp900066215	195_M	195_12M	1	1	0	2	0	0	0	0	0	0.489268	0.553608	same_SWEF_36	diff_Mom-vs-Infant	same_Sweden	diff_195M-vs-195I	diff_nan-vs-nan	same_vaginal	diff_4.444557758-vs-4.327187298999999	diff_30.0-vs-1.0	diff_nan-vs-nan	195M_195I	1	4.32719	4.38587	195_12M	195_M	1	1	0	0	0.553608	0.489268	0	0	195_M-vs-195_12M
species	Faecalibacterium prausnitzii	195_M	195_12M	1	0	0	1	0		0	0	0	0.489268	0.553608	same_SWEF_36	diff_Mom-vs-Infant	same_Sweden	diff_195M-vs-195I	diff_nan-vs-nan	same_vaginal	diff_4.444557758-vs-4.327187298999999	diff_30.0-vs-1.0	diff_nan-vs-nan	195M_195I	1	4.32719	4.38587	195_12M	195_M	0	1	0	0	0.553608	0.489268	0	0	195_M-vs-195_12M
species	Bifidobacterium longum	195_M	195_12M	0	1	0	1	0		0	0	0	0.489268	0.553608	same_SWEF_36	diff_Mom-vs-Infant	same_Sweden	diff_195M-vs-195I	diff_nan-vs-nan	same_vaginal	diff_4.444557758-vs-4.327187298999999	diff_30.0-vs-1.0	diff_nan-vs-nan	195M_195I	1	4.32719	4.38587	195_12M	195_M	1	0	0	0	0.553608	0.489268	0	0	195_M-vs-195_12M
species	Blautia	195_M	195_12M	1	1	0	2	0	0	0	0	0	0.489268	0.553608	same_SWEF_36	diff_Mom-vs-Infant	same_Sweden	diff_195M-vs-195I	diff_nan-vs-nan	same_vaginal	diff_4.444557758-vs-4.327187298999999	diff_30.0-vs-1.0	diff_nan-vs-nan	195M_195I	1	4.32719	4.38587	195_12M	195_M	1	1	0	0	0.553608	0.489268	0	0	195_M-vs-195_12M
species	Faecalimonas nexilis	195_M	195_12M	0	1	0	1	0		0	0	0	0.489268	0.553608	same_SWEF_36	diff_Mom-vs-Infant	same_Sweden	diff_195M-vs-195I	diff_nan-vs-nan	same_vaginal	diff_4.444557758-vs-4.327187298999999	diff_30.0-vs-1.0	diff_nan-vs-nan	195M_195I	1	4.32719	4.38587	195_12M	195_M	1	0	0	0	0.553608	0.489268	0	0	195_M-vs-195_12M
species	unk	195_M	195_12M	1	0	0	1	0		0	0	0	0.489268	0.553608	same_SWEF_36	diff_Mom-vs-Infant	same_Sweden	diff_195M-vs-195I	diff_nan-vs-nan	same_vaginal	diff_4.444557758-vs-4.327187298999999	diff_30.0-vs-1.0	diff_nan-vs-nan	195M_195I	1	4.32719	4.38587	195_12M	195_M	0	1	0	0	0.553608	0.489268	0	0	195_M-vs-195_12M
species	Bifidobacterium adolescentis	195_M	195_12M	0	1	0	1	0		0	0	0	0.489268	0.553608	same_SWEF_36	diff_Mom-vs-Infant	same_Sweden	diff_195M-vs-195I	diff_nan-vs-nan	same_vaginal	diff_4.444557758-vs-4.327187298999999	diff_30.0-vs-1.0	diff_nan-vs-nan	195M_195I	1	4.32719	4.38587	195_12M	195_M	1	0	0	0	0.553608	0.489268	0	0	195_M-vs-195_12M
species	Enterocloster sp900538485	195_M	195_12M	0	1	0	1	0		0	0	0	0.489268	0.553608	same_SWEF_36	diff_Mom-vs-Infant	same_Sweden	diff_195M-vs-195I	diff_nan-vs-nan	same_vaginal	diff_4.444557758-vs-4.327187298999999	diff_30.0-vs-1.0	diff_nan-vs-nan	195M_195I	1	4.32719	4.38587	195_12M	195_M	1	0	0	0	0.553608	0.489268	0	0	195_M-vs-195_12M
species	Phocaeicola dorei	195_M	195_12M	1	0	0	1	0		0	0	0	0.489268	0.553608	same_SWEF_36	diff_Mom-vs-Infant	same_Sweden	diff_195M-vs-195I	diff_nan-vs-nan	same_vaginal	diff_4.444557758-vs-4.327187298999999	diff_30.0-vs-1.0	diff_nan-vs-nan	195M_195I	1	4.32719	4.38587	195_12M	195_M	0	1	0	0	0.553608	0.489268	0	0	195_M-vs-195_12M
species	Anaerostipes hadrus	195_M	195_12M	1	1	0	2	0	0	0	0	0	0.489268	0.553608	same_SWEF_36	diff_Mom-vs-Infant	same_Sweden	diff_195M-vs-195I	diff_nan-vs-nan	same_vaginal	diff_4.444557758-vs-4.327187298999999	diff_30.0-vs-1.0	diff_nan-vs-nan	195M_195I	1	4.32719	4.38587	195_12M	195_M	1	1	0	0	0.553608	0.489268	0	0	195_M-vs-195_12M
species	Barnesiella intestinihominis	195_M	195_12M	1	0	0	1	0		0	0	0	0.489268	0.553608	same_SWEF_36	diff_Mom-vs-Infant	same_Sweden	diff_195M-vs-195I	diff_nan-vs-nan	same_vaginal	diff_4.444557758-vs-4.327187298999999	diff_30.0-vs-1.0	diff_nan-vs-nan	195M_195I	1	4.32719	4.38587	195_12M	195_M	0	1	0	0	0.553608	0.489268	0	0	195_M-vs-195_12M
species	Coprococcus eutactus	195_M	195_12M	1	0	0	1	0		0	0	0	0.489268	0.553608	same_SWEF_36	diff_Mom-vs-Infant	same_Sweden	diff_195M-vs-195I	diff_nan-vs-nan	same_vaginal	diff_4.444557758-vs-4.327187298999999	diff_30.0-vs-1.0	diff_nan-vs-nan	195M_195I	1	4.32719	4.38587	195_12M	195_M	0	1	0	0	0.553608	0.489268	0	0	195_M-vs-195_12M
genus	Clostridium	195_M	195_12M	0	1	0	1	0		0	0	0	0.489268	0.553608	same_SWEF_36	diff_Mom-vs-Infant	same_Sweden	diff_195M-vs-195I	diff_nan-vs-nan	same_vaginal	diff_4.444557758-vs-4.327187298999999	diff_30.0-vs-1.0	diff_nan-vs-nan	195M_195I	1	4.32719	4.38587	195_12M	195_M	1	0	0	0	0.553608	0.489268	0	0	195_M-vs-195_12M
genus	Acidaminococcus	195_M	195_12M	1	0	0	1	0		0	0	0	0.489268	0.553608	same_SWEF_36	diff_Mom-vs-Infant	same_Sweden	diff_195M-vs-195I	diff_nan-vs-nan	same_vaginal	diff_4.444557758-vs-4.327187298999999	diff_30.0-vs-1.0	diff_nan-vs-nan	195M_195I	1	4.32719	4.38587	195_12M	195_M	0	1	0	0	0.553608	0.489268	0	0	195_M-vs-195_12M
genus	COE1	195_M	195_12M	0	1	0	1	0		0	0	0	0.489268	0.553608	same_SWEF_36	diff_Mom-vs-Infant	same_Sweden	diff_195M-vs-195I	diff_nan-vs-nan	same_vaginal	diff_4.444557758-vs-4.327187298999999	diff_30.0-vs-1.0	diff_nan-vs-nan	195M_195I	1	4.32719	4.38587	195_12M	195_M	1	0	0	0	0.553608	0.489268	0	0	195_M-vs-195_12M
genus	Coprococcus	195_M	195_12M	1	0	0	1	0		0	0	0	0.489268	0.553608	same_SWEF_36	diff_Mom-vs-Infant	same_Sweden	diff_195M-vs-195I	diff_nan-vs-nan	same_vaginal	diff_4.444557758-vs-4.327187298999999	diff_30.0-vs-1.0	diff_nan-vs-nan	195M_195I	1	4.32719	4.38587	195_12M	195_M	0	1	0	0	0.553608	0.489268	0	0	195_M-vs-195_12M
genus	Longicatena	195_M	195_12M	0	1	0	1	0		0	0	0	0.489268	0.553608	same_SWEF_36	diff_Mom-vs-Infant	same_Sweden	diff_195M-vs-195I	diff_nan-vs-nan	same_vaginal	diff_4.444557758-vs-4.327187298999999	diff_30.0-vs-1.0	diff_nan-vs-nan	195M_195I	1	4.32719	4.38587	195_12M	195_M	1	0	0	0	0.553608	0.489268	0	0	195_M-vs-195_12M
genus	Enterocloster	195_M	195_12M	0	3	0	3	0		0	0	0	0.489268	0.553608	same_SWEF_36	diff_Mom-vs-Infant	same_Sweden	diff_195M-vs-195I	diff_nan-vs-nan	same_vaginal	diff_4.444557758-vs-4.327187298999999	diff_30.0-vs-1.0	diff_nan-vs-nan	195M_195I	1	4.32719	4.38587	195_12M	195_M	3	0	0	0	0.553608	0.489268	0	0	195_M-vs-195_12M
genus	Bifidobacterium	195_M	195_12M	0	3	0	3	0		0	0	0	0.489268	0.553608	same_SWEF_36	diff_Mom-vs-Infant	same_Sweden	diff_195M-vs-195I	diff_nan-vs-nan	same_vaginal	diff_4.444557758-vs-4.327187298999999	diff_30.0-vs-1.0	diff_nan-vs-nan	195M_195I	1	4.32719	4.38587	195_12M	195_M	3	0	0	0	0.553608	0.489268	0	0	195_M-vs-195_12M
genus	Gemmiger	195_M	195_12M	1	0	0	1	0		0	0	0	0.489268	0.553608	same_SWEF_36	diff_Mom-vs-Infant	same_Sweden	diff_195M-vs-195I	diff_nan-vs-nan	same_vaginal	diff_4.444557758-vs-4.327187298999999	diff_30.0-vs-1.0	diff_nan-vs-nan	195M_195I	1	4.32719	4.38587	195_12M	195_M	0	1	0	0	0.553608	0.489268	0	0	195_M-vs-195_12M
genus	Phocaeicola	195_M	195_12M	2	0	0	2	0		0	0	0	0.489268	0.553608	same_SWEF_36	diff_Mom-vs-Infant	same_Sweden	diff_195M-vs-195I	diff_nan-vs-nan	same_vaginal	diff_4.444557758-vs-4.327187298999999	diff_30.0-vs-1.0	diff_nan-vs-nan	195M_195I	1	4.32719	4.38587	195_12M	195_M	0	2	0	0	0.553608	0.489268	0	0	195_M-vs-195_12M
genus	Faecalibacterium	195_M	195_12M	2	0	0	2	0		0	0	0	0.489268	0.553608	same_SWEF_36	diff_Mom-vs-Infant	same_Sweden	diff_195M-vs-195I	diff_nan-vs-nan	same_vaginal	diff_4.444557758-vs-4.327187298999999	diff_30.0-vs-1.0	diff_nan-vs-nan	195M_195I	1	4.32719	4.38587	195_12M	195_M	0	2	0	0	0.553608	0.489268	0	0	195_M-vs-195_12M
genus	Barnesiella	195_M	195_12M	1	0	0	1	0		0	0	0	0.489268	0.553608	same_SWEF_36	diff_Mom-vs-Infant	same_Sweden	diff_195M-vs-195I	diff_nan-vs-nan	same_vaginal	diff_4.444557758-vs-4.327187298999999	diff_30.0-vs-1.0	diff_nan-vs-nan	195M_195I	1	4.32719	4.38587	195_12M	195_M	0	1	0	0	0.553608	0.489268	0	0	195_M-vs-195_12M
genus	Agathobacter	195_M	195_12M	2	1	0	3	0	0	0	0	0	0.489268	0.553608	same_SWEF_36	diff_Mom-vs-Infant	same_Sweden	diff_195M-vs-195I	diff_nan-vs-nan	same_vaginal	diff_4.444557758-vs-4.327187298999999	diff_30.0-vs-1.0	diff_nan-vs-nan	195M_195I	1	4.32719	4.38587	195_12M	195_M	1	2	0	0	0.553608	0.489268	0	0	195_M-vs-195_12M
genus	Ruminococcus	195_M	195_12M	3	1	0	4	0	0	0	0	0	0.489268	0.553608	same_SWEF_36	diff_Mom-vs-Infant	same_Sweden	diff_195M-vs-195I	diff_nan-vs-nan	same_vaginal	diff_4.444557758-vs-4.327187298999999	diff_30.0-vs-1.0	diff_nan-vs-nan	195M_195I	1	4.32719	4.38587	195_12M	195_M	1	3	0	0	0.553608	0.489268	0	0	195_M-vs-195_12M
genus	Alistipes	195_M	195_12M	2	0	0	2	0		0	0	0	0.489268	0.553608	same_SWEF_36	diff_Mom-vs-Infant	same_Sweden	diff_195M-vs-195I	diff_nan-vs-nan	same_vaginal	diff_4.444557758-vs-4.327187298999999	diff_30.0-vs-1.0	diff_nan-vs-nan	195M_195I	1	4.32719	4.38587	195_12M	195_M	0	2	0	0	0.553608	0.489268	0	0	195_M-vs-195_12M
genus	Erysipelatoclostridium	195_M	195_12M	0	1	0	1	0		0	0	0	0.489268	0.553608	same_SWEF_36	diff_Mom-vs-Infant	same_Sweden	diff_195M-vs-195I	diff_nan-vs-nan	same_vaginal	diff_4.444557758-vs-4.327187298999999	diff_30.0-vs-1.0	diff_nan-vs-nan	195M_195I	1	4.32719	4.38587	195_12M	195_M	1	0	0	0	0.553608	0.489268	0	0	195_M-vs-195_12M
genus	Parabacteroides	195_M	195_12M	1	0	0	1	0		0	0	0	0.489268	0.553608	same_SWEF_36	diff_Mom-vs-Infant	same_Sweden	diff_195M-vs-195I	diff_nan-vs-nan	same_vaginal	diff_4.444557758-vs-4.327187298999999	diff_30.0-vs-1.0	diff_nan-vs-nan	195M_195I	1	4.32719	4.38587	195_12M	195_M	0	1	0	0	0.553608	0.489268	0	0	195_M-vs-195_12M
genus	Anaerostipes	195_M	195_12M	1	1	0	2	0	0	0	0	0	0.489268	0.553608	same_SWEF_36	diff_Mom-vs-Infant	same_Sweden	diff_195M-vs-195I	diff_nan-vs-nan	same_vaginal	diff_4.444557758-vs-4.327187298999999	diff_30.0-vs-1.0	diff_nan-vs-nan	195M_195I	1	4.32719	4.38587	195_12M	195_M	1	1	0	0	0.553608	0.489268	0	0	195_M-vs-195_12M
genus	Intestinibacter	195_M	195_12M	0	1	0	1	0		0	0	0	0.489268	0.553608	same_SWEF_36	diff_Mom-vs-Infant	same_Sweden	diff_195M-vs-195I	diff_nan-vs-nan	same_vaginal	diff_4.444557758-vs-4.327187298999999	diff_30.0-vs-1.0	diff_nan-vs-nan	195M_195I	1	4.32719	4.38587	195_12M	195_M	1	0	0	0	0.553608	0.489268	0	0	195_M-vs-195_12M
genus	Prevotella	195_M	195_12M	0	1	0	1	0		0	0	0	0.489268	0.553608	same_SWEF_36	diff_Mom-vs-Infant	same_Sweden	diff_195M-vs-195I	diff_nan-vs-nan	same_vaginal	diff_4.444557758-vs-4.327187298999999	diff_30.0-vs-1.0	diff_nan-vs-nan	195M_195I	1	4.32719	4.38587	195_12M	195_M	1	0	0	0	0.553608	0.489268	0	0	195_M-vs-195_12M
genus	CAG-81	195_M	195_12M	0	1	0	1	0		0	0	0	0.489268	0.553608	same_SWEF_36	diff_Mom-vs-Infant	same_Sweden	diff_195M-vs-195I	diff_nan-vs-nan	same_vaginal	diff_4.444557758-vs-4.327187298999999	diff_30.0-vs-1.0	diff_nan-vs-nan	195M_195I	1	4.32719	4.38587	195_12M	195_M	1	0	0	0	0.553608	0.489268	0	0	195_M-vs-195_12M
genus	Faecalimonas	195_M	195_12M	0	2	0	2	0		0	0	0	0.489268	0.553608	same_SWEF_36	diff_Mom-vs-Infant	same_Sweden	diff_195M-vs-195I	diff_nan-vs-nan	same_vaginal	diff_4.444557758-vs-4.327187298999999	diff_30.0-vs-1.0	diff_nan-vs-nan	195M_195I	1	4.32719	4.38587	195_12M	195_M	2	0	0	0	0.553608	0.489268	0	0	195_M-vs-195_12M
genus	Escherichia	195_M	195_12M	0	1	0	1	0		0	0	0	0.489268	0.553608	same_SWEF_36	diff_Mom-vs-Infant	same_Sweden	diff_195M-vs-195I	diff_nan-vs-nan	same_vaginal	diff_4.444557758-vs-4.327187298999999	diff_30.0-vs-1.0	diff_nan-vs-nan	195M_195I	1	4.32719	4.38587	195_12M	195_M	1	0	0	0	0.553608	0.489268	0	0	195_M-vs-195_12M
genus	Veillonella	195_M	195_12M	0	2	0	2	0		0	0	0	0.489268	0.553608	same_SWEF_36	diff_Mom-vs-Infant	same_Sweden	diff_195M-vs-195I	diff_nan-vs-nan	same_vaginal	diff_4.444557758-vs-4.327187298999999	diff_30.0-vs-1.0	diff_nan-vs-nan	195M_195I	1	4.32719	4.38587	195_12M	195_M	2	0	0	0	0.553608	0.489268	0	0	195_M-vs-195_12M
genus	Blautia	195_M	195_12M	1	2	0	3	0	0	0	0	0	0.489268	0.553608	same_SWEF_36	diff_Mom-vs-Infant	same_Sweden	diff_195M-vs-195I	diff_nan-vs-nan	same_vaginal	diff_4.444557758-vs-4.327187298999999	diff_30.0-vs-1.0	diff_nan-vs-nan	195M_195I	1	4.32719	4.38587	195_12M	195_M	2	1	0	0	0.553608	0.489268	0	0	195_M-vs-195_12M
genus	Bacteroides	195_M	195_12M	2	0	0	2	0		0	0	0	0.489268	0.553608	same_SWEF_36	diff_Mom-vs-Infant	same_Sweden	diff_195M-vs-195I	diff_nan-vs-nan	same_vaginal	diff_4.444557758-vs-4.327187298999999	diff_30.0-vs-1.0	diff_nan-vs-nan	195M_195I	1	4.32719	4.38587	195_12M	195_M	0	2	0	0	0.553608	0.489268	0	0	195_M-vs-195_12M
genus	Fusicatenibacter	195_M	195_12M	1	0	0	1	0		0	0	0	0.489268	0.553608	same_SWEF_36	diff_Mom-vs-Infant	same_Sweden	diff_195M-vs-195I	diff_nan-vs-nan	same_vaginal	diff_4.444557758-vs-4.327187298999999	diff_30.0-vs-1.0	diff_nan-vs-nan	195M_195I	1	4.32719	4.38587	195_12M	195_M	0	1	0	0	0.553608	0.489268	0	0	195_M-vs-195_12M
genus	Paraprevotella	195_M	195_12M	1	0	0	1	0		0	0	0	0.489268	0.553608	same_SWEF_36	diff_Mom-vs-Infant	same_Sweden	diff_195M-vs-195I	diff_nan-vs-nan	same_vaginal	diff_4.444557758-vs-4.327187298999999	diff_30.0-vs-1.0	diff_nan-vs-nan	195M_195I	1	4.32719	4.38587	195_12M	195_M	0	1	0	0	0.553608	0.489268	0	0	195_M-vs-195_12M
genus	Lachnospira	195_M	195_12M	0	1	0	1	0		0	0	0	0.489268	0.553608	same_SWEF_36	diff_Mom-vs-Infant	same_Sweden	diff_195M-vs-195I	diff_nan-vs-nan	same_vaginal	diff_4.444557758-vs-4.327187298999999	diff_30.0-vs-1.0	diff_nan-vs-nan	195M_195I	1	4.32719	4.38587	195_12M	195_M	1	0	0	0	0.553608	0.489268	0	0	195_M-vs-195_12M
genus	Dialister	195_M	195_12M	1	0	0	1	0		0	0	0	0.489268	0.553608	same_SWEF_36	diff_Mom-vs-Infant	same_Sweden	diff_195M-vs-195I	diff_nan-vs-nan	same_vaginal	diff_4.444557758-vs-4.327187298999999	diff_30.0-vs-1.0	diff_nan-vs-nan	195M_195I	1	4.32719	4.38587	195_12M	195_M	0	1	0	0	0.553608	0.489268	0	0	195_M-vs-195_12M
genus	CAG-41	195_M	195_12M	1	1	0	2	0	0	0	0	0	0.489268	0.553608	same_SWEF_36	diff_Mom-vs-Infant	same_Sweden	diff_195M-vs-195I	diff_nan-vs-nan	same_vaginal	diff_4.444557758-vs-4.327187298999999	diff_30.0-vs-1.0	diff_nan-vs-nan	195M_195I	1	4.32719	4.38587	195_12M	195_M	1	1	0	0	0.553608	0.489268	0	0	195_M-vs-195_12M
genus	Hungatella	195_M	195_12M	0	1	0	1	0		0	0	0	0.489268	0.553608	same_SWEF_36	diff_Mom-vs-Infant	same_Sweden	diff_195M-vs-195I	diff_nan-vs-nan	same_vaginal	diff_4.444557758-vs-4.327187298999999	diff_30.0-vs-1.0	diff_nan-vs-nan	195M_195I	1	4.32719	4.38587	195_12M	195_M	1	0	0	0	0.553608	0.489268	0	0	195_M-vs-195_12M
family	Peptostreptococcaceae	195_M	195_12M	0	1	0	1	0		0	0	0	0.489268	0.553608	same_SWEF_36	diff_Mom-vs-Infant	same_Sweden	diff_195M-vs-195I	diff_nan-vs-nan	same_vaginal	diff_4.444557758-vs-4.327187298999999	diff_30.0-vs-1.0	diff_nan-vs-nan	195M_195I	1	4.32719	4.38587	195_12M	195_M	1	0	0	0	0.553608	0.489268	0	0	195_M-vs-195_12M
family	UBA1381	195_M	195_12M	1	1	0	2	0	0	0	0	0	0.489268	0.553608	same_SWEF_36	diff_Mom-vs-Infant	same_Sweden	diff_195M-vs-195I	diff_nan-vs-nan	same_vaginal	diff_4.444557758-vs-4.327187298999999	diff_30.0-vs-1.0	diff_nan-vs-nan	195M_195I	1	4.32719	4.38587	195_12M	195_M	1	1	0	0	0.553608	0.489268	0	0	195_M-vs-195_12M
family	Acidaminococcaceae	195_M	195_12M	1	0	0	1	0		0	0	0	0.489268	0.553608	same_SWEF_36	diff_Mom-vs-Infant	same_Sweden	diff_195M-vs-195I	diff_nan-vs-nan	same_vaginal	diff_4.444557758-vs-4.327187298999999	diff_30.0-vs-1.0	diff_nan-vs-nan	195M_195I	1	4.32719	4.38587	195_12M	195_M	0	1	0	0	0.553608	0.489268	0	0	195_M-vs-195_12M
family	Bacteroidaceae	195_M	195_12M	5	1	0	6	0	0	0	0	0	0.489268	0.553608	same_SWEF_36	diff_Mom-vs-Infant	same_Sweden	diff_195M-vs-195I	diff_nan-vs-nan	same_vaginal	diff_4.444557758-vs-4.327187298999999	diff_30.0-vs-1.0	diff_nan-vs-nan	195M_195I	1	4.32719	4.38587	195_12M	195_M	1	5	0	0	0.553608	0.489268	0	0	195_M-vs-195_12M
family	Rikenellaceae	195_M	195_12M	2	0	0	2	0		0	0	0	0.489268	0.553608	same_SWEF_36	diff_Mom-vs-Infant	same_Sweden	diff_195M-vs-195I	diff_nan-vs-nan	same_vaginal	diff_4.444557758-vs-4.327187298999999	diff_30.0-vs-1.0	diff_nan-vs-nan	195M_195I	1	4.32719	4.38587	195_12M	195_M	0	2	0	0	0.553608	0.489268	0	0	195_M-vs-195_12M
family	Tannerellaceae	195_M	195_12M	1	0	0	1	0		0	0	0	0.489268	0.553608	same_SWEF_36	diff_Mom-vs-Infant	same_Sweden	diff_195M-vs-195I	diff_nan-vs-nan	same_vaginal	diff_4.444557758-vs-4.327187298999999	diff_30.0-vs-1.0	diff_nan-vs-nan	195M_195I	1	4.32719	4.38587	195_12M	195_M	0	1	0	0	0.553608	0.489268	0	0	195_M-vs-195_12M
family	Acutalibacteraceae	195_M	195_12M	1	0	0	1	0		0	0	0	0.489268	0.553608	same_SWEF_36	diff_Mom-vs-Infant	same_Sweden	diff_195M-vs-195I	diff_nan-vs-nan	same_vaginal	diff_4.444557758-vs-4.327187298999999	diff_30.0-vs-1.0	diff_nan-vs-nan	195M_195I	1	4.32719	4.38587	195_12M	195_M	0	1	0	0	0.553608	0.489268	0	0	195_M-vs-195_12M
family	Veillonellaceae	195_M	195_12M	0	2	0	2	0		0	0	0	0.489268	0.553608	same_SWEF_36	diff_Mom-vs-Infant	same_Sweden	diff_195M-vs-195I	diff_nan-vs-nan	same_vaginal	diff_4.444557758-vs-4.327187298999999	diff_30.0-vs-1.0	diff_nan-vs-nan	195M_195I	1	4.32719	4.38587	195_12M	195_M	2	0	0	0	0.553608	0.489268	0	0	195_M-vs-195_12M
family	Dialisteraceae	195_M	195_12M	1	0	0	1	0		0	0	0	0.489268	0.553608	same_SWEF_36	diff_Mom-vs-Infant	same_Sweden	diff_195M-vs-195I	diff_nan-vs-nan	same_vaginal	diff_4.444557758-vs-4.327187298999999	diff_30.0-vs-1.0	diff_nan-vs-nan	195M_195I	1	4.32719	4.38587	195_12M	195_M	0	1	0	0	0.553608	0.489268	0	0	195_M-vs-195_12M
family	Lachnospiraceae	195_M	195_12M	6	15	0	21	0	0	0	0	0	0.489268	0.553608	same_SWEF_36	diff_Mom-vs-Infant	same_Sweden	diff_195M-vs-195I	diff_nan-vs-nan	same_vaginal	diff_4.444557758-vs-4.327187298999999	diff_30.0-vs-1.0	diff_nan-vs-nan	195M_195I	1	4.32719	4.38587	195_12M	195_M	15	6	0	0	0.553608	0.489268	0	0	195_M-vs-195_12M
family	Enterobacteriaceae	195_M	195_12M	0	1	0	1	0		0	0	0	0.489268	0.553608	same_SWEF_36	diff_Mom-vs-Infant	same_Sweden	diff_195M-vs-195I	diff_nan-vs-nan	same_vaginal	diff_4.444557758-vs-4.327187298999999	diff_30.0-vs-1.0	diff_nan-vs-nan	195M_195I	1	4.32719	4.38587	195_12M	195_M	1	0	0	0	0.553608	0.489268	0	0	195_M-vs-195_12M
family	Erysipelotrichaceae	195_M	195_12M	0	1	0	1	0		0	0	0	0.489268	0.553608	same_SWEF_36	diff_Mom-vs-Infant	same_Sweden	diff_195M-vs-195I	diff_nan-vs-nan	same_vaginal	diff_4.444557758-vs-4.327187298999999	diff_30.0-vs-1.0	diff_nan-vs-nan	195M_195I	1	4.32719	4.38587	195_12M	195_M	1	0	0	0	0.553608	0.489268	0	0	195_M-vs-195_12M
family	Bifidobacteriaceae	195_M	195_12M	0	3	0	3	0		0	0	0	0.489268	0.553608	same_SWEF_36	diff_Mom-vs-Infant	same_Sweden	diff_195M-vs-195I	diff_nan-vs-nan	same_vaginal	diff_4.444557758-vs-4.327187298999999	diff_30.0-vs-1.0	diff_nan-vs-nan	195M_195I	1	4.32719	4.38587	195_12M	195_M	3	0	0	0	0.553608	0.489268	0	0	195_M-vs-195_12M
family	Barnesiellaceae	195_M	195_12M	1	0	0	1	0		0	0	0	0.489268	0.553608	same_SWEF_36	diff_Mom-vs-Infant	same_Sweden	diff_195M-vs-195I	diff_nan-vs-nan	same_vaginal	diff_4.444557758-vs-4.327187298999999	diff_30.0-vs-1.0	diff_nan-vs-nan	195M_195I	1	4.32719	4.38587	195_12M	195_M	0	1	0	0	0.553608	0.489268	0	0	195_M-vs-195_12M
family	Ruminococcaceae	195_M	195_12M	5	0	0	5	0		0	0	0	0.489268	0.553608	same_SWEF_36	diff_Mom-vs-Infant	same_Sweden	diff_195M-vs-195I	diff_nan-vs-nan	same_vaginal	diff_4.444557758-vs-4.327187298999999	diff_30.0-vs-1.0	diff_nan-vs-nan	195M_195I	1	4.32719	4.38587	195_12M	195_M	0	5	0	0	0.553608	0.489268	0	0	195_M-vs-195_12M
family	Erysipelatoclostridiaceae	195_M	195_12M	0	1	0	1	0		0	0	0	0.489268	0.553608	same_SWEF_36	diff_Mom-vs-Infant	same_Sweden	diff_195M-vs-195I	diff_nan-vs-nan	same_vaginal	diff_4.444557758-vs-4.327187298999999	diff_30.0-vs-1.0	diff_nan-vs-nan	195M_195I	1	4.32719	4.38587	195_12M	195_M	1	0	0	0	0.553608	0.489268	0	0	195_M-vs-195_12M
order	Actinomycetales	195_M	195_12M	0	3	0	3	0		0	0	0	0.489268	0.553608	same_SWEF_36	diff_Mom-vs-Infant	same_Sweden	diff_195M-vs-195I	diff_nan-vs-nan	same_vaginal	diff_4.444557758-vs-4.327187298999999	diff_30.0-vs-1.0	diff_nan-vs-nan	195M_195I	1	4.32719	4.38587	195_12M	195_M	3	0	0	0	0.553608	0.489268	0	0	195_M-vs-195_12M
order	Veillonellales	195_M	195_12M	1	2	0	3	0	0	0	0	0	0.489268	0.553608	same_SWEF_36	diff_Mom-vs-Infant	same_Sweden	diff_195M-vs-195I	diff_nan-vs-nan	same_vaginal	diff_4.444557758-vs-4.327187298999999	diff_30.0-vs-1.0	diff_nan-vs-nan	195M_195I	1	4.32719	4.38587	195_12M	195_M	2	1	0	0	0.553608	0.489268	0	0	195_M-vs-195_12M
order	Bacteroidales	195_M	195_12M	9	1	0	10	0	0	0	0	0	0.489268	0.553608	same_SWEF_36	diff_Mom-vs-Infant	same_Sweden	diff_195M-vs-195I	diff_nan-vs-nan	same_vaginal	diff_4.444557758-vs-4.327187298999999	diff_30.0-vs-1.0	diff_nan-vs-nan	195M_195I	1	4.32719	4.38587	195_12M	195_M	1	9	0	0	0.553608	0.489268	0	0	195_M-vs-195_12M
order	Enterobacterales	195_M	195_12M	0	1	0	1	0		0	0	0	0.489268	0.553608	same_SWEF_36	diff_Mom-vs-Infant	same_Sweden	diff_195M-vs-195I	diff_nan-vs-nan	same_vaginal	diff_4.444557758-vs-4.327187298999999	diff_30.0-vs-1.0	diff_nan-vs-nan	195M_195I	1	4.32719	4.38587	195_12M	195_M	1	0	0	0	0.553608	0.489268	0	0	195_M-vs-195_12M
order	Oscillospirales	195_M	195_12M	6	0	0	6	0		0	0	0	0.489268	0.553608	same_SWEF_36	diff_Mom-vs-Infant	same_Sweden	diff_195M-vs-195I	diff_nan-vs-nan	same_vaginal	diff_4.444557758-vs-4.327187298999999	diff_30.0-vs-1.0	diff_nan-vs-nan	195M_195I	1	4.32719	4.38587	195_12M	195_M	0	6	0	0	0.553608	0.489268	0	0	195_M-vs-195_12M
order	Acidaminococcales	195_M	195_12M	1	0	0	1	0		0	0	0	0.489268	0.553608	same_SWEF_36	diff_Mom-vs-Infant	same_Sweden	diff_195M-vs-195I	diff_nan-vs-nan	same_vaginal	diff_4.444557758-vs-4.327187298999999	diff_30.0-vs-1.0	diff_nan-vs-nan	195M_195I	1	4.32719	4.38587	195_12M	195_M	0	1	0	0	0.553608	0.489268	0	0	195_M-vs-195_12M
order	Erysipelotrichales	195_M	195_12M	0	2	0	2	0		0	0	0	0.489268	0.553608	same_SWEF_36	diff_Mom-vs-Infant	same_Sweden	diff_195M-vs-195I	diff_nan-vs-nan	same_vaginal	diff_4.444557758-vs-4.327187298999999	diff_30.0-vs-1.0	diff_nan-vs-nan	195M_195I	1	4.32719	4.38587	195_12M	195_M	2	0	0	0	0.553608	0.489268	0	0	195_M-vs-195_12M
order	Peptostreptococcales	195_M	195_12M	0	1	0	1	0		0	0	0	0.489268	0.553608	same_SWEF_36	diff_Mom-vs-Infant	same_Sweden	diff_195M-vs-195I	diff_nan-vs-nan	same_vaginal	diff_4.444557758-vs-4.327187298999999	diff_30.0-vs-1.0	diff_nan-vs-nan	195M_195I	1	4.32719	4.38587	195_12M	195_M	1	0	0	0	0.553608	0.489268	0	0	195_M-vs-195_12M
order	Monoglobales	195_M	195_12M	1	1	0	2	0	0	0	0	0	0.489268	0.553608	same_SWEF_36	diff_Mom-vs-Infant	same_Sweden	diff_195M-vs-195I	diff_nan-vs-nan	same_vaginal	diff_4.444557758-vs-4.327187298999999	diff_30.0-vs-1.0	diff_nan-vs-nan	195M_195I	1	4.32719	4.38587	195_12M	195_M	1	1	0	0	0.553608	0.489268	0	0	195_M-vs-195_12M
order	Lachnospirales	195_M	195_12M	6	15	0	21	0	0	0	0	0	0.489268	0.553608	same_SWEF_36	diff_Mom-vs-Infant	same_Sweden	diff_195M-vs-195I	diff_nan-vs-nan	same_vaginal	diff_4.444557758-vs-4.327187298999999	diff_30.0-vs-1.0	diff_nan-vs-nan	195M_195I	1	4.32719	4.38587	195_12M	195_M	15	6	0	0	0.553608	0.489268	0	0	195_M-vs-195_12M
class	Clostridia	195_M	195_12M	13	17	0	30	0	0	0	0	0	0.489268	0.553608	same_SWEF_36	diff_Mom-vs-Infant	same_Sweden	diff_195M-vs-195I	diff_nan-vs-nan	same_vaginal	diff_4.444557758-vs-4.327187298999999	diff_30.0-vs-1.0	diff_nan-vs-nan	195M_195I	1	4.32719	4.38587	195_12M	195_M	17	13	0	0	0.553608	0.489268	0	0	195_M-vs-195_12M
class	Negativicutes	195_M	195_12M	2	2	0	4	0	0	0	0	0	0.489268	0.553608	same_SWEF_36	diff_Mom-vs-Infant	same_Sweden	diff_195M-vs-195I	diff_nan-vs-nan	same_vaginal	diff_4.444557758-vs-4.327187298999999	diff_30.0-vs-1.0	diff_nan-vs-nan	195M_195I	1	4.32719	4.38587	195_12M	195_M	2	2	0	0	0.553608	0.489268	0	0	195_M-vs-195_12M
class	Actinomycetia	195_M	195_12M	0	3	0	3	0		0	0	0	0.489268	0.553608	same_SWEF_36	diff_Mom-vs-Infant	same_Sweden	diff_195M-vs-195I	diff_nan-vs-nan	same_vaginal	diff_4.444557758-vs-4.327187298999999	diff_30.0-vs-1.0	diff_nan-vs-nan	195M_195I	1	4.32719	4.38587	195_12M	195_M	3	0	0	0	0.553608	0.489268	0	0	195_M-vs-195_12M
class	Bacteroidia	195_M	195_12M	9	1	0	10	0	0	0	0	0	0.489268	0.553608	same_SWEF_36	diff_Mom-vs-Infant	same_Sweden	diff_195M-vs-195I	diff_nan-vs-nan	same_vaginal	diff_4.444557758-vs-4.327187298999999	diff_30.0-vs-1.0	diff_nan-vs-nan	195M_195I	1	4.32719	4.38587	195_12M	195_M	1	9	0	0	0.553608	0.489268	0	0	195_M-vs-195_12M
class	Gammaproteobacteria	195_M	195_12M	0	1	0	1	0		0	0	0	0.489268	0.553608	same_SWEF_36	diff_Mom-vs-Infant	same_Sweden	diff_195M-vs-195I	diff_nan-vs-nan	same_vaginal	diff_4.444557758-vs-4.327187298999999	diff_30.0-vs-1.0	diff_nan-vs-nan	195M_195I	1	4.32719	4.38587	195_12M	195_M	1	0	0	0	0.553608	0.489268	0	0	195_M-vs-195_12M
class	Bacilli	195_M	195_12M	0	2	0	2	0		0	0	0	0.489268	0.553608	same_SWEF_36	diff_Mom-vs-Infant	same_Sweden	diff_195M-vs-195I	diff_nan-vs-nan	same_vaginal	diff_4.444557758-vs-4.327187298999999	diff_30.0-vs-1.0	diff_nan-vs-nan	195M_195I	1	4.32719	4.38587	195_12M	195_M	2	0	0	0	0.553608	0.489268	0	0	195_M-vs-195_12M
phylum	Proteobacteria	195_M	195_12M	0	1	0	1	0		0	0	0	0.489268	0.553608	same_SWEF_36	diff_Mom-vs-Infant	same_Sweden	diff_195M-vs-195I	diff_nan-vs-nan	same_vaginal	diff_4.444557758-vs-4.327187298999999	diff_30.0-vs-1.0	diff_nan-vs-nan	195M_195I	1	4.32719	4.38587	195_12M	195_M	1	0	0	0	0.553608	0.489268	0	0	195_M-vs-195_12M
phylum	Bacteroidota	195_M	195_12M	9	1	0	10	0	0	0	0	0	0.489268	0.553608	same_SWEF_36	diff_Mom-vs-Infant	same_Sweden	diff_195M-vs-195I	diff_nan-vs-nan	same_vaginal	diff_4.444557758-vs-4.327187298999999	diff_30.0-vs-1.0	diff_nan-vs-nan	195M_195I	1	4.32719	4.38587	195_12M	195_M	1	9	0	0	0.553608	0.489268	0	0	195_M-vs-195_12M
phylum	Firmicutes	195_M	195_12M	15	21	0	36	0	0	0	0	0	0.489268	0.553608	same_SWEF_36	diff_Mom-vs-Infant	same_Sweden	diff_195M-vs-195I	diff_nan-vs-nan	same_vaginal	diff_4.444557758-vs-4.327187298999999	diff_30.0-vs-1.0	diff_nan-vs-nan	195M_195I	1	4.32719	4.38587	195_12M	195_M	21	15	0	0	0.553608	0.489268	0	0	195_M-vs-195_12M
phylum	Actinobacteriota	195_M	195_12M	0	3	0	3	0		0	0	0	0.489268	0.553608	same_SWEF_36	diff_Mom-vs-Infant	same_Sweden	diff_195M-vs-195I	diff_nan-vs-nan	same_vaginal	diff_4.444557758-vs-4.327187298999999	diff_30.0-vs-1.0	diff_nan-vs-nan	195M_195I	1	4.32719	4.38587	195_12M	195_M	3	0	0	0	0.553608	0.489268	0	0	195_M-vs-195_12M
domain	Bacteria	195_M	195_12M	24	26	0	50	0	0	0	0	0	0.489268	0.553608	same_SWEF_36	diff_Mom-vs-Infant	same_Sweden	diff_195M-vs-195I	diff_nan-vs-nan	same_vaginal	diff_4.444557758-vs-4.327187298999999	diff_30.0-vs-1.0	diff_nan-vs-nan	195M_195I	1	4.32719	4.38587	195_12M	195_M	26	24	0	0	0.553608	0.489268	0	0	195_M-vs-195_12M
VBO	VANISH	1_M	1_12M	7	2	0	9	0	0	0	0	0	0.475339	0.479666	same_SWEF_29	diff_Mom-vs-Infant	same_Sweden	diff_1M-vs-1I	diff_nan-vs-nan	same_vaginal	diff_4.000586656-vs-5.267957615	diff_30.0-vs-1.0	diff_nan-vs-nan	1M_1I	1	4.00059	4.63427	1_12M	1_M	2	7	0	0	0.479666	0.475339	0	0	1_M-vs-1_12M
VBO	Other	1_M	1_12M	21	9	0	30	0	0	0	0	0	0.475339	0.479666	same_SWEF_29	diff_Mom-vs-Infant	same_Sweden	diff_1M-vs-1I	diff_nan-vs-nan	same_vaginal	diff_4.000586656-vs-5.267957615	diff_30.0-vs-1.0	diff_nan-vs-nan	1M_1I	1	4.00059	4.63427	1_12M	1_M	9	21	0	0	0.479666	0.475339	0	0	1_M-vs-1_12M
VBO	BloSSUM	1_M	1_12M	4	4	0	8	0	0	0	0	0	0.475339	0.479666	same_SWEF_29	diff_Mom-vs-Infant	same_Sweden	diff_1M-vs-1I	diff_nan-vs-nan	same_vaginal	diff_4.000586656-vs-5.267957615	diff_30.0-vs-1.0	diff_nan-vs-nan	1M_1I	1	4.00059	4.63427	1_12M	1_M	4	4	0	0	0.479666	0.475339	0	0	1_M-vs-1_12M
genome2	GUT_GENOME096016.fna	1_M	1_12M	1	0	0	1	0		0	0	0	0.475339	0.479666	same_SWEF_29	diff_Mom-vs-Infant	same_Sweden	diff_1M-vs-1I	diff_nan-vs-nan	same_vaginal	diff_4.000586656-vs-5.267957615	diff_30.0-vs-1.0	diff_nan-vs-nan	1M_1I	1	4.00059	4.63427	1_12M	1_M	0	1	0	0	0.479666	0.475339	0	0	1_M-vs-1_12M
genome2	GUT_GENOME001027.fna	1_M	1_12M	1	0	0	1	0		0	0	0	0.475339	0.479666	same_SWEF_29	diff_Mom-vs-Infant	same_Sweden	diff_1M-vs-1I	diff_nan-vs-nan	same_vaginal	diff_4.000586656-vs-5.267957615	diff_30.0-vs-1.0	diff_nan-vs-nan	1M_1I	1	4.00059	4.63427	1_12M	1_M	0	1	0	0	0.479666	0.475339	0	0	1_M-vs-1_12M
genome2	GUT_GENOME248826.fna	1_M	1_12M	1	0	0	1	0		0	0	0	0.475339	0.479666	same_SWEF_29	diff_Mom-vs-Infant	same_Sweden	diff_1M-vs-1I	diff_nan-vs-nan	same_vaginal	diff_4.000586656-vs-5.267957615	diff_30.0-vs-1.0	diff_nan-vs-nan	1M_1I	1	4.00059	4.63427	1_12M	1_M	0	1	0	0	0.479666	0.475339	0	0	1_M-vs-1_12M
genome2	GUT_GENOME239670.fna	1_M	1_12M	1	1	0	2	0	0	0	0	0	0.475339	0.479666	same_SWEF_29	diff_Mom-vs-Infant	same_Sweden	diff_1M-vs-1I	diff_nan-vs-nan	same_vaginal	diff_4.000586656-vs-5.267957615	diff_30.0-vs-1.0	diff_nan-vs-nan	1M_1I	1	4.00059	4.63427	1_12M	1_M	1	1	0	0	0.479666	0.475339	0	0	1_M-vs-1_12M
genome2	GUT_GENOME096067.fna	1_M	1_12M	0	1	0	1	0		0	0	0	0.475339	0.479666	same_SWEF_29	diff_Mom-vs-Infant	same_Sweden	diff_1M-vs-1I	diff_nan-vs-nan	same_vaginal	diff_4.000586656-vs-5.267957615	diff_30.0-vs-1.0	diff_nan-vs-nan	1M_1I	1	4.00059	4.63427	1_12M	1_M	1	0	0	0	0.479666	0.475339	0	0	1_M-vs-1_12M
genome2	Bifidobacterium_longum_subsp_longum_JCM_1217.fna	1_M	1_12M	1	0	0	1	0		0	0	0	0.475339	0.479666	same_SWEF_29	diff_Mom-vs-Infant	same_Sweden	diff_1M-vs-1I	diff_nan-vs-nan	same_vaginal	diff_4.000586656-vs-5.267957615	diff_30.0-vs-1.0	diff_nan-vs-nan	1M_1I	1	4.00059	4.63427	1_12M	1_M	0	1	0	0	0.479666	0.475339	0	0	1_M-vs-1_12M
genome2	GUT_GENOME238522.fna	1_M	1_12M	1	0	0	1	0		0	0	0	0.475339	0.479666	same_SWEF_29	diff_Mom-vs-Infant	same_Sweden	diff_1M-vs-1I	diff_nan-vs-nan	same_vaginal	diff_4.000586656-vs-5.267957615	diff_30.0-vs-1.0	diff_nan-vs-nan	1M_1I	1	4.00059	4.63427	1_12M	1_M	0	1	0	0	0.479666	0.475339	0	0	1_M-vs-1_12M
genome2	GUT_GENOME192801.fna	1_M	1_12M	1	0	0	1	0		0	0	0	0.475339	0.479666	same_SWEF_29	diff_Mom-vs-Infant	same_Sweden	diff_1M-vs-1I	diff_nan-vs-nan	same_vaginal	diff_4.000586656-vs-5.267957615	diff_30.0-vs-1.0	diff_nan-vs-nan	1M_1I	1	4.00059	4.63427	1_12M	1_M	0	1	0	0	0.479666	0.475339	0	0	1_M-vs-1_12M
genome2	GUT_GENOME000521.fna	1_M	1_12M	1	0	0	1	0		0	0	0	0.475339	0.479666	same_SWEF_29	diff_Mom-vs-Infant	same_Sweden	diff_1M-vs-1I	diff_nan-vs-nan	same_vaginal	diff_4.000586656-vs-5.267957615	diff_30.0-vs-1.0	diff_nan-vs-nan	1M_1I	1	4.00059	4.63427	1_12M	1_M	0	1	0	0	0.479666	0.475339	0	0	1_M-vs-1_12M
genome2	GUT_GENOME001635.fna	1_M	1_12M	1	0	0	1	0		0	0	0	0.475339	0.479666	same_SWEF_29	diff_Mom-vs-Infant	same_Sweden	diff_1M-vs-1I	diff_nan-vs-nan	same_vaginal	diff_4.000586656-vs-5.267957615	diff_30.0-vs-1.0	diff_nan-vs-nan	1M_1I	1	4.00059	4.63427	1_12M	1_M	0	1	0	0	0.479666	0.475339	0	0	1_M-vs-1_12M
genome2	GUT_GENOME125893.fna	1_M	1_12M	1	0	0	1	0		0	0	0	0.475339	0.479666	same_SWEF_29	diff_Mom-vs-Infant	same_Sweden	diff_1M-vs-1I	diff_nan-vs-nan	same_vaginal	diff_4.000586656-vs-5.267957615	diff_30.0-vs-1.0	diff_nan-vs-nan	1M_1I	1	4.00059	4.63427	1_12M	1_M	0	1	0	0	0.479666	0.475339	0	0	1_M-vs-1_12M
genome2	GUT_GENOME047426.fna	1_M	1_12M	1	0	0	1	0		0	0	0	0.475339	0.479666	same_SWEF_29	diff_Mom-vs-Infant	same_Sweden	diff_1M-vs-1I	diff_nan-vs-nan	same_vaginal	diff_4.000586656-vs-5.267957615	diff_30.0-vs-1.0	diff_nan-vs-nan	1M_1I	1	4.00059	4.63427	1_12M	1_M	0	1	0	0	0.479666	0.475339	0	0	1_M-vs-1_12M
genome2	GUT_GENOME147876.fna	1_M	1_12M	1	0	0	1	0		0	0	0	0.475339	0.479666	same_SWEF_29	diff_Mom-vs-Infant	same_Sweden	diff_1M-vs-1I	diff_nan-vs-nan	same_vaginal	diff_4.000586656-vs-5.267957615	diff_30.0-vs-1.0	diff_nan-vs-nan	1M_1I	1	4.00059	4.63427	1_12M	1_M	0	1	0	0	0.479666	0.475339	0	0	1_M-vs-1_12M
genome2	GUT_GENOME001734.fna	1_M	1_12M	1	1	0	2	0	0	0	0	0	0.475339	0.479666	same_SWEF_29	diff_Mom-vs-Infant	same_Sweden	diff_1M-vs-1I	diff_nan-vs-nan	same_vaginal	diff_4.000586656-vs-5.267957615	diff_30.0-vs-1.0	diff_nan-vs-nan	1M_1I	1	4.00059	4.63427	1_12M	1_M	1	1	0	0	0.479666	0.475339	0	0	1_M-vs-1_12M
genome2	GUT_GENOME014725.fna	1_M	1_12M	1	0	0	1	0		0	0	0	0.475339	0.479666	same_SWEF_29	diff_Mom-vs-Infant	same_Sweden	diff_1M-vs-1I	diff_nan-vs-nan	same_vaginal	diff_4.000586656-vs-5.267957615	diff_30.0-vs-1.0	diff_nan-vs-nan	1M_1I	1	4.00059	4.63427	1_12M	1_M	0	1	0	0	0.479666	0.475339	0	0	1_M-vs-1_12M
genome2	GUT_GENOME096166.fna	1_M	1_12M	1	0	0	1	0		0	0	0	0.475339	0.479666	same_SWEF_29	diff_Mom-vs-Infant	same_Sweden	diff_1M-vs-1I	diff_nan-vs-nan	same_vaginal	diff_4.000586656-vs-5.267957615	diff_30.0-vs-1.0	diff_nan-vs-nan	1M_1I	1	4.00059	4.63427	1_12M	1_M	0	1	0	0	0.479666	0.475339	0	0	1_M-vs-1_12M
genome2	GUT_GENOME142522.fna	1_M	1_12M	1	0	0	1	0		0	0	0	0.475339	0.479666	same_SWEF_29	diff_Mom-vs-Infant	same_Sweden	diff_1M-vs-1I	diff_nan-vs-nan	same_vaginal	diff_4.000586656-vs-5.267957615	diff_30.0-vs-1.0	diff_nan-vs-nan	1M_1I	1	4.00059	4.63427	1_12M	1_M	0	1	0	0	0.479666	0.475339	0	0	1_M-vs-1_12M
genome2	GUT_GENOME076000.fna	1_M	1_12M	0	1	0	1	0		0	0	0	0.475339	0.479666	same_SWEF_29	diff_Mom-vs-Infant	same_Sweden	diff_1M-vs-1I	diff_nan-vs-nan	same_vaginal	diff_4.000586656-vs-5.267957615	diff_30.0-vs-1.0	diff_nan-vs-nan	1M_1I	1	4.00059	4.63427	1_12M	1_M	1	0	0	0	0.479666	0.475339	0	0	1_M-vs-1_12M
genome2	GUT_GENOME151566.fna	1_M	1_12M	0	1	0	1	0		0	0	0	0.475339	0.479666	same_SWEF_29	diff_Mom-vs-Infant	same_Sweden	diff_1M-vs-1I	diff_nan-vs-nan	same_vaginal	diff_4.000586656-vs-5.267957615	diff_30.0-vs-1.0	diff_nan-vs-nan	1M_1I	1	4.00059	4.63427	1_12M	1_M	1	0	0	0	0.479666	0.475339	0	0	1_M-vs-1_12M
genome2	GUT_GENOME145417.fna	1_M	1_12M	1	1	0	2	0	0	0	0	0	0.475339	0.479666	same_SWEF_29	diff_Mom-vs-Infant	same_Sweden	diff_1M-vs-1I	diff_nan-vs-nan	same_vaginal	diff_4.000586656-vs-5.267957615	diff_30.0-vs-1.0	diff_nan-vs-nan	1M_1I	1	4.00059	4.63427	1_12M	1_M	1	1	0	0	0.479666	0.475339	0	0	1_M-vs-1_12M
genome2	GUT_GENOME003036.fna	1_M	1_12M	1	0	0	1	0		0	0	0	0.475339	0.479666	same_SWEF_29	diff_Mom-vs-Infant	same_Sweden	diff_1M-vs-1I	diff_nan-vs-nan	same_vaginal	diff_4.000586656-vs-5.267957615	diff_30.0-vs-1.0	diff_nan-vs-nan	1M_1I	1	4.00059	4.63427	1_12M	1_M	0	1	0	0	0.479666	0.475339	0	0	1_M-vs-1_12M
genome2	GUT_GENOME000838.fna	1_M	1_12M	1	0	0	1	0		0	0	0	0.475339	0.479666	same_SWEF_29	diff_Mom-vs-Infant	same_Sweden	diff_1M-vs-1I	diff_nan-vs-nan	same_vaginal	diff_4.000586656-vs-5.267957615	diff_30.0-vs-1.0	diff_nan-vs-nan	1M_1I	1	4.00059	4.63427	1_12M	1_M	0	1	0	0	0.479666	0.475339	0	0	1_M-vs-1_12M
genome2	GUT_GENOME261564.fna	1_M	1_12M	1	0	0	1	0		0	0	0	0.475339	0.479666	same_SWEF_29	diff_Mom-vs-Infant	same_Sweden	diff_1M-vs-1I	diff_nan-vs-nan	same_vaginal	diff_4.000586656-vs-5.267957615	diff_30.0-vs-1.0	diff_nan-vs-nan	1M_1I	1	4.00059	4.63427	1_12M	1_M	0	1	0	0	0.479666	0.475339	0	0	1_M-vs-1_12M
genome2	GUT_GENOME140786.fna	1_M	1_12M	1	0	0	1	0		0	0	0	0.475339	0.479666	same_SWEF_29	diff_Mom-vs-Infant	same_Sweden	diff_1M-vs-1I	diff_nan-vs-nan	same_vaginal	diff_4.000586656-vs-5.267957615	diff_30.0-vs-1.0	diff_nan-vs-nan	1M_1I	1	4.00059	4.63427	1_12M	1_M	0	1	0	0	0.479666	0.475339	0	0	1_M-vs-1_12M
genome2	GUT_GENOME001751.fna	1_M	1_12M	1	0	0	1	0		0	0	0	0.475339	0.479666	same_SWEF_29	diff_Mom-vs-Infant	same_Sweden	diff_1M-vs-1I	diff_nan-vs-nan	same_vaginal	diff_4.000586656-vs-5.267957615	diff_30.0-vs-1.0	diff_nan-vs-nan	1M_1I	1	4.00059	4.63427	1_12M	1_M	0	1	0	0	0.479666	0.475339	0	0	1_M-vs-1_12M
genome2	GUT_GENOME266586.fna	1_M	1_12M	1	0	0	1	0		0	0	0	0.475339	0.479666	same_SWEF_29	diff_Mom-vs-Infant	same_Sweden	diff_1M-vs-1I	diff_nan-vs-nan	same_vaginal	diff_4.000586656-vs-5.267957615	diff_30.0-vs-1.0	diff_nan-vs-nan	1M_1I	1	4.00059	4.63427	1_12M	1_M	0	1	0	0	0.479666	0.475339	0	0	1_M-vs-1_12M
genome2	GUT_GENOME019659.fna	1_M	1_12M	0	1	0	1	0		0	0	0	0.475339	0.479666	same_SWEF_29	diff_Mom-vs-Infant	same_Sweden	diff_1M-vs-1I	diff_nan-vs-nan	same_vaginal	diff_4.000586656-vs-5.267957615	diff_30.0-vs-1.0	diff_nan-vs-nan	1M_1I	1	4.00059	4.63427	1_12M	1_M	1	0	0	0	0.479666	0.475339	0	0	1_M-vs-1_12M
genome2	REFINED_METABAT215_TOP10_CONTIGS_1500_ASSEMBLY_K77_MERGED__Nepal_MoBio_Fiber-Hadza-Nepal_F_1_RAJ0018YZ.234.fa	1_M	1_12M	1	0	0	1	0		0	0	0	0.475339	0.479666	same_SWEF_29	diff_Mom-vs-Infant	same_Sweden	diff_1M-vs-1I	diff_nan-vs-nan	same_vaginal	diff_4.000586656-vs-5.267957615	diff_30.0-vs-1.0	diff_nan-vs-nan	1M_1I	1	4.00059	4.63427	1_12M	1_M	0	1	0	0	0.479666	0.475339	0	0	1_M-vs-1_12M
genome2	GUT_GENOME000511.fna	1_M	1_12M	0	1	0	1	0		0	0	0	0.475339	0.479666	same_SWEF_29	diff_Mom-vs-Infant	same_Sweden	diff_1M-vs-1I	diff_nan-vs-nan	same_vaginal	diff_4.000586656-vs-5.267957615	diff_30.0-vs-1.0	diff_nan-vs-nan	1M_1I	1	4.00059	4.63427	1_12M	1_M	1	0	0	0	0.479666	0.475339	0	0	1_M-vs-1_12M
genome2	GUT_GENOME001760.fna	1_M	1_12M	1	0	0	1	0		0	0	0	0.475339	0.479666	same_SWEF_29	diff_Mom-vs-Infant	same_Sweden	diff_1M-vs-1I	diff_nan-vs-nan	same_vaginal	diff_4.000586656-vs-5.267957615	diff_30.0-vs-1.0	diff_nan-vs-nan	1M_1I	1	4.00059	4.63427	1_12M	1_M	0	1	0	0	0.479666	0.475339	0	0	1_M-vs-1_12M
genome2	GUT_GENOME147678.fna	1_M	1_12M	1	1	0	2	0	0	0	0	0	0.475339	0.479666	same_SWEF_29	diff_Mom-vs-Infant	same_Sweden	diff_1M-vs-1I	diff_nan-vs-nan	same_vaginal	diff_4.000586656-vs-5.267957615	diff_30.0-vs-1.0	diff_nan-vs-nan	1M_1I	1	4.00059	4.63427	1_12M	1_M	1	1	0	0	0.479666	0.475339	0	0	1_M-vs-1_12M
genome2	GUT_GENOME225869.fna	1_M	1_12M	0	1	0	1	0		0	0	0	0.475339	0.479666	same_SWEF_29	diff_Mom-vs-Infant	same_Sweden	diff_1M-vs-1I	diff_nan-vs-nan	same_vaginal	diff_4.000586656-vs-5.267957615	diff_30.0-vs-1.0	diff_nan-vs-nan	1M_1I	1	4.00059	4.63427	1_12M	1_M	1	0	0	0	0.479666	0.475339	0	0	1_M-vs-1_12M
genome2	REFINED_METABAT215_SUBJECT_CONTIGS_1500_ASSEMBLY_K77_MERGED__Pilot_MoBio_Fiber-Hadza-Nepal_C_23_7024.36.fa	1_M	1_12M	0	1	0	1	0		0	0	0	0.475339	0.479666	same_SWEF_29	diff_Mom-vs-Infant	same_Sweden	diff_1M-vs-1I	diff_nan-vs-nan	same_vaginal	diff_4.000586656-vs-5.267957615	diff_30.0-vs-1.0	diff_nan-vs-nan	1M_1I	1	4.00059	4.63427	1_12M	1_M	1	0	0	0	0.479666	0.475339	0	0	1_M-vs-1_12M
genome2	GUT_GENOME103697.fna	1_M	1_12M	0	1	0	1	0		0	0	0	0.475339	0.479666	same_SWEF_29	diff_Mom-vs-Infant	same_Sweden	diff_1M-vs-1I	diff_nan-vs-nan	same_vaginal	diff_4.000586656-vs-5.267957615	diff_30.0-vs-1.0	diff_nan-vs-nan	1M_1I	1	4.00059	4.63427	1_12M	1_M	1	0	0	0	0.479666	0.475339	0	0	1_M-vs-1_12M
genome2	GUT_GENOME059153.fna	1_M	1_12M	1	0	0	1	0		0	0	0	0.475339	0.479666	same_SWEF_29	diff_Mom-vs-Infant	same_Sweden	diff_1M-vs-1I	diff_nan-vs-nan	same_vaginal	diff_4.000586656-vs-5.267957615	diff_30.0-vs-1.0	diff_nan-vs-nan	1M_1I	1	4.00059	4.63427	1_12M	1_M	0	1	0	0	0.479666	0.475339	0	0	1_M-vs-1_12M
genome2	GUT_GENOME143505.fna	1_M	1_12M	1	0	0	1	0		0	0	0	0.475339	0.479666	same_SWEF_29	diff_Mom-vs-Infant	same_Sweden	diff_1M-vs-1I	diff_nan-vs-nan	same_vaginal	diff_4.000586656-vs-5.267957615	diff_30.0-vs-1.0	diff_nan-vs-nan	1M_1I	1	4.00059	4.63427	1_12M	1_M	0	1	0	0	0.479666	0.475339	0	0	1_M-vs-1_12M
genome2	GUT_GENOME143484.fna	1_M	1_12M	1	0	0	1	0		0	0	0	0.475339	0.479666	same_SWEF_29	diff_Mom-vs-Infant	same_Sweden	diff_1M-vs-1I	diff_nan-vs-nan	same_vaginal	diff_4.000586656-vs-5.267957615	diff_30.0-vs-1.0	diff_nan-vs-nan	1M_1I	1	4.00059	4.63427	1_12M	1_M	0	1	0	0	0.479666	0.475339	0	0	1_M-vs-1_12M
genome2	GUT_GENOME143357.fna	1_M	1_12M	1	1	0	2	0	0	0	0	0	0.475339	0.479666	same_SWEF_29	diff_Mom-vs-Infant	same_Sweden	diff_1M-vs-1I	diff_nan-vs-nan	same_vaginal	diff_4.000586656-vs-5.267957615	diff_30.0-vs-1.0	diff_nan-vs-nan	1M_1I	1	4.00059	4.63427	1_12M	1_M	1	1	0	0	0.479666	0.475339	0	0	1_M-vs-1_12M
genome2	GUT_GENOME252988.fna	1_M	1_12M	1	0	0	1	0		0	0	0	0.475339	0.479666	same_SWEF_29	diff_Mom-vs-Infant	same_Sweden	diff_1M-vs-1I	diff_nan-vs-nan	same_vaginal	diff_4.000586656-vs-5.267957615	diff_30.0-vs-1.0	diff_nan-vs-nan	1M_1I	1	4.00059	4.63427	1_12M	1_M	0	1	0	0	0.479666	0.475339	0	0	1_M-vs-1_12M
genome2	GUT_GENOME143188.fna	1_M	1_12M	0	1	0	1	0		0	0	0	0.475339	0.479666	same_SWEF_29	diff_Mom-vs-Infant	same_Sweden	diff_1M-vs-1I	diff_nan-vs-nan	same_vaginal	diff_4.000586656-vs-5.267957615	diff_30.0-vs-1.0	diff_nan-vs-nan	1M_1I	1	4.00059	4.63427	1_12M	1_M	1	0	0	0	0.479666	0.475339	0	0	1_M-vs-1_12M
genome2	GUT_GENOME096538.fna	1_M	1_12M	0	1	0	1	0		0	0	0	0.475339	0.479666	same_SWEF_29	diff_Mom-vs-Infant	same_Sweden	diff_1M-vs-1I	diff_nan-vs-nan	same_vaginal	diff_4.000586656-vs-5.267957615	diff_30.0-vs-1.0	diff_nan-vs-nan	1M_1I	1	4.00059	4.63427	1_12M	1_M	1	0	0	0	0.479666	0.475339	0	0	1_M-vs-1_12M
genome2	GUT_GENOME137156.fna	1_M	1_12M	1	0	0	1	0		0	0	0	0.475339	0.479666	same_SWEF_29	diff_Mom-vs-Infant	same_Sweden	diff_1M-vs-1I	diff_nan-vs-nan	same_vaginal	diff_4.000586656-vs-5.267957615	diff_30.0-vs-1.0	diff_nan-vs-nan	1M_1I	1	4.00059	4.63427	1_12M	1_M	0	1	0	0	0.479666	0.475339	0	0	1_M-vs-1_12M
species	Blautia sp900541955	1_M	1_12M	0	1	0	1	0		0	0	0	0.475339	0.479666	same_SWEF_29	diff_Mom-vs-Infant	same_Sweden	diff_1M-vs-1I	diff_nan-vs-nan	same_vaginal	diff_4.000586656-vs-5.267957615	diff_30.0-vs-1.0	diff_nan-vs-nan	1M_1I	1	4.00059	4.63427	1_12M	1_M	1	0	0	0	0.479666	0.475339	0	0	1_M-vs-1_12M
species	PeH17 sp000435055	1_M	1_12M	1	0	0	1	0		0	0	0	0.475339	0.479666	same_SWEF_29	diff_Mom-vs-Infant	same_Sweden	diff_1M-vs-1I	diff_nan-vs-nan	same_vaginal	diff_4.000586656-vs-5.267957615	diff_30.0-vs-1.0	diff_nan-vs-nan	1M_1I	1	4.00059	4.63427	1_12M	1_M	0	1	0	0	0.479666	0.475339	0	0	1_M-vs-1_12M
species	Mesosutterella multiformis	1_M	1_12M	0	1	0	1	0		0	0	0	0.475339	0.479666	same_SWEF_29	diff_Mom-vs-Infant	same_Sweden	diff_1M-vs-1I	diff_nan-vs-nan	same_vaginal	diff_4.000586656-vs-5.267957615	diff_30.0-vs-1.0	diff_nan-vs-nan	1M_1I	1	4.00059	4.63427	1_12M	1_M	1	0	0	0	0.479666	0.475339	0	0	1_M-vs-1_12M
species	Bifidobacterium pseudocatenulatum	1_M	1_12M	1	1	0	2	0	0	0	0	0	0.475339	0.479666	same_SWEF_29	diff_Mom-vs-Infant	same_Sweden	diff_1M-vs-1I	diff_nan-vs-nan	same_vaginal	diff_4.000586656-vs-5.267957615	diff_30.0-vs-1.0	diff_nan-vs-nan	1M_1I	1	4.00059	4.63427	1_12M	1_M	1	1	0	0	0.479666	0.475339	0	0	1_M-vs-1_12M
species	Alistipes shahii	1_M	1_12M	1	0	0	1	0		0	0	0	0.475339	0.479666	same_SWEF_29	diff_Mom-vs-Infant	same_Sweden	diff_1M-vs-1I	diff_nan-vs-nan	same_vaginal	diff_4.000586656-vs-5.267957615	diff_30.0-vs-1.0	diff_nan-vs-nan	1M_1I	1	4.00059	4.63427	1_12M	1_M	0	1	0	0	0.479666	0.475339	0	0	1_M-vs-1_12M
species	CAG-273 sp000437855	1_M	1_12M	1	0	0	1	0		0	0	0	0.475339	0.479666	same_SWEF_29	diff_Mom-vs-Infant	same_Sweden	diff_1M-vs-1I	diff_nan-vs-nan	same_vaginal	diff_4.000586656-vs-5.267957615	diff_30.0-vs-1.0	diff_nan-vs-nan	1M_1I	1	4.00059	4.63427	1_12M	1_M	0	1	0	0	0.479666	0.475339	0	0	1_M-vs-1_12M
species	Bilophila wadsworthia	1_M	1_12M	1	0	0	1	0		0	0	0	0.475339	0.479666	same_SWEF_29	diff_Mom-vs-Infant	same_Sweden	diff_1M-vs-1I	diff_nan-vs-nan	same_vaginal	diff_4.000586656-vs-5.267957615	diff_30.0-vs-1.0	diff_nan-vs-nan	1M_1I	1	4.00059	4.63427	1_12M	1_M	0	1	0	0	0.479666	0.475339	0	0	1_M-vs-1_12M
species	Ruminococcus	1_M	1_12M	3	1	0	4	0	0	0	0	0	0.475339	0.479666	same_SWEF_29	diff_Mom-vs-Infant	same_Sweden	diff_1M-vs-1I	diff_nan-vs-nan	same_vaginal	diff_4.000586656-vs-5.267957615	diff_30.0-vs-1.0	diff_nan-vs-nan	1M_1I	1	4.00059	4.63427	1_12M	1_M	1	3	0	0	0.479666	0.475339	0	0	1_M-vs-1_12M
species	Coprococcus sp900066115	1_M	1_12M	1	0	0	1	0		0	0	0	0.475339	0.479666	same_SWEF_29	diff_Mom-vs-Infant	same_Sweden	diff_1M-vs-1I	diff_nan-vs-nan	same_vaginal	diff_4.000586656-vs-5.267957615	diff_30.0-vs-1.0	diff_nan-vs-nan	1M_1I	1	4.00059	4.63427	1_12M	1_M	0	1	0	0	0.479666	0.475339	0	0	1_M-vs-1_12M
species	Barnesiella intestinihominis	1_M	1_12M	1	0	0	1	0		0	0	0	0.475339	0.479666	same_SWEF_29	diff_Mom-vs-Infant	same_Sweden	diff_1M-vs-1I	diff_nan-vs-nan	same_vaginal	diff_4.000586656-vs-5.267957615	diff_30.0-vs-1.0	diff_nan-vs-nan	1M_1I	1	4.00059	4.63427	1_12M	1_M	0	1	0	0	0.479666	0.475339	0	0	1_M-vs-1_12M
species	Odoribacter splanchnicus	1_M	1_12M	1	0	0	1	0		0	0	0	0.475339	0.479666	same_SWEF_29	diff_Mom-vs-Infant	same_Sweden	diff_1M-vs-1I	diff_nan-vs-nan	same_vaginal	diff_4.000586656-vs-5.267957615	diff_30.0-vs-1.0	diff_nan-vs-nan	1M_1I	1	4.00059	4.63427	1_12M	1_M	0	1	0	0	0.479666	0.475339	0	0	1_M-vs-1_12M
species	Escherichia coli	1_M	1_12M	1	1	0	2	0	0	0	0	0	0.475339	0.479666	same_SWEF_29	diff_Mom-vs-Infant	same_Sweden	diff_1M-vs-1I	diff_nan-vs-nan	same_vaginal	diff_4.000586656-vs-5.267957615	diff_30.0-vs-1.0	diff_nan-vs-nan	1M_1I	1	4.00059	4.63427	1_12M	1_M	1	1	0	0	0.479666	0.475339	0	0	1_M-vs-1_12M
species	Bacteroides xylanisolvens	1_M	1_12M	1	0	0	1	0		0	0	0	0.475339	0.479666	same_SWEF_29	diff_Mom-vs-Infant	same_Sweden	diff_1M-vs-1I	diff_nan-vs-nan	same_vaginal	diff_4.000586656-vs-5.267957615	diff_30.0-vs-1.0	diff_nan-vs-nan	1M_1I	1	4.00059	4.63427	1_12M	1_M	0	1	0	0	0.479666	0.475339	0	0	1_M-vs-1_12M
species	CAG-1427 sp900547965	1_M	1_12M	1	0	0	1	0		0	0	0	0.475339	0.479666	same_SWEF_29	diff_Mom-vs-Infant	same_Sweden	diff_1M-vs-1I	diff_nan-vs-nan	same_vaginal	diff_4.000586656-vs-5.267957615	diff_30.0-vs-1.0	diff_nan-vs-nan	1M_1I	1	4.00059	4.63427	1_12M	1_M	0	1	0	0	0.479666	0.475339	0	0	1_M-vs-1_12M
species	Alistipes onderdonkii	1_M	1_12M	1	0	0	1	0		0	0	0	0.475339	0.479666	same_SWEF_29	diff_Mom-vs-Infant	same_Sweden	diff_1M-vs-1I	diff_nan-vs-nan	same_vaginal	diff_4.000586656-vs-5.267957615	diff_30.0-vs-1.0	diff_nan-vs-nan	1M_1I	1	4.00059	4.63427	1_12M	1_M	0	1	0	0	0.479666	0.475339	0	0	1_M-vs-1_12M
species	Enterocloster sp001517625	1_M	1_12M	0	1	0	1	0		0	0	0	0.475339	0.479666	same_SWEF_29	diff_Mom-vs-Infant	same_Sweden	diff_1M-vs-1I	diff_nan-vs-nan	same_vaginal	diff_4.000586656-vs-5.267957615	diff_30.0-vs-1.0	diff_nan-vs-nan	1M_1I	1	4.00059	4.63427	1_12M	1_M	1	0	0	0	0.479666	0.475339	0	0	1_M-vs-1_12M
species	Bacteroides fragilis	1_M	1_12M	0	1	0	1	0		0	0	0	0.475339	0.479666	same_SWEF_29	diff_Mom-vs-Infant	same_Sweden	diff_1M-vs-1I	diff_nan-vs-nan	same_vaginal	diff_4.000586656-vs-5.267957615	diff_30.0-vs-1.0	diff_nan-vs-nan	1M_1I	1	4.00059	4.63427	1_12M	1_M	1	0	0	0	0.479666	0.475339	0	0	1_M-vs-1_12M
species	CAG-495 sp001917125	1_M	1_12M	0	1	0	1	0		0	0	0	0.475339	0.479666	same_SWEF_29	diff_Mom-vs-Infant	same_Sweden	diff_1M-vs-1I	diff_nan-vs-nan	same_vaginal	diff_4.000586656-vs-5.267957615	diff_30.0-vs-1.0	diff_nan-vs-nan	1M_1I	1	4.00059	4.63427	1_12M	1_M	1	0	0	0	0.479666	0.475339	0	0	1_M-vs-1_12M
species	Bacteroides uniformis	1_M	1_12M	1	1	0	2	0	0	0	0	0	0.475339	0.479666	same_SWEF_29	diff_Mom-vs-Infant	same_Sweden	diff_1M-vs-1I	diff_nan-vs-nan	same_vaginal	diff_4.000586656-vs-5.267957615	diff_30.0-vs-1.0	diff_nan-vs-nan	1M_1I	1	4.00059	4.63427	1_12M	1_M	1	1	0	0	0.479666	0.475339	0	0	1_M-vs-1_12M
species	Bacteroides intestinalis	1_M	1_12M	1	0	0	1	0		0	0	0	0.475339	0.479666	same_SWEF_29	diff_Mom-vs-Infant	same_Sweden	diff_1M-vs-1I	diff_nan-vs-nan	same_vaginal	diff_4.000586656-vs-5.267957615	diff_30.0-vs-1.0	diff_nan-vs-nan	1M_1I	1	4.00059	4.63427	1_12M	1_M	0	1	0	0	0.479666	0.475339	0	0	1_M-vs-1_12M
species	Tidjanibacter inops	1_M	1_12M	1	0	0	1	0		0	0	0	0.475339	0.479666	same_SWEF_29	diff_Mom-vs-Infant	same_Sweden	diff_1M-vs-1I	diff_nan-vs-nan	same_vaginal	diff_4.000586656-vs-5.267957615	diff_30.0-vs-1.0	diff_nan-vs-nan	1M_1I	1	4.00059	4.63427	1_12M	1_M	0	1	0	0	0.479666	0.475339	0	0	1_M-vs-1_12M
species	Parabacteroides merdae	1_M	1_12M	1	0	0	1	0		0	0	0	0.475339	0.479666	same_SWEF_29	diff_Mom-vs-Infant	same_Sweden	diff_1M-vs-1I	diff_nan-vs-nan	same_vaginal	diff_4.000586656-vs-5.267957615	diff_30.0-vs-1.0	diff_nan-vs-nan	1M_1I	1	4.00059	4.63427	1_12M	1_M	0	1	0	0	0.479666	0.475339	0	0	1_M-vs-1_12M
species	Gemmiger formicilis	1_M	1_12M	1	0	0	1	0		0	0	0	0.475339	0.479666	same_SWEF_29	diff_Mom-vs-Infant	same_Sweden	diff_1M-vs-1I	diff_nan-vs-nan	same_vaginal	diff_4.000586656-vs-5.267957615	diff_30.0-vs-1.0	diff_nan-vs-nan	1M_1I	1	4.00059	4.63427	1_12M	1_M	0	1	0	0	0.479666	0.475339	0	0	1_M-vs-1_12M
species	Faecalibacterium prausnitzii	1_M	1_12M	3	1	0	4	0	0	0	0	0	0.475339	0.479666	same_SWEF_29	diff_Mom-vs-Infant	same_Sweden	diff_1M-vs-1I	diff_nan-vs-nan	same_vaginal	diff_4.000586656-vs-5.267957615	diff_30.0-vs-1.0	diff_nan-vs-nan	1M_1I	1	4.00059	4.63427	1_12M	1_M	1	3	0	0	0.479666	0.475339	0	0	1_M-vs-1_12M
species	Bifidobacterium longum	1_M	1_12M	1	0	0	1	0		0	0	0	0.475339	0.479666	same_SWEF_29	diff_Mom-vs-Infant	same_Sweden	diff_1M-vs-1I	diff_nan-vs-nan	same_vaginal	diff_4.000586656-vs-5.267957615	diff_30.0-vs-1.0	diff_nan-vs-nan	1M_1I	1	4.00059	4.63427	1_12M	1_M	0	1	0	0	0.479666	0.475339	0	0	1_M-vs-1_12M
species	Blautia	1_M	1_12M	1	1	0	2	0	0	0	0	0	0.475339	0.479666	same_SWEF_29	diff_Mom-vs-Infant	same_Sweden	diff_1M-vs-1I	diff_nan-vs-nan	same_vaginal	diff_4.000586656-vs-5.267957615	diff_30.0-vs-1.0	diff_nan-vs-nan	1M_1I	1	4.00059	4.63427	1_12M	1_M	1	1	0	0	0.479666	0.475339	0	0	1_M-vs-1_12M
species	CAG-180 sp000432435	1_M	1_12M	1	0	0	1	0		0	0	0	0.475339	0.479666	same_SWEF_29	diff_Mom-vs-Infant	same_Sweden	diff_1M-vs-1I	diff_nan-vs-nan	same_vaginal	diff_4.000586656-vs-5.267957615	diff_30.0-vs-1.0	diff_nan-vs-nan	1M_1I	1	4.00059	4.63427	1_12M	1_M	0	1	0	0	0.479666	0.475339	0	0	1_M-vs-1_12M
species	Collinsella sp900542235	1_M	1_12M	1	0	0	1	0		0	0	0	0.475339	0.479666	same_SWEF_29	diff_Mom-vs-Infant	same_Sweden	diff_1M-vs-1I	diff_nan-vs-nan	same_vaginal	diff_4.000586656-vs-5.267957615	diff_30.0-vs-1.0	diff_nan-vs-nan	1M_1I	1	4.00059	4.63427	1_12M	1_M	0	1	0	0	0.479666	0.475339	0	0	1_M-vs-1_12M
species	Bacteroides ovatus	1_M	1_12M	1	1	0	2	0	0	0	0	0	0.475339	0.479666	same_SWEF_29	diff_Mom-vs-Infant	same_Sweden	diff_1M-vs-1I	diff_nan-vs-nan	same_vaginal	diff_4.000586656-vs-5.267957615	diff_30.0-vs-1.0	diff_nan-vs-nan	1M_1I	1	4.00059	4.63427	1_12M	1_M	1	1	0	0	0.479666	0.475339	0	0	1_M-vs-1_12M
species	Enterocloster sp900538485	1_M	1_12M	0	1	0	1	0		0	0	0	0.475339	0.479666	same_SWEF_29	diff_Mom-vs-Infant	same_Sweden	diff_1M-vs-1I	diff_nan-vs-nan	same_vaginal	diff_4.000586656-vs-5.267957615	diff_30.0-vs-1.0	diff_nan-vs-nan	1M_1I	1	4.00059	4.63427	1_12M	1_M	1	0	0	0	0.479666	0.475339	0	0	1_M-vs-1_12M
species	CAG-170 sp000432135	1_M	1_12M	1	0	0	1	0		0	0	0	0.475339	0.479666	same_SWEF_29	diff_Mom-vs-Infant	same_Sweden	diff_1M-vs-1I	diff_nan-vs-nan	same_vaginal	diff_4.000586656-vs-5.267957615	diff_30.0-vs-1.0	diff_nan-vs-nan	1M_1I	1	4.00059	4.63427	1_12M	1_M	0	1	0	0	0.479666	0.475339	0	0	1_M-vs-1_12M
species	Phocaeicola dorei	1_M	1_12M	1	0	0	1	0		0	0	0	0.475339	0.479666	same_SWEF_29	diff_Mom-vs-Infant	same_Sweden	diff_1M-vs-1I	diff_nan-vs-nan	same_vaginal	diff_4.000586656-vs-5.267957615	diff_30.0-vs-1.0	diff_nan-vs-nan	1M_1I	1	4.00059	4.63427	1_12M	1_M	0	1	0	0	0.479666	0.475339	0	0	1_M-vs-1_12M
species	Anaerostipes hadrus	1_M	1_12M	0	1	0	1	0		0	0	0	0.475339	0.479666	same_SWEF_29	diff_Mom-vs-Infant	same_Sweden	diff_1M-vs-1I	diff_nan-vs-nan	same_vaginal	diff_4.000586656-vs-5.267957615	diff_30.0-vs-1.0	diff_nan-vs-nan	1M_1I	1	4.00059	4.63427	1_12M	1_M	1	0	0	0	0.479666	0.475339	0	0	1_M-vs-1_12M
species	CAG-313 sp000433035	1_M	1_12M	1	0	0	1	0		0	0	0	0.475339	0.479666	same_SWEF_29	diff_Mom-vs-Infant	same_Sweden	diff_1M-vs-1I	diff_nan-vs-nan	same_vaginal	diff_4.000586656-vs-5.267957615	diff_30.0-vs-1.0	diff_nan-vs-nan	1M_1I	1	4.00059	4.63427	1_12M	1_M	0	1	0	0	0.479666	0.475339	0	0	1_M-vs-1_12M
species	Bifidobacterium adolescentis	1_M	1_12M	1	0	0	1	0		0	0	0	0.475339	0.479666	same_SWEF_29	diff_Mom-vs-Infant	same_Sweden	diff_1M-vs-1I	diff_nan-vs-nan	same_vaginal	diff_4.000586656-vs-5.267957615	diff_30.0-vs-1.0	diff_nan-vs-nan	1M_1I	1	4.00059	4.63427	1_12M	1_M	0	1	0	0	0.479666	0.475339	0	0	1_M-vs-1_12M
species	Enterocloster clostridioformis	1_M	1_12M	0	1	0	1	0		0	0	0	0.475339	0.479666	same_SWEF_29	diff_Mom-vs-Infant	same_Sweden	diff_1M-vs-1I	diff_nan-vs-nan	same_vaginal	diff_4.000586656-vs-5.267957615	diff_30.0-vs-1.0	diff_nan-vs-nan	1M_1I	1	4.00059	4.63427	1_12M	1_M	1	0	0	0	0.479666	0.475339	0	0	1_M-vs-1_12M
genus	Bilophila	1_M	1_12M	1	0	0	1	0		0	0	0	0.475339	0.479666	same_SWEF_29	diff_Mom-vs-Infant	same_Sweden	diff_1M-vs-1I	diff_nan-vs-nan	same_vaginal	diff_4.000586656-vs-5.267957615	diff_30.0-vs-1.0	diff_nan-vs-nan	1M_1I	1	4.00059	4.63427	1_12M	1_M	0	1	0	0	0.479666	0.475339	0	0	1_M-vs-1_12M
genus	Collinsella	1_M	1_12M	1	0	0	1	0		0	0	0	0.475339	0.479666	same_SWEF_29	diff_Mom-vs-Infant	same_Sweden	diff_1M-vs-1I	diff_nan-vs-nan	same_vaginal	diff_4.000586656-vs-5.267957615	diff_30.0-vs-1.0	diff_nan-vs-nan	1M_1I	1	4.00059	4.63427	1_12M	1_M	0	1	0	0	0.479666	0.475339	0	0	1_M-vs-1_12M
genus	Coprococcus	1_M	1_12M	1	0	0	1	0		0	0	0	0.475339	0.479666	same_SWEF_29	diff_Mom-vs-Infant	same_Sweden	diff_1M-vs-1I	diff_nan-vs-nan	same_vaginal	diff_4.000586656-vs-5.267957615	diff_30.0-vs-1.0	diff_nan-vs-nan	1M_1I	1	4.00059	4.63427	1_12M	1_M	0	1	0	0	0.479666	0.475339	0	0	1_M-vs-1_12M
genus	PeH17	1_M	1_12M	1	0	0	1	0		0	0	0	0.475339	0.479666	same_SWEF_29	diff_Mom-vs-Infant	same_Sweden	diff_1M-vs-1I	diff_nan-vs-nan	same_vaginal	diff_4.000586656-vs-5.267957615	diff_30.0-vs-1.0	diff_nan-vs-nan	1M_1I	1	4.00059	4.63427	1_12M	1_M	0	1	0	0	0.479666	0.475339	0	0	1_M-vs-1_12M
genus	Gemmiger	1_M	1_12M	1	0	0	1	0		0	0	0	0.475339	0.479666	same_SWEF_29	diff_Mom-vs-Infant	same_Sweden	diff_1M-vs-1I	diff_nan-vs-nan	same_vaginal	diff_4.000586656-vs-5.267957615	diff_30.0-vs-1.0	diff_nan-vs-nan	1M_1I	1	4.00059	4.63427	1_12M	1_M	0	1	0	0	0.479666	0.475339	0	0	1_M-vs-1_12M
genus	Phocaeicola	1_M	1_12M	1	0	0	1	0		0	0	0	0.475339	0.479666	same_SWEF_29	diff_Mom-vs-Infant	same_Sweden	diff_1M-vs-1I	diff_nan-vs-nan	same_vaginal	diff_4.000586656-vs-5.267957615	diff_30.0-vs-1.0	diff_nan-vs-nan	1M_1I	1	4.00059	4.63427	1_12M	1_M	0	1	0	0	0.479666	0.475339	0	0	1_M-vs-1_12M
genus	CAG-1427	1_M	1_12M	1	0	0	1	0		0	0	0	0.475339	0.479666	same_SWEF_29	diff_Mom-vs-Infant	same_Sweden	diff_1M-vs-1I	diff_nan-vs-nan	same_vaginal	diff_4.000586656-vs-5.267957615	diff_30.0-vs-1.0	diff_nan-vs-nan	1M_1I	1	4.00059	4.63427	1_12M	1_M	0	1	0	0	0.479666	0.475339	0	0	1_M-vs-1_12M
genus	Barnesiella	1_M	1_12M	1	0	0	1	0		0	0	0	0.475339	0.479666	same_SWEF_29	diff_Mom-vs-Infant	same_Sweden	diff_1M-vs-1I	diff_nan-vs-nan	same_vaginal	diff_4.000586656-vs-5.267957615	diff_30.0-vs-1.0	diff_nan-vs-nan	1M_1I	1	4.00059	4.63427	1_12M	1_M	0	1	0	0	0.479666	0.475339	0	0	1_M-vs-1_12M
genus	Ruminococcus	1_M	1_12M	3	1	0	4	0	0	0	0	0	0.475339	0.479666	same_SWEF_29	diff_Mom-vs-Infant	same_Sweden	diff_1M-vs-1I	diff_nan-vs-nan	same_vaginal	diff_4.000586656-vs-5.267957615	diff_30.0-vs-1.0	diff_nan-vs-nan	1M_1I	1	4.00059	4.63427	1_12M	1_M	1	3	0	0	0.479666	0.475339	0	0	1_M-vs-1_12M
genus	CAG-170	1_M	1_12M	1	0	0	1	0		0	0	0	0.475339	0.479666	same_SWEF_29	diff_Mom-vs-Infant	same_Sweden	diff_1M-vs-1I	diff_nan-vs-nan	same_vaginal	diff_4.000586656-vs-5.267957615	diff_30.0-vs-1.0	diff_nan-vs-nan	1M_1I	1	4.00059	4.63427	1_12M	1_M	0	1	0	0	0.479666	0.475339	0	0	1_M-vs-1_12M
genus	Alistipes	1_M	1_12M	2	0	0	2	0		0	0	0	0.475339	0.479666	same_SWEF_29	diff_Mom-vs-Infant	same_Sweden	diff_1M-vs-1I	diff_nan-vs-nan	same_vaginal	diff_4.000586656-vs-5.267957615	diff_30.0-vs-1.0	diff_nan-vs-nan	1M_1I	1	4.00059	4.63427	1_12M	1_M	0	2	0	0	0.479666	0.475339	0	0	1_M-vs-1_12M
genus	CAG-180	1_M	1_12M	1	0	0	1	0		0	0	0	0.475339	0.479666	same_SWEF_29	diff_Mom-vs-Infant	same_Sweden	diff_1M-vs-1I	diff_nan-vs-nan	same_vaginal	diff_4.000586656-vs-5.267957615	diff_30.0-vs-1.0	diff_nan-vs-nan	1M_1I	1	4.00059	4.63427	1_12M	1_M	0	1	0	0	0.479666	0.475339	0	0	1_M-vs-1_12M
genus	Parabacteroides	1_M	1_12M	1	0	0	1	0		0	0	0	0.475339	0.479666	same_SWEF_29	diff_Mom-vs-Infant	same_Sweden	diff_1M-vs-1I	diff_nan-vs-nan	same_vaginal	diff_4.000586656-vs-5.267957615	diff_30.0-vs-1.0	diff_nan-vs-nan	1M_1I	1	4.00059	4.63427	1_12M	1_M	0	1	0	0	0.479666	0.475339	0	0	1_M-vs-1_12M
genus	Anaerostipes	1_M	1_12M	0	1	0	1	0		0	0	0	0.475339	0.479666	same_SWEF_29	diff_Mom-vs-Infant	same_Sweden	diff_1M-vs-1I	diff_nan-vs-nan	same_vaginal	diff_4.000586656-vs-5.267957615	diff_30.0-vs-1.0	diff_nan-vs-nan	1M_1I	1	4.00059	4.63427	1_12M	1_M	1	0	0	0	0.479666	0.475339	0	0	1_M-vs-1_12M
genus	Bacteroides	1_M	1_12M	4	3	0	7	0	0	0	0	0	0.475339	0.479666	same_SWEF_29	diff_Mom-vs-Infant	same_Sweden	diff_1M-vs-1I	diff_nan-vs-nan	same_vaginal	diff_4.000586656-vs-5.267957615	diff_30.0-vs-1.0	diff_nan-vs-nan	1M_1I	1	4.00059	4.63427	1_12M	1_M	3	4	0	0	0.479666	0.475339	0	0	1_M-vs-1_12M
genus	CAG-495	1_M	1_12M	0	1	0	1	0		0	0	0	0.475339	0.479666	same_SWEF_29	diff_Mom-vs-Infant	same_Sweden	diff_1M-vs-1I	diff_nan-vs-nan	same_vaginal	diff_4.000586656-vs-5.267957615	diff_30.0-vs-1.0	diff_nan-vs-nan	1M_1I	1	4.00059	4.63427	1_12M	1_M	1	0	0	0	0.479666	0.475339	0	0	1_M-vs-1_12M
genus	CAG-273	1_M	1_12M	1	0	0	1	0		0	0	0	0.475339	0.479666	same_SWEF_29	diff_Mom-vs-Infant	same_Sweden	diff_1M-vs-1I	diff_nan-vs-nan	same_vaginal	diff_4.000586656-vs-5.267957615	diff_30.0-vs-1.0	diff_nan-vs-nan	1M_1I	1	4.00059	4.63427	1_12M	1_M	0	1	0	0	0.479666	0.475339	0	0	1_M-vs-1_12M
genus	Faecalibacterium	1_M	1_12M	3	1	0	4	0	0	0	0	0	0.475339	0.479666	same_SWEF_29	diff_Mom-vs-Infant	same_Sweden	diff_1M-vs-1I	diff_nan-vs-nan	same_vaginal	diff_4.000586656-vs-5.267957615	diff_30.0-vs-1.0	diff_nan-vs-nan	1M_1I	1	4.00059	4.63427	1_12M	1_M	1	3	0	0	0.479666	0.475339	0	0	1_M-vs-1_12M
genus	Enterocloster	1_M	1_12M	0	3	0	3	0		0	0	0	0.475339	0.479666	same_SWEF_29	diff_Mom-vs-Infant	same_Sweden	diff_1M-vs-1I	diff_nan-vs-nan	same_vaginal	diff_4.000586656-vs-5.267957615	diff_30.0-vs-1.0	diff_nan-vs-nan	1M_1I	1	4.00059	4.63427	1_12M	1_M	3	0	0	0	0.479666	0.475339	0	0	1_M-vs-1_12M
genus	Bifidobacterium	1_M	1_12M	3	1	0	4	0	0	0	0	0	0.475339	0.479666	same_SWEF_29	diff_Mom-vs-Infant	same_Sweden	diff_1M-vs-1I	diff_nan-vs-nan	same_vaginal	diff_4.000586656-vs-5.267957615	diff_30.0-vs-1.0	diff_nan-vs-nan	1M_1I	1	4.00059	4.63427	1_12M	1_M	1	3	0	0	0.479666	0.475339	0	0	1_M-vs-1_12M
genus	Odoribacter	1_M	1_12M	1	0	0	1	0		0	0	0	0.475339	0.479666	same_SWEF_29	diff_Mom-vs-Infant	same_Sweden	diff_1M-vs-1I	diff_nan-vs-nan	same_vaginal	diff_4.000586656-vs-5.267957615	diff_30.0-vs-1.0	diff_nan-vs-nan	1M_1I	1	4.00059	4.63427	1_12M	1_M	0	1	0	0	0.479666	0.475339	0	0	1_M-vs-1_12M
genus	Escherichia	1_M	1_12M	1	1	0	2	0	0	0	0	0	0.475339	0.479666	same_SWEF_29	diff_Mom-vs-Infant	same_Sweden	diff_1M-vs-1I	diff_nan-vs-nan	same_vaginal	diff_4.000586656-vs-5.267957615	diff_30.0-vs-1.0	diff_nan-vs-nan	1M_1I	1	4.00059	4.63427	1_12M	1_M	1	1	0	0	0.479666	0.475339	0	0	1_M-vs-1_12M
genus	Tidjanibacter	1_M	1_12M	1	0	0	1	0		0	0	0	0.475339	0.479666	same_SWEF_29	diff_Mom-vs-Infant	same_Sweden	diff_1M-vs-1I	diff_nan-vs-nan	same_vaginal	diff_4.000586656-vs-5.267957615	diff_30.0-vs-1.0	diff_nan-vs-nan	1M_1I	1	4.00059	4.63427	1_12M	1_M	0	1	0	0	0.479666	0.475339	0	0	1_M-vs-1_12M
genus	CAG-313	1_M	1_12M	1	0	0	1	0		0	0	0	0.475339	0.479666	same_SWEF_29	diff_Mom-vs-Infant	same_Sweden	diff_1M-vs-1I	diff_nan-vs-nan	same_vaginal	diff_4.000586656-vs-5.267957615	diff_30.0-vs-1.0	diff_nan-vs-nan	1M_1I	1	4.00059	4.63427	1_12M	1_M	0	1	0	0	0.479666	0.475339	0	0	1_M-vs-1_12M
genus	Blautia	1_M	1_12M	1	2	0	3	0	0	0	0	0	0.475339	0.479666	same_SWEF_29	diff_Mom-vs-Infant	same_Sweden	diff_1M-vs-1I	diff_nan-vs-nan	same_vaginal	diff_4.000586656-vs-5.267957615	diff_30.0-vs-1.0	diff_nan-vs-nan	1M_1I	1	4.00059	4.63427	1_12M	1_M	2	1	0	0	0.479666	0.475339	0	0	1_M-vs-1_12M
genus	Mesosutterella	1_M	1_12M	0	1	0	1	0		0	0	0	0.475339	0.479666	same_SWEF_29	diff_Mom-vs-Infant	same_Sweden	diff_1M-vs-1I	diff_nan-vs-nan	same_vaginal	diff_4.000586656-vs-5.267957615	diff_30.0-vs-1.0	diff_nan-vs-nan	1M_1I	1	4.00059	4.63427	1_12M	1_M	1	0	0	0	0.479666	0.475339	0	0	1_M-vs-1_12M
family	Bacteroidaceae	1_M	1_12M	5	3	0	8	0	0	0	0	0	0.475339	0.479666	same_SWEF_29	diff_Mom-vs-Infant	same_Sweden	diff_1M-vs-1I	diff_nan-vs-nan	same_vaginal	diff_4.000586656-vs-5.267957615	diff_30.0-vs-1.0	diff_nan-vs-nan	1M_1I	1	4.00059	4.63427	1_12M	1_M	3	5	0	0	0.479666	0.475339	0	0	1_M-vs-1_12M
family	Rikenellaceae	1_M	1_12M	3	0	0	3	0		0	0	0	0.475339	0.479666	same_SWEF_29	diff_Mom-vs-Infant	same_Sweden	diff_1M-vs-1I	diff_nan-vs-nan	same_vaginal	diff_4.000586656-vs-5.267957615	diff_30.0-vs-1.0	diff_nan-vs-nan	1M_1I	1	4.00059	4.63427	1_12M	1_M	0	3	0	0	0.479666	0.475339	0	0	1_M-vs-1_12M
family	Desulfovibrionaceae	1_M	1_12M	1	0	0	1	0		0	0	0	0.475339	0.479666	same_SWEF_29	diff_Mom-vs-Infant	same_Sweden	diff_1M-vs-1I	diff_nan-vs-nan	same_vaginal	diff_4.000586656-vs-5.267957615	diff_30.0-vs-1.0	diff_nan-vs-nan	1M_1I	1	4.00059	4.63427	1_12M	1_M	0	1	0	0	0.479666	0.475339	0	0	1_M-vs-1_12M
family	Tannerellaceae	1_M	1_12M	1	0	0	1	0		0	0	0	0.475339	0.479666	same_SWEF_29	diff_Mom-vs-Infant	same_Sweden	diff_1M-vs-1I	diff_nan-vs-nan	same_vaginal	diff_4.000586656-vs-5.267957615	diff_30.0-vs-1.0	diff_nan-vs-nan	1M_1I	1	4.00059	4.63427	1_12M	1_M	0	1	0	0	0.479666	0.475339	0	0	1_M-vs-1_12M
family	Acutalibacteraceae	1_M	1_12M	3	0	0	3	0		0	0	0	0.475339	0.479666	same_SWEF_29	diff_Mom-vs-Infant	same_Sweden	diff_1M-vs-1I	diff_nan-vs-nan	same_vaginal	diff_4.000586656-vs-5.267957615	diff_30.0-vs-1.0	diff_nan-vs-nan	1M_1I	1	4.00059	4.63427	1_12M	1_M	0	3	0	0	0.479666	0.475339	0	0	1_M-vs-1_12M
family	CAG-138	1_M	1_12M	1	0	0	1	0		0	0	0	0.475339	0.479666	same_SWEF_29	diff_Mom-vs-Infant	same_Sweden	diff_1M-vs-1I	diff_nan-vs-nan	same_vaginal	diff_4.000586656-vs-5.267957615	diff_30.0-vs-1.0	diff_nan-vs-nan	1M_1I	1	4.00059	4.63427	1_12M	1_M	0	1	0	0	0.479666	0.475339	0	0	1_M-vs-1_12M
family	Eggerthellaceae	1_M	1_12M	1	0	0	1	0		0	0	0	0.475339	0.479666	same_SWEF_29	diff_Mom-vs-Infant	same_Sweden	diff_1M-vs-1I	diff_nan-vs-nan	same_vaginal	diff_4.000586656-vs-5.267957615	diff_30.0-vs-1.0	diff_nan-vs-nan	1M_1I	1	4.00059	4.63427	1_12M	1_M	0	1	0	0	0.479666	0.475339	0	0	1_M-vs-1_12M
family	CAG-239	1_M	1_12M	0	1	0	1	0		0	0	0	0.475339	0.479666	same_SWEF_29	diff_Mom-vs-Infant	same_Sweden	diff_1M-vs-1I	diff_nan-vs-nan	same_vaginal	diff_4.000586656-vs-5.267957615	diff_30.0-vs-1.0	diff_nan-vs-nan	1M_1I	1	4.00059	4.63427	1_12M	1_M	1	0	0	0	0.479666	0.475339	0	0	1_M-vs-1_12M
family	Lachnospiraceae	1_M	1_12M	2	7	0	9	0	0	0	0	0	0.475339	0.479666	same_SWEF_29	diff_Mom-vs-Infant	same_Sweden	diff_1M-vs-1I	diff_nan-vs-nan	same_vaginal	diff_4.000586656-vs-5.267957615	diff_30.0-vs-1.0	diff_nan-vs-nan	1M_1I	1	4.00059	4.63427	1_12M	1_M	7	2	0	0	0.479666	0.475339	0	0	1_M-vs-1_12M
family	Enterobacteriaceae	1_M	1_12M	1	1	0	2	0	0	0	0	0	0.475339	0.479666	same_SWEF_29	diff_Mom-vs-Infant	same_Sweden	diff_1M-vs-1I	diff_nan-vs-nan	same_vaginal	diff_4.000586656-vs-5.267957615	diff_30.0-vs-1.0	diff_nan-vs-nan	1M_1I	1	4.00059	4.63427	1_12M	1_M	1	1	0	0	0.479666	0.475339	0	0	1_M-vs-1_12M
family	CAG-313	1_M	1_12M	1	0	0	1	0		0	0	0	0.475339	0.479666	same_SWEF_29	diff_Mom-vs-Infant	same_Sweden	diff_1M-vs-1I	diff_nan-vs-nan	same_vaginal	diff_4.000586656-vs-5.267957615	diff_30.0-vs-1.0	diff_nan-vs-nan	1M_1I	1	4.00059	4.63427	1_12M	1_M	0	1	0	0	0.479666	0.475339	0	0	1_M-vs-1_12M
family	Marinifilaceae	1_M	1_12M	1	0	0	1	0		0	0	0	0.475339	0.479666	same_SWEF_29	diff_Mom-vs-Infant	same_Sweden	diff_1M-vs-1I	diff_nan-vs-nan	same_vaginal	diff_4.000586656-vs-5.267957615	diff_30.0-vs-1.0	diff_nan-vs-nan	1M_1I	1	4.00059	4.63427	1_12M	1_M	0	1	0	0	0.479666	0.475339	0	0	1_M-vs-1_12M
family	Burkholderiaceae	1_M	1_12M	0	1	0	1	0		0	0	0	0.475339	0.479666	same_SWEF_29	diff_Mom-vs-Infant	same_Sweden	diff_1M-vs-1I	diff_nan-vs-nan	same_vaginal	diff_4.000586656-vs-5.267957615	diff_30.0-vs-1.0	diff_nan-vs-nan	1M_1I	1	4.00059	4.63427	1_12M	1_M	1	0	0	0	0.479666	0.475339	0	0	1_M-vs-1_12M
family	CAG-508	1_M	1_12M	1	0	0	1	0		0	0	0	0.475339	0.479666	same_SWEF_29	diff_Mom-vs-Infant	same_Sweden	diff_1M-vs-1I	diff_nan-vs-nan	same_vaginal	diff_4.000586656-vs-5.267957615	diff_30.0-vs-1.0	diff_nan-vs-nan	1M_1I	1	4.00059	4.63427	1_12M	1_M	0	1	0	0	0.479666	0.475339	0	0	1_M-vs-1_12M
family	Bifidobacteriaceae	1_M	1_12M	3	1	0	4	0	0	0	0	0	0.475339	0.479666	same_SWEF_29	diff_Mom-vs-Infant	same_Sweden	diff_1M-vs-1I	diff_nan-vs-nan	same_vaginal	diff_4.000586656-vs-5.267957615	diff_30.0-vs-1.0	diff_nan-vs-nan	1M_1I	1	4.00059	4.63427	1_12M	1_M	1	3	0	0	0.479666	0.475339	0	0	1_M-vs-1_12M
family	Barnesiellaceae	1_M	1_12M	1	0	0	1	0		0	0	0	0.475339	0.479666	same_SWEF_29	diff_Mom-vs-Infant	same_Sweden	diff_1M-vs-1I	diff_nan-vs-nan	same_vaginal	diff_4.000586656-vs-5.267957615	diff_30.0-vs-1.0	diff_nan-vs-nan	1M_1I	1	4.00059	4.63427	1_12M	1_M	0	1	0	0	0.479666	0.475339	0	0	1_M-vs-1_12M
family	Ruminococcaceae	1_M	1_12M	5	1	0	6	0	0	0	0	0	0.475339	0.479666	same_SWEF_29	diff_Mom-vs-Infant	same_Sweden	diff_1M-vs-1I	diff_nan-vs-nan	same_vaginal	diff_4.000586656-vs-5.267957615	diff_30.0-vs-1.0	diff_nan-vs-nan	1M_1I	1	4.00059	4.63427	1_12M	1_M	1	5	0	0	0.479666	0.475339	0	0	1_M-vs-1_12M
family	Coriobacteriaceae	1_M	1_12M	1	0	0	1	0		0	0	0	0.475339	0.479666	same_SWEF_29	diff_Mom-vs-Infant	same_Sweden	diff_1M-vs-1I	diff_nan-vs-nan	same_vaginal	diff_4.000586656-vs-5.267957615	diff_30.0-vs-1.0	diff_nan-vs-nan	1M_1I	1	4.00059	4.63427	1_12M	1_M	0	1	0	0	0.479666	0.475339	0	0	1_M-vs-1_12M
family	Oscillospiraceae	1_M	1_12M	1	0	0	1	0		0	0	0	0.475339	0.479666	same_SWEF_29	diff_Mom-vs-Infant	same_Sweden	diff_1M-vs-1I	diff_nan-vs-nan	same_vaginal	diff_4.000586656-vs-5.267957615	diff_30.0-vs-1.0	diff_nan-vs-nan	1M_1I	1	4.00059	4.63427	1_12M	1_M	0	1	0	0	0.479666	0.475339	0	0	1_M-vs-1_12M
order	Actinomycetales	1_M	1_12M	3	1	0	4	0	0	0	0	0	0.475339	0.479666	same_SWEF_29	diff_Mom-vs-Infant	same_Sweden	diff_1M-vs-1I	diff_nan-vs-nan	same_vaginal	diff_4.000586656-vs-5.267957615	diff_30.0-vs-1.0	diff_nan-vs-nan	1M_1I	1	4.00059	4.63427	1_12M	1_M	1	3	0	0	0.479666	0.475339	0	0	1_M-vs-1_12M
order	TANB77	1_M	1_12M	1	0	0	1	0		0	0	0	0.475339	0.479666	same_SWEF_29	diff_Mom-vs-Infant	same_Sweden	diff_1M-vs-1I	diff_nan-vs-nan	same_vaginal	diff_4.000586656-vs-5.267957615	diff_30.0-vs-1.0	diff_nan-vs-nan	1M_1I	1	4.00059	4.63427	1_12M	1_M	0	1	0	0	0.479666	0.475339	0	0	1_M-vs-1_12M
order	Enterobacterales	1_M	1_12M	1	1	0	2	0	0	0	0	0	0.475339	0.479666	same_SWEF_29	diff_Mom-vs-Infant	same_Sweden	diff_1M-vs-1I	diff_nan-vs-nan	same_vaginal	diff_4.000586656-vs-5.267957615	diff_30.0-vs-1.0	diff_nan-vs-nan	1M_1I	1	4.00059	4.63427	1_12M	1_M	1	1	0	0	0.479666	0.475339	0	0	1_M-vs-1_12M
order	Bacteroidales	1_M	1_12M	11	3	0	14	0	0	0	0	0	0.475339	0.479666	same_SWEF_29	diff_Mom-vs-Infant	same_Sweden	diff_1M-vs-1I	diff_nan-vs-nan	same_vaginal	diff_4.000586656-vs-5.267957615	diff_30.0-vs-1.0	diff_nan-vs-nan	1M_1I	1	4.00059	4.63427	1_12M	1_M	3	11	0	0	0.479666	0.475339	0	0	1_M-vs-1_12M
order	Christensenellales	1_M	1_12M	1	0	0	1	0		0	0	0	0.475339	0.479666	same_SWEF_29	diff_Mom-vs-Infant	same_Sweden	diff_1M-vs-1I	diff_nan-vs-nan	same_vaginal	diff_4.000586656-vs-5.267957615	diff_30.0-vs-1.0	diff_nan-vs-nan	1M_1I	1	4.00059	4.63427	1_12M	1_M	0	1	0	0	0.479666	0.475339	0	0	1_M-vs-1_12M
order	Desulfovibrionales	1_M	1_12M	1	0	0	1	0		0	0	0	0.475339	0.479666	same_SWEF_29	diff_Mom-vs-Infant	same_Sweden	diff_1M-vs-1I	diff_nan-vs-nan	same_vaginal	diff_4.000586656-vs-5.267957615	diff_30.0-vs-1.0	diff_nan-vs-nan	1M_1I	1	4.00059	4.63427	1_12M	1_M	0	1	0	0	0.479666	0.475339	0	0	1_M-vs-1_12M
order	Burkholderiales	1_M	1_12M	0	1	0	1	0		0	0	0	0.475339	0.479666	same_SWEF_29	diff_Mom-vs-Infant	same_Sweden	diff_1M-vs-1I	diff_nan-vs-nan	same_vaginal	diff_4.000586656-vs-5.267957615	diff_30.0-vs-1.0	diff_nan-vs-nan	1M_1I	1	4.00059	4.63427	1_12M	1_M	1	0	0	0	0.479666	0.475339	0	0	1_M-vs-1_12M
order	Oscillospirales	1_M	1_12M	9	1	0	10	0	0	0	0	0	0.475339	0.479666	same_SWEF_29	diff_Mom-vs-Infant	same_Sweden	diff_1M-vs-1I	diff_nan-vs-nan	same_vaginal	diff_4.000586656-vs-5.267957615	diff_30.0-vs-1.0	diff_nan-vs-nan	1M_1I	1	4.00059	4.63427	1_12M	1_M	1	9	0	0	0.479666	0.475339	0	0	1_M-vs-1_12M
order	Coriobacteriales	1_M	1_12M	2	0	0	2	0		0	0	0	0.475339	0.479666	same_SWEF_29	diff_Mom-vs-Infant	same_Sweden	diff_1M-vs-1I	diff_nan-vs-nan	same_vaginal	diff_4.000586656-vs-5.267957615	diff_30.0-vs-1.0	diff_nan-vs-nan	1M_1I	1	4.00059	4.63427	1_12M	1_M	0	2	0	0	0.479666	0.475339	0	0	1_M-vs-1_12M
order	ML615J-28	1_M	1_12M	1	0	0	1	0		0	0	0	0.475339	0.479666	same_SWEF_29	diff_Mom-vs-Infant	same_Sweden	diff_1M-vs-1I	diff_nan-vs-nan	same_vaginal	diff_4.000586656-vs-5.267957615	diff_30.0-vs-1.0	diff_nan-vs-nan	1M_1I	1	4.00059	4.63427	1_12M	1_M	0	1	0	0	0.479666	0.475339	0	0	1_M-vs-1_12M
order	RF32	1_M	1_12M	0	1	0	1	0		0	0	0	0.475339	0.479666	same_SWEF_29	diff_Mom-vs-Infant	same_Sweden	diff_1M-vs-1I	diff_nan-vs-nan	same_vaginal	diff_4.000586656-vs-5.267957615	diff_30.0-vs-1.0	diff_nan-vs-nan	1M_1I	1	4.00059	4.63427	1_12M	1_M	1	0	0	0	0.479666	0.475339	0	0	1_M-vs-1_12M
order	Lachnospirales	1_M	1_12M	2	7	0	9	0	0	0	0	0	0.475339	0.479666	same_SWEF_29	diff_Mom-vs-Infant	same_Sweden	diff_1M-vs-1I	diff_nan-vs-nan	same_vaginal	diff_4.000586656-vs-5.267957615	diff_30.0-vs-1.0	diff_nan-vs-nan	1M_1I	1	4.00059	4.63427	1_12M	1_M	7	2	0	0	0.479666	0.475339	0	0	1_M-vs-1_12M
class	Coriobacteriia	1_M	1_12M	2	0	0	2	0		0	0	0	0.475339	0.479666	same_SWEF_29	diff_Mom-vs-Infant	same_Sweden	diff_1M-vs-1I	diff_nan-vs-nan	same_vaginal	diff_4.000586656-vs-5.267957615	diff_30.0-vs-1.0	diff_nan-vs-nan	1M_1I	1	4.00059	4.63427	1_12M	1_M	0	2	0	0	0.479666	0.475339	0	0	1_M-vs-1_12M
class	Desulfovibrionia	1_M	1_12M	1	0	0	1	0		0	0	0	0.475339	0.479666	same_SWEF_29	diff_Mom-vs-Infant	same_Sweden	diff_1M-vs-1I	diff_nan-vs-nan	same_vaginal	diff_4.000586656-vs-5.267957615	diff_30.0-vs-1.0	diff_nan-vs-nan	1M_1I	1	4.00059	4.63427	1_12M	1_M	0	1	0	0	0.479666	0.475339	0	0	1_M-vs-1_12M
class	Clostridia	1_M	1_12M	13	8	0	21	0	0	0	0	0	0.475339	0.479666	same_SWEF_29	diff_Mom-vs-Infant	same_Sweden	diff_1M-vs-1I	diff_nan-vs-nan	same_vaginal	diff_4.000586656-vs-5.267957615	diff_30.0-vs-1.0	diff_nan-vs-nan	1M_1I	1	4.00059	4.63427	1_12M	1_M	8	13	0	0	0.479666	0.475339	0	0	1_M-vs-1_12M
class	Alphaproteobacteria	1_M	1_12M	0	1	0	1	0		0	0	0	0.475339	0.479666	same_SWEF_29	diff_Mom-vs-Infant	same_Sweden	diff_1M-vs-1I	diff_nan-vs-nan	same_vaginal	diff_4.000586656-vs-5.267957615	diff_30.0-vs-1.0	diff_nan-vs-nan	1M_1I	1	4.00059	4.63427	1_12M	1_M	1	0	0	0	0.479666	0.475339	0	0	1_M-vs-1_12M
class	Actinomycetia	1_M	1_12M	3	1	0	4	0	0	0	0	0	0.475339	0.479666	same_SWEF_29	diff_Mom-vs-Infant	same_Sweden	diff_1M-vs-1I	diff_nan-vs-nan	same_vaginal	diff_4.000586656-vs-5.267957615	diff_30.0-vs-1.0	diff_nan-vs-nan	1M_1I	1	4.00059	4.63427	1_12M	1_M	1	3	0	0	0.479666	0.475339	0	0	1_M-vs-1_12M
class	Bacteroidia	1_M	1_12M	11	3	0	14	0	0	0	0	0	0.475339	0.479666	same_SWEF_29	diff_Mom-vs-Infant	same_Sweden	diff_1M-vs-1I	diff_nan-vs-nan	same_vaginal	diff_4.000586656-vs-5.267957615	diff_30.0-vs-1.0	diff_nan-vs-nan	1M_1I	1	4.00059	4.63427	1_12M	1_M	3	11	0	0	0.479666	0.475339	0	0	1_M-vs-1_12M
class	Gammaproteobacteria	1_M	1_12M	1	2	0	3	0	0	0	0	0	0.475339	0.479666	same_SWEF_29	diff_Mom-vs-Infant	same_Sweden	diff_1M-vs-1I	diff_nan-vs-nan	same_vaginal	diff_4.000586656-vs-5.267957615	diff_30.0-vs-1.0	diff_nan-vs-nan	1M_1I	1	4.00059	4.63427	1_12M	1_M	2	1	0	0	0.479666	0.475339	0	0	1_M-vs-1_12M
class	Bacilli	1_M	1_12M	1	0	0	1	0		0	0	0	0.475339	0.479666	same_SWEF_29	diff_Mom-vs-Infant	same_Sweden	diff_1M-vs-1I	diff_nan-vs-nan	same_vaginal	diff_4.000586656-vs-5.267957615	diff_30.0-vs-1.0	diff_nan-vs-nan	1M_1I	1	4.00059	4.63427	1_12M	1_M	0	1	0	0	0.479666	0.475339	0	0	1_M-vs-1_12M
phylum	Firmicutes	1_M	1_12M	14	8	0	22	0	0	0	0	0	0.475339	0.479666	same_SWEF_29	diff_Mom-vs-Infant	same_Sweden	diff_1M-vs-1I	diff_nan-vs-nan	same_vaginal	diff_4.000586656-vs-5.267957615	diff_30.0-vs-1.0	diff_nan-vs-nan	1M_1I	1	4.00059	4.63427	1_12M	1_M	8	14	0	0	0.479666	0.475339	0	0	1_M-vs-1_12M
phylum	Actinobacteriota	1_M	1_12M	5	1	0	6	0	0	0	0	0	0.475339	0.479666	same_SWEF_29	diff_Mom-vs-Infant	same_Sweden	diff_1M-vs-1I	diff_nan-vs-nan	same_vaginal	diff_4.000586656-vs-5.267957615	diff_30.0-vs-1.0	diff_nan-vs-nan	1M_1I	1	4.00059	4.63427	1_12M	1_M	1	5	0	0	0.479666	0.475339	0	0	1_M-vs-1_12M
phylum	Proteobacteria	1_M	1_12M	1	3	0	4	0	0	0	0	0	0.475339	0.479666	same_SWEF_29	diff_Mom-vs-Infant	same_Sweden	diff_1M-vs-1I	diff_nan-vs-nan	same_vaginal	diff_4.000586656-vs-5.267957615	diff_30.0-vs-1.0	diff_nan-vs-nan	1M_1I	1	4.00059	4.63427	1_12M	1_M	3	1	0	0	0.479666	0.475339	0	0	1_M-vs-1_12M
phylum	Bacteroidota	1_M	1_12M	11	3	0	14	0	0	0	0	0	0.475339	0.479666	same_SWEF_29	diff_Mom-vs-Infant	same_Sweden	diff_1M-vs-1I	diff_nan-vs-nan	same_vaginal	diff_4.000586656-vs-5.267957615	diff_30.0-vs-1.0	diff_nan-vs-nan	1M_1I	1	4.00059	4.63427	1_12M	1_M	3	11	0	0	0.479666	0.475339	0	0	1_M-vs-1_12M
phylum	Desulfobacterota	1_M	1_12M	1	0	0	1	0		0	0	0	0.475339	0.479666	same_SWEF_29	diff_Mom-vs-Infant	same_Sweden	diff_1M-vs-1I	diff_nan-vs-nan	same_vaginal	diff_4.000586656-vs-5.267957615	diff_30.0-vs-1.0	diff_nan-vs-nan	1M_1I	1	4.00059	4.63427	1_12M	1_M	0	1	0	0	0.479666	0.475339	0	0	1_M-vs-1_12M
domain	Bacteria	1_M	1_12M	32	15	0	47	0	0	0	0	0	0.475339	0.479666	same_SWEF_29	diff_Mom-vs-Infant	same_Sweden	diff_1M-vs-1I	diff_nan-vs-nan	same_vaginal	diff_4.000586656-vs-5.267957615	diff_30.0-vs-1.0	diff_nan-vs-nan	1M_1I	1	4.00059	4.63427	1_12M	1_M	15	32	0	0	0.479666	0.475339	0	0	1_M-vs-1_12M
VBO	VANISH	201_M	201_12M	17	2	0	19	0	0	0	0	0	0.317314	0.559434	same_SWEF_37	diff_Mom-vs-Infant	same_Sweden	diff_201M-vs-201I	diff_nan-vs-nan	same_vaginal	diff_3.3509755080000003-vs-2.668838353	diff_30.0-vs-1.0	diff_nan-vs-nan	201M_201I	1	2.66884	3.00991	201_12M	201_M	2	17	0	0	0.559434	0.317314	0	0	201_M-vs-201_12M
VBO	Other	201_M	201_12M	17	9	1	25	0.04	0.111111	0.04	0.014258	0.00843636	0.317314	0.559434	same_SWEF_37	diff_Mom-vs-Infant	same_Sweden	diff_201M-vs-201I	diff_nan-vs-nan	same_vaginal	diff_3.3509755080000003-vs-2.668838353	diff_30.0-vs-1.0	diff_nan-vs-nan	201M_201I	1	2.66884	3.00991	201_12M	201_M	9	17	0.00843636	0.014258	0.559434	0.317314	0.0150802	0.0449335	201_M-vs-201_12M
VBO	BloSSUM	201_M	201_12M	2	2	0	4	0	0	0	0	0	0.317314	0.559434	same_SWEF_37	diff_Mom-vs-Infant	same_Sweden	diff_201M-vs-201I	diff_nan-vs-nan	same_vaginal	diff_3.3509755080000003-vs-2.668838353	diff_30.0-vs-1.0	diff_nan-vs-nan	201M_201I	1	2.66884	3.00991	201_12M	201_M	2	2	0	0	0.559434	0.317314	0	0	201_M-vs-201_12M
genome2	GUT_GENOME001120.fna	201_M	201_12M	0	1	0	1	0		0	0	0	0.317314	0.559434	same_SWEF_37	diff_Mom-vs-Infant	same_Sweden	diff_201M-vs-201I	diff_nan-vs-nan	same_vaginal	diff_3.3509755080000003-vs-2.668838353	diff_30.0-vs-1.0	diff_nan-vs-nan	201M_201I	1	2.66884	3.00991	201_12M	201_M	1	0	0	0	0.559434	0.317314	0	0	201_M-vs-201_12M
genome2	REFINED_METABAT215_SUBJECT_CONTIGS_1500_ASSEMBLY_K77_MERGED__Pilot_MoBio_Fiber_L_20_7018.183.fa	201_M	201_12M	1	0	0	1	0		0	0	0	0.317314	0.559434	same_SWEF_37	diff_Mom-vs-Infant	same_Sweden	diff_201M-vs-201I	diff_nan-vs-nan	same_vaginal	diff_3.3509755080000003-vs-2.668838353	diff_30.0-vs-1.0	diff_nan-vs-nan	201M_201I	1	2.66884	3.00991	201_12M	201_M	0	1	0	0	0.559434	0.317314	0	0	201_M-vs-201_12M
genome2	GUT_GENOME251083.fna	201_M	201_12M	1	0	0	1	0		0	0	0	0.317314	0.559434	same_SWEF_37	diff_Mom-vs-Infant	same_Sweden	diff_201M-vs-201I	diff_nan-vs-nan	same_vaginal	diff_3.3509755080000003-vs-2.668838353	diff_30.0-vs-1.0	diff_nan-vs-nan	201M_201I	1	2.66884	3.00991	201_12M	201_M	0	1	0	0	0.559434	0.317314	0	0	201_M-vs-201_12M
genome2	GUT_GENOME133613.fna	201_M	201_12M	1	0	0	1	0		0	0	0	0.317314	0.559434	same_SWEF_37	diff_Mom-vs-Infant	same_Sweden	diff_201M-vs-201I	diff_nan-vs-nan	same_vaginal	diff_3.3509755080000003-vs-2.668838353	diff_30.0-vs-1.0	diff_nan-vs-nan	201M_201I	1	2.66884	3.00991	201_12M	201_M	0	1	0	0	0.559434	0.317314	0	0	201_M-vs-201_12M
genome2	GUT_GENOME096067.fna	201_M	201_12M	1	0	0	1	0		0	0	0	0.317314	0.559434	same_SWEF_37	diff_Mom-vs-Infant	same_Sweden	diff_201M-vs-201I	diff_nan-vs-nan	same_vaginal	diff_3.3509755080000003-vs-2.668838353	diff_30.0-vs-1.0	diff_nan-vs-nan	201M_201I	1	2.66884	3.00991	201_12M	201_M	0	1	0	0	0.559434	0.317314	0	0	201_M-vs-201_12M
genome2	Bifidobacterium_longum_subsp_longum_JCM_1217.fna	201_M	201_12M	0	1	0	1	0		0	0	0	0.317314	0.559434	same_SWEF_37	diff_Mom-vs-Infant	same_Sweden	diff_201M-vs-201I	diff_nan-vs-nan	same_vaginal	diff_3.3509755080000003-vs-2.668838353	diff_30.0-vs-1.0	diff_nan-vs-nan	201M_201I	1	2.66884	3.00991	201_12M	201_M	1	0	0	0	0.559434	0.317314	0	0	201_M-vs-201_12M
genome2	GUT_GENOME259135.fna	201_M	201_12M	1	0	0	1	0		0	0	0	0.317314	0.559434	same_SWEF_37	diff_Mom-vs-Infant	same_Sweden	diff_201M-vs-201I	diff_nan-vs-nan	same_vaginal	diff_3.3509755080000003-vs-2.668838353	diff_30.0-vs-1.0	diff_nan-vs-nan	201M_201I	1	2.66884	3.00991	201_12M	201_M	0	1	0	0	0.559434	0.317314	0	0	201_M-vs-201_12M
genome2	GUT_GENOME086861.fna	201_M	201_12M	1	0	0	1	0		0	0	0	0.317314	0.559434	same_SWEF_37	diff_Mom-vs-Infant	same_Sweden	diff_201M-vs-201I	diff_nan-vs-nan	same_vaginal	diff_3.3509755080000003-vs-2.668838353	diff_30.0-vs-1.0	diff_nan-vs-nan	201M_201I	1	2.66884	3.00991	201_12M	201_M	0	1	0	0	0.559434	0.317314	0	0	201_M-vs-201_12M
genome2	GUT_GENOME253440.fna	201_M	201_12M	1	0	0	1	0		0	0	0	0.317314	0.559434	same_SWEF_37	diff_Mom-vs-Infant	same_Sweden	diff_201M-vs-201I	diff_nan-vs-nan	same_vaginal	diff_3.3509755080000003-vs-2.668838353	diff_30.0-vs-1.0	diff_nan-vs-nan	201M_201I	1	2.66884	3.00991	201_12M	201_M	0	1	0	0	0.559434	0.317314	0	0	201_M-vs-201_12M
genome2	GUT_GENOME121515.fna	201_M	201_12M	1	0	0	1	0		0	0	0	0.317314	0.559434	same_SWEF_37	diff_Mom-vs-Infant	same_Sweden	diff_201M-vs-201I	diff_nan-vs-nan	same_vaginal	diff_3.3509755080000003-vs-2.668838353	diff_30.0-vs-1.0	diff_nan-vs-nan	201M_201I	1	2.66884	3.00991	201_12M	201_M	0	1	0	0	0.559434	0.317314	0	0	201_M-vs-201_12M
genome2	GUT_GENOME209802.fna	201_M	201_12M	1	0	0	1	0		0	0	0	0.317314	0.559434	same_SWEF_37	diff_Mom-vs-Infant	same_Sweden	diff_201M-vs-201I	diff_nan-vs-nan	same_vaginal	diff_3.3509755080000003-vs-2.668838353	diff_30.0-vs-1.0	diff_nan-vs-nan	201M_201I	1	2.66884	3.00991	201_12M	201_M	0	1	0	0	0.559434	0.317314	0	0	201_M-vs-201_12M
genome2	GUT_GENOME140265.fna	201_M	201_12M	1	0	0	1	0		0	0	0	0.317314	0.559434	same_SWEF_37	diff_Mom-vs-Infant	same_Sweden	diff_201M-vs-201I	diff_nan-vs-nan	same_vaginal	diff_3.3509755080000003-vs-2.668838353	diff_30.0-vs-1.0	diff_nan-vs-nan	201M_201I	1	2.66884	3.00991	201_12M	201_M	0	1	0	0	0.559434	0.317314	0	0	201_M-vs-201_12M
genome2	GUT_GENOME195227.fna	201_M	201_12M	0	1	0	1	0		0	0	0	0.317314	0.559434	same_SWEF_37	diff_Mom-vs-Infant	same_Sweden	diff_201M-vs-201I	diff_nan-vs-nan	same_vaginal	diff_3.3509755080000003-vs-2.668838353	diff_30.0-vs-1.0	diff_nan-vs-nan	201M_201I	1	2.66884	3.00991	201_12M	201_M	1	0	0	0	0.559434	0.317314	0	0	201_M-vs-201_12M
genome2	GUT_GENOME001635.fna	201_M	201_12M	1	1	0	2	0	0	0	0	0	0.317314	0.559434	same_SWEF_37	diff_Mom-vs-Infant	same_Sweden	diff_201M-vs-201I	diff_nan-vs-nan	same_vaginal	diff_3.3509755080000003-vs-2.668838353	diff_30.0-vs-1.0	diff_nan-vs-nan	201M_201I	1	2.66884	3.00991	201_12M	201_M	1	1	0	0	0.559434	0.317314	0	0	201_M-vs-201_12M
genome2	GUT_GENOME125893.fna	201_M	201_12M	1	0	0	1	0		0	0	0	0.317314	0.559434	same_SWEF_37	diff_Mom-vs-Infant	same_Sweden	diff_201M-vs-201I	diff_nan-vs-nan	same_vaginal	diff_3.3509755080000003-vs-2.668838353	diff_30.0-vs-1.0	diff_nan-vs-nan	201M_201I	1	2.66884	3.00991	201_12M	201_M	0	1	0	0	0.559434	0.317314	0	0	201_M-vs-201_12M
genome2	GUT_GENOME086787.fna	201_M	201_12M	1	0	0	1	0		0	0	0	0.317314	0.559434	same_SWEF_37	diff_Mom-vs-Infant	same_Sweden	diff_201M-vs-201I	diff_nan-vs-nan	same_vaginal	diff_3.3509755080000003-vs-2.668838353	diff_30.0-vs-1.0	diff_nan-vs-nan	201M_201I	1	2.66884	3.00991	201_12M	201_M	0	1	0	0	0.559434	0.317314	0	0	201_M-vs-201_12M
genome2	GUT_GENOME147876.fna	201_M	201_12M	0	1	0	1	0		0	0	0	0.317314	0.559434	same_SWEF_37	diff_Mom-vs-Infant	same_Sweden	diff_201M-vs-201I	diff_nan-vs-nan	same_vaginal	diff_3.3509755080000003-vs-2.668838353	diff_30.0-vs-1.0	diff_nan-vs-nan	201M_201I	1	2.66884	3.00991	201_12M	201_M	1	0	0	0	0.559434	0.317314	0	0	201_M-vs-201_12M
genome2	GUT_GENOME001734.fna	201_M	201_12M	1	1	0	2	0	0	0	0	0	0.317314	0.559434	same_SWEF_37	diff_Mom-vs-Infant	same_Sweden	diff_201M-vs-201I	diff_nan-vs-nan	same_vaginal	diff_3.3509755080000003-vs-2.668838353	diff_30.0-vs-1.0	diff_nan-vs-nan	201M_201I	1	2.66884	3.00991	201_12M	201_M	1	1	0	0	0.559434	0.317314	0	0	201_M-vs-201_12M
genome2	REFINED_METABAT215_TOP10_CONTIGS_1500_ASSEMBLY_K77_MERGED__Nepal_MoBio_Fiber-Hadza-Nepal_B_11_CHE0005SZ.43.fa	201_M	201_12M	1	0	0	1	0		0	0	0	0.317314	0.559434	same_SWEF_37	diff_Mom-vs-Infant	same_Sweden	diff_201M-vs-201I	diff_nan-vs-nan	same_vaginal	diff_3.3509755080000003-vs-2.668838353	diff_30.0-vs-1.0	diff_nan-vs-nan	201M_201I	1	2.66884	3.00991	201_12M	201_M	0	1	0	0	0.559434	0.317314	0	0	201_M-vs-201_12M
genome2	GUT_GENOME135207.fna	201_M	201_12M	1	0	0	1	0		0	0	0	0.317314	0.559434	same_SWEF_37	diff_Mom-vs-Infant	same_Sweden	diff_201M-vs-201I	diff_nan-vs-nan	same_vaginal	diff_3.3509755080000003-vs-2.668838353	diff_30.0-vs-1.0	diff_nan-vs-nan	201M_201I	1	2.66884	3.00991	201_12M	201_M	0	1	0	0	0.559434	0.317314	0	0	201_M-vs-201_12M
genome2	REFINED_METABAT215_TOP10_CONTIGS_1500_ASSEMBLY_K77_MERGED__Hadza_MoBio_hadza-E-H_K_13_1776.255.fa	201_M	201_12M	1	0	0	1	0		0	0	0	0.317314	0.559434	same_SWEF_37	diff_Mom-vs-Infant	same_Sweden	diff_201M-vs-201I	diff_nan-vs-nan	same_vaginal	diff_3.3509755080000003-vs-2.668838353	diff_30.0-vs-1.0	diff_nan-vs-nan	201M_201I	1	2.66884	3.00991	201_12M	201_M	0	1	0	0	0.559434	0.317314	0	0	201_M-vs-201_12M
genome2	GUT_GENOME102353.fna	201_M	201_12M	1	1	1	1	1	1	1	0.014258	0.00843636	0.317314	0.559434	same_SWEF_37	diff_Mom-vs-Infant	same_Sweden	diff_201M-vs-201I	diff_nan-vs-nan	same_vaginal	diff_3.3509755080000003-vs-2.668838353	diff_30.0-vs-1.0	diff_nan-vs-nan	201M_201I	1	2.66884	3.00991	201_12M	201_M	1	1	0.00843636	0.014258	0.559434	0.317314	0.0150802	0.0449335	201_M-vs-201_12M
genome2	GUT_GENOME154595.fna	201_M	201_12M	1	0	0	1	0		0	0	0	0.317314	0.559434	same_SWEF_37	diff_Mom-vs-Infant	same_Sweden	diff_201M-vs-201I	diff_nan-vs-nan	same_vaginal	diff_3.3509755080000003-vs-2.668838353	diff_30.0-vs-1.0	diff_nan-vs-nan	201M_201I	1	2.66884	3.00991	201_12M	201_M	0	1	0	0	0.559434	0.317314	0	0	201_M-vs-201_12M
genome2	GUT_GENOME246739.fna	201_M	201_12M	1	0	0	1	0		0	0	0	0.317314	0.559434	same_SWEF_37	diff_Mom-vs-Infant	same_Sweden	diff_201M-vs-201I	diff_nan-vs-nan	same_vaginal	diff_3.3509755080000003-vs-2.668838353	diff_30.0-vs-1.0	diff_nan-vs-nan	201M_201I	1	2.66884	3.00991	201_12M	201_M	0	1	0	0	0.559434	0.317314	0	0	201_M-vs-201_12M
genome2	GUT_GENOME000426.fna	201_M	201_12M	1	0	0	1	0		0	0	0	0.317314	0.559434	same_SWEF_37	diff_Mom-vs-Infant	same_Sweden	diff_201M-vs-201I	diff_nan-vs-nan	same_vaginal	diff_3.3509755080000003-vs-2.668838353	diff_30.0-vs-1.0	diff_nan-vs-nan	201M_201I	1	2.66884	3.00991	201_12M	201_M	0	1	0	0	0.559434	0.317314	0	0	201_M-vs-201_12M
genome2	REFINED_METABAT215_TOP10_CONTIGS_1500_ASSEMBLY_K77_MERGED__Hadza_MoBio_hadza-A-D_E_6_1152.83.fa	201_M	201_12M	1	0	0	1	0		0	0	0	0.317314	0.559434	same_SWEF_37	diff_Mom-vs-Infant	same_Sweden	diff_201M-vs-201I	diff_nan-vs-nan	same_vaginal	diff_3.3509755080000003-vs-2.668838353	diff_30.0-vs-1.0	diff_nan-vs-nan	201M_201I	1	2.66884	3.00991	201_12M	201_M	0	1	0	0	0.559434	0.317314	0	0	201_M-vs-201_12M
genome2	GUT_GENOME001575.fna	201_M	201_12M	1	0	0	1	0		0	0	0	0.317314	0.559434	same_SWEF_37	diff_Mom-vs-Infant	same_Sweden	diff_201M-vs-201I	diff_nan-vs-nan	same_vaginal	diff_3.3509755080000003-vs-2.668838353	diff_30.0-vs-1.0	diff_nan-vs-nan	201M_201I	1	2.66884	3.00991	201_12M	201_M	0	1	0	0	0.559434	0.317314	0	0	201_M-vs-201_12M
genome2	Bifidobacterium_longum_subsp_infantis_ATCC_15697.fna	201_M	201_12M	0	1	0	1	0		0	0	0	0.317314	0.559434	same_SWEF_37	diff_Mom-vs-Infant	same_Sweden	diff_201M-vs-201I	diff_nan-vs-nan	same_vaginal	diff_3.3509755080000003-vs-2.668838353	diff_30.0-vs-1.0	diff_nan-vs-nan	201M_201I	1	2.66884	3.00991	201_12M	201_M	1	0	0	0	0.559434	0.317314	0	0	201_M-vs-201_12M
genome2	GUT_GENOME001777.fna	201_M	201_12M	1	0	0	1	0		0	0	0	0.317314	0.559434	same_SWEF_37	diff_Mom-vs-Infant	same_Sweden	diff_201M-vs-201I	diff_nan-vs-nan	same_vaginal	diff_3.3509755080000003-vs-2.668838353	diff_30.0-vs-1.0	diff_nan-vs-nan	201M_201I	1	2.66884	3.00991	201_12M	201_M	0	1	0	0	0.559434	0.317314	0	0	201_M-vs-201_12M
genome2	GUT_GENOME142525.fna	201_M	201_12M	0	1	0	1	0		0	0	0	0.317314	0.559434	same_SWEF_37	diff_Mom-vs-Infant	same_Sweden	diff_201M-vs-201I	diff_nan-vs-nan	same_vaginal	diff_3.3509755080000003-vs-2.668838353	diff_30.0-vs-1.0	diff_nan-vs-nan	201M_201I	1	2.66884	3.00991	201_12M	201_M	1	0	0	0	0.559434	0.317314	0	0	201_M-vs-201_12M
genome2	GUT_GENOME269197.fna	201_M	201_12M	1	0	0	1	0		0	0	0	0.317314	0.559434	same_SWEF_37	diff_Mom-vs-Infant	same_Sweden	diff_201M-vs-201I	diff_nan-vs-nan	same_vaginal	diff_3.3509755080000003-vs-2.668838353	diff_30.0-vs-1.0	diff_nan-vs-nan	201M_201I	1	2.66884	3.00991	201_12M	201_M	0	1	0	0	0.559434	0.317314	0	0	201_M-vs-201_12M
genome2	GUT_GENOME247421.fna	201_M	201_12M	1	0	0	1	0		0	0	0	0.317314	0.559434	same_SWEF_37	diff_Mom-vs-Infant	same_Sweden	diff_201M-vs-201I	diff_nan-vs-nan	same_vaginal	diff_3.3509755080000003-vs-2.668838353	diff_30.0-vs-1.0	diff_nan-vs-nan	201M_201I	1	2.66884	3.00991	201_12M	201_M	0	1	0	0	0.559434	0.317314	0	0	201_M-vs-201_12M
genome2	GUT_GENOME017342.fna	201_M	201_12M	1	0	0	1	0		0	0	0	0.317314	0.559434	same_SWEF_37	diff_Mom-vs-Infant	same_Sweden	diff_201M-vs-201I	diff_nan-vs-nan	same_vaginal	diff_3.3509755080000003-vs-2.668838353	diff_30.0-vs-1.0	diff_nan-vs-nan	201M_201I	1	2.66884	3.00991	201_12M	201_M	0	1	0	0	0.559434	0.317314	0	0	201_M-vs-201_12M
genome2	REFINED_METABAT215_TOP10_CONTIGS_1500_ASSEMBLY_K77_MERGED__Hadza_PheChl_Fiber-Hadza-Nepal_C_6_2233.148.fa	201_M	201_12M	1	0	0	1	0		0	0	0	0.317314	0.559434	same_SWEF_37	diff_Mom-vs-Infant	same_Sweden	diff_201M-vs-201I	diff_nan-vs-nan	same_vaginal	diff_3.3509755080000003-vs-2.668838353	diff_30.0-vs-1.0	diff_nan-vs-nan	201M_201I	1	2.66884	3.00991	201_12M	201_M	0	1	0	0	0.559434	0.317314	0	0	201_M-vs-201_12M
genome2	GUT_GENOME019659.fna	201_M	201_12M	1	0	0	1	0		0	0	0	0.317314	0.559434	same_SWEF_37	diff_Mom-vs-Infant	same_Sweden	diff_201M-vs-201I	diff_nan-vs-nan	same_vaginal	diff_3.3509755080000003-vs-2.668838353	diff_30.0-vs-1.0	diff_nan-vs-nan	201M_201I	1	2.66884	3.00991	201_12M	201_M	0	1	0	0	0.559434	0.317314	0	0	201_M-vs-201_12M
genome2	GUT_GENOME179043.fna	201_M	201_12M	0	1	0	1	0		0	0	0	0.317314	0.559434	same_SWEF_37	diff_Mom-vs-Infant	same_Sweden	diff_201M-vs-201I	diff_nan-vs-nan	same_vaginal	diff_3.3509755080000003-vs-2.668838353	diff_30.0-vs-1.0	diff_nan-vs-nan	201M_201I	1	2.66884	3.00991	201_12M	201_M	1	0	0	0	0.559434	0.317314	0	0	201_M-vs-201_12M
genome2	REFINED_METABAT215_TOP10_CONTIGS_1500_ASSEMBLY_K77_MERGED__Hadza_MoBio_hadza-E-H_J_18_2314.130.fa	201_M	201_12M	1	0	0	1	0		0	0	0	0.317314	0.559434	same_SWEF_37	diff_Mom-vs-Infant	same_Sweden	diff_201M-vs-201I	diff_nan-vs-nan	same_vaginal	diff_3.3509755080000003-vs-2.668838353	diff_30.0-vs-1.0	diff_nan-vs-nan	201M_201I	1	2.66884	3.00991	201_12M	201_M	0	1	0	0	0.559434	0.317314	0	0	201_M-vs-201_12M
genome2	GUT_GENOME000511.fna	201_M	201_12M	0	1	0	1	0		0	0	0	0.317314	0.559434	same_SWEF_37	diff_Mom-vs-Infant	same_Sweden	diff_201M-vs-201I	diff_nan-vs-nan	same_vaginal	diff_3.3509755080000003-vs-2.668838353	diff_30.0-vs-1.0	diff_nan-vs-nan	201M_201I	1	2.66884	3.00991	201_12M	201_M	1	0	0	0	0.559434	0.317314	0	0	201_M-vs-201_12M
genome2	REFINED_METABAT215_TOP10_CONTIGS_1500_ASSEMBLY_K77_MERGED__Hadza_MoBio_hadza-I-L_O_11_2507.38.fa	201_M	201_12M	1	0	0	1	0		0	0	0	0.317314	0.559434	same_SWEF_37	diff_Mom-vs-Infant	same_Sweden	diff_201M-vs-201I	diff_nan-vs-nan	same_vaginal	diff_3.3509755080000003-vs-2.668838353	diff_30.0-vs-1.0	diff_nan-vs-nan	201M_201I	1	2.66884	3.00991	201_12M	201_M	0	1	0	0	0.559434	0.317314	0	0	201_M-vs-201_12M
genome2	GUT_GENOME155439.fna	201_M	201_12M	1	0	0	1	0		0	0	0	0.317314	0.559434	same_SWEF_37	diff_Mom-vs-Infant	same_Sweden	diff_201M-vs-201I	diff_nan-vs-nan	same_vaginal	diff_3.3509755080000003-vs-2.668838353	diff_30.0-vs-1.0	diff_nan-vs-nan	201M_201I	1	2.66884	3.00991	201_12M	201_M	0	1	0	0	0.559434	0.317314	0	0	201_M-vs-201_12M
genome2	GUT_GENOME166984.fna	201_M	201_12M	1	0	0	1	0		0	0	0	0.317314	0.559434	same_SWEF_37	diff_Mom-vs-Infant	same_Sweden	diff_201M-vs-201I	diff_nan-vs-nan	same_vaginal	diff_3.3509755080000003-vs-2.668838353	diff_30.0-vs-1.0	diff_nan-vs-nan	201M_201I	1	2.66884	3.00991	201_12M	201_M	0	1	0	0	0.559434	0.317314	0	0	201_M-vs-201_12M
genome2	GUT_GENOME143131.fna	201_M	201_12M	0	1	0	1	0		0	0	0	0.317314	0.559434	same_SWEF_37	diff_Mom-vs-Infant	same_Sweden	diff_201M-vs-201I	diff_nan-vs-nan	same_vaginal	diff_3.3509755080000003-vs-2.668838353	diff_30.0-vs-1.0	diff_nan-vs-nan	201M_201I	1	2.66884	3.00991	201_12M	201_M	1	0	0	0	0.559434	0.317314	0	0	201_M-vs-201_12M
genome2	GUT_GENOME159485.fna	201_M	201_12M	1	0	0	1	0		0	0	0	0.317314	0.559434	same_SWEF_37	diff_Mom-vs-Infant	same_Sweden	diff_201M-vs-201I	diff_nan-vs-nan	same_vaginal	diff_3.3509755080000003-vs-2.668838353	diff_30.0-vs-1.0	diff_nan-vs-nan	201M_201I	1	2.66884	3.00991	201_12M	201_M	0	1	0	0	0.559434	0.317314	0	0	201_M-vs-201_12M
genome2	GUT_GENOME159035.fna	201_M	201_12M	1	0	0	1	0		0	0	0	0.317314	0.559434	same_SWEF_37	diff_Mom-vs-Infant	same_Sweden	diff_201M-vs-201I	diff_nan-vs-nan	same_vaginal	diff_3.3509755080000003-vs-2.668838353	diff_30.0-vs-1.0	diff_nan-vs-nan	201M_201I	1	2.66884	3.00991	201_12M	201_M	0	1	0	0	0.559434	0.317314	0	0	201_M-vs-201_12M
genome2	GUT_GENOME000254.fna	201_M	201_12M	1	0	0	1	0		0	0	0	0.317314	0.559434	same_SWEF_37	diff_Mom-vs-Infant	same_Sweden	diff_201M-vs-201I	diff_nan-vs-nan	same_vaginal	diff_3.3509755080000003-vs-2.668838353	diff_30.0-vs-1.0	diff_nan-vs-nan	201M_201I	1	2.66884	3.00991	201_12M	201_M	0	1	0	0	0.559434	0.317314	0	0	201_M-vs-201_12M
genome2	GUT_GENOME143357.fna	201_M	201_12M	0	1	0	1	0		0	0	0	0.317314	0.559434	same_SWEF_37	diff_Mom-vs-Infant	same_Sweden	diff_201M-vs-201I	diff_nan-vs-nan	same_vaginal	diff_3.3509755080000003-vs-2.668838353	diff_30.0-vs-1.0	diff_nan-vs-nan	201M_201I	1	2.66884	3.00991	201_12M	201_M	1	0	0	0	0.559434	0.317314	0	0	201_M-vs-201_12M
species	Fusicatenibacter saccharivorans	201_M	201_12M	1	0	0	1	0		0	0	0	0.317314	0.559434	same_SWEF_37	diff_Mom-vs-Infant	same_Sweden	diff_201M-vs-201I	diff_nan-vs-nan	same_vaginal	diff_3.3509755080000003-vs-2.668838353	diff_30.0-vs-1.0	diff_nan-vs-nan	201M_201I	1	2.66884	3.00991	201_12M	201_M	0	1	0	0	0.559434	0.317314	0	0	201_M-vs-201_12M
species	CAG-492 sp900553225	201_M	201_12M	1	0	0	1	0		0	0	0	0.317314	0.559434	same_SWEF_37	diff_Mom-vs-Infant	same_Sweden	diff_201M-vs-201I	diff_nan-vs-nan	same_vaginal	diff_3.3509755080000003-vs-2.668838353	diff_30.0-vs-1.0	diff_nan-vs-nan	201M_201I	1	2.66884	3.00991	201_12M	201_M	0	1	0	0	0.559434	0.317314	0	0	201_M-vs-201_12M
species	CAG-83 sp001916855	201_M	201_12M	1	0	0	1	0		0	0	0	0.317314	0.559434	same_SWEF_37	diff_Mom-vs-Infant	same_Sweden	diff_201M-vs-201I	diff_nan-vs-nan	same_vaginal	diff_3.3509755080000003-vs-2.668838353	diff_30.0-vs-1.0	diff_nan-vs-nan	201M_201I	1	2.66884	3.00991	201_12M	201_M	0	1	0	0	0.559434	0.317314	0	0	201_M-vs-201_12M
species	Mediterraneibacter faecis	201_M	201_12M	1	0	0	1	0		0	0	0	0.317314	0.559434	same_SWEF_37	diff_Mom-vs-Infant	same_Sweden	diff_201M-vs-201I	diff_nan-vs-nan	same_vaginal	diff_3.3509755080000003-vs-2.668838353	diff_30.0-vs-1.0	diff_nan-vs-nan	201M_201I	1	2.66884	3.00991	201_12M	201_M	0	1	0	0	0.559434	0.317314	0	0	201_M-vs-201_12M
species	Butyrivibrio	201_M	201_12M	1	0	0	1	0		0	0	0	0.317314	0.559434	same_SWEF_37	diff_Mom-vs-Infant	same_Sweden	diff_201M-vs-201I	diff_nan-vs-nan	same_vaginal	diff_3.3509755080000003-vs-2.668838353	diff_30.0-vs-1.0	diff_nan-vs-nan	201M_201I	1	2.66884	3.00991	201_12M	201_M	0	1	0	0	0.559434	0.317314	0	0	201_M-vs-201_12M
species	Parabacteroides distasonis	201_M	201_12M	0	1	0	1	0		0	0	0	0.317314	0.559434	same_SWEF_37	diff_Mom-vs-Infant	same_Sweden	diff_201M-vs-201I	diff_nan-vs-nan	same_vaginal	diff_3.3509755080000003-vs-2.668838353	diff_30.0-vs-1.0	diff_nan-vs-nan	201M_201I	1	2.66884	3.00991	201_12M	201_M	1	0	0	0	0.559434	0.317314	0	0	201_M-vs-201_12M
species	CAG-127 sp900319515	201_M	201_12M	1	0	0	1	0		0	0	0	0.317314	0.559434	same_SWEF_37	diff_Mom-vs-Infant	same_Sweden	diff_201M-vs-201I	diff_nan-vs-nan	same_vaginal	diff_3.3509755080000003-vs-2.668838353	diff_30.0-vs-1.0	diff_nan-vs-nan	201M_201I	1	2.66884	3.00991	201_12M	201_M	0	1	0	0	0.559434	0.317314	0	0	201_M-vs-201_12M
species	CAG-882 sp003486385	201_M	201_12M	1	0	0	1	0		0	0	0	0.317314	0.559434	same_SWEF_37	diff_Mom-vs-Infant	same_Sweden	diff_201M-vs-201I	diff_nan-vs-nan	same_vaginal	diff_3.3509755080000003-vs-2.668838353	diff_30.0-vs-1.0	diff_nan-vs-nan	201M_201I	1	2.66884	3.00991	201_12M	201_M	0	1	0	0	0.559434	0.317314	0	0	201_M-vs-201_12M
species	Ruminococcus	201_M	201_12M	1	0	0	1	0		0	0	0	0.317314	0.559434	same_SWEF_37	diff_Mom-vs-Infant	same_Sweden	diff_201M-vs-201I	diff_nan-vs-nan	same_vaginal	diff_3.3509755080000003-vs-2.668838353	diff_30.0-vs-1.0	diff_nan-vs-nan	201M_201I	1	2.66884	3.00991	201_12M	201_M	0	1	0	0	0.559434	0.317314	0	0	201_M-vs-201_12M
species	UBA10281 sp900548285	201_M	201_12M	1	0	0	1	0		0	0	0	0.317314	0.559434	same_SWEF_37	diff_Mom-vs-Infant	same_Sweden	diff_201M-vs-201I	diff_nan-vs-nan	same_vaginal	diff_3.3509755080000003-vs-2.668838353	diff_30.0-vs-1.0	diff_nan-vs-nan	201M_201I	1	2.66884	3.00991	201_12M	201_M	0	1	0	0	0.559434	0.317314	0	0	201_M-vs-201_12M
species	Odoribacter splanchnicus	201_M	201_12M	1	1	0	2	0	0	0	0	0	0.317314	0.559434	same_SWEF_37	diff_Mom-vs-Infant	same_Sweden	diff_201M-vs-201I	diff_nan-vs-nan	same_vaginal	diff_3.3509755080000003-vs-2.668838353	diff_30.0-vs-1.0	diff_nan-vs-nan	201M_201I	1	2.66884	3.00991	201_12M	201_M	1	1	0	0	0.559434	0.317314	0	0	201_M-vs-201_12M
species	UBA11524 sp000437595	201_M	201_12M	1	0	0	1	0		0	0	0	0.317314	0.559434	same_SWEF_37	diff_Mom-vs-Infant	same_Sweden	diff_201M-vs-201I	diff_nan-vs-nan	same_vaginal	diff_3.3509755080000003-vs-2.668838353	diff_30.0-vs-1.0	diff_nan-vs-nan	201M_201I	1	2.66884	3.00991	201_12M	201_M	0	1	0	0	0.559434	0.317314	0	0	201_M-vs-201_12M
species	Gemmiger qucibialis	201_M	201_12M	1	0	0	1	0		0	0	0	0.317314	0.559434	same_SWEF_37	diff_Mom-vs-Infant	same_Sweden	diff_201M-vs-201I	diff_nan-vs-nan	same_vaginal	diff_3.3509755080000003-vs-2.668838353	diff_30.0-vs-1.0	diff_nan-vs-nan	201M_201I	1	2.66884	3.00991	201_12M	201_M	0	1	0	0	0.559434	0.317314	0	0	201_M-vs-201_12M
species	Veillonella atypica	201_M	201_12M	0	1	0	1	0		0	0	0	0.317314	0.559434	same_SWEF_37	diff_Mom-vs-Infant	same_Sweden	diff_201M-vs-201I	diff_nan-vs-nan	same_vaginal	diff_3.3509755080000003-vs-2.668838353	diff_30.0-vs-1.0	diff_nan-vs-nan	201M_201I	1	2.66884	3.00991	201_12M	201_M	1	0	0	0	0.559434	0.317314	0	0	201_M-vs-201_12M
species	Bifidobacterium bifidum	201_M	201_12M	0	1	0	1	0		0	0	0	0.317314	0.559434	same_SWEF_37	diff_Mom-vs-Infant	same_Sweden	diff_201M-vs-201I	diff_nan-vs-nan	same_vaginal	diff_3.3509755080000003-vs-2.668838353	diff_30.0-vs-1.0	diff_nan-vs-nan	201M_201I	1	2.66884	3.00991	201_12M	201_M	1	0	0	0	0.559434	0.317314	0	0	201_M-vs-201_12M
species	Bifidobacterium infantis	201_M	201_12M	0	1	0	1	0		0	0	0	0.317314	0.559434	same_SWEF_37	diff_Mom-vs-Infant	same_Sweden	diff_201M-vs-201I	diff_nan-vs-nan	same_vaginal	diff_3.3509755080000003-vs-2.668838353	diff_30.0-vs-1.0	diff_nan-vs-nan	201M_201I	1	2.66884	3.00991	201_12M	201_M	1	0	0	0	0.559434	0.317314	0	0	201_M-vs-201_12M
species	CAG-83 sp000435555	201_M	201_12M	1	0	0	1	0		0	0	0	0.317314	0.559434	same_SWEF_37	diff_Mom-vs-Infant	same_Sweden	diff_201M-vs-201I	diff_nan-vs-nan	same_vaginal	diff_3.3509755080000003-vs-2.668838353	diff_30.0-vs-1.0	diff_nan-vs-nan	201M_201I	1	2.66884	3.00991	201_12M	201_M	0	1	0	0	0.559434	0.317314	0	0	201_M-vs-201_12M
species	Sutterella wadsworthensis	201_M	201_12M	0	1	0	1	0		0	0	0	0.317314	0.559434	same_SWEF_37	diff_Mom-vs-Infant	same_Sweden	diff_201M-vs-201I	diff_nan-vs-nan	same_vaginal	diff_3.3509755080000003-vs-2.668838353	diff_30.0-vs-1.0	diff_nan-vs-nan	201M_201I	1	2.66884	3.00991	201_12M	201_M	1	0	0	0	0.559434	0.317314	0	0	201_M-vs-201_12M
species	GCA-900066995 sp900291955	201_M	201_12M	1	0	0	1	0		0	0	0	0.317314	0.559434	same_SWEF_37	diff_Mom-vs-Infant	same_Sweden	diff_201M-vs-201I	diff_nan-vs-nan	same_vaginal	diff_3.3509755080000003-vs-2.668838353	diff_30.0-vs-1.0	diff_nan-vs-nan	201M_201I	1	2.66884	3.00991	201_12M	201_M	0	1	0	0	0.559434	0.317314	0	0	201_M-vs-201_12M
species	Bacteroides fragilis	201_M	201_12M	0	1	0	1	0		0	0	0	0.317314	0.559434	same_SWEF_37	diff_Mom-vs-Infant	same_Sweden	diff_201M-vs-201I	diff_nan-vs-nan	same_vaginal	diff_3.3509755080000003-vs-2.668838353	diff_30.0-vs-1.0	diff_nan-vs-nan	201M_201I	1	2.66884	3.00991	201_12M	201_M	1	0	0	0	0.559434	0.317314	0	0	201_M-vs-201_12M
species	Phocaeicola sartorii	201_M	201_12M	1	1	1	1	1	1	1	0.014258	0.00843636	0.317314	0.559434	same_SWEF_37	diff_Mom-vs-Infant	same_Sweden	diff_201M-vs-201I	diff_nan-vs-nan	same_vaginal	diff_3.3509755080000003-vs-2.668838353	diff_30.0-vs-1.0	diff_nan-vs-nan	201M_201I	1	2.66884	3.00991	201_12M	201_M	1	1	0.00843636	0.014258	0.559434	0.317314	0.0150802	0.0449335	201_M-vs-201_12M
species	CAG-115 sp003507295	201_M	201_12M	1	0	0	1	0		0	0	0	0.317314	0.559434	same_SWEF_37	diff_Mom-vs-Infant	same_Sweden	diff_201M-vs-201I	diff_nan-vs-nan	same_vaginal	diff_3.3509755080000003-vs-2.668838353	diff_30.0-vs-1.0	diff_nan-vs-nan	201M_201I	1	2.66884	3.00991	201_12M	201_M	0	1	0	0	0.559434	0.317314	0	0	201_M-vs-201_12M
species	Bacteroides uniformis	201_M	201_12M	1	1	0	2	0	0	0	0	0	0.317314	0.559434	same_SWEF_37	diff_Mom-vs-Infant	same_Sweden	diff_201M-vs-201I	diff_nan-vs-nan	same_vaginal	diff_3.3509755080000003-vs-2.668838353	diff_30.0-vs-1.0	diff_nan-vs-nan	201M_201I	1	2.66884	3.00991	201_12M	201_M	1	1	0	0	0.559434	0.317314	0	0	201_M-vs-201_12M
species	UMGS902 sp003343845	201_M	201_12M	1	0	0	1	0		0	0	0	0.317314	0.559434	same_SWEF_37	diff_Mom-vs-Infant	same_Sweden	diff_201M-vs-201I	diff_nan-vs-nan	same_vaginal	diff_3.3509755080000003-vs-2.668838353	diff_30.0-vs-1.0	diff_nan-vs-nan	201M_201I	1	2.66884	3.00991	201_12M	201_M	0	1	0	0	0.559434	0.317314	0	0	201_M-vs-201_12M
species	Blautia sp000436935	201_M	201_12M	1	0	0	1	0		0	0	0	0.317314	0.559434	same_SWEF_37	diff_Mom-vs-Infant	same_Sweden	diff_201M-vs-201I	diff_nan-vs-nan	same_vaginal	diff_3.3509755080000003-vs-2.668838353	diff_30.0-vs-1.0	diff_nan-vs-nan	201M_201I	1	2.66884	3.00991	201_12M	201_M	0	1	0	0	0.559434	0.317314	0	0	201_M-vs-201_12M
species	Faecalibacterium sp900539885	201_M	201_12M	1	0	0	1	0		0	0	0	0.317314	0.559434	same_SWEF_37	diff_Mom-vs-Infant	same_Sweden	diff_201M-vs-201I	diff_nan-vs-nan	same_vaginal	diff_3.3509755080000003-vs-2.668838353	diff_30.0-vs-1.0	diff_nan-vs-nan	201M_201I	1	2.66884	3.00991	201_12M	201_M	0	1	0	0	0.559434	0.317314	0	0	201_M-vs-201_12M
species	Lachnospira eligens	201_M	201_12M	1	0	0	1	0		0	0	0	0.317314	0.559434	same_SWEF_37	diff_Mom-vs-Infant	same_Sweden	diff_201M-vs-201I	diff_nan-vs-nan	same_vaginal	diff_3.3509755080000003-vs-2.668838353	diff_30.0-vs-1.0	diff_nan-vs-nan	201M_201I	1	2.66884	3.00991	201_12M	201_M	0	1	0	0	0.559434	0.317314	0	0	201_M-vs-201_12M
species	Parabacteroides merdae	201_M	201_12M	0	1	0	1	0		0	0	0	0.317314	0.559434	same_SWEF_37	diff_Mom-vs-Infant	same_Sweden	diff_201M-vs-201I	diff_nan-vs-nan	same_vaginal	diff_3.3509755080000003-vs-2.668838353	diff_30.0-vs-1.0	diff_nan-vs-nan	201M_201I	1	2.66884	3.00991	201_12M	201_M	1	0	0	0	0.559434	0.317314	0	0	201_M-vs-201_12M
species	Gemmiger formicilis	201_M	201_12M	1	0	0	1	0		0	0	0	0.317314	0.559434	same_SWEF_37	diff_Mom-vs-Infant	same_Sweden	diff_201M-vs-201I	diff_nan-vs-nan	same_vaginal	diff_3.3509755080000003-vs-2.668838353	diff_30.0-vs-1.0	diff_nan-vs-nan	201M_201I	1	2.66884	3.00991	201_12M	201_M	0	1	0	0	0.559434	0.317314	0	0	201_M-vs-201_12M
species	Dorea longicatena	201_M	201_12M	1	0	0	1	0		0	0	0	0.317314	0.559434	same_SWEF_37	diff_Mom-vs-Infant	same_Sweden	diff_201M-vs-201I	diff_nan-vs-nan	same_vaginal	diff_3.3509755080000003-vs-2.668838353	diff_30.0-vs-1.0	diff_nan-vs-nan	201M_201I	1	2.66884	3.00991	201_12M	201_M	0	1	0	0	0.559434	0.317314	0	0	201_M-vs-201_12M
species	Faecalibacterium prausnitzii	201_M	201_12M	2	0	0	2	0		0	0	0	0.317314	0.559434	same_SWEF_37	diff_Mom-vs-Infant	same_Sweden	diff_201M-vs-201I	diff_nan-vs-nan	same_vaginal	diff_3.3509755080000003-vs-2.668838353	diff_30.0-vs-1.0	diff_nan-vs-nan	201M_201I	1	2.66884	3.00991	201_12M	201_M	0	2	0	0	0.559434	0.317314	0	0	201_M-vs-201_12M
species	Bifidobacterium longum	201_M	201_12M	0	1	0	1	0		0	0	0	0.317314	0.559434	same_SWEF_37	diff_Mom-vs-Infant	same_Sweden	diff_201M-vs-201I	diff_nan-vs-nan	same_vaginal	diff_3.3509755080000003-vs-2.668838353	diff_30.0-vs-1.0	diff_nan-vs-nan	201M_201I	1	2.66884	3.00991	201_12M	201_M	1	0	0	0	0.559434	0.317314	0	0	201_M-vs-201_12M
species	CAG-110 sp003525905	201_M	201_12M	1	0	0	1	0		0	0	0	0.317314	0.559434	same_SWEF_37	diff_Mom-vs-Infant	same_Sweden	diff_201M-vs-201I	diff_nan-vs-nan	same_vaginal	diff_3.3509755080000003-vs-2.668838353	diff_30.0-vs-1.0	diff_nan-vs-nan	201M_201I	1	2.66884	3.00991	201_12M	201_M	0	1	0	0	0.559434	0.317314	0	0	201_M-vs-201_12M
species	KLE1615 sp900066985	201_M	201_12M	1	0	0	1	0		0	0	0	0.317314	0.559434	same_SWEF_37	diff_Mom-vs-Infant	same_Sweden	diff_201M-vs-201I	diff_nan-vs-nan	same_vaginal	diff_3.3509755080000003-vs-2.668838353	diff_30.0-vs-1.0	diff_nan-vs-nan	201M_201I	1	2.66884	3.00991	201_12M	201_M	0	1	0	0	0.559434	0.317314	0	0	201_M-vs-201_12M
species	Blautia	201_M	201_12M	2	0	0	2	0		0	0	0	0.317314	0.559434	same_SWEF_37	diff_Mom-vs-Infant	same_Sweden	diff_201M-vs-201I	diff_nan-vs-nan	same_vaginal	diff_3.3509755080000003-vs-2.668838353	diff_30.0-vs-1.0	diff_nan-vs-nan	201M_201I	1	2.66884	3.00991	201_12M	201_M	0	2	0	0	0.559434	0.317314	0	0	201_M-vs-201_12M
species	Prevotella copri	201_M	201_12M	1	0	0	1	0		0	0	0	0.317314	0.559434	same_SWEF_37	diff_Mom-vs-Infant	same_Sweden	diff_201M-vs-201I	diff_nan-vs-nan	same_vaginal	diff_3.3509755080000003-vs-2.668838353	diff_30.0-vs-1.0	diff_nan-vs-nan	201M_201I	1	2.66884	3.00991	201_12M	201_M	0	1	0	0	0.559434	0.317314	0	0	201_M-vs-201_12M
species	Lachnospira sp003451515	201_M	201_12M	1	0	0	1	0		0	0	0	0.317314	0.559434	same_SWEF_37	diff_Mom-vs-Infant	same_Sweden	diff_201M-vs-201I	diff_nan-vs-nan	same_vaginal	diff_3.3509755080000003-vs-2.668838353	diff_30.0-vs-1.0	diff_nan-vs-nan	201M_201I	1	2.66884	3.00991	201_12M	201_M	0	1	0	0	0.559434	0.317314	0	0	201_M-vs-201_12M
species	51-20 sp001917175	201_M	201_12M	1	0	0	1	0		0	0	0	0.317314	0.559434	same_SWEF_37	diff_Mom-vs-Infant	same_Sweden	diff_201M-vs-201I	diff_nan-vs-nan	same_vaginal	diff_3.3509755080000003-vs-2.668838353	diff_30.0-vs-1.0	diff_nan-vs-nan	201M_201I	1	2.66884	3.00991	201_12M	201_M	0	1	0	0	0.559434	0.317314	0	0	201_M-vs-201_12M
species	Bacteroides ovatus	201_M	201_12M	0	1	0	1	0		0	0	0	0.317314	0.559434	same_SWEF_37	diff_Mom-vs-Infant	same_Sweden	diff_201M-vs-201I	diff_nan-vs-nan	same_vaginal	diff_3.3509755080000003-vs-2.668838353	diff_30.0-vs-1.0	diff_nan-vs-nan	201M_201I	1	2.66884	3.00991	201_12M	201_M	1	0	0	0	0.559434	0.317314	0	0	201_M-vs-201_12M
species	Bacteroides thetaiotaomicron	201_M	201_12M	0	1	0	1	0		0	0	0	0.317314	0.559434	same_SWEF_37	diff_Mom-vs-Infant	same_Sweden	diff_201M-vs-201I	diff_nan-vs-nan	same_vaginal	diff_3.3509755080000003-vs-2.668838353	diff_30.0-vs-1.0	diff_nan-vs-nan	201M_201I	1	2.66884	3.00991	201_12M	201_M	1	0	0	0	0.559434	0.317314	0	0	201_M-vs-201_12M
species	Anaerostipes hadrus	201_M	201_12M	1	0	0	1	0		0	0	0	0.317314	0.559434	same_SWEF_37	diff_Mom-vs-Infant	same_Sweden	diff_201M-vs-201I	diff_nan-vs-nan	same_vaginal	diff_3.3509755080000003-vs-2.668838353	diff_30.0-vs-1.0	diff_nan-vs-nan	201M_201I	1	2.66884	3.00991	201_12M	201_M	0	1	0	0	0.559434	0.317314	0	0	201_M-vs-201_12M
species	ER4 sp000765235	201_M	201_12M	1	0	0	1	0		0	0	0	0.317314	0.559434	same_SWEF_37	diff_Mom-vs-Infant	same_Sweden	diff_201M-vs-201I	diff_nan-vs-nan	same_vaginal	diff_3.3509755080000003-vs-2.668838353	diff_30.0-vs-1.0	diff_nan-vs-nan	201M_201I	1	2.66884	3.00991	201_12M	201_M	0	1	0	0	0.559434	0.317314	0	0	201_M-vs-201_12M
species	ER4 sp900317525	201_M	201_12M	1	0	0	1	0		0	0	0	0.317314	0.559434	same_SWEF_37	diff_Mom-vs-Infant	same_Sweden	diff_201M-vs-201I	diff_nan-vs-nan	same_vaginal	diff_3.3509755080000003-vs-2.668838353	diff_30.0-vs-1.0	diff_nan-vs-nan	201M_201I	1	2.66884	3.00991	201_12M	201_M	0	1	0	0	0.559434	0.317314	0	0	201_M-vs-201_12M
species	Eubacterium	201_M	201_12M	1	0	0	1	0		0	0	0	0.317314	0.559434	same_SWEF_37	diff_Mom-vs-Infant	same_Sweden	diff_201M-vs-201I	diff_nan-vs-nan	same_vaginal	diff_3.3509755080000003-vs-2.668838353	diff_30.0-vs-1.0	diff_nan-vs-nan	201M_201I	1	2.66884	3.00991	201_12M	201_M	0	1	0	0	0.559434	0.317314	0	0	201_M-vs-201_12M
genus	51-20	201_M	201_12M	1	0	0	1	0		0	0	0	0.317314	0.559434	same_SWEF_37	diff_Mom-vs-Infant	same_Sweden	diff_201M-vs-201I	diff_nan-vs-nan	same_vaginal	diff_3.3509755080000003-vs-2.668838353	diff_30.0-vs-1.0	diff_nan-vs-nan	201M_201I	1	2.66884	3.00991	201_12M	201_M	0	1	0	0	0.559434	0.317314	0	0	201_M-vs-201_12M
genus	UMGS902	201_M	201_12M	1	0	0	1	0		0	0	0	0.317314	0.559434	same_SWEF_37	diff_Mom-vs-Infant	same_Sweden	diff_201M-vs-201I	diff_nan-vs-nan	same_vaginal	diff_3.3509755080000003-vs-2.668838353	diff_30.0-vs-1.0	diff_nan-vs-nan	201M_201I	1	2.66884	3.00991	201_12M	201_M	0	1	0	0	0.559434	0.317314	0	0	201_M-vs-201_12M
genus	Mediterraneibacter	201_M	201_12M	1	0	0	1	0		0	0	0	0.317314	0.559434	same_SWEF_37	diff_Mom-vs-Infant	same_Sweden	diff_201M-vs-201I	diff_nan-vs-nan	same_vaginal	diff_3.3509755080000003-vs-2.668838353	diff_30.0-vs-1.0	diff_nan-vs-nan	201M_201I	1	2.66884	3.00991	201_12M	201_M	0	1	0	0	0.559434	0.317314	0	0	201_M-vs-201_12M
genus	Gemmiger	201_M	201_12M	2	0	0	2	0		0	0	0	0.317314	0.559434	same_SWEF_37	diff_Mom-vs-Infant	same_Sweden	diff_201M-vs-201I	diff_nan-vs-nan	same_vaginal	diff_3.3509755080000003-vs-2.668838353	diff_30.0-vs-1.0	diff_nan-vs-nan	201M_201I	1	2.66884	3.00991	201_12M	201_M	0	2	0	0	0.559434	0.317314	0	0	201_M-vs-201_12M
genus	Phocaeicola	201_M	201_12M	1	1	1	1	1	1	1	0.014258	0.00843636	0.317314	0.559434	same_SWEF_37	diff_Mom-vs-Infant	same_Sweden	diff_201M-vs-201I	diff_nan-vs-nan	same_vaginal	diff_3.3509755080000003-vs-2.668838353	diff_30.0-vs-1.0	diff_nan-vs-nan	201M_201I	1	2.66884	3.00991	201_12M	201_M	1	1	0.00843636	0.014258	0.559434	0.317314	0.0150802	0.0449335	201_M-vs-201_12M
genus	KLE1615	201_M	201_12M	1	0	0	1	0		0	0	0	0.317314	0.559434	same_SWEF_37	diff_Mom-vs-Infant	same_Sweden	diff_201M-vs-201I	diff_nan-vs-nan	same_vaginal	diff_3.3509755080000003-vs-2.668838353	diff_30.0-vs-1.0	diff_nan-vs-nan	201M_201I	1	2.66884	3.00991	201_12M	201_M	0	1	0	0	0.559434	0.317314	0	0	201_M-vs-201_12M
genus	Butyrivibrio	201_M	201_12M	1	0	0	1	0		0	0	0	0.317314	0.559434	same_SWEF_37	diff_Mom-vs-Infant	same_Sweden	diff_201M-vs-201I	diff_nan-vs-nan	same_vaginal	diff_3.3509755080000003-vs-2.668838353	diff_30.0-vs-1.0	diff_nan-vs-nan	201M_201I	1	2.66884	3.00991	201_12M	201_M	0	1	0	0	0.559434	0.317314	0	0	201_M-vs-201_12M
genus	CAG-115	201_M	201_12M	1	0	0	1	0		0	0	0	0.317314	0.559434	same_SWEF_37	diff_Mom-vs-Infant	same_Sweden	diff_201M-vs-201I	diff_nan-vs-nan	same_vaginal	diff_3.3509755080000003-vs-2.668838353	diff_30.0-vs-1.0	diff_nan-vs-nan	201M_201I	1	2.66884	3.00991	201_12M	201_M	0	1	0	0	0.559434	0.317314	0	0	201_M-vs-201_12M
genus	Ruminococcus	201_M	201_12M	1	0	0	1	0		0	0	0	0.317314	0.559434	same_SWEF_37	diff_Mom-vs-Infant	same_Sweden	diff_201M-vs-201I	diff_nan-vs-nan	same_vaginal	diff_3.3509755080000003-vs-2.668838353	diff_30.0-vs-1.0	diff_nan-vs-nan	201M_201I	1	2.66884	3.00991	201_12M	201_M	0	1	0	0	0.559434	0.317314	0	0	201_M-vs-201_12M
genus	CAG-492	201_M	201_12M	1	0	0	1	0		0	0	0	0.317314	0.559434	same_SWEF_37	diff_Mom-vs-Infant	same_Sweden	diff_201M-vs-201I	diff_nan-vs-nan	same_vaginal	diff_3.3509755080000003-vs-2.668838353	diff_30.0-vs-1.0	diff_nan-vs-nan	201M_201I	1	2.66884	3.00991	201_12M	201_M	0	1	0	0	0.559434	0.317314	0	0	201_M-vs-201_12M
genus	Parabacteroides	201_M	201_12M	0	2	0	2	0		0	0	0	0.317314	0.559434	same_SWEF_37	diff_Mom-vs-Infant	same_Sweden	diff_201M-vs-201I	diff_nan-vs-nan	same_vaginal	diff_3.3509755080000003-vs-2.668838353	diff_30.0-vs-1.0	diff_nan-vs-nan	201M_201I	1	2.66884	3.00991	201_12M	201_M	2	0	0	0	0.559434	0.317314	0	0	201_M-vs-201_12M
genus	Anaerostipes	201_M	201_12M	1	0	0	1	0		0	0	0	0.317314	0.559434	same_SWEF_37	diff_Mom-vs-Infant	same_Sweden	diff_201M-vs-201I	diff_nan-vs-nan	same_vaginal	diff_3.3509755080000003-vs-2.668838353	diff_30.0-vs-1.0	diff_nan-vs-nan	201M_201I	1	2.66884	3.00991	201_12M	201_M	0	1	0	0	0.559434	0.317314	0	0	201_M-vs-201_12M
genus	Bacteroides	201_M	201_12M	1	4	0	5	0	0	0	0	0	0.317314	0.559434	same_SWEF_37	diff_Mom-vs-Infant	same_Sweden	diff_201M-vs-201I	diff_nan-vs-nan	same_vaginal	diff_3.3509755080000003-vs-2.668838353	diff_30.0-vs-1.0	diff_nan-vs-nan	201M_201I	1	2.66884	3.00991	201_12M	201_M	4	1	0	0	0.559434	0.317314	0	0	201_M-vs-201_12M
genus	Sutterella	201_M	201_12M	0	1	0	1	0		0	0	0	0.317314	0.559434	same_SWEF_37	diff_Mom-vs-Infant	same_Sweden	diff_201M-vs-201I	diff_nan-vs-nan	same_vaginal	diff_3.3509755080000003-vs-2.668838353	diff_30.0-vs-1.0	diff_nan-vs-nan	201M_201I	1	2.66884	3.00991	201_12M	201_M	1	0	0	0	0.559434	0.317314	0	0	201_M-vs-201_12M
genus	CAG-127	201_M	201_12M	1	0	0	1	0		0	0	0	0.317314	0.559434	same_SWEF_37	diff_Mom-vs-Infant	same_Sweden	diff_201M-vs-201I	diff_nan-vs-nan	same_vaginal	diff_3.3509755080000003-vs-2.668838353	diff_30.0-vs-1.0	diff_nan-vs-nan	201M_201I	1	2.66884	3.00991	201_12M	201_M	0	1	0	0	0.559434	0.317314	0	0	201_M-vs-201_12M
genus	CAG-110	201_M	201_12M	1	0	0	1	0		0	0	0	0.317314	0.559434	same_SWEF_37	diff_Mom-vs-Infant	same_Sweden	diff_201M-vs-201I	diff_nan-vs-nan	same_vaginal	diff_3.3509755080000003-vs-2.668838353	diff_30.0-vs-1.0	diff_nan-vs-nan	201M_201I	1	2.66884	3.00991	201_12M	201_M	0	1	0	0	0.559434	0.317314	0	0	201_M-vs-201_12M
genus	Dorea	201_M	201_12M	1	0	0	1	0		0	0	0	0.317314	0.559434	same_SWEF_37	diff_Mom-vs-Infant	same_Sweden	diff_201M-vs-201I	diff_nan-vs-nan	same_vaginal	diff_3.3509755080000003-vs-2.668838353	diff_30.0-vs-1.0	diff_nan-vs-nan	201M_201I	1	2.66884	3.00991	201_12M	201_M	0	1	0	0	0.559434	0.317314	0	0	201_M-vs-201_12M
genus	Faecalibacterium	201_M	201_12M	3	0	0	3	0		0	0	0	0.317314	0.559434	same_SWEF_37	diff_Mom-vs-Infant	same_Sweden	diff_201M-vs-201I	diff_nan-vs-nan	same_vaginal	diff_3.3509755080000003-vs-2.668838353	diff_30.0-vs-1.0	diff_nan-vs-nan	201M_201I	1	2.66884	3.00991	201_12M	201_M	0	3	0	0	0.559434	0.317314	0	0	201_M-vs-201_12M
genus	Bifidobacterium	201_M	201_12M	0	3	0	3	0		0	0	0	0.317314	0.559434	same_SWEF_37	diff_Mom-vs-Infant	same_Sweden	diff_201M-vs-201I	diff_nan-vs-nan	same_vaginal	diff_3.3509755080000003-vs-2.668838353	diff_30.0-vs-1.0	diff_nan-vs-nan	201M_201I	1	2.66884	3.00991	201_12M	201_M	3	0	0	0	0.559434	0.317314	0	0	201_M-vs-201_12M
genus	CAG-83	201_M	201_12M	2	0	0	2	0		0	0	0	0.317314	0.559434	same_SWEF_37	diff_Mom-vs-Infant	same_Sweden	diff_201M-vs-201I	diff_nan-vs-nan	same_vaginal	diff_3.3509755080000003-vs-2.668838353	diff_30.0-vs-1.0	diff_nan-vs-nan	201M_201I	1	2.66884	3.00991	201_12M	201_M	0	2	0	0	0.559434	0.317314	0	0	201_M-vs-201_12M
genus	ER4	201_M	201_12M	2	0	0	2	0		0	0	0	0.317314	0.559434	same_SWEF_37	diff_Mom-vs-Infant	same_Sweden	diff_201M-vs-201I	diff_nan-vs-nan	same_vaginal	diff_3.3509755080000003-vs-2.668838353	diff_30.0-vs-1.0	diff_nan-vs-nan	201M_201I	1	2.66884	3.00991	201_12M	201_M	0	2	0	0	0.559434	0.317314	0	0	201_M-vs-201_12M
genus	Odoribacter	201_M	201_12M	1	1	0	2	0	0	0	0	0	0.317314	0.559434	same_SWEF_37	diff_Mom-vs-Infant	same_Sweden	diff_201M-vs-201I	diff_nan-vs-nan	same_vaginal	diff_3.3509755080000003-vs-2.668838353	diff_30.0-vs-1.0	diff_nan-vs-nan	201M_201I	1	2.66884	3.00991	201_12M	201_M	1	1	0	0	0.559434	0.317314	0	0	201_M-vs-201_12M
genus	UBA11524	201_M	201_12M	1	0	0	1	0		0	0	0	0.317314	0.559434	same_SWEF_37	diff_Mom-vs-Infant	same_Sweden	diff_201M-vs-201I	diff_nan-vs-nan	same_vaginal	diff_3.3509755080000003-vs-2.668838353	diff_30.0-vs-1.0	diff_nan-vs-nan	201M_201I	1	2.66884	3.00991	201_12M	201_M	0	1	0	0	0.559434	0.317314	0	0	201_M-vs-201_12M
genus	GCA-900066995	201_M	201_12M	1	0	0	1	0		0	0	0	0.317314	0.559434	same_SWEF_37	diff_Mom-vs-Infant	same_Sweden	diff_201M-vs-201I	diff_nan-vs-nan	same_vaginal	diff_3.3509755080000003-vs-2.668838353	diff_30.0-vs-1.0	diff_nan-vs-nan	201M_201I	1	2.66884	3.00991	201_12M	201_M	0	1	0	0	0.559434	0.317314	0	0	201_M-vs-201_12M
genus	Prevotella	201_M	201_12M	1	0	0	1	0		0	0	0	0.317314	0.559434	same_SWEF_37	diff_Mom-vs-Infant	same_Sweden	diff_201M-vs-201I	diff_nan-vs-nan	same_vaginal	diff_3.3509755080000003-vs-2.668838353	diff_30.0-vs-1.0	diff_nan-vs-nan	201M_201I	1	2.66884	3.00991	201_12M	201_M	0	1	0	0	0.559434	0.317314	0	0	201_M-vs-201_12M
genus	Veillonella	201_M	201_12M	0	1	0	1	0		0	0	0	0.317314	0.559434	same_SWEF_37	diff_Mom-vs-Infant	same_Sweden	diff_201M-vs-201I	diff_nan-vs-nan	same_vaginal	diff_3.3509755080000003-vs-2.668838353	diff_30.0-vs-1.0	diff_nan-vs-nan	201M_201I	1	2.66884	3.00991	201_12M	201_M	1	0	0	0	0.559434	0.317314	0	0	201_M-vs-201_12M
genus	Fusicatenibacter	201_M	201_12M	1	0	0	1	0		0	0	0	0.317314	0.559434	same_SWEF_37	diff_Mom-vs-Infant	same_Sweden	diff_201M-vs-201I	diff_nan-vs-nan	same_vaginal	diff_3.3509755080000003-vs-2.668838353	diff_30.0-vs-1.0	diff_nan-vs-nan	201M_201I	1	2.66884	3.00991	201_12M	201_M	0	1	0	0	0.559434	0.317314	0	0	201_M-vs-201_12M
genus	Blautia	201_M	201_12M	3	0	0	3	0		0	0	0	0.317314	0.559434	same_SWEF_37	diff_Mom-vs-Infant	same_Sweden	diff_201M-vs-201I	diff_nan-vs-nan	same_vaginal	diff_3.3509755080000003-vs-2.668838353	diff_30.0-vs-1.0	diff_nan-vs-nan	201M_201I	1	2.66884	3.00991	201_12M	201_M	0	3	0	0	0.559434	0.317314	0	0	201_M-vs-201_12M
genus	UBA10281	201_M	201_12M	1	0	0	1	0		0	0	0	0.317314	0.559434	same_SWEF_37	diff_Mom-vs-Infant	same_Sweden	diff_201M-vs-201I	diff_nan-vs-nan	same_vaginal	diff_3.3509755080000003-vs-2.668838353	diff_30.0-vs-1.0	diff_nan-vs-nan	201M_201I	1	2.66884	3.00991	201_12M	201_M	0	1	0	0	0.559434	0.317314	0	0	201_M-vs-201_12M
genus	CAG-882	201_M	201_12M	1	0	0	1	0		0	0	0	0.317314	0.559434	same_SWEF_37	diff_Mom-vs-Infant	same_Sweden	diff_201M-vs-201I	diff_nan-vs-nan	same_vaginal	diff_3.3509755080000003-vs-2.668838353	diff_30.0-vs-1.0	diff_nan-vs-nan	201M_201I	1	2.66884	3.00991	201_12M	201_M	0	1	0	0	0.559434	0.317314	0	0	201_M-vs-201_12M
genus	Lachnospira	201_M	201_12M	2	0	0	2	0		0	0	0	0.317314	0.559434	same_SWEF_37	diff_Mom-vs-Infant	same_Sweden	diff_201M-vs-201I	diff_nan-vs-nan	same_vaginal	diff_3.3509755080000003-vs-2.668838353	diff_30.0-vs-1.0	diff_nan-vs-nan	201M_201I	1	2.66884	3.00991	201_12M	201_M	0	2	0	0	0.559434	0.317314	0	0	201_M-vs-201_12M
genus	Eubacterium	201_M	201_12M	1	0	0	1	0		0	0	0	0.317314	0.559434	same_SWEF_37	diff_Mom-vs-Infant	same_Sweden	diff_201M-vs-201I	diff_nan-vs-nan	same_vaginal	diff_3.3509755080000003-vs-2.668838353	diff_30.0-vs-1.0	diff_nan-vs-nan	201M_201I	1	2.66884	3.00991	201_12M	201_M	0	1	0	0	0.559434	0.317314	0	0	201_M-vs-201_12M
family	Bacteroidaceae	201_M	201_12M	3	5	1	7	0.142857	0.333333	0.142857	0.014258	0.00843636	0.317314	0.559434	same_SWEF_37	diff_Mom-vs-Infant	same_Sweden	diff_201M-vs-201I	diff_nan-vs-nan	same_vaginal	diff_3.3509755080000003-vs-2.668838353	diff_30.0-vs-1.0	diff_nan-vs-nan	201M_201I	1	2.66884	3.00991	201_12M	201_M	5	3	0.00843636	0.014258	0.559434	0.317314	0.0150802	0.0449335	201_M-vs-201_12M
family	Tannerellaceae	201_M	201_12M	0	2	0	2	0		0	0	0	0.317314	0.559434	same_SWEF_37	diff_Mom-vs-Infant	same_Sweden	diff_201M-vs-201I	diff_nan-vs-nan	same_vaginal	diff_3.3509755080000003-vs-2.668838353	diff_30.0-vs-1.0	diff_nan-vs-nan	201M_201I	1	2.66884	3.00991	201_12M	201_M	2	0	0	0	0.559434	0.317314	0	0	201_M-vs-201_12M
family	Acutalibacteraceae	201_M	201_12M	2	0	0	2	0		0	0	0	0.317314	0.559434	same_SWEF_37	diff_Mom-vs-Infant	same_Sweden	diff_201M-vs-201I	diff_nan-vs-nan	same_vaginal	diff_3.3509755080000003-vs-2.668838353	diff_30.0-vs-1.0	diff_nan-vs-nan	201M_201I	1	2.66884	3.00991	201_12M	201_M	0	2	0	0	0.559434	0.317314	0	0	201_M-vs-201_12M
family	Veillonellaceae	201_M	201_12M	0	1	0	1	0		0	0	0	0.317314	0.559434	same_SWEF_37	diff_Mom-vs-Infant	same_Sweden	diff_201M-vs-201I	diff_nan-vs-nan	same_vaginal	diff_3.3509755080000003-vs-2.668838353	diff_30.0-vs-1.0	diff_nan-vs-nan	201M_201I	1	2.66884	3.00991	201_12M	201_M	1	0	0	0	0.559434	0.317314	0	0	201_M-vs-201_12M
family	CAG-272	201_M	201_12M	1	0	0	1	0		0	0	0	0.317314	0.559434	same_SWEF_37	diff_Mom-vs-Infant	same_Sweden	diff_201M-vs-201I	diff_nan-vs-nan	same_vaginal	diff_3.3509755080000003-vs-2.668838353	diff_30.0-vs-1.0	diff_nan-vs-nan	201M_201I	1	2.66884	3.00991	201_12M	201_M	0	1	0	0	0.559434	0.317314	0	0	201_M-vs-201_12M
family	CAG-74	201_M	201_12M	1	0	0	1	0		0	0	0	0.317314	0.559434	same_SWEF_37	diff_Mom-vs-Infant	same_Sweden	diff_201M-vs-201I	diff_nan-vs-nan	same_vaginal	diff_3.3509755080000003-vs-2.668838353	diff_30.0-vs-1.0	diff_nan-vs-nan	201M_201I	1	2.66884	3.00991	201_12M	201_M	0	1	0	0	0.559434	0.317314	0	0	201_M-vs-201_12M
family	CAG-239	201_M	201_12M	1	0	0	1	0		0	0	0	0.317314	0.559434	same_SWEF_37	diff_Mom-vs-Infant	same_Sweden	diff_201M-vs-201I	diff_nan-vs-nan	same_vaginal	diff_3.3509755080000003-vs-2.668838353	diff_30.0-vs-1.0	diff_nan-vs-nan	201M_201I	1	2.66884	3.00991	201_12M	201_M	0	1	0	0	0.559434	0.317314	0	0	201_M-vs-201_12M
family	Lachnospiraceae	201_M	201_12M	13	0	0	13	0		0	0	0	0.317314	0.559434	same_SWEF_37	diff_Mom-vs-Infant	same_Sweden	diff_201M-vs-201I	diff_nan-vs-nan	same_vaginal	diff_3.3509755080000003-vs-2.668838353	diff_30.0-vs-1.0	diff_nan-vs-nan	201M_201I	1	2.66884	3.00991	201_12M	201_M	0	13	0	0	0.559434	0.317314	0	0	201_M-vs-201_12M
family	Borkfalkiaceae	201_M	201_12M	1	0	0	1	0		0	0	0	0.317314	0.559434	same_SWEF_37	diff_Mom-vs-Infant	same_Sweden	diff_201M-vs-201I	diff_nan-vs-nan	same_vaginal	diff_3.3509755080000003-vs-2.668838353	diff_30.0-vs-1.0	diff_nan-vs-nan	201M_201I	1	2.66884	3.00991	201_12M	201_M	0	1	0	0	0.559434	0.317314	0	0	201_M-vs-201_12M
family	Marinifilaceae	201_M	201_12M	1	1	0	2	0	0	0	0	0	0.317314	0.559434	same_SWEF_37	diff_Mom-vs-Infant	same_Sweden	diff_201M-vs-201I	diff_nan-vs-nan	same_vaginal	diff_3.3509755080000003-vs-2.668838353	diff_30.0-vs-1.0	diff_nan-vs-nan	201M_201I	1	2.66884	3.00991	201_12M	201_M	1	1	0	0	0.559434	0.317314	0	0	201_M-vs-201_12M
family	Burkholderiaceae	201_M	201_12M	0	1	0	1	0		0	0	0	0.317314	0.559434	same_SWEF_37	diff_Mom-vs-Infant	same_Sweden	diff_201M-vs-201I	diff_nan-vs-nan	same_vaginal	diff_3.3509755080000003-vs-2.668838353	diff_30.0-vs-1.0	diff_nan-vs-nan	201M_201I	1	2.66884	3.00991	201_12M	201_M	1	0	0	0	0.559434	0.317314	0	0	201_M-vs-201_12M
family	CAG-508	201_M	201_12M	1	0	0	1	0		0	0	0	0.317314	0.559434	same_SWEF_37	diff_Mom-vs-Infant	same_Sweden	diff_201M-vs-201I	diff_nan-vs-nan	same_vaginal	diff_3.3509755080000003-vs-2.668838353	diff_30.0-vs-1.0	diff_nan-vs-nan	201M_201I	1	2.66884	3.00991	201_12M	201_M	0	1	0	0	0.559434	0.317314	0	0	201_M-vs-201_12M
family	Bifidobacteriaceae	201_M	201_12M	0	3	0	3	0		0	0	0	0.317314	0.559434	same_SWEF_37	diff_Mom-vs-Infant	same_Sweden	diff_201M-vs-201I	diff_nan-vs-nan	same_vaginal	diff_3.3509755080000003-vs-2.668838353	diff_30.0-vs-1.0	diff_nan-vs-nan	201M_201I	1	2.66884	3.00991	201_12M	201_M	3	0	0	0	0.559434	0.317314	0	0	201_M-vs-201_12M
family	Ruminococcaceae	201_M	201_12M	7	0	0	7	0		0	0	0	0.317314	0.559434	same_SWEF_37	diff_Mom-vs-Infant	same_Sweden	diff_201M-vs-201I	diff_nan-vs-nan	same_vaginal	diff_3.3509755080000003-vs-2.668838353	diff_30.0-vs-1.0	diff_nan-vs-nan	201M_201I	1	2.66884	3.00991	201_12M	201_M	0	7	0	0	0.559434	0.317314	0	0	201_M-vs-201_12M
family	Oscillospiraceae	201_M	201_12M	5	0	0	5	0		0	0	0	0.317314	0.559434	same_SWEF_37	diff_Mom-vs-Infant	same_Sweden	diff_201M-vs-201I	diff_nan-vs-nan	same_vaginal	diff_3.3509755080000003-vs-2.668838353	diff_30.0-vs-1.0	diff_nan-vs-nan	201M_201I	1	2.66884	3.00991	201_12M	201_M	0	5	0	0	0.559434	0.317314	0	0	201_M-vs-201_12M
order	Actinomycetales	201_M	201_12M	0	3	0	3	0		0	0	0	0.317314	0.559434	same_SWEF_37	diff_Mom-vs-Infant	same_Sweden	diff_201M-vs-201I	diff_nan-vs-nan	same_vaginal	diff_3.3509755080000003-vs-2.668838353	diff_30.0-vs-1.0	diff_nan-vs-nan	201M_201I	1	2.66884	3.00991	201_12M	201_M	3	0	0	0	0.559434	0.317314	0	0	201_M-vs-201_12M
order	Veillonellales	201_M	201_12M	0	1	0	1	0		0	0	0	0.317314	0.559434	same_SWEF_37	diff_Mom-vs-Infant	same_Sweden	diff_201M-vs-201I	diff_nan-vs-nan	same_vaginal	diff_3.3509755080000003-vs-2.668838353	diff_30.0-vs-1.0	diff_nan-vs-nan	201M_201I	1	2.66884	3.00991	201_12M	201_M	1	0	0	0	0.559434	0.317314	0	0	201_M-vs-201_12M
order	TANB77	201_M	201_12M	1	0	0	1	0		0	0	0	0.317314	0.559434	same_SWEF_37	diff_Mom-vs-Infant	same_Sweden	diff_201M-vs-201I	diff_nan-vs-nan	same_vaginal	diff_3.3509755080000003-vs-2.668838353	diff_30.0-vs-1.0	diff_nan-vs-nan	201M_201I	1	2.66884	3.00991	201_12M	201_M	0	1	0	0	0.559434	0.317314	0	0	201_M-vs-201_12M
order	Bacteroidales	201_M	201_12M	4	8	1	11	0.0909091	0.25	0.0909091	0.014258	0.00843636	0.317314	0.559434	same_SWEF_37	diff_Mom-vs-Infant	same_Sweden	diff_201M-vs-201I	diff_nan-vs-nan	same_vaginal	diff_3.3509755080000003-vs-2.668838353	diff_30.0-vs-1.0	diff_nan-vs-nan	201M_201I	1	2.66884	3.00991	201_12M	201_M	8	4	0.00843636	0.014258	0.559434	0.317314	0.0150802	0.0449335	201_M-vs-201_12M
order	Oscillospirales	201_M	201_12M	15	0	0	15	0		0	0	0	0.317314	0.559434	same_SWEF_37	diff_Mom-vs-Infant	same_Sweden	diff_201M-vs-201I	diff_nan-vs-nan	same_vaginal	diff_3.3509755080000003-vs-2.668838353	diff_30.0-vs-1.0	diff_nan-vs-nan	201M_201I	1	2.66884	3.00991	201_12M	201_M	0	15	0	0	0.559434	0.317314	0	0	201_M-vs-201_12M
order	Christensenellales	201_M	201_12M	2	0	0	2	0		0	0	0	0.317314	0.559434	same_SWEF_37	diff_Mom-vs-Infant	same_Sweden	diff_201M-vs-201I	diff_nan-vs-nan	same_vaginal	diff_3.3509755080000003-vs-2.668838353	diff_30.0-vs-1.0	diff_nan-vs-nan	201M_201I	1	2.66884	3.00991	201_12M	201_M	0	2	0	0	0.559434	0.317314	0	0	201_M-vs-201_12M
order	Burkholderiales	201_M	201_12M	0	1	0	1	0		0	0	0	0.317314	0.559434	same_SWEF_37	diff_Mom-vs-Infant	same_Sweden	diff_201M-vs-201I	diff_nan-vs-nan	same_vaginal	diff_3.3509755080000003-vs-2.668838353	diff_30.0-vs-1.0	diff_nan-vs-nan	201M_201I	1	2.66884	3.00991	201_12M	201_M	1	0	0	0	0.559434	0.317314	0	0	201_M-vs-201_12M
order	RF32	201_M	201_12M	1	0	0	1	0		0	0	0	0.317314	0.559434	same_SWEF_37	diff_Mom-vs-Infant	same_Sweden	diff_201M-vs-201I	diff_nan-vs-nan	same_vaginal	diff_3.3509755080000003-vs-2.668838353	diff_30.0-vs-1.0	diff_nan-vs-nan	201M_201I	1	2.66884	3.00991	201_12M	201_M	0	1	0	0	0.559434	0.317314	0	0	201_M-vs-201_12M
order	Lachnospirales	201_M	201_12M	13	0	0	13	0		0	0	0	0.317314	0.559434	same_SWEF_37	diff_Mom-vs-Infant	same_Sweden	diff_201M-vs-201I	diff_nan-vs-nan	same_vaginal	diff_3.3509755080000003-vs-2.668838353	diff_30.0-vs-1.0	diff_nan-vs-nan	201M_201I	1	2.66884	3.00991	201_12M	201_M	0	13	0	0	0.559434	0.317314	0	0	201_M-vs-201_12M
class	Negativicutes	201_M	201_12M	0	1	0	1	0		0	0	0	0.317314	0.559434	same_SWEF_37	diff_Mom-vs-Infant	same_Sweden	diff_201M-vs-201I	diff_nan-vs-nan	same_vaginal	diff_3.3509755080000003-vs-2.668838353	diff_30.0-vs-1.0	diff_nan-vs-nan	201M_201I	1	2.66884	3.00991	201_12M	201_M	1	0	0	0	0.559434	0.317314	0	0	201_M-vs-201_12M
class	Actinomycetia	201_M	201_12M	0	3	0	3	0		0	0	0	0.317314	0.559434	same_SWEF_37	diff_Mom-vs-Infant	same_Sweden	diff_201M-vs-201I	diff_nan-vs-nan	same_vaginal	diff_3.3509755080000003-vs-2.668838353	diff_30.0-vs-1.0	diff_nan-vs-nan	201M_201I	1	2.66884	3.00991	201_12M	201_M	3	0	0	0	0.559434	0.317314	0	0	201_M-vs-201_12M
class	Bacteroidia	201_M	201_12M	4	8	1	11	0.0909091	0.25	0.0909091	0.014258	0.00843636	0.317314	0.559434	same_SWEF_37	diff_Mom-vs-Infant	same_Sweden	diff_201M-vs-201I	diff_nan-vs-nan	same_vaginal	diff_3.3509755080000003-vs-2.668838353	diff_30.0-vs-1.0	diff_nan-vs-nan	201M_201I	1	2.66884	3.00991	201_12M	201_M	8	4	0.00843636	0.014258	0.559434	0.317314	0.0150802	0.0449335	201_M-vs-201_12M
class	Clostridia	201_M	201_12M	31	0	0	31	0		0	0	0	0.317314	0.559434	same_SWEF_37	diff_Mom-vs-Infant	same_Sweden	diff_201M-vs-201I	diff_nan-vs-nan	same_vaginal	diff_3.3509755080000003-vs-2.668838353	diff_30.0-vs-1.0	diff_nan-vs-nan	201M_201I	1	2.66884	3.00991	201_12M	201_M	0	31	0	0	0.559434	0.317314	0	0	201_M-vs-201_12M
class	Gammaproteobacteria	201_M	201_12M	0	1	0	1	0		0	0	0	0.317314	0.559434	same_SWEF_37	diff_Mom-vs-Infant	same_Sweden	diff_201M-vs-201I	diff_nan-vs-nan	same_vaginal	diff_3.3509755080000003-vs-2.668838353	diff_30.0-vs-1.0	diff_nan-vs-nan	201M_201I	1	2.66884	3.00991	201_12M	201_M	1	0	0	0	0.559434	0.317314	0	0	201_M-vs-201_12M
class	Alphaproteobacteria	201_M	201_12M	1	0	0	1	0		0	0	0	0.317314	0.559434	same_SWEF_37	diff_Mom-vs-Infant	same_Sweden	diff_201M-vs-201I	diff_nan-vs-nan	same_vaginal	diff_3.3509755080000003-vs-2.668838353	diff_30.0-vs-1.0	diff_nan-vs-nan	201M_201I	1	2.66884	3.00991	201_12M	201_M	0	1	0	0	0.559434	0.317314	0	0	201_M-vs-201_12M
phylum	Proteobacteria	201_M	201_12M	1	1	0	2	0	0	0	0	0	0.317314	0.559434	same_SWEF_37	diff_Mom-vs-Infant	same_Sweden	diff_201M-vs-201I	diff_nan-vs-nan	same_vaginal	diff_3.3509755080000003-vs-2.668838353	diff_30.0-vs-1.0	diff_nan-vs-nan	201M_201I	1	2.66884	3.00991	201_12M	201_M	1	1	0	0	0.559434	0.317314	0	0	201_M-vs-201_12M
phylum	Bacteroidota	201_M	201_12M	4	8	1	11	0.0909091	0.25	0.0909091	0.014258	0.00843636	0.317314	0.559434	same_SWEF_37	diff_Mom-vs-Infant	same_Sweden	diff_201M-vs-201I	diff_nan-vs-nan	same_vaginal	diff_3.3509755080000003-vs-2.668838353	diff_30.0-vs-1.0	diff_nan-vs-nan	201M_201I	1	2.66884	3.00991	201_12M	201_M	8	4	0.00843636	0.014258	0.559434	0.317314	0.0150802	0.0449335	201_M-vs-201_12M
phylum	Firmicutes	201_M	201_12M	31	1	0	32	0	0	0	0	0	0.317314	0.559434	same_SWEF_37	diff_Mom-vs-Infant	same_Sweden	diff_201M-vs-201I	diff_nan-vs-nan	same_vaginal	diff_3.3509755080000003-vs-2.668838353	diff_30.0-vs-1.0	diff_nan-vs-nan	201M_201I	1	2.66884	3.00991	201_12M	201_M	1	31	0	0	0.559434	0.317314	0	0	201_M-vs-201_12M
phylum	Actinobacteriota	201_M	201_12M	0	3	0	3	0		0	0	0	0.317314	0.559434	same_SWEF_37	diff_Mom-vs-Infant	same_Sweden	diff_201M-vs-201I	diff_nan-vs-nan	same_vaginal	diff_3.3509755080000003-vs-2.668838353	diff_30.0-vs-1.0	diff_nan-vs-nan	201M_201I	1	2.66884	3.00991	201_12M	201_M	3	0	0	0	0.559434	0.317314	0	0	201_M-vs-201_12M
domain	Bacteria	201_M	201_12M	36	13	1	48	0.0208333	0.0769231	0.0208333	0.014258	0.00843636	0.317314	0.559434	same_SWEF_37	diff_Mom-vs-Infant	same_Sweden	diff_201M-vs-201I	diff_nan-vs-nan	same_vaginal	diff_3.3509755080000003-vs-2.668838353	diff_30.0-vs-1.0	diff_nan-vs-nan	201M_201I	1	2.66884	3.00991	201_12M	201_M	13	36	0.00843636	0.014258	0.559434	0.317314	0.0150802	0.0449335	201_M-vs-201_12M
VBO	VANISH	203_M	203_12M	1	1	0	2	0	0	0	0	0	0.459973	0.418819	same_SWEF_79	diff_Mom-vs-Infant	same_Sweden	diff_203M-vs-203I	diff_nan-vs-nan	same_vaginal	diff_2.5048724140000003-vs-2.644858878	diff_30.0-vs-1.0	diff_nan-vs-nan	203M_203I	1	2.50487	2.57487	203_12M	203_M	1	1	0	0	0.418819	0.459973	0	0	203_M-vs-203_12M
VBO	Other	203_M	203_12M	12	2	1	13	0.0769231	0.5	0.0769231	0.0264597	0.0588798	0.459973	0.418819	same_SWEF_79	diff_Mom-vs-Infant	same_Sweden	diff_203M-vs-203I	diff_nan-vs-nan	same_vaginal	diff_2.5048724140000003-vs-2.644858878	diff_30.0-vs-1.0	diff_nan-vs-nan	203M_203I	1	2.50487	2.57487	203_12M	203_M	2	12	0.0588798	0.0264597	0.418819	0.459973	0.140585	0.0575245	203_M-vs-203_12M
VBO	BloSSUM	203_M	203_12M	3	2	0	5	0	0	0	0	0	0.459973	0.418819	same_SWEF_79	diff_Mom-vs-Infant	same_Sweden	diff_203M-vs-203I	diff_nan-vs-nan	same_vaginal	diff_2.5048724140000003-vs-2.644858878	diff_30.0-vs-1.0	diff_nan-vs-nan	203M_203I	1	2.50487	2.57487	203_12M	203_M	2	3	0	0	0.418819	0.459973	0	0	203_M-vs-203_12M
genome2	GUT_GENOME184321.fna	203_M	203_12M	1	0	0	1	0		0	0	0	0.459973	0.418819	same_SWEF_79	diff_Mom-vs-Infant	same_Sweden	diff_203M-vs-203I	diff_nan-vs-nan	same_vaginal	diff_2.5048724140000003-vs-2.644858878	diff_30.0-vs-1.0	diff_nan-vs-nan	203M_203I	1	2.50487	2.57487	203_12M	203_M	0	1	0	0	0.418819	0.459973	0	0	203_M-vs-203_12M
genome2	REFINED_METABAT215_TOP10_CONTIGS_1500_ASSEMBLY_K77_MERGED__Nepal_MoBio_Fiber-Hadza-Nepal_J_1_RAJ1015YZ.19.fa	203_M	203_12M	1	0	0	1	0		0	0	0	0.459973	0.418819	same_SWEF_79	diff_Mom-vs-Infant	same_Sweden	diff_203M-vs-203I	diff_nan-vs-nan	same_vaginal	diff_2.5048724140000003-vs-2.644858878	diff_30.0-vs-1.0	diff_nan-vs-nan	203M_203I	1	2.50487	2.57487	203_12M	203_M	0	1	0	0	0.418819	0.459973	0	0	203_M-vs-203_12M
genome2	GUT_GENOME111729.fna	203_M	203_12M	1	0	0	1	0		0	0	0	0.459973	0.418819	same_SWEF_79	diff_Mom-vs-Infant	same_Sweden	diff_203M-vs-203I	diff_nan-vs-nan	same_vaginal	diff_2.5048724140000003-vs-2.644858878	diff_30.0-vs-1.0	diff_nan-vs-nan	203M_203I	1	2.50487	2.57487	203_12M	203_M	0	1	0	0	0.418819	0.459973	0	0	203_M-vs-203_12M
genome2	GUT_GENOME096067.fna	203_M	203_12M	1	1	0	2	0	0	0	0	0	0.459973	0.418819	same_SWEF_79	diff_Mom-vs-Infant	same_Sweden	diff_203M-vs-203I	diff_nan-vs-nan	same_vaginal	diff_2.5048724140000003-vs-2.644858878	diff_30.0-vs-1.0	diff_nan-vs-nan	203M_203I	1	2.50487	2.57487	203_12M	203_M	1	1	0	0	0.418819	0.459973	0	0	203_M-vs-203_12M
genome2	GUT_GENOME000554.fna	203_M	203_12M	1	0	0	1	0		0	0	0	0.459973	0.418819	same_SWEF_79	diff_Mom-vs-Infant	same_Sweden	diff_203M-vs-203I	diff_nan-vs-nan	same_vaginal	diff_2.5048724140000003-vs-2.644858878	diff_30.0-vs-1.0	diff_nan-vs-nan	203M_203I	1	2.50487	2.57487	203_12M	203_M	0	1	0	0	0.418819	0.459973	0	0	203_M-vs-203_12M
genome2	GUT_GENOME086861.fna	203_M	203_12M	1	0	0	1	0		0	0	0	0.459973	0.418819	same_SWEF_79	diff_Mom-vs-Infant	same_Sweden	diff_203M-vs-203I	diff_nan-vs-nan	same_vaginal	diff_2.5048724140000003-vs-2.644858878	diff_30.0-vs-1.0	diff_nan-vs-nan	203M_203I	1	2.50487	2.57487	203_12M	203_M	0	1	0	0	0.418819	0.459973	0	0	203_M-vs-203_12M
genome2	GUT_GENOME017427.fna	203_M	203_12M	1	0	0	1	0		0	0	0	0.459973	0.418819	same_SWEF_79	diff_Mom-vs-Infant	same_Sweden	diff_203M-vs-203I	diff_nan-vs-nan	same_vaginal	diff_2.5048724140000003-vs-2.644858878	diff_30.0-vs-1.0	diff_nan-vs-nan	203M_203I	1	2.50487	2.57487	203_12M	203_M	0	1	0	0	0.418819	0.459973	0	0	203_M-vs-203_12M
genome2	GUT_GENOME143232.fna	203_M	203_12M	1	0	0	1	0		0	0	0	0.459973	0.418819	same_SWEF_79	diff_Mom-vs-Infant	same_Sweden	diff_203M-vs-203I	diff_nan-vs-nan	same_vaginal	diff_2.5048724140000003-vs-2.644858878	diff_30.0-vs-1.0	diff_nan-vs-nan	203M_203I	1	2.50487	2.57487	203_12M	203_M	0	1	0	0	0.418819	0.459973	0	0	203_M-vs-203_12M
genome2	GUT_GENOME209802.fna	203_M	203_12M	0	1	0	1	0		0	0	0	0.459973	0.418819	same_SWEF_79	diff_Mom-vs-Infant	same_Sweden	diff_203M-vs-203I	diff_nan-vs-nan	same_vaginal	diff_2.5048724140000003-vs-2.644858878	diff_30.0-vs-1.0	diff_nan-vs-nan	203M_203I	1	2.50487	2.57487	203_12M	203_M	1	0	0	0	0.418819	0.459973	0	0	203_M-vs-203_12M
genome2	GUT_GENOME019659.fna	203_M	203_12M	1	0	0	1	0		0	0	0	0.459973	0.418819	same_SWEF_79	diff_Mom-vs-Infant	same_Sweden	diff_203M-vs-203I	diff_nan-vs-nan	same_vaginal	diff_2.5048724140000003-vs-2.644858878	diff_30.0-vs-1.0	diff_nan-vs-nan	203M_203I	1	2.50487	2.57487	203_12M	203_M	0	1	0	0	0.418819	0.459973	0	0	203_M-vs-203_12M
genome2	GUT_GENOME147854.fna	203_M	203_12M	1	0	0	1	0		0	0	0	0.459973	0.418819	same_SWEF_79	diff_Mom-vs-Infant	same_Sweden	diff_203M-vs-203I	diff_nan-vs-nan	same_vaginal	diff_2.5048724140000003-vs-2.644858878	diff_30.0-vs-1.0	diff_nan-vs-nan	203M_203I	1	2.50487	2.57487	203_12M	203_M	0	1	0	0	0.418819	0.459973	0	0	203_M-vs-203_12M
genome2	GUT_GENOME195227.fna	203_M	203_12M	1	0	0	1	0		0	0	0	0.459973	0.418819	same_SWEF_79	diff_Mom-vs-Infant	same_Sweden	diff_203M-vs-203I	diff_nan-vs-nan	same_vaginal	diff_2.5048724140000003-vs-2.644858878	diff_30.0-vs-1.0	diff_nan-vs-nan	203M_203I	1	2.50487	2.57487	203_12M	203_M	0	1	0	0	0.418819	0.459973	0	0	203_M-vs-203_12M
genome2	GUT_GENOME000511.fna	203_M	203_12M	1	1	1	1	1	1	1	0.0264597	0.0588798	0.459973	0.418819	same_SWEF_79	diff_Mom-vs-Infant	same_Sweden	diff_203M-vs-203I	diff_nan-vs-nan	same_vaginal	diff_2.5048724140000003-vs-2.644858878	diff_30.0-vs-1.0	diff_nan-vs-nan	203M_203I	1	2.50487	2.57487	203_12M	203_M	1	1	0.0588798	0.0264597	0.418819	0.459973	0.140585	0.0575245	203_M-vs-203_12M
genome2	GUT_GENOME001734.fna	203_M	203_12M	1	0	0	1	0		0	0	0	0.459973	0.418819	same_SWEF_79	diff_Mom-vs-Infant	same_Sweden	diff_203M-vs-203I	diff_nan-vs-nan	same_vaginal	diff_2.5048724140000003-vs-2.644858878	diff_30.0-vs-1.0	diff_nan-vs-nan	203M_203I	1	2.50487	2.57487	203_12M	203_M	0	1	0	0	0.418819	0.459973	0	0	203_M-vs-203_12M
genome2	REFINED_METABAT215_TOP10_CONTIGS_1500_ASSEMBLY_K77_MERGED__Nepal_MoBio_Fiber-Hadza-Nepal_B_23_THA1066YZ.79.fa	203_M	203_12M	1	0	0	1	0		0	0	0	0.459973	0.418819	same_SWEF_79	diff_Mom-vs-Infant	same_Sweden	diff_203M-vs-203I	diff_nan-vs-nan	same_vaginal	diff_2.5048724140000003-vs-2.644858878	diff_30.0-vs-1.0	diff_nan-vs-nan	203M_203I	1	2.50487	2.57487	203_12M	203_M	0	1	0	0	0.418819	0.459973	0	0	203_M-vs-203_12M
genome2	GUT_GENOME143505.fna	203_M	203_12M	1	1	0	2	0	0	0	0	0	0.459973	0.418819	same_SWEF_79	diff_Mom-vs-Infant	same_Sweden	diff_203M-vs-203I	diff_nan-vs-nan	same_vaginal	diff_2.5048724140000003-vs-2.644858878	diff_30.0-vs-1.0	diff_nan-vs-nan	203M_203I	1	2.50487	2.57487	203_12M	203_M	1	1	0	0	0.418819	0.459973	0	0	203_M-vs-203_12M
genome2	GUT_GENOME143357.fna	203_M	203_12M	1	1	0	2	0	0	0	0	0	0.459973	0.418819	same_SWEF_79	diff_Mom-vs-Infant	same_Sweden	diff_203M-vs-203I	diff_nan-vs-nan	same_vaginal	diff_2.5048724140000003-vs-2.644858878	diff_30.0-vs-1.0	diff_nan-vs-nan	203M_203I	1	2.50487	2.57487	203_12M	203_M	1	1	0	0	0.418819	0.459973	0	0	203_M-vs-203_12M
species	Fusicatenibacter saccharivorans	203_M	203_12M	1	0	0	1	0		0	0	0	0.459973	0.418819	same_SWEF_79	diff_Mom-vs-Infant	same_Sweden	diff_203M-vs-203I	diff_nan-vs-nan	same_vaginal	diff_2.5048724140000003-vs-2.644858878	diff_30.0-vs-1.0	diff_nan-vs-nan	203M_203I	1	2.50487	2.57487	203_12M	203_M	0	1	0	0	0.418819	0.459973	0	0	203_M-vs-203_12M
species	Bacteroides fragilis	203_M	203_12M	1	1	1	1	1	1	1	0.0264597	0.0588798	0.459973	0.418819	same_SWEF_79	diff_Mom-vs-Infant	same_Sweden	diff_203M-vs-203I	diff_nan-vs-nan	same_vaginal	diff_2.5048724140000003-vs-2.644858878	diff_30.0-vs-1.0	diff_nan-vs-nan	203M_203I	1	2.50487	2.57487	203_12M	203_M	1	1	0.0588798	0.0264597	0.418819	0.459973	0.140585	0.0575245	203_M-vs-203_12M
species	Clostridium sp900540255	203_M	203_12M	1	0	0	1	0		0	0	0	0.459973	0.418819	same_SWEF_79	diff_Mom-vs-Infant	same_Sweden	diff_203M-vs-203I	diff_nan-vs-nan	same_vaginal	diff_2.5048724140000003-vs-2.644858878	diff_30.0-vs-1.0	diff_nan-vs-nan	203M_203I	1	2.50487	2.57487	203_12M	203_M	0	1	0	0	0.418819	0.459973	0	0	203_M-vs-203_12M
species	Bacteroides uniformis	203_M	203_12M	1	0	0	1	0		0	0	0	0.459973	0.418819	same_SWEF_79	diff_Mom-vs-Infant	same_Sweden	diff_203M-vs-203I	diff_nan-vs-nan	same_vaginal	diff_2.5048724140000003-vs-2.644858878	diff_30.0-vs-1.0	diff_nan-vs-nan	203M_203I	1	2.50487	2.57487	203_12M	203_M	0	1	0	0	0.418819	0.459973	0	0	203_M-vs-203_12M
species	Bacteroides cellulosilyticus	203_M	203_12M	1	0	0	1	0		0	0	0	0.459973	0.418819	same_SWEF_79	diff_Mom-vs-Infant	same_Sweden	diff_203M-vs-203I	diff_nan-vs-nan	same_vaginal	diff_2.5048724140000003-vs-2.644858878	diff_30.0-vs-1.0	diff_nan-vs-nan	203M_203I	1	2.50487	2.57487	203_12M	203_M	0	1	0	0	0.418819	0.459973	0	0	203_M-vs-203_12M
species	Bacteroides caccae	203_M	203_12M	1	0	0	1	0		0	0	0	0.459973	0.418819	same_SWEF_79	diff_Mom-vs-Infant	same_Sweden	diff_203M-vs-203I	diff_nan-vs-nan	same_vaginal	diff_2.5048724140000003-vs-2.644858878	diff_30.0-vs-1.0	diff_nan-vs-nan	203M_203I	1	2.50487	2.57487	203_12M	203_M	0	1	0	0	0.418819	0.459973	0	0	203_M-vs-203_12M
species	Faecalibacterium sp900539885	203_M	203_12M	0	1	0	1	0		0	0	0	0.459973	0.418819	same_SWEF_79	diff_Mom-vs-Infant	same_Sweden	diff_203M-vs-203I	diff_nan-vs-nan	same_vaginal	diff_2.5048724140000003-vs-2.644858878	diff_30.0-vs-1.0	diff_nan-vs-nan	203M_203I	1	2.50487	2.57487	203_12M	203_M	1	0	0	0	0.418819	0.459973	0	0	203_M-vs-203_12M
species	Phocaeicola sp000432735	203_M	203_12M	1	0	0	1	0		0	0	0	0.459973	0.418819	same_SWEF_79	diff_Mom-vs-Infant	same_Sweden	diff_203M-vs-203I	diff_nan-vs-nan	same_vaginal	diff_2.5048724140000003-vs-2.644858878	diff_30.0-vs-1.0	diff_nan-vs-nan	203M_203I	1	2.50487	2.57487	203_12M	203_M	0	1	0	0	0.418819	0.459973	0	0	203_M-vs-203_12M
species	Roseburia intestinalis	203_M	203_12M	1	0	0	1	0		0	0	0	0.459973	0.418819	same_SWEF_79	diff_Mom-vs-Infant	same_Sweden	diff_203M-vs-203I	diff_nan-vs-nan	same_vaginal	diff_2.5048724140000003-vs-2.644858878	diff_30.0-vs-1.0	diff_nan-vs-nan	203M_203I	1	2.50487	2.57487	203_12M	203_M	0	1	0	0	0.418819	0.459973	0	0	203_M-vs-203_12M
species	Blautia	203_M	203_12M	1	1	0	2	0	0	0	0	0	0.459973	0.418819	same_SWEF_79	diff_Mom-vs-Infant	same_Sweden	diff_203M-vs-203I	diff_nan-vs-nan	same_vaginal	diff_2.5048724140000003-vs-2.644858878	diff_30.0-vs-1.0	diff_nan-vs-nan	203M_203I	1	2.50487	2.57487	203_12M	203_M	1	1	0	0	0.418819	0.459973	0	0	203_M-vs-203_12M
species	Bacteroides clarus	203_M	203_12M	1	0	0	1	0		0	0	0	0.459973	0.418819	same_SWEF_79	diff_Mom-vs-Infant	same_Sweden	diff_203M-vs-203I	diff_nan-vs-nan	same_vaginal	diff_2.5048724140000003-vs-2.644858878	diff_30.0-vs-1.0	diff_nan-vs-nan	203M_203I	1	2.50487	2.57487	203_12M	203_M	0	1	0	0	0.418819	0.459973	0	0	203_M-vs-203_12M
species	Alistipes putredinis	203_M	203_12M	1	0	0	1	0		0	0	0	0.459973	0.418819	same_SWEF_79	diff_Mom-vs-Infant	same_Sweden	diff_203M-vs-203I	diff_nan-vs-nan	same_vaginal	diff_2.5048724140000003-vs-2.644858878	diff_30.0-vs-1.0	diff_nan-vs-nan	203M_203I	1	2.50487	2.57487	203_12M	203_M	0	1	0	0	0.418819	0.459973	0	0	203_M-vs-203_12M
species	Phocaeicola dorei	203_M	203_12M	1	1	0	2	0	0	0	0	0	0.459973	0.418819	same_SWEF_79	diff_Mom-vs-Infant	same_Sweden	diff_203M-vs-203I	diff_nan-vs-nan	same_vaginal	diff_2.5048724140000003-vs-2.644858878	diff_30.0-vs-1.0	diff_nan-vs-nan	203M_203I	1	2.50487	2.57487	203_12M	203_M	1	1	0	0	0.418819	0.459973	0	0	203_M-vs-203_12M
species	Bacteroides ovatus	203_M	203_12M	1	1	0	2	0	0	0	0	0	0.459973	0.418819	same_SWEF_79	diff_Mom-vs-Infant	same_Sweden	diff_203M-vs-203I	diff_nan-vs-nan	same_vaginal	diff_2.5048724140000003-vs-2.644858878	diff_30.0-vs-1.0	diff_nan-vs-nan	203M_203I	1	2.50487	2.57487	203_12M	203_M	1	1	0	0	0.418819	0.459973	0	0	203_M-vs-203_12M
species	Anaerostipes hadrus	203_M	203_12M	1	0	0	1	0		0	0	0	0.459973	0.418819	same_SWEF_79	diff_Mom-vs-Infant	same_Sweden	diff_203M-vs-203I	diff_nan-vs-nan	same_vaginal	diff_2.5048724140000003-vs-2.644858878	diff_30.0-vs-1.0	diff_nan-vs-nan	203M_203I	1	2.50487	2.57487	203_12M	203_M	0	1	0	0	0.418819	0.459973	0	0	203_M-vs-203_12M
species	Sutterella wadsworthensis	203_M	203_12M	1	0	0	1	0		0	0	0	0.459973	0.418819	same_SWEF_79	diff_Mom-vs-Infant	same_Sweden	diff_203M-vs-203I	diff_nan-vs-nan	same_vaginal	diff_2.5048724140000003-vs-2.644858878	diff_30.0-vs-1.0	diff_nan-vs-nan	203M_203I	1	2.50487	2.57487	203_12M	203_M	0	1	0	0	0.418819	0.459973	0	0	203_M-vs-203_12M
species	Lachnospira rogosae	203_M	203_12M	1	0	0	1	0		0	0	0	0.459973	0.418819	same_SWEF_79	diff_Mom-vs-Infant	same_Sweden	diff_203M-vs-203I	diff_nan-vs-nan	same_vaginal	diff_2.5048724140000003-vs-2.644858878	diff_30.0-vs-1.0	diff_nan-vs-nan	203M_203I	1	2.50487	2.57487	203_12M	203_M	0	1	0	0	0.418819	0.459973	0	0	203_M-vs-203_12M
genus	Alistipes	203_M	203_12M	1	0	0	1	0		0	0	0	0.459973	0.418819	same_SWEF_79	diff_Mom-vs-Infant	same_Sweden	diff_203M-vs-203I	diff_nan-vs-nan	same_vaginal	diff_2.5048724140000003-vs-2.644858878	diff_30.0-vs-1.0	diff_nan-vs-nan	203M_203I	1	2.50487	2.57487	203_12M	203_M	0	1	0	0	0.418819	0.459973	0	0	203_M-vs-203_12M
genus	Clostridium	203_M	203_12M	1	0	0	1	0		0	0	0	0.459973	0.418819	same_SWEF_79	diff_Mom-vs-Infant	same_Sweden	diff_203M-vs-203I	diff_nan-vs-nan	same_vaginal	diff_2.5048724140000003-vs-2.644858878	diff_30.0-vs-1.0	diff_nan-vs-nan	203M_203I	1	2.50487	2.57487	203_12M	203_M	0	1	0	0	0.418819	0.459973	0	0	203_M-vs-203_12M
genus	Anaerostipes	203_M	203_12M	1	0	0	1	0		0	0	0	0.459973	0.418819	same_SWEF_79	diff_Mom-vs-Infant	same_Sweden	diff_203M-vs-203I	diff_nan-vs-nan	same_vaginal	diff_2.5048724140000003-vs-2.644858878	diff_30.0-vs-1.0	diff_nan-vs-nan	203M_203I	1	2.50487	2.57487	203_12M	203_M	0	1	0	0	0.418819	0.459973	0	0	203_M-vs-203_12M
genus	Faecalibacterium	203_M	203_12M	0	1	0	1	0		0	0	0	0.459973	0.418819	same_SWEF_79	diff_Mom-vs-Infant	same_Sweden	diff_203M-vs-203I	diff_nan-vs-nan	same_vaginal	diff_2.5048724140000003-vs-2.644858878	diff_30.0-vs-1.0	diff_nan-vs-nan	203M_203I	1	2.50487	2.57487	203_12M	203_M	1	0	0	0	0.418819	0.459973	0	0	203_M-vs-203_12M
genus	Bacteroides	203_M	203_12M	6	2	1	7	0.142857	0.5	0.142857	0.0264597	0.0588798	0.459973	0.418819	same_SWEF_79	diff_Mom-vs-Infant	same_Sweden	diff_203M-vs-203I	diff_nan-vs-nan	same_vaginal	diff_2.5048724140000003-vs-2.644858878	diff_30.0-vs-1.0	diff_nan-vs-nan	203M_203I	1	2.50487	2.57487	203_12M	203_M	2	6	0.0588798	0.0264597	0.418819	0.459973	0.140585	0.0575245	203_M-vs-203_12M
genus	Fusicatenibacter	203_M	203_12M	1	0	0	1	0		0	0	0	0.459973	0.418819	same_SWEF_79	diff_Mom-vs-Infant	same_Sweden	diff_203M-vs-203I	diff_nan-vs-nan	same_vaginal	diff_2.5048724140000003-vs-2.644858878	diff_30.0-vs-1.0	diff_nan-vs-nan	203M_203I	1	2.50487	2.57487	203_12M	203_M	0	1	0	0	0.418819	0.459973	0	0	203_M-vs-203_12M
genus	Blautia	203_M	203_12M	1	1	0	2	0	0	0	0	0	0.459973	0.418819	same_SWEF_79	diff_Mom-vs-Infant	same_Sweden	diff_203M-vs-203I	diff_nan-vs-nan	same_vaginal	diff_2.5048724140000003-vs-2.644858878	diff_30.0-vs-1.0	diff_nan-vs-nan	203M_203I	1	2.50487	2.57487	203_12M	203_M	1	1	0	0	0.418819	0.459973	0	0	203_M-vs-203_12M
genus	Phocaeicola	203_M	203_12M	2	1	0	3	0	0	0	0	0	0.459973	0.418819	same_SWEF_79	diff_Mom-vs-Infant	same_Sweden	diff_203M-vs-203I	diff_nan-vs-nan	same_vaginal	diff_2.5048724140000003-vs-2.644858878	diff_30.0-vs-1.0	diff_nan-vs-nan	203M_203I	1	2.50487	2.57487	203_12M	203_M	1	2	0	0	0.418819	0.459973	0	0	203_M-vs-203_12M
genus	Sutterella	203_M	203_12M	1	0	0	1	0		0	0	0	0.459973	0.418819	same_SWEF_79	diff_Mom-vs-Infant	same_Sweden	diff_203M-vs-203I	diff_nan-vs-nan	same_vaginal	diff_2.5048724140000003-vs-2.644858878	diff_30.0-vs-1.0	diff_nan-vs-nan	203M_203I	1	2.50487	2.57487	203_12M	203_M	0	1	0	0	0.418819	0.459973	0	0	203_M-vs-203_12M
genus	Lachnospira	203_M	203_12M	1	0	0	1	0		0	0	0	0.459973	0.418819	same_SWEF_79	diff_Mom-vs-Infant	same_Sweden	diff_203M-vs-203I	diff_nan-vs-nan	same_vaginal	diff_2.5048724140000003-vs-2.644858878	diff_30.0-vs-1.0	diff_nan-vs-nan	203M_203I	1	2.50487	2.57487	203_12M	203_M	0	1	0	0	0.418819	0.459973	0	0	203_M-vs-203_12M
genus	Roseburia	203_M	203_12M	1	0	0	1	0		0	0	0	0.459973	0.418819	same_SWEF_79	diff_Mom-vs-Infant	same_Sweden	diff_203M-vs-203I	diff_nan-vs-nan	same_vaginal	diff_2.5048724140000003-vs-2.644858878	diff_30.0-vs-1.0	diff_nan-vs-nan	203M_203I	1	2.50487	2.57487	203_12M	203_M	0	1	0	0	0.418819	0.459973	0	0	203_M-vs-203_12M
family	Bacteroidaceae	203_M	203_12M	8	3	1	10	0.1	0.333333	0.1	0.0264597	0.0588798	0.459973	0.418819	same_SWEF_79	diff_Mom-vs-Infant	same_Sweden	diff_203M-vs-203I	diff_nan-vs-nan	same_vaginal	diff_2.5048724140000003-vs-2.644858878	diff_30.0-vs-1.0	diff_nan-vs-nan	203M_203I	1	2.50487	2.57487	203_12M	203_M	3	8	0.0588798	0.0264597	0.418819	0.459973	0.140585	0.0575245	203_M-vs-203_12M
family	Rikenellaceae	203_M	203_12M	1	0	0	1	0		0	0	0	0.459973	0.418819	same_SWEF_79	diff_Mom-vs-Infant	same_Sweden	diff_203M-vs-203I	diff_nan-vs-nan	same_vaginal	diff_2.5048724140000003-vs-2.644858878	diff_30.0-vs-1.0	diff_nan-vs-nan	203M_203I	1	2.50487	2.57487	203_12M	203_M	0	1	0	0	0.418819	0.459973	0	0	203_M-vs-203_12M
family	Burkholderiaceae	203_M	203_12M	1	0	0	1	0		0	0	0	0.459973	0.418819	same_SWEF_79	diff_Mom-vs-Infant	same_Sweden	diff_203M-vs-203I	diff_nan-vs-nan	same_vaginal	diff_2.5048724140000003-vs-2.644858878	diff_30.0-vs-1.0	diff_nan-vs-nan	203M_203I	1	2.50487	2.57487	203_12M	203_M	0	1	0	0	0.418819	0.459973	0	0	203_M-vs-203_12M
family	Clostridiaceae	203_M	203_12M	1	0	0	1	0		0	0	0	0.459973	0.418819	same_SWEF_79	diff_Mom-vs-Infant	same_Sweden	diff_203M-vs-203I	diff_nan-vs-nan	same_vaginal	diff_2.5048724140000003-vs-2.644858878	diff_30.0-vs-1.0	diff_nan-vs-nan	203M_203I	1	2.50487	2.57487	203_12M	203_M	0	1	0	0	0.418819	0.459973	0	0	203_M-vs-203_12M
family	Ruminococcaceae	203_M	203_12M	0	1	0	1	0		0	0	0	0.459973	0.418819	same_SWEF_79	diff_Mom-vs-Infant	same_Sweden	diff_203M-vs-203I	diff_nan-vs-nan	same_vaginal	diff_2.5048724140000003-vs-2.644858878	diff_30.0-vs-1.0	diff_nan-vs-nan	203M_203I	1	2.50487	2.57487	203_12M	203_M	1	0	0	0	0.418819	0.459973	0	0	203_M-vs-203_12M
family	Lachnospiraceae	203_M	203_12M	5	1	0	6	0	0	0	0	0	0.459973	0.418819	same_SWEF_79	diff_Mom-vs-Infant	same_Sweden	diff_203M-vs-203I	diff_nan-vs-nan	same_vaginal	diff_2.5048724140000003-vs-2.644858878	diff_30.0-vs-1.0	diff_nan-vs-nan	203M_203I	1	2.50487	2.57487	203_12M	203_M	1	5	0	0	0.418819	0.459973	0	0	203_M-vs-203_12M
order	Clostridiales	203_M	203_12M	1	0	0	1	0		0	0	0	0.459973	0.418819	same_SWEF_79	diff_Mom-vs-Infant	same_Sweden	diff_203M-vs-203I	diff_nan-vs-nan	same_vaginal	diff_2.5048724140000003-vs-2.644858878	diff_30.0-vs-1.0	diff_nan-vs-nan	203M_203I	1	2.50487	2.57487	203_12M	203_M	0	1	0	0	0.418819	0.459973	0	0	203_M-vs-203_12M
order	Burkholderiales	203_M	203_12M	1	0	0	1	0		0	0	0	0.459973	0.418819	same_SWEF_79	diff_Mom-vs-Infant	same_Sweden	diff_203M-vs-203I	diff_nan-vs-nan	same_vaginal	diff_2.5048724140000003-vs-2.644858878	diff_30.0-vs-1.0	diff_nan-vs-nan	203M_203I	1	2.50487	2.57487	203_12M	203_M	0	1	0	0	0.418819	0.459973	0	0	203_M-vs-203_12M
order	Oscillospirales	203_M	203_12M	0	1	0	1	0		0	0	0	0.459973	0.418819	same_SWEF_79	diff_Mom-vs-Infant	same_Sweden	diff_203M-vs-203I	diff_nan-vs-nan	same_vaginal	diff_2.5048724140000003-vs-2.644858878	diff_30.0-vs-1.0	diff_nan-vs-nan	203M_203I	1	2.50487	2.57487	203_12M	203_M	1	0	0	0	0.418819	0.459973	0	0	203_M-vs-203_12M
order	Lachnospirales	203_M	203_12M	5	1	0	6	0	0	0	0	0	0.459973	0.418819	same_SWEF_79	diff_Mom-vs-Infant	same_Sweden	diff_203M-vs-203I	diff_nan-vs-nan	same_vaginal	diff_2.5048724140000003-vs-2.644858878	diff_30.0-vs-1.0	diff_nan-vs-nan	203M_203I	1	2.50487	2.57487	203_12M	203_M	1	5	0	0	0.418819	0.459973	0	0	203_M-vs-203_12M
order	Bacteroidales	203_M	203_12M	9	3	1	11	0.0909091	0.333333	0.0909091	0.0264597	0.0588798	0.459973	0.418819	same_SWEF_79	diff_Mom-vs-Infant	same_Sweden	diff_203M-vs-203I	diff_nan-vs-nan	same_vaginal	diff_2.5048724140000003-vs-2.644858878	diff_30.0-vs-1.0	diff_nan-vs-nan	203M_203I	1	2.50487	2.57487	203_12M	203_M	3	9	0.0588798	0.0264597	0.418819	0.459973	0.140585	0.0575245	203_M-vs-203_12M
class	Bacteroidia	203_M	203_12M	9	3	1	11	0.0909091	0.333333	0.0909091	0.0264597	0.0588798	0.459973	0.418819	same_SWEF_79	diff_Mom-vs-Infant	same_Sweden	diff_203M-vs-203I	diff_nan-vs-nan	same_vaginal	diff_2.5048724140000003-vs-2.644858878	diff_30.0-vs-1.0	diff_nan-vs-nan	203M_203I	1	2.50487	2.57487	203_12M	203_M	3	9	0.0588798	0.0264597	0.418819	0.459973	0.140585	0.0575245	203_M-vs-203_12M
class	Gammaproteobacteria	203_M	203_12M	1	0	0	1	0		0	0	0	0.459973	0.418819	same_SWEF_79	diff_Mom-vs-Infant	same_Sweden	diff_203M-vs-203I	diff_nan-vs-nan	same_vaginal	diff_2.5048724140000003-vs-2.644858878	diff_30.0-vs-1.0	diff_nan-vs-nan	203M_203I	1	2.50487	2.57487	203_12M	203_M	0	1	0	0	0.418819	0.459973	0	0	203_M-vs-203_12M
class	Clostridia	203_M	203_12M	6	2	0	8	0	0	0	0	0	0.459973	0.418819	same_SWEF_79	diff_Mom-vs-Infant	same_Sweden	diff_203M-vs-203I	diff_nan-vs-nan	same_vaginal	diff_2.5048724140000003-vs-2.644858878	diff_30.0-vs-1.0	diff_nan-vs-nan	203M_203I	1	2.50487	2.57487	203_12M	203_M	2	6	0	0	0.418819	0.459973	0	0	203_M-vs-203_12M
phylum	Proteobacteria	203_M	203_12M	1	0	0	1	0		0	0	0	0.459973	0.418819	same_SWEF_79	diff_Mom-vs-Infant	same_Sweden	diff_203M-vs-203I	diff_nan-vs-nan	same_vaginal	diff_2.5048724140000003-vs-2.644858878	diff_30.0-vs-1.0	diff_nan-vs-nan	203M_203I	1	2.50487	2.57487	203_12M	203_M	0	1	0	0	0.418819	0.459973	0	0	203_M-vs-203_12M
phylum	Bacteroidota	203_M	203_12M	9	3	1	11	0.0909091	0.333333	0.0909091	0.0264597	0.0588798	0.459973	0.418819	same_SWEF_79	diff_Mom-vs-Infant	same_Sweden	diff_203M-vs-203I	diff_nan-vs-nan	same_vaginal	diff_2.5048724140000003-vs-2.644858878	diff_30.0-vs-1.0	diff_nan-vs-nan	203M_203I	1	2.50487	2.57487	203_12M	203_M	3	9	0.0588798	0.0264597	0.418819	0.459973	0.140585	0.0575245	203_M-vs-203_12M
phylum	Firmicutes	203_M	203_12M	6	2	0	8	0	0	0	0	0	0.459973	0.418819	same_SWEF_79	diff_Mom-vs-Infant	same_Sweden	diff_203M-vs-203I	diff_nan-vs-nan	same_vaginal	diff_2.5048724140000003-vs-2.644858878	diff_30.0-vs-1.0	diff_nan-vs-nan	203M_203I	1	2.50487	2.57487	203_12M	203_M	2	6	0	0	0.418819	0.459973	0	0	203_M-vs-203_12M
domain	Bacteria	203_M	203_12M	16	5	1	20	0.05	0.2	0.05	0.0264597	0.0588798	0.459973	0.418819	same_SWEF_79	diff_Mom-vs-Infant	same_Sweden	diff_203M-vs-203I	diff_nan-vs-nan	same_vaginal	diff_2.5048724140000003-vs-2.644858878	diff_30.0-vs-1.0	diff_nan-vs-nan	203M_203I	1	2.50487	2.57487	203_12M	203_M	5	16	0.0588798	0.0264597	0.418819	0.459973	0.140585	0.0575245	203_M-vs-203_12M
VBO	VANISH	224_M	224_12M	11	1	0	12	0	0	0	0	0	0.401776	0.446242	same_SWEF_38	diff_Mom-vs-Infant	same_Sweden	diff_224M-vs-224I	diff_nan-vs-nan	same_vaginal	diff_3.7116892760000004-vs-4.190406428	diff_30.0-vs-1.0	diff_nan-vs-nan	224M_224I	1	3.71169	3.95105	224_12M	224_M	1	11	0	0	0.446242	0.401776	0	0	224_M-vs-224_12M
VBO	Other	224_M	224_12M	23	7	0	30	0	0	0	0	0	0.401776	0.446242	same_SWEF_38	diff_Mom-vs-Infant	same_Sweden	diff_224M-vs-224I	diff_nan-vs-nan	same_vaginal	diff_3.7116892760000004-vs-4.190406428	diff_30.0-vs-1.0	diff_nan-vs-nan	224M_224I	1	3.71169	3.95105	224_12M	224_M	7	23	0	0	0.446242	0.401776	0	0	224_M-vs-224_12M
VBO	BloSSUM	224_M	224_12M	3	3	0	6	0	0	0	0	0	0.401776	0.446242	same_SWEF_38	diff_Mom-vs-Infant	same_Sweden	diff_224M-vs-224I	diff_nan-vs-nan	same_vaginal	diff_3.7116892760000004-vs-4.190406428	diff_30.0-vs-1.0	diff_nan-vs-nan	224M_224I	1	3.71169	3.95105	224_12M	224_M	3	3	0	0	0.446242	0.401776	0	0	224_M-vs-224_12M
genome2	GUT_GENOME067489.fna	224_M	224_12M	1	0	0	1	0		0	0	0	0.401776	0.446242	same_SWEF_38	diff_Mom-vs-Infant	same_Sweden	diff_224M-vs-224I	diff_nan-vs-nan	same_vaginal	diff_3.7116892760000004-vs-4.190406428	diff_30.0-vs-1.0	diff_nan-vs-nan	224M_224I	1	3.71169	3.95105	224_12M	224_M	0	1	0	0	0.446242	0.401776	0	0	224_M-vs-224_12M
genome2	GUT_GENOME257836.fna	224_M	224_12M	1	0	0	1	0		0	0	0	0.401776	0.446242	same_SWEF_38	diff_Mom-vs-Infant	same_Sweden	diff_224M-vs-224I	diff_nan-vs-nan	same_vaginal	diff_3.7116892760000004-vs-4.190406428	diff_30.0-vs-1.0	diff_nan-vs-nan	224M_224I	1	3.71169	3.95105	224_12M	224_M	0	1	0	0	0.446242	0.401776	0	0	224_M-vs-224_12M
genome2	REFINED_METABAT215_TOP10_CONTIGS_1500_ASSEMBLY_K77_MERGED__Nepal_MoBio_Fiber-Hadza-Nepal_J_1_RAJ1015YZ.79.fa	224_M	224_12M	1	0	0	1	0		0	0	0	0.401776	0.446242	same_SWEF_38	diff_Mom-vs-Infant	same_Sweden	diff_224M-vs-224I	diff_nan-vs-nan	same_vaginal	diff_3.7116892760000004-vs-4.190406428	diff_30.0-vs-1.0	diff_nan-vs-nan	224M_224I	1	3.71169	3.95105	224_12M	224_M	0	1	0	0	0.446242	0.401776	0	0	224_M-vs-224_12M
genome2	GUT_GENOME086861.fna	224_M	224_12M	1	0	0	1	0		0	0	0	0.401776	0.446242	same_SWEF_38	diff_Mom-vs-Infant	same_Sweden	diff_224M-vs-224I	diff_nan-vs-nan	same_vaginal	diff_3.7116892760000004-vs-4.190406428	diff_30.0-vs-1.0	diff_nan-vs-nan	224M_224I	1	3.71169	3.95105	224_12M	224_M	0	1	0	0	0.446242	0.401776	0	0	224_M-vs-224_12M
genome2	GUT_GENOME192801.fna	224_M	224_12M	1	0	0	1	0		0	0	0	0.401776	0.446242	same_SWEF_38	diff_Mom-vs-Infant	same_Sweden	diff_224M-vs-224I	diff_nan-vs-nan	same_vaginal	diff_3.7116892760000004-vs-4.190406428	diff_30.0-vs-1.0	diff_nan-vs-nan	224M_224I	1	3.71169	3.95105	224_12M	224_M	0	1	0	0	0.446242	0.401776	0	0	224_M-vs-224_12M
genome2	GUT_GENOME000521.fna	224_M	224_12M	1	0	0	1	0		0	0	0	0.401776	0.446242	same_SWEF_38	diff_Mom-vs-Infant	same_Sweden	diff_224M-vs-224I	diff_nan-vs-nan	same_vaginal	diff_3.7116892760000004-vs-4.190406428	diff_30.0-vs-1.0	diff_nan-vs-nan	224M_224I	1	3.71169	3.95105	224_12M	224_M	0	1	0	0	0.446242	0.401776	0	0	224_M-vs-224_12M
genome2	GUT_GENOME258109.fna	224_M	224_12M	1	0	0	1	0		0	0	0	0.401776	0.446242	same_SWEF_38	diff_Mom-vs-Infant	same_Sweden	diff_224M-vs-224I	diff_nan-vs-nan	same_vaginal	diff_3.7116892760000004-vs-4.190406428	diff_30.0-vs-1.0	diff_nan-vs-nan	224M_224I	1	3.71169	3.95105	224_12M	224_M	0	1	0	0	0.446242	0.401776	0	0	224_M-vs-224_12M
genome2	GUT_GENOME000493.fna	224_M	224_12M	1	0	0	1	0		0	0	0	0.401776	0.446242	same_SWEF_38	diff_Mom-vs-Infant	same_Sweden	diff_224M-vs-224I	diff_nan-vs-nan	same_vaginal	diff_3.7116892760000004-vs-4.190406428	diff_30.0-vs-1.0	diff_nan-vs-nan	224M_224I	1	3.71169	3.95105	224_12M	224_M	0	1	0	0	0.446242	0.401776	0	0	224_M-vs-224_12M
genome2	GUT_GENOME196706.fna	224_M	224_12M	1	0	0	1	0		0	0	0	0.401776	0.446242	same_SWEF_38	diff_Mom-vs-Infant	same_Sweden	diff_224M-vs-224I	diff_nan-vs-nan	same_vaginal	diff_3.7116892760000004-vs-4.190406428	diff_30.0-vs-1.0	diff_nan-vs-nan	224M_224I	1	3.71169	3.95105	224_12M	224_M	0	1	0	0	0.446242	0.401776	0	0	224_M-vs-224_12M
genome2	GUT_GENOME096478.fna	224_M	224_12M	1	0	0	1	0		0	0	0	0.401776	0.446242	same_SWEF_38	diff_Mom-vs-Infant	same_Sweden	diff_224M-vs-224I	diff_nan-vs-nan	same_vaginal	diff_3.7116892760000004-vs-4.190406428	diff_30.0-vs-1.0	diff_nan-vs-nan	224M_224I	1	3.71169	3.95105	224_12M	224_M	0	1	0	0	0.446242	0.401776	0	0	224_M-vs-224_12M
genome2	GUT_GENOME001734.fna	224_M	224_12M	1	0	0	1	0		0	0	0	0.401776	0.446242	same_SWEF_38	diff_Mom-vs-Infant	same_Sweden	diff_224M-vs-224I	diff_nan-vs-nan	same_vaginal	diff_3.7116892760000004-vs-4.190406428	diff_30.0-vs-1.0	diff_nan-vs-nan	224M_224I	1	3.71169	3.95105	224_12M	224_M	0	1	0	0	0.446242	0.401776	0	0	224_M-vs-224_12M
genome2	GUT_GENOME254516.fna	224_M	224_12M	1	0	0	1	0		0	0	0	0.401776	0.446242	same_SWEF_38	diff_Mom-vs-Infant	same_Sweden	diff_224M-vs-224I	diff_nan-vs-nan	same_vaginal	diff_3.7116892760000004-vs-4.190406428	diff_30.0-vs-1.0	diff_nan-vs-nan	224M_224I	1	3.71169	3.95105	224_12M	224_M	0	1	0	0	0.446242	0.401776	0	0	224_M-vs-224_12M
genome2	GUT_GENOME000701.fna	224_M	224_12M	1	0	0	1	0		0	0	0	0.401776	0.446242	same_SWEF_38	diff_Mom-vs-Infant	same_Sweden	diff_224M-vs-224I	diff_nan-vs-nan	same_vaginal	diff_3.7116892760000004-vs-4.190406428	diff_30.0-vs-1.0	diff_nan-vs-nan	224M_224I	1	3.71169	3.95105	224_12M	224_M	0	1	0	0	0.446242	0.401776	0	0	224_M-vs-224_12M
genome2	REFINED_METABAT215_SUBJECT_CONTIGS_1500_ASSEMBLY_K77_MERGED__Pilot_MoBio_Fiber_L_20_7018.81.fa	224_M	224_12M	1	0	0	1	0		0	0	0	0.401776	0.446242	same_SWEF_38	diff_Mom-vs-Infant	same_Sweden	diff_224M-vs-224I	diff_nan-vs-nan	same_vaginal	diff_3.7116892760000004-vs-4.190406428	diff_30.0-vs-1.0	diff_nan-vs-nan	224M_224I	1	3.71169	3.95105	224_12M	224_M	0	1	0	0	0.446242	0.401776	0	0	224_M-vs-224_12M
genome2	GUT_GENOME001213.fna	224_M	224_12M	1	0	0	1	0		0	0	0	0.401776	0.446242	same_SWEF_38	diff_Mom-vs-Infant	same_Sweden	diff_224M-vs-224I	diff_nan-vs-nan	same_vaginal	diff_3.7116892760000004-vs-4.190406428	diff_30.0-vs-1.0	diff_nan-vs-nan	224M_224I	1	3.71169	3.95105	224_12M	224_M	0	1	0	0	0.446242	0.401776	0	0	224_M-vs-224_12M
genome2	GUT_GENOME142522.fna	224_M	224_12M	1	0	0	1	0		0	0	0	0.401776	0.446242	same_SWEF_38	diff_Mom-vs-Infant	same_Sweden	diff_224M-vs-224I	diff_nan-vs-nan	same_vaginal	diff_3.7116892760000004-vs-4.190406428	diff_30.0-vs-1.0	diff_nan-vs-nan	224M_224I	1	3.71169	3.95105	224_12M	224_M	0	1	0	0	0.446242	0.401776	0	0	224_M-vs-224_12M
genome2	GUT_GENOME047905.fna	224_M	224_12M	1	0	0	1	0		0	0	0	0.401776	0.446242	same_SWEF_38	diff_Mom-vs-Infant	same_Sweden	diff_224M-vs-224I	diff_nan-vs-nan	same_vaginal	diff_3.7116892760000004-vs-4.190406428	diff_30.0-vs-1.0	diff_nan-vs-nan	224M_224I	1	3.71169	3.95105	224_12M	224_M	0	1	0	0	0.446242	0.401776	0	0	224_M-vs-224_12M
genome2	GUT_GENOME151566.fna	224_M	224_12M	0	1	0	1	0		0	0	0	0.401776	0.446242	same_SWEF_38	diff_Mom-vs-Infant	same_Sweden	diff_224M-vs-224I	diff_nan-vs-nan	same_vaginal	diff_3.7116892760000004-vs-4.190406428	diff_30.0-vs-1.0	diff_nan-vs-nan	224M_224I	1	3.71169	3.95105	224_12M	224_M	1	0	0	0	0.446242	0.401776	0	0	224_M-vs-224_12M
genome2	GUT_GENOME143713.fna	224_M	224_12M	1	0	0	1	0		0	0	0	0.401776	0.446242	same_SWEF_38	diff_Mom-vs-Infant	same_Sweden	diff_224M-vs-224I	diff_nan-vs-nan	same_vaginal	diff_3.7116892760000004-vs-4.190406428	diff_30.0-vs-1.0	diff_nan-vs-nan	224M_224I	1	3.71169	3.95105	224_12M	224_M	0	1	0	0	0.446242	0.401776	0	0	224_M-vs-224_12M
genome2	GUT_GENOME145417.fna	224_M	224_12M	0	1	0	1	0		0	0	0	0.401776	0.446242	same_SWEF_38	diff_Mom-vs-Infant	same_Sweden	diff_224M-vs-224I	diff_nan-vs-nan	same_vaginal	diff_3.7116892760000004-vs-4.190406428	diff_30.0-vs-1.0	diff_nan-vs-nan	224M_224I	1	3.71169	3.95105	224_12M	224_M	1	0	0	0	0.446242	0.401776	0	0	224_M-vs-224_12M
genome2	GUT_GENOME143211.fna	224_M	224_12M	0	1	0	1	0		0	0	0	0.401776	0.446242	same_SWEF_38	diff_Mom-vs-Infant	same_Sweden	diff_224M-vs-224I	diff_nan-vs-nan	same_vaginal	diff_3.7116892760000004-vs-4.190406428	diff_30.0-vs-1.0	diff_nan-vs-nan	224M_224I	1	3.71169	3.95105	224_12M	224_M	1	0	0	0	0.446242	0.401776	0	0	224_M-vs-224_12M
genome2	GUT_GENOME172369.fna	224_M	224_12M	1	0	0	1	0		0	0	0	0.401776	0.446242	same_SWEF_38	diff_Mom-vs-Infant	same_Sweden	diff_224M-vs-224I	diff_nan-vs-nan	same_vaginal	diff_3.7116892760000004-vs-4.190406428	diff_30.0-vs-1.0	diff_nan-vs-nan	224M_224I	1	3.71169	3.95105	224_12M	224_M	0	1	0	0	0.446242	0.401776	0	0	224_M-vs-224_12M
genome2	GUT_GENOME281441.fna	224_M	224_12M	1	0	0	1	0		0	0	0	0.401776	0.446242	same_SWEF_38	diff_Mom-vs-Infant	same_Sweden	diff_224M-vs-224I	diff_nan-vs-nan	same_vaginal	diff_3.7116892760000004-vs-4.190406428	diff_30.0-vs-1.0	diff_nan-vs-nan	224M_224I	1	3.71169	3.95105	224_12M	224_M	0	1	0	0	0.446242	0.401776	0	0	224_M-vs-224_12M
genome2	GUT_GENOME277835.fna	224_M	224_12M	1	0	0	1	0		0	0	0	0.401776	0.446242	same_SWEF_38	diff_Mom-vs-Infant	same_Sweden	diff_224M-vs-224I	diff_nan-vs-nan	same_vaginal	diff_3.7116892760000004-vs-4.190406428	diff_30.0-vs-1.0	diff_nan-vs-nan	224M_224I	1	3.71169	3.95105	224_12M	224_M	0	1	0	0	0.446242	0.401776	0	0	224_M-vs-224_12M
genome2	GUT_GENOME103816.fna	224_M	224_12M	1	0	0	1	0		0	0	0	0.401776	0.446242	same_SWEF_38	diff_Mom-vs-Infant	same_Sweden	diff_224M-vs-224I	diff_nan-vs-nan	same_vaginal	diff_3.7116892760000004-vs-4.190406428	diff_30.0-vs-1.0	diff_nan-vs-nan	224M_224I	1	3.71169	3.95105	224_12M	224_M	0	1	0	0	0.446242	0.401776	0	0	224_M-vs-224_12M
genome2	GUT_GENOME270871.fna	224_M	224_12M	1	0	0	1	0		0	0	0	0.401776	0.446242	same_SWEF_38	diff_Mom-vs-Infant	same_Sweden	diff_224M-vs-224I	diff_nan-vs-nan	same_vaginal	diff_3.7116892760000004-vs-4.190406428	diff_30.0-vs-1.0	diff_nan-vs-nan	224M_224I	1	3.71169	3.95105	224_12M	224_M	0	1	0	0	0.446242	0.401776	0	0	224_M-vs-224_12M
genome2	GUT_GENOME196077.fna	224_M	224_12M	1	0	0	1	0		0	0	0	0.401776	0.446242	same_SWEF_38	diff_Mom-vs-Infant	same_Sweden	diff_224M-vs-224I	diff_nan-vs-nan	same_vaginal	diff_3.7116892760000004-vs-4.190406428	diff_30.0-vs-1.0	diff_nan-vs-nan	224M_224I	1	3.71169	3.95105	224_12M	224_M	0	1	0	0	0.446242	0.401776	0	0	224_M-vs-224_12M
genome2	GUT_GENOME017427.fna	224_M	224_12M	1	0	0	1	0		0	0	0	0.401776	0.446242	same_SWEF_38	diff_Mom-vs-Infant	same_Sweden	diff_224M-vs-224I	diff_nan-vs-nan	same_vaginal	diff_3.7116892760000004-vs-4.190406428	diff_30.0-vs-1.0	diff_nan-vs-nan	224M_224I	1	3.71169	3.95105	224_12M	224_M	0	1	0	0	0.446242	0.401776	0	0	224_M-vs-224_12M
genome2	GUT_GENOME005080.fna	224_M	224_12M	0	1	0	1	0		0	0	0	0.401776	0.446242	same_SWEF_38	diff_Mom-vs-Infant	same_Sweden	diff_224M-vs-224I	diff_nan-vs-nan	same_vaginal	diff_3.7116892760000004-vs-4.190406428	diff_30.0-vs-1.0	diff_nan-vs-nan	224M_224I	1	3.71169	3.95105	224_12M	224_M	1	0	0	0	0.446242	0.401776	0	0	224_M-vs-224_12M
genome2	REFINED_METABAT215_TOP10_CONTIGS_1500_ASSEMBLY_K77_MERGED__Hadza_PheChl_Fiber-Hadza-Nepal_C_12_2317.345.fa	224_M	224_12M	1	0	0	1	0		0	0	0	0.401776	0.446242	same_SWEF_38	diff_Mom-vs-Infant	same_Sweden	diff_224M-vs-224I	diff_nan-vs-nan	same_vaginal	diff_3.7116892760000004-vs-4.190406428	diff_30.0-vs-1.0	diff_nan-vs-nan	224M_224I	1	3.71169	3.95105	224_12M	224_M	0	1	0	0	0.446242	0.401776	0	0	224_M-vs-224_12M
genome2	GUT_GENOME212317.fna	224_M	224_12M	0	1	0	1	0		0	0	0	0.401776	0.446242	same_SWEF_38	diff_Mom-vs-Infant	same_Sweden	diff_224M-vs-224I	diff_nan-vs-nan	same_vaginal	diff_3.7116892760000004-vs-4.190406428	diff_30.0-vs-1.0	diff_nan-vs-nan	224M_224I	1	3.71169	3.95105	224_12M	224_M	1	0	0	0	0.446242	0.401776	0	0	224_M-vs-224_12M
genome2	GUT_GENOME143232.fna	224_M	224_12M	1	0	0	1	0		0	0	0	0.401776	0.446242	same_SWEF_38	diff_Mom-vs-Infant	same_Sweden	diff_224M-vs-224I	diff_nan-vs-nan	same_vaginal	diff_3.7116892760000004-vs-4.190406428	diff_30.0-vs-1.0	diff_nan-vs-nan	224M_224I	1	3.71169	3.95105	224_12M	224_M	0	1	0	0	0.446242	0.401776	0	0	224_M-vs-224_12M
genome2	REFINED_METABAT215_SUBJECT_CONTIGS_1500_ASSEMBLY_K77_MERGED__Pilot_MoBio_Fiber_G_23_1002.95.fa	224_M	224_12M	1	0	0	1	0		0	0	0	0.401776	0.446242	same_SWEF_38	diff_Mom-vs-Infant	same_Sweden	diff_224M-vs-224I	diff_nan-vs-nan	same_vaginal	diff_3.7116892760000004-vs-4.190406428	diff_30.0-vs-1.0	diff_nan-vs-nan	224M_224I	1	3.71169	3.95105	224_12M	224_M	0	1	0	0	0.446242	0.401776	0	0	224_M-vs-224_12M
genome2	GUT_GENOME111561.fna	224_M	224_12M	1	0	0	1	0		0	0	0	0.401776	0.446242	same_SWEF_38	diff_Mom-vs-Infant	same_Sweden	diff_224M-vs-224I	diff_nan-vs-nan	same_vaginal	diff_3.7116892760000004-vs-4.190406428	diff_30.0-vs-1.0	diff_nan-vs-nan	224M_224I	1	3.71169	3.95105	224_12M	224_M	0	1	0	0	0.446242	0.401776	0	0	224_M-vs-224_12M
genome2	GUT_GENOME019659.fna	224_M	224_12M	1	0	0	1	0		0	0	0	0.401776	0.446242	same_SWEF_38	diff_Mom-vs-Infant	same_Sweden	diff_224M-vs-224I	diff_nan-vs-nan	same_vaginal	diff_3.7116892760000004-vs-4.190406428	diff_30.0-vs-1.0	diff_nan-vs-nan	224M_224I	1	3.71169	3.95105	224_12M	224_M	0	1	0	0	0.446242	0.401776	0	0	224_M-vs-224_12M
genome2	GUT_GENOME175986.fna	224_M	224_12M	1	0	0	1	0		0	0	0	0.401776	0.446242	same_SWEF_38	diff_Mom-vs-Infant	same_Sweden	diff_224M-vs-224I	diff_nan-vs-nan	same_vaginal	diff_3.7116892760000004-vs-4.190406428	diff_30.0-vs-1.0	diff_nan-vs-nan	224M_224I	1	3.71169	3.95105	224_12M	224_M	0	1	0	0	0.446242	0.401776	0	0	224_M-vs-224_12M
genome2	GUT_GENOME147678.fna	224_M	224_12M	0	1	0	1	0		0	0	0	0.401776	0.446242	same_SWEF_38	diff_Mom-vs-Infant	same_Sweden	diff_224M-vs-224I	diff_nan-vs-nan	same_vaginal	diff_3.7116892760000004-vs-4.190406428	diff_30.0-vs-1.0	diff_nan-vs-nan	224M_224I	1	3.71169	3.95105	224_12M	224_M	1	0	0	0	0.446242	0.401776	0	0	224_M-vs-224_12M
genome2	GUT_GENOME173067.fna	224_M	224_12M	0	1	0	1	0		0	0	0	0.401776	0.446242	same_SWEF_38	diff_Mom-vs-Infant	same_Sweden	diff_224M-vs-224I	diff_nan-vs-nan	same_vaginal	diff_3.7116892760000004-vs-4.190406428	diff_30.0-vs-1.0	diff_nan-vs-nan	224M_224I	1	3.71169	3.95105	224_12M	224_M	1	0	0	0	0.446242	0.401776	0	0	224_M-vs-224_12M
genome2	GUT_GENOME143131.fna	224_M	224_12M	0	1	0	1	0		0	0	0	0.401776	0.446242	same_SWEF_38	diff_Mom-vs-Infant	same_Sweden	diff_224M-vs-224I	diff_nan-vs-nan	same_vaginal	diff_3.7116892760000004-vs-4.190406428	diff_30.0-vs-1.0	diff_nan-vs-nan	224M_224I	1	3.71169	3.95105	224_12M	224_M	1	0	0	0	0.446242	0.401776	0	0	224_M-vs-224_12M
genome2	GUT_GENOME143505.fna	224_M	224_12M	1	1	0	2	0	0	0	0	0	0.401776	0.446242	same_SWEF_38	diff_Mom-vs-Infant	same_Sweden	diff_224M-vs-224I	diff_nan-vs-nan	same_vaginal	diff_3.7116892760000004-vs-4.190406428	diff_30.0-vs-1.0	diff_nan-vs-nan	224M_224I	1	3.71169	3.95105	224_12M	224_M	1	1	0	0	0.446242	0.401776	0	0	224_M-vs-224_12M
genome2	GUT_GENOME001757.fna	224_M	224_12M	1	0	0	1	0		0	0	0	0.401776	0.446242	same_SWEF_38	diff_Mom-vs-Infant	same_Sweden	diff_224M-vs-224I	diff_nan-vs-nan	same_vaginal	diff_3.7116892760000004-vs-4.190406428	diff_30.0-vs-1.0	diff_nan-vs-nan	224M_224I	1	3.71169	3.95105	224_12M	224_M	0	1	0	0	0.446242	0.401776	0	0	224_M-vs-224_12M
genome2	REFINED_METABAT215_TOP10_CONTIGS_1500_ASSEMBLY_K77_MERGED__Hadza_MoBio_hadza-E-H_E_17_1727.272.fa	224_M	224_12M	1	0	0	1	0		0	0	0	0.401776	0.446242	same_SWEF_38	diff_Mom-vs-Infant	same_Sweden	diff_224M-vs-224I	diff_nan-vs-nan	same_vaginal	diff_3.7116892760000004-vs-4.190406428	diff_30.0-vs-1.0	diff_nan-vs-nan	224M_224I	1	3.71169	3.95105	224_12M	224_M	0	1	0	0	0.446242	0.401776	0	0	224_M-vs-224_12M
genome2	GUT_GENOME143357.fna	224_M	224_12M	0	1	0	1	0		0	0	0	0.401776	0.446242	same_SWEF_38	diff_Mom-vs-Infant	same_Sweden	diff_224M-vs-224I	diff_nan-vs-nan	same_vaginal	diff_3.7116892760000004-vs-4.190406428	diff_30.0-vs-1.0	diff_nan-vs-nan	224M_224I	1	3.71169	3.95105	224_12M	224_M	1	0	0	0	0.446242	0.401776	0	0	224_M-vs-224_12M
genome2	GUT_GENOME096257.fna	224_M	224_12M	0	1	0	1	0		0	0	0	0.401776	0.446242	same_SWEF_38	diff_Mom-vs-Infant	same_Sweden	diff_224M-vs-224I	diff_nan-vs-nan	same_vaginal	diff_3.7116892760000004-vs-4.190406428	diff_30.0-vs-1.0	diff_nan-vs-nan	224M_224I	1	3.71169	3.95105	224_12M	224_M	1	0	0	0	0.446242	0.401776	0	0	224_M-vs-224_12M
genome2	GUT_GENOME137156.fna	224_M	224_12M	1	0	0	1	0		0	0	0	0.401776	0.446242	same_SWEF_38	diff_Mom-vs-Infant	same_Sweden	diff_224M-vs-224I	diff_nan-vs-nan	same_vaginal	diff_3.7116892760000004-vs-4.190406428	diff_30.0-vs-1.0	diff_nan-vs-nan	224M_224I	1	3.71169	3.95105	224_12M	224_M	0	1	0	0	0.446242	0.401776	0	0	224_M-vs-224_12M
genome2	GUT_GENOME268665.fna	224_M	224_12M	1	0	0	1	0		0	0	0	0.401776	0.446242	same_SWEF_38	diff_Mom-vs-Infant	same_Sweden	diff_224M-vs-224I	diff_nan-vs-nan	same_vaginal	diff_3.7116892760000004-vs-4.190406428	diff_30.0-vs-1.0	diff_nan-vs-nan	224M_224I	1	3.71169	3.95105	224_12M	224_M	0	1	0	0	0.446242	0.401776	0	0	224_M-vs-224_12M
genome2	GUT_GENOME096193.fna	224_M	224_12M	1	0	0	1	0		0	0	0	0.401776	0.446242	same_SWEF_38	diff_Mom-vs-Infant	same_Sweden	diff_224M-vs-224I	diff_nan-vs-nan	same_vaginal	diff_3.7116892760000004-vs-4.190406428	diff_30.0-vs-1.0	diff_nan-vs-nan	224M_224I	1	3.71169	3.95105	224_12M	224_M	0	1	0	0	0.446242	0.401776	0	0	224_M-vs-224_12M
species	Fusicatenibacter saccharivorans	224_M	224_12M	1	0	0	1	0		0	0	0	0.401776	0.446242	same_SWEF_38	diff_Mom-vs-Infant	same_Sweden	diff_224M-vs-224I	diff_nan-vs-nan	same_vaginal	diff_3.7116892760000004-vs-4.190406428	diff_30.0-vs-1.0	diff_nan-vs-nan	224M_224I	1	3.71169	3.95105	224_12M	224_M	0	1	0	0	0.446242	0.401776	0	0	224_M-vs-224_12M
species	Erysipelatoclostridium ramosum	224_M	224_12M	0	1	0	1	0		0	0	0	0.401776	0.446242	same_SWEF_38	diff_Mom-vs-Infant	same_Sweden	diff_224M-vs-224I	diff_nan-vs-nan	same_vaginal	diff_3.7116892760000004-vs-4.190406428	diff_30.0-vs-1.0	diff_nan-vs-nan	224M_224I	1	3.71169	3.95105	224_12M	224_M	1	0	0	0	0.446242	0.401776	0	0	224_M-vs-224_12M
species	Schaedlerella sp900066545	224_M	224_12M	1	0	0	1	0		0	0	0	0.401776	0.446242	same_SWEF_38	diff_Mom-vs-Infant	same_Sweden	diff_224M-vs-224I	diff_nan-vs-nan	same_vaginal	diff_3.7116892760000004-vs-4.190406428	diff_30.0-vs-1.0	diff_nan-vs-nan	224M_224I	1	3.71169	3.95105	224_12M	224_M	0	1	0	0	0.446242	0.401776	0	0	224_M-vs-224_12M
species	CAG-273 sp003534295	224_M	224_12M	1	0	0	1	0		0	0	0	0.401776	0.446242	same_SWEF_38	diff_Mom-vs-Infant	same_Sweden	diff_224M-vs-224I	diff_nan-vs-nan	same_vaginal	diff_3.7116892760000004-vs-4.190406428	diff_30.0-vs-1.0	diff_nan-vs-nan	224M_224I	1	3.71169	3.95105	224_12M	224_M	0	1	0	0	0.446242	0.401776	0	0	224_M-vs-224_12M
species	Anaerobutyricum hallii	224_M	224_12M	1	0	0	1	0		0	0	0	0.401776	0.446242	same_SWEF_38	diff_Mom-vs-Infant	same_Sweden	diff_224M-vs-224I	diff_nan-vs-nan	same_vaginal	diff_3.7116892760000004-vs-4.190406428	diff_30.0-vs-1.0	diff_nan-vs-nan	224M_224I	1	3.71169	3.95105	224_12M	224_M	0	1	0	0	0.446242	0.401776	0	0	224_M-vs-224_12M
species	Dorea formicigenerans	224_M	224_12M	1	0	0	1	0		0	0	0	0.401776	0.446242	same_SWEF_38	diff_Mom-vs-Infant	same_Sweden	diff_224M-vs-224I	diff_nan-vs-nan	same_vaginal	diff_3.7116892760000004-vs-4.190406428	diff_30.0-vs-1.0	diff_nan-vs-nan	224M_224I	1	3.71169	3.95105	224_12M	224_M	0	1	0	0	0.446242	0.401776	0	0	224_M-vs-224_12M
species	CAG-1193 sp900550145	224_M	224_12M	1	0	0	1	0		0	0	0	0.401776	0.446242	same_SWEF_38	diff_Mom-vs-Infant	same_Sweden	diff_224M-vs-224I	diff_nan-vs-nan	same_vaginal	diff_3.7116892760000004-vs-4.190406428	diff_30.0-vs-1.0	diff_nan-vs-nan	224M_224I	1	3.71169	3.95105	224_12M	224_M	0	1	0	0	0.446242	0.401776	0	0	224_M-vs-224_12M
species	Veillonella dispar	224_M	224_12M	0	1	0	1	0		0	0	0	0.401776	0.446242	same_SWEF_38	diff_Mom-vs-Infant	same_Sweden	diff_224M-vs-224I	diff_nan-vs-nan	same_vaginal	diff_3.7116892760000004-vs-4.190406428	diff_30.0-vs-1.0	diff_nan-vs-nan	224M_224I	1	3.71169	3.95105	224_12M	224_M	1	0	0	0	0.446242	0.401776	0	0	224_M-vs-224_12M
species	Agathobacter rectalis	224_M	224_12M	1	0	0	1	0		0	0	0	0.401776	0.446242	same_SWEF_38	diff_Mom-vs-Infant	same_Sweden	diff_224M-vs-224I	diff_nan-vs-nan	same_vaginal	diff_3.7116892760000004-vs-4.190406428	diff_30.0-vs-1.0	diff_nan-vs-nan	224M_224I	1	3.71169	3.95105	224_12M	224_M	0	1	0	0	0.446242	0.401776	0	0	224_M-vs-224_12M
species	Ruminiclostridium	224_M	224_12M	1	0	0	1	0		0	0	0	0.401776	0.446242	same_SWEF_38	diff_Mom-vs-Infant	same_Sweden	diff_224M-vs-224I	diff_nan-vs-nan	same_vaginal	diff_3.7116892760000004-vs-4.190406428	diff_30.0-vs-1.0	diff_nan-vs-nan	224M_224I	1	3.71169	3.95105	224_12M	224_M	0	1	0	0	0.446242	0.401776	0	0	224_M-vs-224_12M
species	Parabacteroides distasonis	224_M	224_12M	0	1	0	1	0		0	0	0	0.401776	0.446242	same_SWEF_38	diff_Mom-vs-Infant	same_Sweden	diff_224M-vs-224I	diff_nan-vs-nan	same_vaginal	diff_3.7116892760000004-vs-4.190406428	diff_30.0-vs-1.0	diff_nan-vs-nan	224M_224I	1	3.71169	3.95105	224_12M	224_M	1	0	0	0	0.446242	0.401776	0	0	224_M-vs-224_12M
species	Bacteroides cellulosilyticus	224_M	224_12M	1	0	0	1	0		0	0	0	0.401776	0.446242	same_SWEF_38	diff_Mom-vs-Infant	same_Sweden	diff_224M-vs-224I	diff_nan-vs-nan	same_vaginal	diff_3.7116892760000004-vs-4.190406428	diff_30.0-vs-1.0	diff_nan-vs-nan	224M_224I	1	3.71169	3.95105	224_12M	224_M	0	1	0	0	0.446242	0.401776	0	0	224_M-vs-224_12M
species	CAG-1427 sp000435675	224_M	224_12M	1	0	0	1	0		0	0	0	0.401776	0.446242	same_SWEF_38	diff_Mom-vs-Infant	same_Sweden	diff_224M-vs-224I	diff_nan-vs-nan	same_vaginal	diff_3.7116892760000004-vs-4.190406428	diff_30.0-vs-1.0	diff_nan-vs-nan	224M_224I	1	3.71169	3.95105	224_12M	224_M	0	1	0	0	0.446242	0.401776	0	0	224_M-vs-224_12M
species	Alistipes shahii	224_M	224_12M	1	0	0	1	0		0	0	0	0.401776	0.446242	same_SWEF_38	diff_Mom-vs-Infant	same_Sweden	diff_224M-vs-224I	diff_nan-vs-nan	same_vaginal	diff_3.7116892760000004-vs-4.190406428	diff_30.0-vs-1.0	diff_nan-vs-nan	224M_224I	1	3.71169	3.95105	224_12M	224_M	0	1	0	0	0.446242	0.401776	0	0	224_M-vs-224_12M
species	Ruminococcus	224_M	224_12M	1	1	0	2	0	0	0	0	0	0.401776	0.446242	same_SWEF_38	diff_Mom-vs-Infant	same_Sweden	diff_224M-vs-224I	diff_nan-vs-nan	same_vaginal	diff_3.7116892760000004-vs-4.190406428	diff_30.0-vs-1.0	diff_nan-vs-nan	224M_224I	1	3.71169	3.95105	224_12M	224_M	1	1	0	0	0.446242	0.401776	0	0	224_M-vs-224_12M
species	Alistipes	224_M	224_12M	1	0	0	1	0		0	0	0	0.401776	0.446242	same_SWEF_38	diff_Mom-vs-Infant	same_Sweden	diff_224M-vs-224I	diff_nan-vs-nan	same_vaginal	diff_3.7116892760000004-vs-4.190406428	diff_30.0-vs-1.0	diff_nan-vs-nan	224M_224I	1	3.71169	3.95105	224_12M	224_M	0	1	0	0	0.446242	0.401776	0	0	224_M-vs-224_12M
species	Veillonella rogosae	224_M	224_12M	0	1	0	1	0		0	0	0	0.401776	0.446242	same_SWEF_38	diff_Mom-vs-Infant	same_Sweden	diff_224M-vs-224I	diff_nan-vs-nan	same_vaginal	diff_3.7116892760000004-vs-4.190406428	diff_30.0-vs-1.0	diff_nan-vs-nan	224M_224I	1	3.71169	3.95105	224_12M	224_M	1	0	0	0	0.446242	0.401776	0	0	224_M-vs-224_12M
species	Alistipes obesi	224_M	224_12M	1	0	0	1	0		0	0	0	0.401776	0.446242	same_SWEF_38	diff_Mom-vs-Infant	same_Sweden	diff_224M-vs-224I	diff_nan-vs-nan	same_vaginal	diff_3.7116892760000004-vs-4.190406428	diff_30.0-vs-1.0	diff_nan-vs-nan	224M_224I	1	3.71169	3.95105	224_12M	224_M	0	1	0	0	0.446242	0.401776	0	0	224_M-vs-224_12M
species	Streptococcus thermophilus	224_M	224_12M	1	0	0	1	0		0	0	0	0.401776	0.446242	same_SWEF_38	diff_Mom-vs-Infant	same_Sweden	diff_224M-vs-224I	diff_nan-vs-nan	same_vaginal	diff_3.7116892760000004-vs-4.190406428	diff_30.0-vs-1.0	diff_nan-vs-nan	224M_224I	1	3.71169	3.95105	224_12M	224_M	0	1	0	0	0.446242	0.401776	0	0	224_M-vs-224_12M
species	Escherichia coli	224_M	224_12M	0	1	0	1	0		0	0	0	0.401776	0.446242	same_SWEF_38	diff_Mom-vs-Infant	same_Sweden	diff_224M-vs-224I	diff_nan-vs-nan	same_vaginal	diff_3.7116892760000004-vs-4.190406428	diff_30.0-vs-1.0	diff_nan-vs-nan	224M_224I	1	3.71169	3.95105	224_12M	224_M	1	0	0	0	0.446242	0.401776	0	0	224_M-vs-224_12M
species	CAG-145 sp000435715	224_M	224_12M	1	0	0	1	0		0	0	0	0.401776	0.446242	same_SWEF_38	diff_Mom-vs-Infant	same_Sweden	diff_224M-vs-224I	diff_nan-vs-nan	same_vaginal	diff_3.7116892760000004-vs-4.190406428	diff_30.0-vs-1.0	diff_nan-vs-nan	224M_224I	1	3.71169	3.95105	224_12M	224_M	0	1	0	0	0.446242	0.401776	0	0	224_M-vs-224_12M
species	Alistipes putredinis	224_M	224_12M	1	0	0	1	0		0	0	0	0.401776	0.446242	same_SWEF_38	diff_Mom-vs-Infant	same_Sweden	diff_224M-vs-224I	diff_nan-vs-nan	same_vaginal	diff_3.7116892760000004-vs-4.190406428	diff_30.0-vs-1.0	diff_nan-vs-nan	224M_224I	1	3.71169	3.95105	224_12M	224_M	0	1	0	0	0.446242	0.401776	0	0	224_M-vs-224_12M
species	CAG-245 sp000434195	224_M	224_12M	1	0	0	1	0		0	0	0	0.401776	0.446242	same_SWEF_38	diff_Mom-vs-Infant	same_Sweden	diff_224M-vs-224I	diff_nan-vs-nan	same_vaginal	diff_3.7116892760000004-vs-4.190406428	diff_30.0-vs-1.0	diff_nan-vs-nan	224M_224I	1	3.71169	3.95105	224_12M	224_M	0	1	0	0	0.446242	0.401776	0	0	224_M-vs-224_12M
species	Anaerostipes hadrus	224_M	224_12M	2	0	0	2	0		0	0	0	0.401776	0.446242	same_SWEF_38	diff_Mom-vs-Infant	same_Sweden	diff_224M-vs-224I	diff_nan-vs-nan	same_vaginal	diff_3.7116892760000004-vs-4.190406428	diff_30.0-vs-1.0	diff_nan-vs-nan	224M_224I	1	3.71169	3.95105	224_12M	224_M	0	2	0	0	0.446242	0.401776	0	0	224_M-vs-224_12M
species	Agathobacter faecis	224_M	224_12M	1	0	0	1	0		0	0	0	0.401776	0.446242	same_SWEF_38	diff_Mom-vs-Infant	same_Sweden	diff_224M-vs-224I	diff_nan-vs-nan	same_vaginal	diff_3.7116892760000004-vs-4.190406428	diff_30.0-vs-1.0	diff_nan-vs-nan	224M_224I	1	3.71169	3.95105	224_12M	224_M	0	1	0	0	0.446242	0.401776	0	0	224_M-vs-224_12M
species	Bacteroides uniformis	224_M	224_12M	1	0	0	1	0		0	0	0	0.401776	0.446242	same_SWEF_38	diff_Mom-vs-Infant	same_Sweden	diff_224M-vs-224I	diff_nan-vs-nan	same_vaginal	diff_3.7116892760000004-vs-4.190406428	diff_30.0-vs-1.0	diff_nan-vs-nan	224M_224I	1	3.71169	3.95105	224_12M	224_M	0	1	0	0	0.446242	0.401776	0	0	224_M-vs-224_12M
species	CAG-314 sp000437915	224_M	224_12M	1	0	0	1	0		0	0	0	0.401776	0.446242	same_SWEF_38	diff_Mom-vs-Infant	same_Sweden	diff_224M-vs-224I	diff_nan-vs-nan	same_vaginal	diff_3.7116892760000004-vs-4.190406428	diff_30.0-vs-1.0	diff_nan-vs-nan	224M_224I	1	3.71169	3.95105	224_12M	224_M	0	1	0	0	0.446242	0.401776	0	0	224_M-vs-224_12M
species	CAG-628 sp000438415	224_M	224_12M	1	0	0	1	0		0	0	0	0.401776	0.446242	same_SWEF_38	diff_Mom-vs-Infant	same_Sweden	diff_224M-vs-224I	diff_nan-vs-nan	same_vaginal	diff_3.7116892760000004-vs-4.190406428	diff_30.0-vs-1.0	diff_nan-vs-nan	224M_224I	1	3.71169	3.95105	224_12M	224_M	0	1	0	0	0.446242	0.401776	0	0	224_M-vs-224_12M
species	Mediterraneibacter torques	224_M	224_12M	1	0	0	1	0		0	0	0	0.401776	0.446242	same_SWEF_38	diff_Mom-vs-Infant	same_Sweden	diff_224M-vs-224I	diff_nan-vs-nan	same_vaginal	diff_3.7116892760000004-vs-4.190406428	diff_30.0-vs-1.0	diff_nan-vs-nan	224M_224I	1	3.71169	3.95105	224_12M	224_M	0	1	0	0	0.446242	0.401776	0	0	224_M-vs-224_12M
species	Bifidobacterium catenulatum	224_M	224_12M	1	0	0	1	0		0	0	0	0.401776	0.446242	same_SWEF_38	diff_Mom-vs-Infant	same_Sweden	diff_224M-vs-224I	diff_nan-vs-nan	same_vaginal	diff_3.7116892760000004-vs-4.190406428	diff_30.0-vs-1.0	diff_nan-vs-nan	224M_224I	1	3.71169	3.95105	224_12M	224_M	0	1	0	0	0.446242	0.401776	0	0	224_M-vs-224_12M
species	Methanobrevibacter	224_M	224_12M	1	0	0	1	0		0	0	0	0.401776	0.446242	same_SWEF_38	diff_Mom-vs-Infant	same_Sweden	diff_224M-vs-224I	diff_nan-vs-nan	same_vaginal	diff_3.7116892760000004-vs-4.190406428	diff_30.0-vs-1.0	diff_nan-vs-nan	224M_224I	1	3.71169	3.95105	224_12M	224_M	0	1	0	0	0.446242	0.401776	0	0	224_M-vs-224_12M
species	CAG-217 sp000436335	224_M	224_12M	1	0	0	1	0		0	0	0	0.401776	0.446242	same_SWEF_38	diff_Mom-vs-Infant	same_Sweden	diff_224M-vs-224I	diff_nan-vs-nan	same_vaginal	diff_3.7116892760000004-vs-4.190406428	diff_30.0-vs-1.0	diff_nan-vs-nan	224M_224I	1	3.71169	3.95105	224_12M	224_M	0	1	0	0	0.446242	0.401776	0	0	224_M-vs-224_12M
species	Dorea longicatena	224_M	224_12M	1	0	0	1	0		0	0	0	0.401776	0.446242	same_SWEF_38	diff_Mom-vs-Infant	same_Sweden	diff_224M-vs-224I	diff_nan-vs-nan	same_vaginal	diff_3.7116892760000004-vs-4.190406428	diff_30.0-vs-1.0	diff_nan-vs-nan	224M_224I	1	3.71169	3.95105	224_12M	224_M	0	1	0	0	0.446242	0.401776	0	0	224_M-vs-224_12M
species	Veillonella sp900550175	224_M	224_12M	0	1	0	1	0		0	0	0	0.401776	0.446242	same_SWEF_38	diff_Mom-vs-Infant	same_Sweden	diff_224M-vs-224I	diff_nan-vs-nan	same_vaginal	diff_3.7116892760000004-vs-4.190406428	diff_30.0-vs-1.0	diff_nan-vs-nan	224M_224I	1	3.71169	3.95105	224_12M	224_M	1	0	0	0	0.446242	0.401776	0	0	224_M-vs-224_12M
species	Faecalibacterium prausnitzii	224_M	224_12M	0	1	0	1	0		0	0	0	0.401776	0.446242	same_SWEF_38	diff_Mom-vs-Infant	same_Sweden	diff_224M-vs-224I	diff_nan-vs-nan	same_vaginal	diff_3.7116892760000004-vs-4.190406428	diff_30.0-vs-1.0	diff_nan-vs-nan	224M_224I	1	3.71169	3.95105	224_12M	224_M	1	0	0	0	0.446242	0.401776	0	0	224_M-vs-224_12M
species	Akkermansia muciniphila	224_M	224_12M	0	1	0	1	0		0	0	0	0.401776	0.446242	same_SWEF_38	diff_Mom-vs-Infant	same_Sweden	diff_224M-vs-224I	diff_nan-vs-nan	same_vaginal	diff_3.7116892760000004-vs-4.190406428	diff_30.0-vs-1.0	diff_nan-vs-nan	224M_224I	1	3.71169	3.95105	224_12M	224_M	1	0	0	0	0.446242	0.401776	0	0	224_M-vs-224_12M
species	Blautia	224_M	224_12M	1	0	0	1	0		0	0	0	0.401776	0.446242	same_SWEF_38	diff_Mom-vs-Infant	same_Sweden	diff_224M-vs-224I	diff_nan-vs-nan	same_vaginal	diff_3.7116892760000004-vs-4.190406428	diff_30.0-vs-1.0	diff_nan-vs-nan	224M_224I	1	3.71169	3.95105	224_12M	224_M	0	1	0	0	0.446242	0.401776	0	0	224_M-vs-224_12M
species	CAG-269 sp000437215	224_M	224_12M	1	0	0	1	0		0	0	0	0.401776	0.446242	same_SWEF_38	diff_Mom-vs-Infant	same_Sweden	diff_224M-vs-224I	diff_nan-vs-nan	same_vaginal	diff_3.7116892760000004-vs-4.190406428	diff_30.0-vs-1.0	diff_nan-vs-nan	224M_224I	1	3.71169	3.95105	224_12M	224_M	0	1	0	0	0.446242	0.401776	0	0	224_M-vs-224_12M
species	Bacteroides ovatus	224_M	224_12M	0	1	0	1	0		0	0	0	0.401776	0.446242	same_SWEF_38	diff_Mom-vs-Infant	same_Sweden	diff_224M-vs-224I	diff_nan-vs-nan	same_vaginal	diff_3.7116892760000004-vs-4.190406428	diff_30.0-vs-1.0	diff_nan-vs-nan	224M_224I	1	3.71169	3.95105	224_12M	224_M	1	0	0	0	0.446242	0.401776	0	0	224_M-vs-224_12M
species	Phocaeicola dorei	224_M	224_12M	1	1	0	2	0	0	0	0	0	0.401776	0.446242	same_SWEF_38	diff_Mom-vs-Infant	same_Sweden	diff_224M-vs-224I	diff_nan-vs-nan	same_vaginal	diff_3.7116892760000004-vs-4.190406428	diff_30.0-vs-1.0	diff_nan-vs-nan	224M_224I	1	3.71169	3.95105	224_12M	224_M	1	1	0	0	0.446242	0.401776	0	0	224_M-vs-224_12M
species	CAG-349 sp003539515	224_M	224_12M	1	0	0	1	0		0	0	0	0.401776	0.446242	same_SWEF_38	diff_Mom-vs-Infant	same_Sweden	diff_224M-vs-224I	diff_nan-vs-nan	same_vaginal	diff_3.7116892760000004-vs-4.190406428	diff_30.0-vs-1.0	diff_nan-vs-nan	224M_224I	1	3.71169	3.95105	224_12M	224_M	0	1	0	0	0.446242	0.401776	0	0	224_M-vs-224_12M
species	CAG-170 sp000432135	224_M	224_12M	1	0	0	1	0		0	0	0	0.401776	0.446242	same_SWEF_38	diff_Mom-vs-Infant	same_Sweden	diff_224M-vs-224I	diff_nan-vs-nan	same_vaginal	diff_3.7116892760000004-vs-4.190406428	diff_30.0-vs-1.0	diff_nan-vs-nan	224M_224I	1	3.71169	3.95105	224_12M	224_M	0	1	0	0	0.446242	0.401776	0	0	224_M-vs-224_12M
species	Bifidobacterium adolescentis	224_M	224_12M	1	0	0	1	0		0	0	0	0.401776	0.446242	same_SWEF_38	diff_Mom-vs-Infant	same_Sweden	diff_224M-vs-224I	diff_nan-vs-nan	same_vaginal	diff_3.7116892760000004-vs-4.190406428	diff_30.0-vs-1.0	diff_nan-vs-nan	224M_224I	1	3.71169	3.95105	224_12M	224_M	0	1	0	0	0.446242	0.401776	0	0	224_M-vs-224_12M
species	CAG-313 sp000433035	224_M	224_12M	1	0	0	1	0		0	0	0	0.401776	0.446242	same_SWEF_38	diff_Mom-vs-Infant	same_Sweden	diff_224M-vs-224I	diff_nan-vs-nan	same_vaginal	diff_3.7116892760000004-vs-4.190406428	diff_30.0-vs-1.0	diff_nan-vs-nan	224M_224I	1	3.71169	3.95105	224_12M	224_M	0	1	0	0	0.446242	0.401776	0	0	224_M-vs-224_12M
species	Dorea sp900066555	224_M	224_12M	1	0	0	1	0		0	0	0	0.401776	0.446242	same_SWEF_38	diff_Mom-vs-Infant	same_Sweden	diff_224M-vs-224I	diff_nan-vs-nan	same_vaginal	diff_3.7116892760000004-vs-4.190406428	diff_30.0-vs-1.0	diff_nan-vs-nan	224M_224I	1	3.71169	3.95105	224_12M	224_M	0	1	0	0	0.446242	0.401776	0	0	224_M-vs-224_12M
genus	Mediterraneibacter	224_M	224_12M	1	0	0	1	0		0	0	0	0.401776	0.446242	same_SWEF_38	diff_Mom-vs-Infant	same_Sweden	diff_224M-vs-224I	diff_nan-vs-nan	same_vaginal	diff_3.7116892760000004-vs-4.190406428	diff_30.0-vs-1.0	diff_nan-vs-nan	224M_224I	1	3.71169	3.95105	224_12M	224_M	0	1	0	0	0.446242	0.401776	0	0	224_M-vs-224_12M
genus	Phocaeicola	224_M	224_12M	1	1	0	2	0	0	0	0	0	0.401776	0.446242	same_SWEF_38	diff_Mom-vs-Infant	same_Sweden	diff_224M-vs-224I	diff_nan-vs-nan	same_vaginal	diff_3.7116892760000004-vs-4.190406428	diff_30.0-vs-1.0	diff_nan-vs-nan	224M_224I	1	3.71169	3.95105	224_12M	224_M	1	1	0	0	0.446242	0.401776	0	0	224_M-vs-224_12M
genus	Akkermansia	224_M	224_12M	0	1	0	1	0		0	0	0	0.401776	0.446242	same_SWEF_38	diff_Mom-vs-Infant	same_Sweden	diff_224M-vs-224I	diff_nan-vs-nan	same_vaginal	diff_3.7116892760000004-vs-4.190406428	diff_30.0-vs-1.0	diff_nan-vs-nan	224M_224I	1	3.71169	3.95105	224_12M	224_M	1	0	0	0	0.446242	0.401776	0	0	224_M-vs-224_12M
genus	CAG-1427	224_M	224_12M	1	0	0	1	0		0	0	0	0.401776	0.446242	same_SWEF_38	diff_Mom-vs-Infant	same_Sweden	diff_224M-vs-224I	diff_nan-vs-nan	same_vaginal	diff_3.7116892760000004-vs-4.190406428	diff_30.0-vs-1.0	diff_nan-vs-nan	224M_224I	1	3.71169	3.95105	224_12M	224_M	0	1	0	0	0.446242	0.401776	0	0	224_M-vs-224_12M
genus	Ruminiclostridium	224_M	224_12M	1	0	0	1	0		0	0	0	0.401776	0.446242	same_SWEF_38	diff_Mom-vs-Infant	same_Sweden	diff_224M-vs-224I	diff_nan-vs-nan	same_vaginal	diff_3.7116892760000004-vs-4.190406428	diff_30.0-vs-1.0	diff_nan-vs-nan	224M_224I	1	3.71169	3.95105	224_12M	224_M	0	1	0	0	0.446242	0.401776	0	0	224_M-vs-224_12M
genus	CAG-628	224_M	224_12M	1	0	0	1	0		0	0	0	0.401776	0.446242	same_SWEF_38	diff_Mom-vs-Infant	same_Sweden	diff_224M-vs-224I	diff_nan-vs-nan	same_vaginal	diff_3.7116892760000004-vs-4.190406428	diff_30.0-vs-1.0	diff_nan-vs-nan	224M_224I	1	3.71169	3.95105	224_12M	224_M	0	1	0	0	0.446242	0.401776	0	0	224_M-vs-224_12M
genus	Agathobacter	224_M	224_12M	2	0	0	2	0		0	0	0	0.401776	0.446242	same_SWEF_38	diff_Mom-vs-Infant	same_Sweden	diff_224M-vs-224I	diff_nan-vs-nan	same_vaginal	diff_3.7116892760000004-vs-4.190406428	diff_30.0-vs-1.0	diff_nan-vs-nan	224M_224I	1	3.71169	3.95105	224_12M	224_M	0	2	0	0	0.446242	0.401776	0	0	224_M-vs-224_12M
genus	CAG-349	224_M	224_12M	1	0	0	1	0		0	0	0	0.401776	0.446242	same_SWEF_38	diff_Mom-vs-Infant	same_Sweden	diff_224M-vs-224I	diff_nan-vs-nan	same_vaginal	diff_3.7116892760000004-vs-4.190406428	diff_30.0-vs-1.0	diff_nan-vs-nan	224M_224I	1	3.71169	3.95105	224_12M	224_M	0	1	0	0	0.446242	0.401776	0	0	224_M-vs-224_12M
genus	CAG-269	224_M	224_12M	1	0	0	1	0		0	0	0	0.401776	0.446242	same_SWEF_38	diff_Mom-vs-Infant	same_Sweden	diff_224M-vs-224I	diff_nan-vs-nan	same_vaginal	diff_3.7116892760000004-vs-4.190406428	diff_30.0-vs-1.0	diff_nan-vs-nan	224M_224I	1	3.71169	3.95105	224_12M	224_M	0	1	0	0	0.446242	0.401776	0	0	224_M-vs-224_12M
genus	Ruminococcus	224_M	224_12M	1	1	0	2	0	0	0	0	0	0.401776	0.446242	same_SWEF_38	diff_Mom-vs-Infant	same_Sweden	diff_224M-vs-224I	diff_nan-vs-nan	same_vaginal	diff_3.7116892760000004-vs-4.190406428	diff_30.0-vs-1.0	diff_nan-vs-nan	224M_224I	1	3.71169	3.95105	224_12M	224_M	1	1	0	0	0.446242	0.401776	0	0	224_M-vs-224_12M
genus	Anaerobutyricum	224_M	224_12M	1	0	0	1	0		0	0	0	0.401776	0.446242	same_SWEF_38	diff_Mom-vs-Infant	same_Sweden	diff_224M-vs-224I	diff_nan-vs-nan	same_vaginal	diff_3.7116892760000004-vs-4.190406428	diff_30.0-vs-1.0	diff_nan-vs-nan	224M_224I	1	3.71169	3.95105	224_12M	224_M	0	1	0	0	0.446242	0.401776	0	0	224_M-vs-224_12M
genus	CAG-170	224_M	224_12M	1	0	0	1	0		0	0	0	0.401776	0.446242	same_SWEF_38	diff_Mom-vs-Infant	same_Sweden	diff_224M-vs-224I	diff_nan-vs-nan	same_vaginal	diff_3.7116892760000004-vs-4.190406428	diff_30.0-vs-1.0	diff_nan-vs-nan	224M_224I	1	3.71169	3.95105	224_12M	224_M	0	1	0	0	0.446242	0.401776	0	0	224_M-vs-224_12M
genus	Parabacteroides	224_M	224_12M	0	1	0	1	0		0	0	0	0.401776	0.446242	same_SWEF_38	diff_Mom-vs-Infant	same_Sweden	diff_224M-vs-224I	diff_nan-vs-nan	same_vaginal	diff_3.7116892760000004-vs-4.190406428	diff_30.0-vs-1.0	diff_nan-vs-nan	224M_224I	1	3.71169	3.95105	224_12M	224_M	1	0	0	0	0.446242	0.401776	0	0	224_M-vs-224_12M
genus	Erysipelatoclostridium	224_M	224_12M	0	1	0	1	0		0	0	0	0.401776	0.446242	same_SWEF_38	diff_Mom-vs-Infant	same_Sweden	diff_224M-vs-224I	diff_nan-vs-nan	same_vaginal	diff_3.7116892760000004-vs-4.190406428	diff_30.0-vs-1.0	diff_nan-vs-nan	224M_224I	1	3.71169	3.95105	224_12M	224_M	1	0	0	0	0.446242	0.401776	0	0	224_M-vs-224_12M
genus	Alistipes	224_M	224_12M	4	0	0	4	0		0	0	0	0.401776	0.446242	same_SWEF_38	diff_Mom-vs-Infant	same_Sweden	diff_224M-vs-224I	diff_nan-vs-nan	same_vaginal	diff_3.7116892760000004-vs-4.190406428	diff_30.0-vs-1.0	diff_nan-vs-nan	224M_224I	1	3.71169	3.95105	224_12M	224_M	0	4	0	0	0.446242	0.401776	0	0	224_M-vs-224_12M
genus	Anaerostipes	224_M	224_12M	2	0	0	2	0		0	0	0	0.401776	0.446242	same_SWEF_38	diff_Mom-vs-Infant	same_Sweden	diff_224M-vs-224I	diff_nan-vs-nan	same_vaginal	diff_3.7116892760000004-vs-4.190406428	diff_30.0-vs-1.0	diff_nan-vs-nan	224M_224I	1	3.71169	3.95105	224_12M	224_M	0	2	0	0	0.446242	0.401776	0	0	224_M-vs-224_12M
genus	CAG-217	224_M	224_12M	1	0	0	1	0		0	0	0	0.401776	0.446242	same_SWEF_38	diff_Mom-vs-Infant	same_Sweden	diff_224M-vs-224I	diff_nan-vs-nan	same_vaginal	diff_3.7116892760000004-vs-4.190406428	diff_30.0-vs-1.0	diff_nan-vs-nan	224M_224I	1	3.71169	3.95105	224_12M	224_M	0	1	0	0	0.446242	0.401776	0	0	224_M-vs-224_12M
genus	Bacteroides	224_M	224_12M	2	1	0	3	0	0	0	0	0	0.401776	0.446242	same_SWEF_38	diff_Mom-vs-Infant	same_Sweden	diff_224M-vs-224I	diff_nan-vs-nan	same_vaginal	diff_3.7116892760000004-vs-4.190406428	diff_30.0-vs-1.0	diff_nan-vs-nan	224M_224I	1	3.71169	3.95105	224_12M	224_M	1	2	0	0	0.446242	0.401776	0	0	224_M-vs-224_12M
genus	CAG-1193	224_M	224_12M	1	0	0	1	0		0	0	0	0.401776	0.446242	same_SWEF_38	diff_Mom-vs-Infant	same_Sweden	diff_224M-vs-224I	diff_nan-vs-nan	same_vaginal	diff_3.7116892760000004-vs-4.190406428	diff_30.0-vs-1.0	diff_nan-vs-nan	224M_224I	1	3.71169	3.95105	224_12M	224_M	0	1	0	0	0.446242	0.401776	0	0	224_M-vs-224_12M
genus	CAG-273	224_M	224_12M	1	0	0	1	0		0	0	0	0.401776	0.446242	same_SWEF_38	diff_Mom-vs-Infant	same_Sweden	diff_224M-vs-224I	diff_nan-vs-nan	same_vaginal	diff_3.7116892760000004-vs-4.190406428	diff_30.0-vs-1.0	diff_nan-vs-nan	224M_224I	1	3.71169	3.95105	224_12M	224_M	0	1	0	0	0.446242	0.401776	0	0	224_M-vs-224_12M
genus	Dorea	224_M	224_12M	3	0	0	3	0		0	0	0	0.401776	0.446242	same_SWEF_38	diff_Mom-vs-Infant	same_Sweden	diff_224M-vs-224I	diff_nan-vs-nan	same_vaginal	diff_3.7116892760000004-vs-4.190406428	diff_30.0-vs-1.0	diff_nan-vs-nan	224M_224I	1	3.71169	3.95105	224_12M	224_M	0	3	0	0	0.446242	0.401776	0	0	224_M-vs-224_12M
genus	Faecalibacterium	224_M	224_12M	0	1	0	1	0		0	0	0	0.401776	0.446242	same_SWEF_38	diff_Mom-vs-Infant	same_Sweden	diff_224M-vs-224I	diff_nan-vs-nan	same_vaginal	diff_3.7116892760000004-vs-4.190406428	diff_30.0-vs-1.0	diff_nan-vs-nan	224M_224I	1	3.71169	3.95105	224_12M	224_M	1	0	0	0	0.446242	0.401776	0	0	224_M-vs-224_12M
genus	Bifidobacterium	224_M	224_12M	2	0	0	2	0		0	0	0	0.401776	0.446242	same_SWEF_38	diff_Mom-vs-Infant	same_Sweden	diff_224M-vs-224I	diff_nan-vs-nan	same_vaginal	diff_3.7116892760000004-vs-4.190406428	diff_30.0-vs-1.0	diff_nan-vs-nan	224M_224I	1	3.71169	3.95105	224_12M	224_M	0	2	0	0	0.446242	0.401776	0	0	224_M-vs-224_12M
genus	CAG-314	224_M	224_12M	1	0	0	1	0		0	0	0	0.401776	0.446242	same_SWEF_38	diff_Mom-vs-Infant	same_Sweden	diff_224M-vs-224I	diff_nan-vs-nan	same_vaginal	diff_3.7116892760000004-vs-4.190406428	diff_30.0-vs-1.0	diff_nan-vs-nan	224M_224I	1	3.71169	3.95105	224_12M	224_M	0	1	0	0	0.446242	0.401776	0	0	224_M-vs-224_12M
genus	Methanobrevibacter	224_M	224_12M	1	0	0	1	0		0	0	0	0.401776	0.446242	same_SWEF_38	diff_Mom-vs-Infant	same_Sweden	diff_224M-vs-224I	diff_nan-vs-nan	same_vaginal	diff_3.7116892760000004-vs-4.190406428	diff_30.0-vs-1.0	diff_nan-vs-nan	224M_224I	1	3.71169	3.95105	224_12M	224_M	0	1	0	0	0.446242	0.401776	0	0	224_M-vs-224_12M
genus	Streptococcus	224_M	224_12M	1	0	0	1	0		0	0	0	0.401776	0.446242	same_SWEF_38	diff_Mom-vs-Infant	same_Sweden	diff_224M-vs-224I	diff_nan-vs-nan	same_vaginal	diff_3.7116892760000004-vs-4.190406428	diff_30.0-vs-1.0	diff_nan-vs-nan	224M_224I	1	3.71169	3.95105	224_12M	224_M	0	1	0	0	0.446242	0.401776	0	0	224_M-vs-224_12M
genus	Schaedlerella	224_M	224_12M	1	0	0	1	0		0	0	0	0.401776	0.446242	same_SWEF_38	diff_Mom-vs-Infant	same_Sweden	diff_224M-vs-224I	diff_nan-vs-nan	same_vaginal	diff_3.7116892760000004-vs-4.190406428	diff_30.0-vs-1.0	diff_nan-vs-nan	224M_224I	1	3.71169	3.95105	224_12M	224_M	0	1	0	0	0.446242	0.401776	0	0	224_M-vs-224_12M
genus	Escherichia	224_M	224_12M	0	1	0	1	0		0	0	0	0.401776	0.446242	same_SWEF_38	diff_Mom-vs-Infant	same_Sweden	diff_224M-vs-224I	diff_nan-vs-nan	same_vaginal	diff_3.7116892760000004-vs-4.190406428	diff_30.0-vs-1.0	diff_nan-vs-nan	224M_224I	1	3.71169	3.95105	224_12M	224_M	1	0	0	0	0.446242	0.401776	0	0	224_M-vs-224_12M
genus	Veillonella	224_M	224_12M	0	3	0	3	0		0	0	0	0.401776	0.446242	same_SWEF_38	diff_Mom-vs-Infant	same_Sweden	diff_224M-vs-224I	diff_nan-vs-nan	same_vaginal	diff_3.7116892760000004-vs-4.190406428	diff_30.0-vs-1.0	diff_nan-vs-nan	224M_224I	1	3.71169	3.95105	224_12M	224_M	3	0	0	0	0.446242	0.401776	0	0	224_M-vs-224_12M
genus	CAG-313	224_M	224_12M	1	0	0	1	0		0	0	0	0.401776	0.446242	same_SWEF_38	diff_Mom-vs-Infant	same_Sweden	diff_224M-vs-224I	diff_nan-vs-nan	same_vaginal	diff_3.7116892760000004-vs-4.190406428	diff_30.0-vs-1.0	diff_nan-vs-nan	224M_224I	1	3.71169	3.95105	224_12M	224_M	0	1	0	0	0.446242	0.401776	0	0	224_M-vs-224_12M
genus	Fusicatenibacter	224_M	224_12M	1	0	0	1	0		0	0	0	0.401776	0.446242	same_SWEF_38	diff_Mom-vs-Infant	same_Sweden	diff_224M-vs-224I	diff_nan-vs-nan	same_vaginal	diff_3.7116892760000004-vs-4.190406428	diff_30.0-vs-1.0	diff_nan-vs-nan	224M_224I	1	3.71169	3.95105	224_12M	224_M	0	1	0	0	0.446242	0.401776	0	0	224_M-vs-224_12M
genus	Blautia	224_M	224_12M	1	0	0	1	0		0	0	0	0.401776	0.446242	same_SWEF_38	diff_Mom-vs-Infant	same_Sweden	diff_224M-vs-224I	diff_nan-vs-nan	same_vaginal	diff_3.7116892760000004-vs-4.190406428	diff_30.0-vs-1.0	diff_nan-vs-nan	224M_224I	1	3.71169	3.95105	224_12M	224_M	0	1	0	0	0.446242	0.401776	0	0	224_M-vs-224_12M
genus	CAG-145	224_M	224_12M	1	0	0	1	0		0	0	0	0.401776	0.446242	same_SWEF_38	diff_Mom-vs-Infant	same_Sweden	diff_224M-vs-224I	diff_nan-vs-nan	same_vaginal	diff_3.7116892760000004-vs-4.190406428	diff_30.0-vs-1.0	diff_nan-vs-nan	224M_224I	1	3.71169	3.95105	224_12M	224_M	0	1	0	0	0.446242	0.401776	0	0	224_M-vs-224_12M
genus	CAG-245	224_M	224_12M	1	0	0	1	0		0	0	0	0.401776	0.446242	same_SWEF_38	diff_Mom-vs-Infant	same_Sweden	diff_224M-vs-224I	diff_nan-vs-nan	same_vaginal	diff_3.7116892760000004-vs-4.190406428	diff_30.0-vs-1.0	diff_nan-vs-nan	224M_224I	1	3.71169	3.95105	224_12M	224_M	0	1	0	0	0.446242	0.401776	0	0	224_M-vs-224_12M
family	Akkermansiaceae	224_M	224_12M	0	1	0	1	0		0	0	0	0.401776	0.446242	same_SWEF_38	diff_Mom-vs-Infant	same_Sweden	diff_224M-vs-224I	diff_nan-vs-nan	same_vaginal	diff_3.7116892760000004-vs-4.190406428	diff_30.0-vs-1.0	diff_nan-vs-nan	224M_224I	1	3.71169	3.95105	224_12M	224_M	1	0	0	0	0.446242	0.401776	0	0	224_M-vs-224_12M
family	Bacteroidaceae	224_M	224_12M	3	2	0	5	0	0	0	0	0	0.401776	0.446242	same_SWEF_38	diff_Mom-vs-Infant	same_Sweden	diff_224M-vs-224I	diff_nan-vs-nan	same_vaginal	diff_3.7116892760000004-vs-4.190406428	diff_30.0-vs-1.0	diff_nan-vs-nan	224M_224I	1	3.71169	3.95105	224_12M	224_M	2	3	0	0	0.446242	0.401776	0	0	224_M-vs-224_12M
family	Rikenellaceae	224_M	224_12M	4	0	0	4	0		0	0	0	0.401776	0.446242	same_SWEF_38	diff_Mom-vs-Infant	same_Sweden	diff_224M-vs-224I	diff_nan-vs-nan	same_vaginal	diff_3.7116892760000004-vs-4.190406428	diff_30.0-vs-1.0	diff_nan-vs-nan	224M_224I	1	3.71169	3.95105	224_12M	224_M	0	4	0	0	0.446242	0.401776	0	0	224_M-vs-224_12M
family	Tannerellaceae	224_M	224_12M	0	1	0	1	0		0	0	0	0.401776	0.446242	same_SWEF_38	diff_Mom-vs-Infant	same_Sweden	diff_224M-vs-224I	diff_nan-vs-nan	same_vaginal	diff_3.7116892760000004-vs-4.190406428	diff_30.0-vs-1.0	diff_nan-vs-nan	224M_224I	1	3.71169	3.95105	224_12M	224_M	1	0	0	0	0.446242	0.401776	0	0	224_M-vs-224_12M
family	CAG-917	224_M	224_12M	1	0	0	1	0		0	0	0	0.401776	0.446242	same_SWEF_38	diff_Mom-vs-Infant	same_Sweden	diff_224M-vs-224I	diff_nan-vs-nan	same_vaginal	diff_3.7116892760000004-vs-4.190406428	diff_30.0-vs-1.0	diff_nan-vs-nan	224M_224I	1	3.71169	3.95105	224_12M	224_M	0	1	0	0	0.446242	0.401776	0	0	224_M-vs-224_12M
family	Methanobacteriaceae	224_M	224_12M	1	0	0	1	0		0	0	0	0.401776	0.446242	same_SWEF_38	diff_Mom-vs-Infant	same_Sweden	diff_224M-vs-224I	diff_nan-vs-nan	same_vaginal	diff_3.7116892760000004-vs-4.190406428	diff_30.0-vs-1.0	diff_nan-vs-nan	224M_224I	1	3.71169	3.95105	224_12M	224_M	0	1	0	0	0.446242	0.401776	0	0	224_M-vs-224_12M
family	CAG-1000	224_M	224_12M	1	0	0	1	0		0	0	0	0.401776	0.446242	same_SWEF_38	diff_Mom-vs-Infant	same_Sweden	diff_224M-vs-224I	diff_nan-vs-nan	same_vaginal	diff_3.7116892760000004-vs-4.190406428	diff_30.0-vs-1.0	diff_nan-vs-nan	224M_224I	1	3.71169	3.95105	224_12M	224_M	0	1	0	0	0.446242	0.401776	0	0	224_M-vs-224_12M
family	Acutalibacteraceae	224_M	224_12M	2	0	0	2	0		0	0	0	0.401776	0.446242	same_SWEF_38	diff_Mom-vs-Infant	same_Sweden	diff_224M-vs-224I	diff_nan-vs-nan	same_vaginal	diff_3.7116892760000004-vs-4.190406428	diff_30.0-vs-1.0	diff_nan-vs-nan	224M_224I	1	3.71169	3.95105	224_12M	224_M	0	2	0	0	0.446242	0.401776	0	0	224_M-vs-224_12M
family	Veillonellaceae	224_M	224_12M	0	3	0	3	0		0	0	0	0.401776	0.446242	same_SWEF_38	diff_Mom-vs-Infant	same_Sweden	diff_224M-vs-224I	diff_nan-vs-nan	same_vaginal	diff_3.7116892760000004-vs-4.190406428	diff_30.0-vs-1.0	diff_nan-vs-nan	224M_224I	1	3.71169	3.95105	224_12M	224_M	3	0	0	0	0.446242	0.401776	0	0	224_M-vs-224_12M
family	CAG-314	224_M	224_12M	1	0	0	1	0		0	0	0	0.401776	0.446242	same_SWEF_38	diff_Mom-vs-Infant	same_Sweden	diff_224M-vs-224I	diff_nan-vs-nan	same_vaginal	diff_3.7116892760000004-vs-4.190406428	diff_30.0-vs-1.0	diff_nan-vs-nan	224M_224I	1	3.71169	3.95105	224_12M	224_M	0	1	0	0	0.446242	0.401776	0	0	224_M-vs-224_12M
family	Eggerthellaceae	224_M	224_12M	1	0	0	1	0		0	0	0	0.401776	0.446242	same_SWEF_38	diff_Mom-vs-Infant	same_Sweden	diff_224M-vs-224I	diff_nan-vs-nan	same_vaginal	diff_3.7116892760000004-vs-4.190406428	diff_30.0-vs-1.0	diff_nan-vs-nan	224M_224I	1	3.71169	3.95105	224_12M	224_M	0	1	0	0	0.446242	0.401776	0	0	224_M-vs-224_12M
family	Lachnospiraceae	224_M	224_12M	12	1	0	13	0	0	0	0	0	0.401776	0.446242	same_SWEF_38	diff_Mom-vs-Infant	same_Sweden	diff_224M-vs-224I	diff_nan-vs-nan	same_vaginal	diff_3.7116892760000004-vs-4.190406428	diff_30.0-vs-1.0	diff_nan-vs-nan	224M_224I	1	3.71169	3.95105	224_12M	224_M	1	12	0	0	0.446242	0.401776	0	0	224_M-vs-224_12M
family	UBA5348	224_M	224_12M	1	0	0	1	0		0	0	0	0.401776	0.446242	same_SWEF_38	diff_Mom-vs-Infant	same_Sweden	diff_224M-vs-224I	diff_nan-vs-nan	same_vaginal	diff_3.7116892760000004-vs-4.190406428	diff_30.0-vs-1.0	diff_nan-vs-nan	224M_224I	1	3.71169	3.95105	224_12M	224_M	0	1	0	0	0.446242	0.401776	0	0	224_M-vs-224_12M
family	Enterobacteriaceae	224_M	224_12M	0	1	0	1	0		0	0	0	0.401776	0.446242	same_SWEF_38	diff_Mom-vs-Infant	same_Sweden	diff_224M-vs-224I	diff_nan-vs-nan	same_vaginal	diff_3.7116892760000004-vs-4.190406428	diff_30.0-vs-1.0	diff_nan-vs-nan	224M_224I	1	3.71169	3.95105	224_12M	224_M	1	0	0	0	0.446242	0.401776	0	0	224_M-vs-224_12M
family	Anaerovoracaceae	224_M	224_12M	1	0	0	1	0		0	0	0	0.401776	0.446242	same_SWEF_38	diff_Mom-vs-Infant	same_Sweden	diff_224M-vs-224I	diff_nan-vs-nan	same_vaginal	diff_3.7116892760000004-vs-4.190406428	diff_30.0-vs-1.0	diff_nan-vs-nan	224M_224I	1	3.71169	3.95105	224_12M	224_M	0	1	0	0	0.446242	0.401776	0	0	224_M-vs-224_12M
family	CAG-313	224_M	224_12M	1	0	0	1	0		0	0	0	0.401776	0.446242	same_SWEF_38	diff_Mom-vs-Infant	same_Sweden	diff_224M-vs-224I	diff_nan-vs-nan	same_vaginal	diff_3.7116892760000004-vs-4.190406428	diff_30.0-vs-1.0	diff_nan-vs-nan	224M_224I	1	3.71169	3.95105	224_12M	224_M	0	1	0	0	0.446242	0.401776	0	0	224_M-vs-224_12M
family	Streptococcaceae	224_M	224_12M	1	0	0	1	0		0	0	0	0.401776	0.446242	same_SWEF_38	diff_Mom-vs-Infant	same_Sweden	diff_224M-vs-224I	diff_nan-vs-nan	same_vaginal	diff_3.7116892760000004-vs-4.190406428	diff_30.0-vs-1.0	diff_nan-vs-nan	224M_224I	1	3.71169	3.95105	224_12M	224_M	0	1	0	0	0.446242	0.401776	0	0	224_M-vs-224_12M
family	CAG-508	224_M	224_12M	3	0	0	3	0		0	0	0	0.401776	0.446242	same_SWEF_38	diff_Mom-vs-Infant	same_Sweden	diff_224M-vs-224I	diff_nan-vs-nan	same_vaginal	diff_3.7116892760000004-vs-4.190406428	diff_30.0-vs-1.0	diff_nan-vs-nan	224M_224I	1	3.71169	3.95105	224_12M	224_M	0	3	0	0	0.446242	0.401776	0	0	224_M-vs-224_12M
family	Bifidobacteriaceae	224_M	224_12M	2	0	0	2	0		0	0	0	0.401776	0.446242	same_SWEF_38	diff_Mom-vs-Infant	same_Sweden	diff_224M-vs-224I	diff_nan-vs-nan	same_vaginal	diff_3.7116892760000004-vs-4.190406428	diff_30.0-vs-1.0	diff_nan-vs-nan	224M_224I	1	3.71169	3.95105	224_12M	224_M	0	2	0	0	0.446242	0.401776	0	0	224_M-vs-224_12M
family	Ruminococcaceae	224_M	224_12M	1	1	0	2	0	0	0	0	0	0.401776	0.446242	same_SWEF_38	diff_Mom-vs-Infant	same_Sweden	diff_224M-vs-224I	diff_nan-vs-nan	same_vaginal	diff_3.7116892760000004-vs-4.190406428	diff_30.0-vs-1.0	diff_nan-vs-nan	224M_224I	1	3.71169	3.95105	224_12M	224_M	1	1	0	0	0.446242	0.401776	0	0	224_M-vs-224_12M
family	Erysipelatoclostridiaceae	224_M	224_12M	0	1	0	1	0		0	0	0	0.401776	0.446242	same_SWEF_38	diff_Mom-vs-Infant	same_Sweden	diff_224M-vs-224I	diff_nan-vs-nan	same_vaginal	diff_3.7116892760000004-vs-4.190406428	diff_30.0-vs-1.0	diff_nan-vs-nan	224M_224I	1	3.71169	3.95105	224_12M	224_M	1	0	0	0	0.446242	0.401776	0	0	224_M-vs-224_12M
family	Oscillospiraceae	224_M	224_12M	1	0	0	1	0		0	0	0	0.401776	0.446242	same_SWEF_38	diff_Mom-vs-Infant	same_Sweden	diff_224M-vs-224I	diff_nan-vs-nan	same_vaginal	diff_3.7116892760000004-vs-4.190406428	diff_30.0-vs-1.0	diff_nan-vs-nan	224M_224I	1	3.71169	3.95105	224_12M	224_M	0	1	0	0	0.446242	0.401776	0	0	224_M-vs-224_12M
order	Lactobacillales	224_M	224_12M	1	0	0	1	0		0	0	0	0.401776	0.446242	same_SWEF_38	diff_Mom-vs-Infant	same_Sweden	diff_224M-vs-224I	diff_nan-vs-nan	same_vaginal	diff_3.7116892760000004-vs-4.190406428	diff_30.0-vs-1.0	diff_nan-vs-nan	224M_224I	1	3.71169	3.95105	224_12M	224_M	0	1	0	0	0.446242	0.401776	0	0	224_M-vs-224_12M
order	Actinomycetales	224_M	224_12M	2	0	0	2	0		0	0	0	0.401776	0.446242	same_SWEF_38	diff_Mom-vs-Infant	same_Sweden	diff_224M-vs-224I	diff_nan-vs-nan	same_vaginal	diff_3.7116892760000004-vs-4.190406428	diff_30.0-vs-1.0	diff_nan-vs-nan	224M_224I	1	3.71169	3.95105	224_12M	224_M	0	2	0	0	0.446242	0.401776	0	0	224_M-vs-224_12M
order	Veillonellales	224_M	224_12M	0	3	0	3	0		0	0	0	0.401776	0.446242	same_SWEF_38	diff_Mom-vs-Infant	same_Sweden	diff_224M-vs-224I	diff_nan-vs-nan	same_vaginal	diff_3.7116892760000004-vs-4.190406428	diff_30.0-vs-1.0	diff_nan-vs-nan	224M_224I	1	3.71169	3.95105	224_12M	224_M	3	0	0	0	0.446242	0.401776	0	0	224_M-vs-224_12M
order	TANB77	224_M	224_12M	3	0	0	3	0		0	0	0	0.401776	0.446242	same_SWEF_38	diff_Mom-vs-Infant	same_Sweden	diff_224M-vs-224I	diff_nan-vs-nan	same_vaginal	diff_3.7116892760000004-vs-4.190406428	diff_30.0-vs-1.0	diff_nan-vs-nan	224M_224I	1	3.71169	3.95105	224_12M	224_M	0	3	0	0	0.446242	0.401776	0	0	224_M-vs-224_12M
order	Enterobacterales	224_M	224_12M	0	1	0	1	0		0	0	0	0.401776	0.446242	same_SWEF_38	diff_Mom-vs-Infant	same_Sweden	diff_224M-vs-224I	diff_nan-vs-nan	same_vaginal	diff_3.7116892760000004-vs-4.190406428	diff_30.0-vs-1.0	diff_nan-vs-nan	224M_224I	1	3.71169	3.95105	224_12M	224_M	1	0	0	0	0.446242	0.401776	0	0	224_M-vs-224_12M
order	Bacteroidales	224_M	224_12M	7	3	0	10	0	0	0	0	0	0.401776	0.446242	same_SWEF_38	diff_Mom-vs-Infant	same_Sweden	diff_224M-vs-224I	diff_nan-vs-nan	same_vaginal	diff_3.7116892760000004-vs-4.190406428	diff_30.0-vs-1.0	diff_nan-vs-nan	224M_224I	1	3.71169	3.95105	224_12M	224_M	3	7	0	0	0.446242	0.401776	0	0	224_M-vs-224_12M
order	Christensenellales	224_M	224_12M	2	0	0	2	0		0	0	0	0.401776	0.446242	same_SWEF_38	diff_Mom-vs-Infant	same_Sweden	diff_224M-vs-224I	diff_nan-vs-nan	same_vaginal	diff_3.7116892760000004-vs-4.190406428	diff_30.0-vs-1.0	diff_nan-vs-nan	224M_224I	1	3.71169	3.95105	224_12M	224_M	0	2	0	0	0.446242	0.401776	0	0	224_M-vs-224_12M
order	Peptostreptococcales	224_M	224_12M	1	0	0	1	0		0	0	0	0.401776	0.446242	same_SWEF_38	diff_Mom-vs-Infant	same_Sweden	diff_224M-vs-224I	diff_nan-vs-nan	same_vaginal	diff_3.7116892760000004-vs-4.190406428	diff_30.0-vs-1.0	diff_nan-vs-nan	224M_224I	1	3.71169	3.95105	224_12M	224_M	0	1	0	0	0.446242	0.401776	0	0	224_M-vs-224_12M
order	Verrucomicrobiales	224_M	224_12M	0	1	0	1	0		0	0	0	0.401776	0.446242	same_SWEF_38	diff_Mom-vs-Infant	same_Sweden	diff_224M-vs-224I	diff_nan-vs-nan	same_vaginal	diff_3.7116892760000004-vs-4.190406428	diff_30.0-vs-1.0	diff_nan-vs-nan	224M_224I	1	3.71169	3.95105	224_12M	224_M	1	0	0	0	0.446242	0.401776	0	0	224_M-vs-224_12M
order	RF39	224_M	224_12M	2	0	0	2	0		0	0	0	0.401776	0.446242	same_SWEF_38	diff_Mom-vs-Infant	same_Sweden	diff_224M-vs-224I	diff_nan-vs-nan	same_vaginal	diff_3.7116892760000004-vs-4.190406428	diff_30.0-vs-1.0	diff_nan-vs-nan	224M_224I	1	3.71169	3.95105	224_12M	224_M	0	2	0	0	0.446242	0.401776	0	0	224_M-vs-224_12M
order	Oscillospirales	224_M	224_12M	4	1	0	5	0	0	0	0	0	0.401776	0.446242	same_SWEF_38	diff_Mom-vs-Infant	same_Sweden	diff_224M-vs-224I	diff_nan-vs-nan	same_vaginal	diff_3.7116892760000004-vs-4.190406428	diff_30.0-vs-1.0	diff_nan-vs-nan	224M_224I	1	3.71169	3.95105	224_12M	224_M	1	4	0	0	0.446242	0.401776	0	0	224_M-vs-224_12M
order	Coriobacteriales	224_M	224_12M	1	0	0	1	0		0	0	0	0.401776	0.446242	same_SWEF_38	diff_Mom-vs-Infant	same_Sweden	diff_224M-vs-224I	diff_nan-vs-nan	same_vaginal	diff_3.7116892760000004-vs-4.190406428	diff_30.0-vs-1.0	diff_nan-vs-nan	224M_224I	1	3.71169	3.95105	224_12M	224_M	0	1	0	0	0.446242	0.401776	0	0	224_M-vs-224_12M
order	ML615J-28	224_M	224_12M	1	0	0	1	0		0	0	0	0.401776	0.446242	same_SWEF_38	diff_Mom-vs-Infant	same_Sweden	diff_224M-vs-224I	diff_nan-vs-nan	same_vaginal	diff_3.7116892760000004-vs-4.190406428	diff_30.0-vs-1.0	diff_nan-vs-nan	224M_224I	1	3.71169	3.95105	224_12M	224_M	0	1	0	0	0.446242	0.401776	0	0	224_M-vs-224_12M
order	Erysipelotrichales	224_M	224_12M	0	1	0	1	0		0	0	0	0.401776	0.446242	same_SWEF_38	diff_Mom-vs-Infant	same_Sweden	diff_224M-vs-224I	diff_nan-vs-nan	same_vaginal	diff_3.7116892760000004-vs-4.190406428	diff_30.0-vs-1.0	diff_nan-vs-nan	224M_224I	1	3.71169	3.95105	224_12M	224_M	1	0	0	0	0.446242	0.401776	0	0	224_M-vs-224_12M
order	Methanobacteriales	224_M	224_12M	1	0	0	1	0		0	0	0	0.401776	0.446242	same_SWEF_38	diff_Mom-vs-Infant	same_Sweden	diff_224M-vs-224I	diff_nan-vs-nan	same_vaginal	diff_3.7116892760000004-vs-4.190406428	diff_30.0-vs-1.0	diff_nan-vs-nan	224M_224I	1	3.71169	3.95105	224_12M	224_M	0	1	0	0	0.446242	0.401776	0	0	224_M-vs-224_12M
order	Lachnospirales	224_M	224_12M	12	1	0	13	0	0	0	0	0	0.401776	0.446242	same_SWEF_38	diff_Mom-vs-Infant	same_Sweden	diff_224M-vs-224I	diff_nan-vs-nan	same_vaginal	diff_3.7116892760000004-vs-4.190406428	diff_30.0-vs-1.0	diff_nan-vs-nan	224M_224I	1	3.71169	3.95105	224_12M	224_M	1	12	0	0	0.446242	0.401776	0	0	224_M-vs-224_12M
class	Methanobacteria	224_M	224_12M	1	0	0	1	0		0	0	0	0.401776	0.446242	same_SWEF_38	diff_Mom-vs-Infant	same_Sweden	diff_224M-vs-224I	diff_nan-vs-nan	same_vaginal	diff_3.7116892760000004-vs-4.190406428	diff_30.0-vs-1.0	diff_nan-vs-nan	224M_224I	1	3.71169	3.95105	224_12M	224_M	0	1	0	0	0.446242	0.401776	0	0	224_M-vs-224_12M
class	Verrucomicrobiae	224_M	224_12M	0	1	0	1	0		0	0	0	0.401776	0.446242	same_SWEF_38	diff_Mom-vs-Infant	same_Sweden	diff_224M-vs-224I	diff_nan-vs-nan	same_vaginal	diff_3.7116892760000004-vs-4.190406428	diff_30.0-vs-1.0	diff_nan-vs-nan	224M_224I	1	3.71169	3.95105	224_12M	224_M	1	0	0	0	0.446242	0.401776	0	0	224_M-vs-224_12M
class	Coriobacteriia	224_M	224_12M	1	0	0	1	0		0	0	0	0.401776	0.446242	same_SWEF_38	diff_Mom-vs-Infant	same_Sweden	diff_224M-vs-224I	diff_nan-vs-nan	same_vaginal	diff_3.7116892760000004-vs-4.190406428	diff_30.0-vs-1.0	diff_nan-vs-nan	224M_224I	1	3.71169	3.95105	224_12M	224_M	0	1	0	0	0.446242	0.401776	0	0	224_M-vs-224_12M
class	Clostridia	224_M	224_12M	22	2	0	24	0	0	0	0	0	0.401776	0.446242	same_SWEF_38	diff_Mom-vs-Infant	same_Sweden	diff_224M-vs-224I	diff_nan-vs-nan	same_vaginal	diff_3.7116892760000004-vs-4.190406428	diff_30.0-vs-1.0	diff_nan-vs-nan	224M_224I	1	3.71169	3.95105	224_12M	224_M	2	22	0	0	0.446242	0.401776	0	0	224_M-vs-224_12M
class	Negativicutes	224_M	224_12M	0	3	0	3	0		0	0	0	0.401776	0.446242	same_SWEF_38	diff_Mom-vs-Infant	same_Sweden	diff_224M-vs-224I	diff_nan-vs-nan	same_vaginal	diff_3.7116892760000004-vs-4.190406428	diff_30.0-vs-1.0	diff_nan-vs-nan	224M_224I	1	3.71169	3.95105	224_12M	224_M	3	0	0	0	0.446242	0.401776	0	0	224_M-vs-224_12M
class	Bacteroidia	224_M	224_12M	7	3	0	10	0	0	0	0	0	0.401776	0.446242	same_SWEF_38	diff_Mom-vs-Infant	same_Sweden	diff_224M-vs-224I	diff_nan-vs-nan	same_vaginal	diff_3.7116892760000004-vs-4.190406428	diff_30.0-vs-1.0	diff_nan-vs-nan	224M_224I	1	3.71169	3.95105	224_12M	224_M	3	7	0	0	0.446242	0.401776	0	0	224_M-vs-224_12M
class	Actinomycetia	224_M	224_12M	2	0	0	2	0		0	0	0	0.401776	0.446242	same_SWEF_38	diff_Mom-vs-Infant	same_Sweden	diff_224M-vs-224I	diff_nan-vs-nan	same_vaginal	diff_3.7116892760000004-vs-4.190406428	diff_30.0-vs-1.0	diff_nan-vs-nan	224M_224I	1	3.71169	3.95105	224_12M	224_M	0	2	0	0	0.446242	0.401776	0	0	224_M-vs-224_12M
class	Gammaproteobacteria	224_M	224_12M	0	1	0	1	0		0	0	0	0.401776	0.446242	same_SWEF_38	diff_Mom-vs-Infant	same_Sweden	diff_224M-vs-224I	diff_nan-vs-nan	same_vaginal	diff_3.7116892760000004-vs-4.190406428	diff_30.0-vs-1.0	diff_nan-vs-nan	224M_224I	1	3.71169	3.95105	224_12M	224_M	1	0	0	0	0.446242	0.401776	0	0	224_M-vs-224_12M
class	Bacilli	224_M	224_12M	4	1	0	5	0	0	0	0	0	0.401776	0.446242	same_SWEF_38	diff_Mom-vs-Infant	same_Sweden	diff_224M-vs-224I	diff_nan-vs-nan	same_vaginal	diff_3.7116892760000004-vs-4.190406428	diff_30.0-vs-1.0	diff_nan-vs-nan	224M_224I	1	3.71169	3.95105	224_12M	224_M	1	4	0	0	0.446242	0.401776	0	0	224_M-vs-224_12M
phylum	Methanobacteriota	224_M	224_12M	1	0	0	1	0		0	0	0	0.401776	0.446242	same_SWEF_38	diff_Mom-vs-Infant	same_Sweden	diff_224M-vs-224I	diff_nan-vs-nan	same_vaginal	diff_3.7116892760000004-vs-4.190406428	diff_30.0-vs-1.0	diff_nan-vs-nan	224M_224I	1	3.71169	3.95105	224_12M	224_M	0	1	0	0	0.446242	0.401776	0	0	224_M-vs-224_12M
phylum	Firmicutes	224_M	224_12M	26	6	0	32	0	0	0	0	0	0.401776	0.446242	same_SWEF_38	diff_Mom-vs-Infant	same_Sweden	diff_224M-vs-224I	diff_nan-vs-nan	same_vaginal	diff_3.7116892760000004-vs-4.190406428	diff_30.0-vs-1.0	diff_nan-vs-nan	224M_224I	1	3.71169	3.95105	224_12M	224_M	6	26	0	0	0.446242	0.401776	0	0	224_M-vs-224_12M
phylum	Verrucomicrobiota	224_M	224_12M	0	1	0	1	0		0	0	0	0.401776	0.446242	same_SWEF_38	diff_Mom-vs-Infant	same_Sweden	diff_224M-vs-224I	diff_nan-vs-nan	same_vaginal	diff_3.7116892760000004-vs-4.190406428	diff_30.0-vs-1.0	diff_nan-vs-nan	224M_224I	1	3.71169	3.95105	224_12M	224_M	1	0	0	0	0.446242	0.401776	0	0	224_M-vs-224_12M
phylum	Actinobacteriota	224_M	224_12M	3	0	0	3	0		0	0	0	0.401776	0.446242	same_SWEF_38	diff_Mom-vs-Infant	same_Sweden	diff_224M-vs-224I	diff_nan-vs-nan	same_vaginal	diff_3.7116892760000004-vs-4.190406428	diff_30.0-vs-1.0	diff_nan-vs-nan	224M_224I	1	3.71169	3.95105	224_12M	224_M	0	3	0	0	0.446242	0.401776	0	0	224_M-vs-224_12M
phylum	Proteobacteria	224_M	224_12M	0	1	0	1	0		0	0	0	0.401776	0.446242	same_SWEF_38	diff_Mom-vs-Infant	same_Sweden	diff_224M-vs-224I	diff_nan-vs-nan	same_vaginal	diff_3.7116892760000004-vs-4.190406428	diff_30.0-vs-1.0	diff_nan-vs-nan	224M_224I	1	3.71169	3.95105	224_12M	224_M	1	0	0	0	0.446242	0.401776	0	0	224_M-vs-224_12M
phylum	Bacteroidota	224_M	224_12M	7	3	0	10	0	0	0	0	0	0.401776	0.446242	same_SWEF_38	diff_Mom-vs-Infant	same_Sweden	diff_224M-vs-224I	diff_nan-vs-nan	same_vaginal	diff_3.7116892760000004-vs-4.190406428	diff_30.0-vs-1.0	diff_nan-vs-nan	224M_224I	1	3.71169	3.95105	224_12M	224_M	3	7	0	0	0.446242	0.401776	0	0	224_M-vs-224_12M
domain	Archaea	224_M	224_12M	1	0	0	1	0		0	0	0	0.401776	0.446242	same_SWEF_38	diff_Mom-vs-Infant	same_Sweden	diff_224M-vs-224I	diff_nan-vs-nan	same_vaginal	diff_3.7116892760000004-vs-4.190406428	diff_30.0-vs-1.0	diff_nan-vs-nan	224M_224I	1	3.71169	3.95105	224_12M	224_M	0	1	0	0	0.446242	0.401776	0	0	224_M-vs-224_12M
domain	Bacteria	224_M	224_12M	36	11	0	47	0	0	0	0	0	0.401776	0.446242	same_SWEF_38	diff_Mom-vs-Infant	same_Sweden	diff_224M-vs-224I	diff_nan-vs-nan	same_vaginal	diff_3.7116892760000004-vs-4.190406428	diff_30.0-vs-1.0	diff_nan-vs-nan	224M_224I	1	3.71169	3.95105	224_12M	224_M	11	36	0	0	0.446242	0.401776	0	0	224_M-vs-224_12M
VBO	VANISH	229_M	229_12M	9	3	0	12	0	0	0	0	0	0.424237	0.530135	same_SWEF_39	diff_Mom-vs-Infant	same_Sweden	diff_229M-vs-229I	diff_nan-vs-nan	same_vaginal	diff_4.418975953-vs-4.748717804	diff_30.0-vs-1.0	diff_nan-vs-nan	229M_229I	1	4.41898	4.58385	229_12M	229_M	3	9	0	0	0.530135	0.424237	0	0	229_M-vs-229_12M
VBO	Other	229_M	229_12M	24	12	1	35	0.0285714	0.0833333	0.0285714	0.0030698	0.00674332	0.424237	0.530135	same_SWEF_39	diff_Mom-vs-Infant	same_Sweden	diff_229M-vs-229I	diff_nan-vs-nan	same_vaginal	diff_4.418975953-vs-4.748717804	diff_30.0-vs-1.0	diff_nan-vs-nan	229M_229I	1	4.41898	4.58385	229_12M	229_M	12	24	0.00674332	0.0030698	0.530135	0.424237	0.01272	0.00723606	229_M-vs-229_12M
VBO	BloSSUM	229_M	229_12M	6	5	0	11	0	0	0	0	0	0.424237	0.530135	same_SWEF_39	diff_Mom-vs-Infant	same_Sweden	diff_229M-vs-229I	diff_nan-vs-nan	same_vaginal	diff_4.418975953-vs-4.748717804	diff_30.0-vs-1.0	diff_nan-vs-nan	229M_229I	1	4.41898	4.58385	229_12M	229_M	5	6	0	0	0.530135	0.424237	0	0	229_M-vs-229_12M
genome2	GUT_GENOME123416.fna	229_M	229_12M	1	0	0	1	0		0	0	0	0.424237	0.530135	same_SWEF_39	diff_Mom-vs-Infant	same_Sweden	diff_229M-vs-229I	diff_nan-vs-nan	same_vaginal	diff_4.418975953-vs-4.748717804	diff_30.0-vs-1.0	diff_nan-vs-nan	229M_229I	1	4.41898	4.58385	229_12M	229_M	0	1	0	0	0.530135	0.424237	0	0	229_M-vs-229_12M
genome2	GUT_GENOME251083.fna	229_M	229_12M	1	0	0	1	0		0	0	0	0.424237	0.530135	same_SWEF_39	diff_Mom-vs-Infant	same_Sweden	diff_229M-vs-229I	diff_nan-vs-nan	same_vaginal	diff_4.418975953-vs-4.748717804	diff_30.0-vs-1.0	diff_nan-vs-nan	229M_229I	1	4.41898	4.58385	229_12M	229_M	0	1	0	0	0.530135	0.424237	0	0	229_M-vs-229_12M
genome2	GUT_GENOME000676.fna	229_M	229_12M	1	0	0	1	0		0	0	0	0.424237	0.530135	same_SWEF_39	diff_Mom-vs-Infant	same_Sweden	diff_229M-vs-229I	diff_nan-vs-nan	same_vaginal	diff_4.418975953-vs-4.748717804	diff_30.0-vs-1.0	diff_nan-vs-nan	229M_229I	1	4.41898	4.58385	229_12M	229_M	0	1	0	0	0.530135	0.424237	0	0	229_M-vs-229_12M
genome2	GUT_GENOME284693.fna	229_M	229_12M	1	0	0	1	0		0	0	0	0.424237	0.530135	same_SWEF_39	diff_Mom-vs-Infant	same_Sweden	diff_229M-vs-229I	diff_nan-vs-nan	same_vaginal	diff_4.418975953-vs-4.748717804	diff_30.0-vs-1.0	diff_nan-vs-nan	229M_229I	1	4.41898	4.58385	229_12M	229_M	0	1	0	0	0.530135	0.424237	0	0	229_M-vs-229_12M
genome2	GUT_GENOME133613.fna	229_M	229_12M	1	0	0	1	0		0	0	0	0.424237	0.530135	same_SWEF_39	diff_Mom-vs-Infant	same_Sweden	diff_229M-vs-229I	diff_nan-vs-nan	same_vaginal	diff_4.418975953-vs-4.748717804	diff_30.0-vs-1.0	diff_nan-vs-nan	229M_229I	1	4.41898	4.58385	229_12M	229_M	0	1	0	0	0.530135	0.424237	0	0	229_M-vs-229_12M
genome2	GUT_GENOME096067.fna	229_M	229_12M	1	0	0	1	0		0	0	0	0.424237	0.530135	same_SWEF_39	diff_Mom-vs-Infant	same_Sweden	diff_229M-vs-229I	diff_nan-vs-nan	same_vaginal	diff_4.418975953-vs-4.748717804	diff_30.0-vs-1.0	diff_nan-vs-nan	229M_229I	1	4.41898	4.58385	229_12M	229_M	0	1	0	0	0.530135	0.424237	0	0	229_M-vs-229_12M
genome2	Bifidobacterium_longum_subsp_longum_JCM_1217.fna	229_M	229_12M	1	1	0	2	0	0	0	0	0	0.424237	0.530135	same_SWEF_39	diff_Mom-vs-Infant	same_Sweden	diff_229M-vs-229I	diff_nan-vs-nan	same_vaginal	diff_4.418975953-vs-4.748717804	diff_30.0-vs-1.0	diff_nan-vs-nan	229M_229I	1	4.41898	4.58385	229_12M	229_M	1	1	0	0	0.530135	0.424237	0	0	229_M-vs-229_12M
genome2	GUT_GENOME253440.fna	229_M	229_12M	1	0	0	1	0		0	0	0	0.424237	0.530135	same_SWEF_39	diff_Mom-vs-Infant	same_Sweden	diff_229M-vs-229I	diff_nan-vs-nan	same_vaginal	diff_4.418975953-vs-4.748717804	diff_30.0-vs-1.0	diff_nan-vs-nan	229M_229I	1	4.41898	4.58385	229_12M	229_M	0	1	0	0	0.530135	0.424237	0	0	229_M-vs-229_12M
genome2	GUT_GENOME086861.fna	229_M	229_12M	1	0	0	1	0		0	0	0	0.424237	0.530135	same_SWEF_39	diff_Mom-vs-Infant	same_Sweden	diff_229M-vs-229I	diff_nan-vs-nan	same_vaginal	diff_4.418975953-vs-4.748717804	diff_30.0-vs-1.0	diff_nan-vs-nan	229M_229I	1	4.41898	4.58385	229_12M	229_M	0	1	0	0	0.530135	0.424237	0	0	229_M-vs-229_12M
genome2	GUT_GENOME238522.fna	229_M	229_12M	1	0	0	1	0		0	0	0	0.424237	0.530135	same_SWEF_39	diff_Mom-vs-Infant	same_Sweden	diff_229M-vs-229I	diff_nan-vs-nan	same_vaginal	diff_4.418975953-vs-4.748717804	diff_30.0-vs-1.0	diff_nan-vs-nan	229M_229I	1	4.41898	4.58385	229_12M	229_M	0	1	0	0	0.530135	0.424237	0	0	229_M-vs-229_12M
genome2	GUT_GENOME268665.fna	229_M	229_12M	0	1	0	1	0		0	0	0	0.424237	0.530135	same_SWEF_39	diff_Mom-vs-Infant	same_Sweden	diff_229M-vs-229I	diff_nan-vs-nan	same_vaginal	diff_4.418975953-vs-4.748717804	diff_30.0-vs-1.0	diff_nan-vs-nan	229M_229I	1	4.41898	4.58385	229_12M	229_M	1	0	0	0	0.530135	0.424237	0	0	229_M-vs-229_12M
genome2	GUT_GENOME062493.fna	229_M	229_12M	1	0	0	1	0		0	0	0	0.424237	0.530135	same_SWEF_39	diff_Mom-vs-Infant	same_Sweden	diff_229M-vs-229I	diff_nan-vs-nan	same_vaginal	diff_4.418975953-vs-4.748717804	diff_30.0-vs-1.0	diff_nan-vs-nan	229M_229I	1	4.41898	4.58385	229_12M	229_M	0	1	0	0	0.530135	0.424237	0	0	229_M-vs-229_12M
genome2	GUT_GENOME134271.fna	229_M	229_12M	1	0	0	1	0		0	0	0	0.424237	0.530135	same_SWEF_39	diff_Mom-vs-Infant	same_Sweden	diff_229M-vs-229I	diff_nan-vs-nan	same_vaginal	diff_4.418975953-vs-4.748717804	diff_30.0-vs-1.0	diff_nan-vs-nan	229M_229I	1	4.41898	4.58385	229_12M	229_M	0	1	0	0	0.530135	0.424237	0	0	229_M-vs-229_12M
genome2	GUT_GENOME000147.fna	229_M	229_12M	0	1	0	1	0		0	0	0	0.424237	0.530135	same_SWEF_39	diff_Mom-vs-Infant	same_Sweden	diff_229M-vs-229I	diff_nan-vs-nan	same_vaginal	diff_4.418975953-vs-4.748717804	diff_30.0-vs-1.0	diff_nan-vs-nan	229M_229I	1	4.41898	4.58385	229_12M	229_M	1	0	0	0	0.530135	0.424237	0	0	229_M-vs-229_12M
genome2	REFINED_METABAT215_TOP10_CONTIGS_1500_ASSEMBLY_K77_MERGED__Hadza_PheChl_Fiber-Hadza-Nepal_C_12_2317.212.fa	229_M	229_12M	0	1	0	1	0		0	0	0	0.424237	0.530135	same_SWEF_39	diff_Mom-vs-Infant	same_Sweden	diff_229M-vs-229I	diff_nan-vs-nan	same_vaginal	diff_4.418975953-vs-4.748717804	diff_30.0-vs-1.0	diff_nan-vs-nan	229M_229I	1	4.41898	4.58385	229_12M	229_M	1	0	0	0	0.530135	0.424237	0	0	229_M-vs-229_12M
genome2	GUT_GENOME000594.fna	229_M	229_12M	0	1	0	1	0		0	0	0	0.424237	0.530135	same_SWEF_39	diff_Mom-vs-Infant	same_Sweden	diff_229M-vs-229I	diff_nan-vs-nan	same_vaginal	diff_4.418975953-vs-4.748717804	diff_30.0-vs-1.0	diff_nan-vs-nan	229M_229I	1	4.41898	4.58385	229_12M	229_M	1	0	0	0	0.530135	0.424237	0	0	229_M-vs-229_12M
genome2	GUT_GENOME196706.fna	229_M	229_12M	1	0	0	1	0		0	0	0	0.424237	0.530135	same_SWEF_39	diff_Mom-vs-Infant	same_Sweden	diff_229M-vs-229I	diff_nan-vs-nan	same_vaginal	diff_4.418975953-vs-4.748717804	diff_30.0-vs-1.0	diff_nan-vs-nan	229M_229I	1	4.41898	4.58385	229_12M	229_M	0	1	0	0	0.530135	0.424237	0	0	229_M-vs-229_12M
genome2	GUT_GENOME001734.fna	229_M	229_12M	1	0	0	1	0		0	0	0	0.424237	0.530135	same_SWEF_39	diff_Mom-vs-Infant	same_Sweden	diff_229M-vs-229I	diff_nan-vs-nan	same_vaginal	diff_4.418975953-vs-4.748717804	diff_30.0-vs-1.0	diff_nan-vs-nan	229M_229I	1	4.41898	4.58385	229_12M	229_M	0	1	0	0	0.530135	0.424237	0	0	229_M-vs-229_12M
genome2	GUT_GENOME000247.fna	229_M	229_12M	0	1	0	1	0		0	0	0	0.424237	0.530135	same_SWEF_39	diff_Mom-vs-Infant	same_Sweden	diff_229M-vs-229I	diff_nan-vs-nan	same_vaginal	diff_4.418975953-vs-4.748717804	diff_30.0-vs-1.0	diff_nan-vs-nan	229M_229I	1	4.41898	4.58385	229_12M	229_M	1	0	0	0	0.530135	0.424237	0	0	229_M-vs-229_12M
genome2	GUT_GENOME254156.fna	229_M	229_12M	1	0	0	1	0		0	0	0	0.424237	0.530135	same_SWEF_39	diff_Mom-vs-Infant	same_Sweden	diff_229M-vs-229I	diff_nan-vs-nan	same_vaginal	diff_4.418975953-vs-4.748717804	diff_30.0-vs-1.0	diff_nan-vs-nan	229M_229I	1	4.41898	4.58385	229_12M	229_M	0	1	0	0	0.530135	0.424237	0	0	229_M-vs-229_12M
genome2	REFINED_METABAT215_TOP10_CONTIGS_1500_ASSEMBLY_K77_MERGED__Hadza_MoBio_hadza-E-H_F_24_2253.103.fa	229_M	229_12M	1	0	0	1	0		0	0	0	0.424237	0.530135	same_SWEF_39	diff_Mom-vs-Infant	same_Sweden	diff_229M-vs-229I	diff_nan-vs-nan	same_vaginal	diff_4.418975953-vs-4.748717804	diff_30.0-vs-1.0	diff_nan-vs-nan	229M_229I	1	4.41898	4.58385	229_12M	229_M	0	1	0	0	0.530135	0.424237	0	0	229_M-vs-229_12M
genome2	GUT_GENOME142522.fna	229_M	229_12M	1	0	0	1	0		0	0	0	0.424237	0.530135	same_SWEF_39	diff_Mom-vs-Infant	same_Sweden	diff_229M-vs-229I	diff_nan-vs-nan	same_vaginal	diff_4.418975953-vs-4.748717804	diff_30.0-vs-1.0	diff_nan-vs-nan	229M_229I	1	4.41898	4.58385	229_12M	229_M	0	1	0	0	0.530135	0.424237	0	0	229_M-vs-229_12M
genome2	GUT_GENOME246739.fna	229_M	229_12M	1	0	0	1	0		0	0	0	0.424237	0.530135	same_SWEF_39	diff_Mom-vs-Infant	same_Sweden	diff_229M-vs-229I	diff_nan-vs-nan	same_vaginal	diff_4.418975953-vs-4.748717804	diff_30.0-vs-1.0	diff_nan-vs-nan	229M_229I	1	4.41898	4.58385	229_12M	229_M	0	1	0	0	0.530135	0.424237	0	0	229_M-vs-229_12M
genome2	GUT_GENOME076000.fna	229_M	229_12M	0	1	0	1	0		0	0	0	0.424237	0.530135	same_SWEF_39	diff_Mom-vs-Infant	same_Sweden	diff_229M-vs-229I	diff_nan-vs-nan	same_vaginal	diff_4.418975953-vs-4.748717804	diff_30.0-vs-1.0	diff_nan-vs-nan	229M_229I	1	4.41898	4.58385	229_12M	229_M	1	0	0	0	0.530135	0.424237	0	0	229_M-vs-229_12M
genome2	GUT_GENOME151566.fna	229_M	229_12M	0	1	0	1	0		0	0	0	0.424237	0.530135	same_SWEF_39	diff_Mom-vs-Infant	same_Sweden	diff_229M-vs-229I	diff_nan-vs-nan	same_vaginal	diff_4.418975953-vs-4.748717804	diff_30.0-vs-1.0	diff_nan-vs-nan	229M_229I	1	4.41898	4.58385	229_12M	229_M	1	0	0	0	0.530135	0.424237	0	0	229_M-vs-229_12M
genome2	GUT_GENOME143713.fna	229_M	229_12M	1	0	0	1	0		0	0	0	0.424237	0.530135	same_SWEF_39	diff_Mom-vs-Infant	same_Sweden	diff_229M-vs-229I	diff_nan-vs-nan	same_vaginal	diff_4.418975953-vs-4.748717804	diff_30.0-vs-1.0	diff_nan-vs-nan	229M_229I	1	4.41898	4.58385	229_12M	229_M	0	1	0	0	0.530135	0.424237	0	0	229_M-vs-229_12M
genome2	GUT_GENOME258044.fna	229_M	229_12M	1	0	0	1	0		0	0	0	0.424237	0.530135	same_SWEF_39	diff_Mom-vs-Infant	same_Sweden	diff_229M-vs-229I	diff_nan-vs-nan	same_vaginal	diff_4.418975953-vs-4.748717804	diff_30.0-vs-1.0	diff_nan-vs-nan	229M_229I	1	4.41898	4.58385	229_12M	229_M	0	1	0	0	0.530135	0.424237	0	0	229_M-vs-229_12M
genome2	GUT_GENOME151742.fna	229_M	229_12M	1	0	0	1	0		0	0	0	0.424237	0.530135	same_SWEF_39	diff_Mom-vs-Infant	same_Sweden	diff_229M-vs-229I	diff_nan-vs-nan	same_vaginal	diff_4.418975953-vs-4.748717804	diff_30.0-vs-1.0	diff_nan-vs-nan	229M_229I	1	4.41898	4.58385	229_12M	229_M	0	1	0	0	0.530135	0.424237	0	0	229_M-vs-229_12M
genome2	GUT_GENOME265007.fna	229_M	229_12M	1	1	0	2	0	0	0	0	0	0.424237	0.530135	same_SWEF_39	diff_Mom-vs-Infant	same_Sweden	diff_229M-vs-229I	diff_nan-vs-nan	same_vaginal	diff_4.418975953-vs-4.748717804	diff_30.0-vs-1.0	diff_nan-vs-nan	229M_229I	1	4.41898	4.58385	229_12M	229_M	1	1	0	0	0.530135	0.424237	0	0	229_M-vs-229_12M
genome2	GUT_GENOME145417.fna	229_M	229_12M	1	0	0	1	0		0	0	0	0.424237	0.530135	same_SWEF_39	diff_Mom-vs-Infant	same_Sweden	diff_229M-vs-229I	diff_nan-vs-nan	same_vaginal	diff_4.418975953-vs-4.748717804	diff_30.0-vs-1.0	diff_nan-vs-nan	229M_229I	1	4.41898	4.58385	229_12M	229_M	0	1	0	0	0.530135	0.424237	0	0	229_M-vs-229_12M
genome2	REFINED_METABAT215_TOP10_CONTIGS_1500_ASSEMBLY_K77_MERGED__Nepal_MoBio_Fiber-Hadza-Nepal_J_1_RAJ1015YZ.19.fa	229_M	229_12M	1	0	0	1	0		0	0	0	0.424237	0.530135	same_SWEF_39	diff_Mom-vs-Infant	same_Sweden	diff_229M-vs-229I	diff_nan-vs-nan	same_vaginal	diff_4.418975953-vs-4.748717804	diff_30.0-vs-1.0	diff_nan-vs-nan	229M_229I	1	4.41898	4.58385	229_12M	229_M	0	1	0	0	0.530135	0.424237	0	0	229_M-vs-229_12M
genome2	GUT_GENOME098563.fna	229_M	229_12M	1	0	0	1	0		0	0	0	0.424237	0.530135	same_SWEF_39	diff_Mom-vs-Infant	same_Sweden	diff_229M-vs-229I	diff_nan-vs-nan	same_vaginal	diff_4.418975953-vs-4.748717804	diff_30.0-vs-1.0	diff_nan-vs-nan	229M_229I	1	4.41898	4.58385	229_12M	229_M	0	1	0	0	0.530135	0.424237	0	0	229_M-vs-229_12M
genome2	GUT_GENOME261564.fna	229_M	229_12M	1	0	0	1	0		0	0	0	0.424237	0.530135	same_SWEF_39	diff_Mom-vs-Infant	same_Sweden	diff_229M-vs-229I	diff_nan-vs-nan	same_vaginal	diff_4.418975953-vs-4.748717804	diff_30.0-vs-1.0	diff_nan-vs-nan	229M_229I	1	4.41898	4.58385	229_12M	229_M	0	1	0	0	0.530135	0.424237	0	0	229_M-vs-229_12M
