## Supplementary material for "Robust Variation in Infant Gut Microbiome Assembly Across a Spectrum of Lifestyles": Table S6 (part 2 of 3)

### Sheet: StrainTransmission_nonRarefied (continued)
level	taxa	sample1	sample2	sample1_strains	sample2_strains	shared_strains_intersection	total_strains_union	percent_shared	min_shared	Jaccard	sample1_relab_shared	sample2_relab_shared	sample1_detected	sample2_detected	family	Mom_Infant	location	subject	bushcamp	birthmode	Gbp	age	StudyDay	dyad	inf_age	min_depth	mean_depth	inf_sample	mom_sample	inf_strains	mom_strains	inf_relab_shared	mom_relab_shared	inf_detected	mom_detected	inf_detection_shared	mom_detection_shared	key
genome2	GUT_GENOME001777.fna	229_M	229_12M	1	0	0	1	0		0	0	0	0.424237	0.530135	same_SWEF_39	diff_Mom-vs-Infant	same_Sweden	diff_229M-vs-229I	diff_nan-vs-nan	same_vaginal	diff_4.418975953-vs-4.748717804	diff_30.0-vs-1.0	diff_nan-vs-nan	229M_229I	1	4.41898	4.58385	229_12M	229_M	0	1	0	0	0.530135	0.424237	0	0	229_M-vs-229_12M
genome2	GUT_GENOME017427.fna	229_M	229_12M	1	0	0	1	0		0	0	0	0.424237	0.530135	same_SWEF_39	diff_Mom-vs-Infant	same_Sweden	diff_229M-vs-229I	diff_nan-vs-nan	same_vaginal	diff_4.418975953-vs-4.748717804	diff_30.0-vs-1.0	diff_nan-vs-nan	229M_229I	1	4.41898	4.58385	229_12M	229_M	0	1	0	0	0.530135	0.424237	0	0	229_M-vs-229_12M
genome2	GUT_GENOME001910.fna	229_M	229_12M	1	1	1	1	1	1	1	0.0030698	0.00674332	0.424237	0.530135	same_SWEF_39	diff_Mom-vs-Infant	same_Sweden	diff_229M-vs-229I	diff_nan-vs-nan	same_vaginal	diff_4.418975953-vs-4.748717804	diff_30.0-vs-1.0	diff_nan-vs-nan	229M_229I	1	4.41898	4.58385	229_12M	229_M	1	1	0.00674332	0.0030698	0.530135	0.424237	0.01272	0.00723606	229_M-vs-229_12M
genome2	REFINED_METABAT215_TOP10_CONTIGS_1500_ASSEMBLY_K77_MERGED__Hadza_PheChl_Fiber-Hadza-Nepal_C_12_2317.345.fa	229_M	229_12M	1	0	0	1	0		0	0	0	0.424237	0.530135	same_SWEF_39	diff_Mom-vs-Infant	same_Sweden	diff_229M-vs-229I	diff_nan-vs-nan	same_vaginal	diff_4.418975953-vs-4.748717804	diff_30.0-vs-1.0	diff_nan-vs-nan	229M_229I	1	4.41898	4.58385	229_12M	229_M	0	1	0	0	0.530135	0.424237	0	0	229_M-vs-229_12M
genome2	GUT_GENOME029635.fna	229_M	229_12M	1	0	0	1	0		0	0	0	0.424237	0.530135	same_SWEF_39	diff_Mom-vs-Infant	same_Sweden	diff_229M-vs-229I	diff_nan-vs-nan	same_vaginal	diff_4.418975953-vs-4.748717804	diff_30.0-vs-1.0	diff_nan-vs-nan	229M_229I	1	4.41898	4.58385	229_12M	229_M	0	1	0	0	0.530135	0.424237	0	0	229_M-vs-229_12M
genome2	GUT_GENOME200873.fna	229_M	229_12M	0	1	0	1	0		0	0	0	0.424237	0.530135	same_SWEF_39	diff_Mom-vs-Infant	same_Sweden	diff_229M-vs-229I	diff_nan-vs-nan	same_vaginal	diff_4.418975953-vs-4.748717804	diff_30.0-vs-1.0	diff_nan-vs-nan	229M_229I	1	4.41898	4.58385	229_12M	229_M	1	0	0	0	0.530135	0.424237	0	0	229_M-vs-229_12M
genome2	GUT_GENOME019659.fna	229_M	229_12M	1	0	0	1	0		0	0	0	0.424237	0.530135	same_SWEF_39	diff_Mom-vs-Infant	same_Sweden	diff_229M-vs-229I	diff_nan-vs-nan	same_vaginal	diff_4.418975953-vs-4.748717804	diff_30.0-vs-1.0	diff_nan-vs-nan	229M_229I	1	4.41898	4.58385	229_12M	229_M	0	1	0	0	0.530135	0.424237	0	0	229_M-vs-229_12M
genome2	GUT_GENOME147854.fna	229_M	229_12M	1	1	0	2	0	0	0	0	0	0.424237	0.530135	same_SWEF_39	diff_Mom-vs-Infant	same_Sweden	diff_229M-vs-229I	diff_nan-vs-nan	same_vaginal	diff_4.418975953-vs-4.748717804	diff_30.0-vs-1.0	diff_nan-vs-nan	229M_229I	1	4.41898	4.58385	229_12M	229_M	1	1	0	0	0.530135	0.424237	0	0	229_M-vs-229_12M
genome2	GUT_GENOME179043.fna	229_M	229_12M	0	1	0	1	0		0	0	0	0.424237	0.530135	same_SWEF_39	diff_Mom-vs-Infant	same_Sweden	diff_229M-vs-229I	diff_nan-vs-nan	same_vaginal	diff_4.418975953-vs-4.748717804	diff_30.0-vs-1.0	diff_nan-vs-nan	229M_229I	1	4.41898	4.58385	229_12M	229_M	1	0	0	0	0.530135	0.424237	0	0	229_M-vs-229_12M
genome2	GUT_GENOME252881.fna	229_M	229_12M	1	0	0	1	0		0	0	0	0.424237	0.530135	same_SWEF_39	diff_Mom-vs-Infant	same_Sweden	diff_229M-vs-229I	diff_nan-vs-nan	same_vaginal	diff_4.418975953-vs-4.748717804	diff_30.0-vs-1.0	diff_nan-vs-nan	229M_229I	1	4.41898	4.58385	229_12M	229_M	0	1	0	0	0.530135	0.424237	0	0	229_M-vs-229_12M
genome2	GUT_GENOME000511.fna	229_M	229_12M	1	0	0	1	0		0	0	0	0.424237	0.530135	same_SWEF_39	diff_Mom-vs-Infant	same_Sweden	diff_229M-vs-229I	diff_nan-vs-nan	same_vaginal	diff_4.418975953-vs-4.748717804	diff_30.0-vs-1.0	diff_nan-vs-nan	229M_229I	1	4.41898	4.58385	229_12M	229_M	0	1	0	0	0.530135	0.424237	0	0	229_M-vs-229_12M
genome2	GUT_GENOME001760.fna	229_M	229_12M	1	0	0	1	0		0	0	0	0.424237	0.530135	same_SWEF_39	diff_Mom-vs-Infant	same_Sweden	diff_229M-vs-229I	diff_nan-vs-nan	same_vaginal	diff_4.418975953-vs-4.748717804	diff_30.0-vs-1.0	diff_nan-vs-nan	229M_229I	1	4.41898	4.58385	229_12M	229_M	0	1	0	0	0.530135	0.424237	0	0	229_M-vs-229_12M
genome2	GUT_GENOME147678.fna	229_M	229_12M	1	0	0	1	0		0	0	0	0.424237	0.530135	same_SWEF_39	diff_Mom-vs-Infant	same_Sweden	diff_229M-vs-229I	diff_nan-vs-nan	same_vaginal	diff_4.418975953-vs-4.748717804	diff_30.0-vs-1.0	diff_nan-vs-nan	229M_229I	1	4.41898	4.58385	229_12M	229_M	0	1	0	0	0.530135	0.424237	0	0	229_M-vs-229_12M
genome2	GUT_GENOME058829.fna	229_M	229_12M	1	0	0	1	0		0	0	0	0.424237	0.530135	same_SWEF_39	diff_Mom-vs-Infant	same_Sweden	diff_229M-vs-229I	diff_nan-vs-nan	same_vaginal	diff_4.418975953-vs-4.748717804	diff_30.0-vs-1.0	diff_nan-vs-nan	229M_229I	1	4.41898	4.58385	229_12M	229_M	0	1	0	0	0.530135	0.424237	0	0	229_M-vs-229_12M
genome2	GUT_GENOME096216.fna	229_M	229_12M	0	1	0	1	0		0	0	0	0.424237	0.530135	same_SWEF_39	diff_Mom-vs-Infant	same_Sweden	diff_229M-vs-229I	diff_nan-vs-nan	same_vaginal	diff_4.418975953-vs-4.748717804	diff_30.0-vs-1.0	diff_nan-vs-nan	229M_229I	1	4.41898	4.58385	229_12M	229_M	1	0	0	0	0.530135	0.424237	0	0	229_M-vs-229_12M
genome2	GUT_GENOME000718.fna	229_M	229_12M	0	1	0	1	0		0	0	0	0.424237	0.530135	same_SWEF_39	diff_Mom-vs-Infant	same_Sweden	diff_229M-vs-229I	diff_nan-vs-nan	same_vaginal	diff_4.418975953-vs-4.748717804	diff_30.0-vs-1.0	diff_nan-vs-nan	229M_229I	1	4.41898	4.58385	229_12M	229_M	1	0	0	0	0.530135	0.424237	0	0	229_M-vs-229_12M
genome2	GUT_GENOME143505.fna	229_M	229_12M	1	1	0	2	0	0	0	0	0	0.424237	0.530135	same_SWEF_39	diff_Mom-vs-Infant	same_Sweden	diff_229M-vs-229I	diff_nan-vs-nan	same_vaginal	diff_4.418975953-vs-4.748717804	diff_30.0-vs-1.0	diff_nan-vs-nan	229M_229I	1	4.41898	4.58385	229_12M	229_M	1	1	0	0	0.530135	0.424237	0	0	229_M-vs-229_12M
genome2	REFINED_METABAT215_TOP10_CONTIGS_1500_ASSEMBLY_K77_MERGED__Nepal_MoBio_Fiber-Hadza-Nepal_B_23_THA1066YZ.79.fa	229_M	229_12M	0	1	0	1	0		0	0	0	0.424237	0.530135	same_SWEF_39	diff_Mom-vs-Infant	same_Sweden	diff_229M-vs-229I	diff_nan-vs-nan	same_vaginal	diff_4.418975953-vs-4.748717804	diff_30.0-vs-1.0	diff_nan-vs-nan	229M_229I	1	4.41898	4.58385	229_12M	229_M	1	0	0	0	0.530135	0.424237	0	0	229_M-vs-229_12M
genome2	REFINED_METABAT215_TOP10_CONTIGS_1500_ASSEMBLY_K77_MERGED__Nepal_MoBio_Fiber-Hadza-Nepal_B_9_CHE0002SZ.94.fa	229_M	229_12M	0	1	0	1	0		0	0	0	0.424237	0.530135	same_SWEF_39	diff_Mom-vs-Infant	same_Sweden	diff_229M-vs-229I	diff_nan-vs-nan	same_vaginal	diff_4.418975953-vs-4.748717804	diff_30.0-vs-1.0	diff_nan-vs-nan	229M_229I	1	4.41898	4.58385	229_12M	229_M	1	0	0	0	0.530135	0.424237	0	0	229_M-vs-229_12M
genome2	GUT_GENOME096257.fna	229_M	229_12M	0	1	0	1	0		0	0	0	0.424237	0.530135	same_SWEF_39	diff_Mom-vs-Infant	same_Sweden	diff_229M-vs-229I	diff_nan-vs-nan	same_vaginal	diff_4.418975953-vs-4.748717804	diff_30.0-vs-1.0	diff_nan-vs-nan	229M_229I	1	4.41898	4.58385	229_12M	229_M	1	0	0	0	0.530135	0.424237	0	0	229_M-vs-229_12M
genome2	GUT_GENOME073771.fna	229_M	229_12M	0	1	0	1	0		0	0	0	0.424237	0.530135	same_SWEF_39	diff_Mom-vs-Infant	same_Sweden	diff_229M-vs-229I	diff_nan-vs-nan	same_vaginal	diff_4.418975953-vs-4.748717804	diff_30.0-vs-1.0	diff_nan-vs-nan	229M_229I	1	4.41898	4.58385	229_12M	229_M	1	0	0	0	0.530135	0.424237	0	0	229_M-vs-229_12M
species	Fusicatenibacter saccharivorans	229_M	229_12M	1	0	0	1	0		0	0	0	0.424237	0.530135	same_SWEF_39	diff_Mom-vs-Infant	same_Sweden	diff_229M-vs-229I	diff_nan-vs-nan	same_vaginal	diff_4.418975953-vs-4.748717804	diff_30.0-vs-1.0	diff_nan-vs-nan	229M_229I	1	4.41898	4.58385	229_12M	229_M	0	1	0	0	0.530135	0.424237	0	0	229_M-vs-229_12M
species	Clostridium	229_M	229_12M	0	1	0	1	0		0	0	0	0.424237	0.530135	same_SWEF_39	diff_Mom-vs-Infant	same_Sweden	diff_229M-vs-229I	diff_nan-vs-nan	same_vaginal	diff_4.418975953-vs-4.748717804	diff_30.0-vs-1.0	diff_nan-vs-nan	229M_229I	1	4.41898	4.58385	229_12M	229_M	1	0	0	0	0.530135	0.424237	0	0	229_M-vs-229_12M
species	Erysipelatoclostridium ramosum	229_M	229_12M	0	1	0	1	0		0	0	0	0.424237	0.530135	same_SWEF_39	diff_Mom-vs-Infant	same_Sweden	diff_229M-vs-229I	diff_nan-vs-nan	same_vaginal	diff_4.418975953-vs-4.748717804	diff_30.0-vs-1.0	diff_nan-vs-nan	229M_229I	1	4.41898	4.58385	229_12M	229_M	1	0	0	0	0.530135	0.424237	0	0	229_M-vs-229_12M
species	Blautia sp001304935	229_M	229_12M	0	1	0	1	0		0	0	0	0.424237	0.530135	same_SWEF_39	diff_Mom-vs-Infant	same_Sweden	diff_229M-vs-229I	diff_nan-vs-nan	same_vaginal	diff_4.418975953-vs-4.748717804	diff_30.0-vs-1.0	diff_nan-vs-nan	229M_229I	1	4.41898	4.58385	229_12M	229_M	1	0	0	0	0.530135	0.424237	0	0	229_M-vs-229_12M
species	Anaerobutyricum hallii	229_M	229_12M	1	0	0	1	0		0	0	0	0.424237	0.530135	same_SWEF_39	diff_Mom-vs-Infant	same_Sweden	diff_229M-vs-229I	diff_nan-vs-nan	same_vaginal	diff_4.418975953-vs-4.748717804	diff_30.0-vs-1.0	diff_nan-vs-nan	229M_229I	1	4.41898	4.58385	229_12M	229_M	0	1	0	0	0.530135	0.424237	0	0	229_M-vs-229_12M
species	CAG-1427 sp000435475	229_M	229_12M	1	0	0	1	0		0	0	0	0.424237	0.530135	same_SWEF_39	diff_Mom-vs-Infant	same_Sweden	diff_229M-vs-229I	diff_nan-vs-nan	same_vaginal	diff_4.418975953-vs-4.748717804	diff_30.0-vs-1.0	diff_nan-vs-nan	229M_229I	1	4.41898	4.58385	229_12M	229_M	0	1	0	0	0.530135	0.424237	0	0	229_M-vs-229_12M
species	Parabacteroides johnsonii	229_M	229_12M	1	0	0	1	0		0	0	0	0.424237	0.530135	same_SWEF_39	diff_Mom-vs-Infant	same_Sweden	diff_229M-vs-229I	diff_nan-vs-nan	same_vaginal	diff_4.418975953-vs-4.748717804	diff_30.0-vs-1.0	diff_nan-vs-nan	229M_229I	1	4.41898	4.58385	229_12M	229_M	0	1	0	0	0.530135	0.424237	0	0	229_M-vs-229_12M
species	Agathobacter rectalis	229_M	229_12M	1	0	0	1	0		0	0	0	0.424237	0.530135	same_SWEF_39	diff_Mom-vs-Infant	same_Sweden	diff_229M-vs-229I	diff_nan-vs-nan	same_vaginal	diff_4.418975953-vs-4.748717804	diff_30.0-vs-1.0	diff_nan-vs-nan	229M_229I	1	4.41898	4.58385	229_12M	229_M	0	1	0	0	0.530135	0.424237	0	0	229_M-vs-229_12M
species	Butyrivibrio	229_M	229_12M	1	0	0	1	0		0	0	0	0.424237	0.530135	same_SWEF_39	diff_Mom-vs-Infant	same_Sweden	diff_229M-vs-229I	diff_nan-vs-nan	same_vaginal	diff_4.418975953-vs-4.748717804	diff_30.0-vs-1.0	diff_nan-vs-nan	229M_229I	1	4.41898	4.58385	229_12M	229_M	0	1	0	0	0.530135	0.424237	0	0	229_M-vs-229_12M
species	Turicibacter sp001543345	229_M	229_12M	0	1	0	1	0		0	0	0	0.424237	0.530135	same_SWEF_39	diff_Mom-vs-Infant	same_Sweden	diff_229M-vs-229I	diff_nan-vs-nan	same_vaginal	diff_4.418975953-vs-4.748717804	diff_30.0-vs-1.0	diff_nan-vs-nan	229M_229I	1	4.41898	4.58385	229_12M	229_M	1	0	0	0	0.530135	0.424237	0	0	229_M-vs-229_12M
species	Bacteroides caccae	229_M	229_12M	1	1	0	2	0	0	0	0	0	0.424237	0.530135	same_SWEF_39	diff_Mom-vs-Infant	same_Sweden	diff_229M-vs-229I	diff_nan-vs-nan	same_vaginal	diff_4.418975953-vs-4.748717804	diff_30.0-vs-1.0	diff_nan-vs-nan	229M_229I	1	4.41898	4.58385	229_12M	229_M	1	1	0	0	0.530135	0.424237	0	0	229_M-vs-229_12M
species	CAG-127 sp900319515	229_M	229_12M	1	0	0	1	0		0	0	0	0.424237	0.530135	same_SWEF_39	diff_Mom-vs-Infant	same_Sweden	diff_229M-vs-229I	diff_nan-vs-nan	same_vaginal	diff_4.418975953-vs-4.748717804	diff_30.0-vs-1.0	diff_nan-vs-nan	229M_229I	1	4.41898	4.58385	229_12M	229_M	0	1	0	0	0.530135	0.424237	0	0	229_M-vs-229_12M
species	CAG-417 sp000432835	229_M	229_12M	1	0	0	1	0		0	0	0	0.424237	0.530135	same_SWEF_39	diff_Mom-vs-Infant	same_Sweden	diff_229M-vs-229I	diff_nan-vs-nan	same_vaginal	diff_4.418975953-vs-4.748717804	diff_30.0-vs-1.0	diff_nan-vs-nan	229M_229I	1	4.41898	4.58385	229_12M	229_M	0	1	0	0	0.530135	0.424237	0	0	229_M-vs-229_12M
species	Ruminococcus	229_M	229_12M	1	1	0	2	0	0	0	0	0	0.424237	0.530135	same_SWEF_39	diff_Mom-vs-Infant	same_Sweden	diff_229M-vs-229I	diff_nan-vs-nan	same_vaginal	diff_4.418975953-vs-4.748717804	diff_30.0-vs-1.0	diff_nan-vs-nan	229M_229I	1	4.41898	4.58385	229_12M	229_M	1	1	0	0	0.530135	0.424237	0	0	229_M-vs-229_12M
species	Parasutterella excrementihominis	229_M	229_12M	1	1	1	1	1	1	1	0.0030698	0.00674332	0.424237	0.530135	same_SWEF_39	diff_Mom-vs-Infant	same_Sweden	diff_229M-vs-229I	diff_nan-vs-nan	same_vaginal	diff_4.418975953-vs-4.748717804	diff_30.0-vs-1.0	diff_nan-vs-nan	229M_229I	1	4.41898	4.58385	229_12M	229_M	1	1	0.00674332	0.0030698	0.530135	0.424237	0.01272	0.00723606	229_M-vs-229_12M
species	Romboutsia timonensis	229_M	229_12M	0	1	0	1	0		0	0	0	0.424237	0.530135	same_SWEF_39	diff_Mom-vs-Infant	same_Sweden	diff_229M-vs-229I	diff_nan-vs-nan	same_vaginal	diff_4.418975953-vs-4.748717804	diff_30.0-vs-1.0	diff_nan-vs-nan	229M_229I	1	4.41898	4.58385	229_12M	229_M	1	0	0	0	0.530135	0.424237	0	0	229_M-vs-229_12M
species	Intestinibacter bartlettii	229_M	229_12M	0	1	0	1	0		0	0	0	0.424237	0.530135	same_SWEF_39	diff_Mom-vs-Infant	same_Sweden	diff_229M-vs-229I	diff_nan-vs-nan	same_vaginal	diff_4.418975953-vs-4.748717804	diff_30.0-vs-1.0	diff_nan-vs-nan	229M_229I	1	4.41898	4.58385	229_12M	229_M	1	0	0	0	0.530135	0.424237	0	0	229_M-vs-229_12M
species	Streptococcus thermophilus	229_M	229_12M	0	1	0	1	0		0	0	0	0.424237	0.530135	same_SWEF_39	diff_Mom-vs-Infant	same_Sweden	diff_229M-vs-229I	diff_nan-vs-nan	same_vaginal	diff_4.418975953-vs-4.748717804	diff_30.0-vs-1.0	diff_nan-vs-nan	229M_229I	1	4.41898	4.58385	229_12M	229_M	1	0	0	0	0.530135	0.424237	0	0	229_M-vs-229_12M
species	Escherichia coli	229_M	229_12M	1	0	0	1	0		0	0	0	0.424237	0.530135	same_SWEF_39	diff_Mom-vs-Infant	same_Sweden	diff_229M-vs-229I	diff_nan-vs-nan	same_vaginal	diff_4.418975953-vs-4.748717804	diff_30.0-vs-1.0	diff_nan-vs-nan	229M_229I	1	4.41898	4.58385	229_12M	229_M	0	1	0	0	0.530135	0.424237	0	0	229_M-vs-229_12M
species	Gemmiger qucibialis	229_M	229_12M	1	0	0	1	0		0	0	0	0.424237	0.530135	same_SWEF_39	diff_Mom-vs-Infant	same_Sweden	diff_229M-vs-229I	diff_nan-vs-nan	same_vaginal	diff_4.418975953-vs-4.748717804	diff_30.0-vs-1.0	diff_nan-vs-nan	229M_229I	1	4.41898	4.58385	229_12M	229_M	0	1	0	0	0.530135	0.424237	0	0	229_M-vs-229_12M
species	UBA7173 sp900555165	229_M	229_12M	1	0	0	1	0		0	0	0	0.424237	0.530135	same_SWEF_39	diff_Mom-vs-Infant	same_Sweden	diff_229M-vs-229I	diff_nan-vs-nan	same_vaginal	diff_4.418975953-vs-4.748717804	diff_30.0-vs-1.0	diff_nan-vs-nan	229M_229I	1	4.41898	4.58385	229_12M	229_M	0	1	0	0	0.530135	0.424237	0	0	229_M-vs-229_12M
species	Veillonella atypica	229_M	229_12M	0	1	0	1	0		0	0	0	0.424237	0.530135	same_SWEF_39	diff_Mom-vs-Infant	same_Sweden	diff_229M-vs-229I	diff_nan-vs-nan	same_vaginal	diff_4.418975953-vs-4.748717804	diff_30.0-vs-1.0	diff_nan-vs-nan	229M_229I	1	4.41898	4.58385	229_12M	229_M	1	0	0	0	0.530135	0.424237	0	0	229_M-vs-229_12M
species	Alistipes putredinis	229_M	229_12M	1	0	0	1	0		0	0	0	0.424237	0.530135	same_SWEF_39	diff_Mom-vs-Infant	same_Sweden	diff_229M-vs-229I	diff_nan-vs-nan	same_vaginal	diff_4.418975953-vs-4.748717804	diff_30.0-vs-1.0	diff_nan-vs-nan	229M_229I	1	4.41898	4.58385	229_12M	229_M	0	1	0	0	0.530135	0.424237	0	0	229_M-vs-229_12M
species	Dialister invisus	229_M	229_12M	1	0	0	1	0		0	0	0	0.424237	0.530135	same_SWEF_39	diff_Mom-vs-Infant	same_Sweden	diff_229M-vs-229I	diff_nan-vs-nan	same_vaginal	diff_4.418975953-vs-4.748717804	diff_30.0-vs-1.0	diff_nan-vs-nan	229M_229I	1	4.41898	4.58385	229_12M	229_M	0	1	0	0	0.530135	0.424237	0	0	229_M-vs-229_12M
species	CAG-533 sp000434495	229_M	229_12M	1	0	0	1	0		0	0	0	0.424237	0.530135	same_SWEF_39	diff_Mom-vs-Infant	same_Sweden	diff_229M-vs-229I	diff_nan-vs-nan	same_vaginal	diff_4.418975953-vs-4.748717804	diff_30.0-vs-1.0	diff_nan-vs-nan	229M_229I	1	4.41898	4.58385	229_12M	229_M	0	1	0	0	0.530135	0.424237	0	0	229_M-vs-229_12M
species	Lachnospira rogosae	229_M	229_12M	1	0	0	1	0		0	0	0	0.424237	0.530135	same_SWEF_39	diff_Mom-vs-Infant	same_Sweden	diff_229M-vs-229I	diff_nan-vs-nan	same_vaginal	diff_4.418975953-vs-4.748717804	diff_30.0-vs-1.0	diff_nan-vs-nan	229M_229I	1	4.41898	4.58385	229_12M	229_M	0	1	0	0	0.530135	0.424237	0	0	229_M-vs-229_12M
species	GCA-900066995 sp900291955	229_M	229_12M	1	0	0	1	0		0	0	0	0.424237	0.530135	same_SWEF_39	diff_Mom-vs-Infant	same_Sweden	diff_229M-vs-229I	diff_nan-vs-nan	same_vaginal	diff_4.418975953-vs-4.748717804	diff_30.0-vs-1.0	diff_nan-vs-nan	229M_229I	1	4.41898	4.58385	229_12M	229_M	0	1	0	0	0.530135	0.424237	0	0	229_M-vs-229_12M
species	Alistipes onderdonkii	229_M	229_12M	1	0	0	1	0		0	0	0	0.424237	0.530135	same_SWEF_39	diff_Mom-vs-Infant	same_Sweden	diff_229M-vs-229I	diff_nan-vs-nan	same_vaginal	diff_4.418975953-vs-4.748717804	diff_30.0-vs-1.0	diff_nan-vs-nan	229M_229I	1	4.41898	4.58385	229_12M	229_M	0	1	0	0	0.530135	0.424237	0	0	229_M-vs-229_12M
species	UMGS995 sp900547465	229_M	229_12M	1	0	0	1	0		0	0	0	0.424237	0.530135	same_SWEF_39	diff_Mom-vs-Infant	same_Sweden	diff_229M-vs-229I	diff_nan-vs-nan	same_vaginal	diff_4.418975953-vs-4.748717804	diff_30.0-vs-1.0	diff_nan-vs-nan	229M_229I	1	4.41898	4.58385	229_12M	229_M	0	1	0	0	0.530135	0.424237	0	0	229_M-vs-229_12M
species	CAG-582 sp000435515	229_M	229_12M	1	0	0	1	0		0	0	0	0.424237	0.530135	same_SWEF_39	diff_Mom-vs-Infant	same_Sweden	diff_229M-vs-229I	diff_nan-vs-nan	same_vaginal	diff_4.418975953-vs-4.748717804	diff_30.0-vs-1.0	diff_nan-vs-nan	229M_229I	1	4.41898	4.58385	229_12M	229_M	0	1	0	0	0.530135	0.424237	0	0	229_M-vs-229_12M
species	Bacteroides fragilis	229_M	229_12M	1	0	0	1	0		0	0	0	0.424237	0.530135	same_SWEF_39	diff_Mom-vs-Infant	same_Sweden	diff_229M-vs-229I	diff_nan-vs-nan	same_vaginal	diff_4.418975953-vs-4.748717804	diff_30.0-vs-1.0	diff_nan-vs-nan	229M_229I	1	4.41898	4.58385	229_12M	229_M	0	1	0	0	0.530135	0.424237	0	0	229_M-vs-229_12M
species	COE1 sp001916965	229_M	229_12M	0	1	0	1	0		0	0	0	0.424237	0.530135	same_SWEF_39	diff_Mom-vs-Infant	same_Sweden	diff_229M-vs-229I	diff_nan-vs-nan	same_vaginal	diff_4.418975953-vs-4.748717804	diff_30.0-vs-1.0	diff_nan-vs-nan	229M_229I	1	4.41898	4.58385	229_12M	229_M	1	0	0	0	0.530135	0.424237	0	0	229_M-vs-229_12M
species	Clostridium sp900540255	229_M	229_12M	0	1	0	1	0		0	0	0	0.424237	0.530135	same_SWEF_39	diff_Mom-vs-Infant	same_Sweden	diff_229M-vs-229I	diff_nan-vs-nan	same_vaginal	diff_4.418975953-vs-4.748717804	diff_30.0-vs-1.0	diff_nan-vs-nan	229M_229I	1	4.41898	4.58385	229_12M	229_M	1	0	0	0	0.530135	0.424237	0	0	229_M-vs-229_12M
species	Bacteroides uniformis	229_M	229_12M	1	0	0	1	0		0	0	0	0.424237	0.530135	same_SWEF_39	diff_Mom-vs-Infant	same_Sweden	diff_229M-vs-229I	diff_nan-vs-nan	same_vaginal	diff_4.418975953-vs-4.748717804	diff_30.0-vs-1.0	diff_nan-vs-nan	229M_229I	1	4.41898	4.58385	229_12M	229_M	0	1	0	0	0.530135	0.424237	0	0	229_M-vs-229_12M
species	Roseburia sp900552665	229_M	229_12M	1	0	0	1	0		0	0	0	0.424237	0.530135	same_SWEF_39	diff_Mom-vs-Infant	same_Sweden	diff_229M-vs-229I	diff_nan-vs-nan	same_vaginal	diff_4.418975953-vs-4.748717804	diff_30.0-vs-1.0	diff_nan-vs-nan	229M_229I	1	4.41898	4.58385	229_12M	229_M	0	1	0	0	0.530135	0.424237	0	0	229_M-vs-229_12M
species	Longicatena innocuum	229_M	229_12M	0	1	0	1	0		0	0	0	0.424237	0.530135	same_SWEF_39	diff_Mom-vs-Infant	same_Sweden	diff_229M-vs-229I	diff_nan-vs-nan	same_vaginal	diff_4.418975953-vs-4.748717804	diff_30.0-vs-1.0	diff_nan-vs-nan	229M_229I	1	4.41898	4.58385	229_12M	229_M	1	0	0	0	0.530135	0.424237	0	0	229_M-vs-229_12M
species	Lachnospira eligens	229_M	229_12M	1	0	0	1	0		0	0	0	0.424237	0.530135	same_SWEF_39	diff_Mom-vs-Infant	same_Sweden	diff_229M-vs-229I	diff_nan-vs-nan	same_vaginal	diff_4.418975953-vs-4.748717804	diff_30.0-vs-1.0	diff_nan-vs-nan	229M_229I	1	4.41898	4.58385	229_12M	229_M	0	1	0	0	0.530135	0.424237	0	0	229_M-vs-229_12M
species	Faecalibacterium prausnitzii	229_M	229_12M	2	0	0	2	0		0	0	0	0.424237	0.530135	same_SWEF_39	diff_Mom-vs-Infant	same_Sweden	diff_229M-vs-229I	diff_nan-vs-nan	same_vaginal	diff_4.418975953-vs-4.748717804	diff_30.0-vs-1.0	diff_nan-vs-nan	229M_229I	1	4.41898	4.58385	229_12M	229_M	0	2	0	0	0.530135	0.424237	0	0	229_M-vs-229_12M
species	Bifidobacterium longum	229_M	229_12M	1	1	0	2	0	0	0	0	0	0.424237	0.530135	same_SWEF_39	diff_Mom-vs-Infant	same_Sweden	diff_229M-vs-229I	diff_nan-vs-nan	same_vaginal	diff_4.418975953-vs-4.748717804	diff_30.0-vs-1.0	diff_nan-vs-nan	229M_229I	1	4.41898	4.58385	229_12M	229_M	1	1	0	0	0.530135	0.424237	0	0	229_M-vs-229_12M
species	Blautia	229_M	229_12M	2	0	0	2	0		0	0	0	0.424237	0.530135	same_SWEF_39	diff_Mom-vs-Infant	same_Sweden	diff_229M-vs-229I	diff_nan-vs-nan	same_vaginal	diff_4.418975953-vs-4.748717804	diff_30.0-vs-1.0	diff_nan-vs-nan	229M_229I	1	4.41898	4.58385	229_12M	229_M	0	2	0	0	0.530135	0.424237	0	0	229_M-vs-229_12M
species	Anaerostipes caccae	229_M	229_12M	0	1	0	1	0		0	0	0	0.424237	0.530135	same_SWEF_39	diff_Mom-vs-Infant	same_Sweden	diff_229M-vs-229I	diff_nan-vs-nan	same_vaginal	diff_4.418975953-vs-4.748717804	diff_30.0-vs-1.0	diff_nan-vs-nan	229M_229I	1	4.41898	4.58385	229_12M	229_M	1	0	0	0	0.530135	0.424237	0	0	229_M-vs-229_12M
species	Faecalimonas nexilis	229_M	229_12M	0	1	0	1	0		0	0	0	0.424237	0.530135	same_SWEF_39	diff_Mom-vs-Infant	same_Sweden	diff_229M-vs-229I	diff_nan-vs-nan	same_vaginal	diff_4.418975953-vs-4.748717804	diff_30.0-vs-1.0	diff_nan-vs-nan	229M_229I	1	4.41898	4.58385	229_12M	229_M	1	0	0	0	0.530135	0.424237	0	0	229_M-vs-229_12M
species	unk	229_M	229_12M	1	0	0	1	0		0	0	0	0.424237	0.530135	same_SWEF_39	diff_Mom-vs-Infant	same_Sweden	diff_229M-vs-229I	diff_nan-vs-nan	same_vaginal	diff_4.418975953-vs-4.748717804	diff_30.0-vs-1.0	diff_nan-vs-nan	229M_229I	1	4.41898	4.58385	229_12M	229_M	0	1	0	0	0.530135	0.424237	0	0	229_M-vs-229_12M
species	Phocaeicola dorei	229_M	229_12M	1	1	0	2	0	0	0	0	0	0.424237	0.530135	same_SWEF_39	diff_Mom-vs-Infant	same_Sweden	diff_229M-vs-229I	diff_nan-vs-nan	same_vaginal	diff_4.418975953-vs-4.748717804	diff_30.0-vs-1.0	diff_nan-vs-nan	229M_229I	1	4.41898	4.58385	229_12M	229_M	1	1	0	0	0.530135	0.424237	0	0	229_M-vs-229_12M
species	Enterocloster sp900538485	229_M	229_12M	0	1	0	1	0		0	0	0	0.424237	0.530135	same_SWEF_39	diff_Mom-vs-Infant	same_Sweden	diff_229M-vs-229I	diff_nan-vs-nan	same_vaginal	diff_4.418975953-vs-4.748717804	diff_30.0-vs-1.0	diff_nan-vs-nan	229M_229I	1	4.41898	4.58385	229_12M	229_M	1	0	0	0	0.530135	0.424237	0	0	229_M-vs-229_12M
species	Bifidobacterium adolescentis	229_M	229_12M	1	0	0	1	0		0	0	0	0.424237	0.530135	same_SWEF_39	diff_Mom-vs-Infant	same_Sweden	diff_229M-vs-229I	diff_nan-vs-nan	same_vaginal	diff_4.418975953-vs-4.748717804	diff_30.0-vs-1.0	diff_nan-vs-nan	229M_229I	1	4.41898	4.58385	229_12M	229_M	0	1	0	0	0.530135	0.424237	0	0	229_M-vs-229_12M
species	Anaerostipes hadrus	229_M	229_12M	2	0	0	2	0		0	0	0	0.424237	0.530135	same_SWEF_39	diff_Mom-vs-Infant	same_Sweden	diff_229M-vs-229I	diff_nan-vs-nan	same_vaginal	diff_4.418975953-vs-4.748717804	diff_30.0-vs-1.0	diff_nan-vs-nan	229M_229I	1	4.41898	4.58385	229_12M	229_M	0	2	0	0	0.530135	0.424237	0	0	229_M-vs-229_12M
species	Coprobacillus cateniformis	229_M	229_12M	1	1	0	2	0	0	0	0	0	0.424237	0.530135	same_SWEF_39	diff_Mom-vs-Infant	same_Sweden	diff_229M-vs-229I	diff_nan-vs-nan	same_vaginal	diff_4.418975953-vs-4.748717804	diff_30.0-vs-1.0	diff_nan-vs-nan	229M_229I	1	4.41898	4.58385	229_12M	229_M	1	1	0	0	0.530135	0.424237	0	0	229_M-vs-229_12M
species	Eubacterium	229_M	229_12M	1	0	0	1	0		0	0	0	0.424237	0.530135	same_SWEF_39	diff_Mom-vs-Infant	same_Sweden	diff_229M-vs-229I	diff_nan-vs-nan	same_vaginal	diff_4.418975953-vs-4.748717804	diff_30.0-vs-1.0	diff_nan-vs-nan	229M_229I	1	4.41898	4.58385	229_12M	229_M	0	1	0	0	0.530135	0.424237	0	0	229_M-vs-229_12M
species	Coprococcus eutactus	229_M	229_12M	1	0	0	1	0		0	0	0	0.424237	0.530135	same_SWEF_39	diff_Mom-vs-Infant	same_Sweden	diff_229M-vs-229I	diff_nan-vs-nan	same_vaginal	diff_4.418975953-vs-4.748717804	diff_30.0-vs-1.0	diff_nan-vs-nan	229M_229I	1	4.41898	4.58385	229_12M	229_M	0	1	0	0	0.530135	0.424237	0	0	229_M-vs-229_12M
genus	Clostridium	229_M	229_12M	0	2	0	2	0		0	0	0	0.424237	0.530135	same_SWEF_39	diff_Mom-vs-Infant	same_Sweden	diff_229M-vs-229I	diff_nan-vs-nan	same_vaginal	diff_4.418975953-vs-4.748717804	diff_30.0-vs-1.0	diff_nan-vs-nan	229M_229I	1	4.41898	4.58385	229_12M	229_M	2	0	0	0	0.530135	0.424237	0	0	229_M-vs-229_12M
genus	Parasutterella	229_M	229_12M	1	1	1	1	1	1	1	0.0030698	0.00674332	0.424237	0.530135	same_SWEF_39	diff_Mom-vs-Infant	same_Sweden	diff_229M-vs-229I	diff_nan-vs-nan	same_vaginal	diff_4.418975953-vs-4.748717804	diff_30.0-vs-1.0	diff_nan-vs-nan	229M_229I	1	4.41898	4.58385	229_12M	229_M	1	1	0.00674332	0.0030698	0.530135	0.424237	0.01272	0.00723606	229_M-vs-229_12M
genus	Coprococcus	229_M	229_12M	1	0	0	1	0		0	0	0	0.424237	0.530135	same_SWEF_39	diff_Mom-vs-Infant	same_Sweden	diff_229M-vs-229I	diff_nan-vs-nan	same_vaginal	diff_4.418975953-vs-4.748717804	diff_30.0-vs-1.0	diff_nan-vs-nan	229M_229I	1	4.41898	4.58385	229_12M	229_M	0	1	0	0	0.530135	0.424237	0	0	229_M-vs-229_12M
genus	Gemmiger	229_M	229_12M	1	0	0	1	0		0	0	0	0.424237	0.530135	same_SWEF_39	diff_Mom-vs-Infant	same_Sweden	diff_229M-vs-229I	diff_nan-vs-nan	same_vaginal	diff_4.418975953-vs-4.748717804	diff_30.0-vs-1.0	diff_nan-vs-nan	229M_229I	1	4.41898	4.58385	229_12M	229_M	0	1	0	0	0.530135	0.424237	0	0	229_M-vs-229_12M
genus	Phocaeicola	229_M	229_12M	1	1	0	2	0	0	0	0	0	0.424237	0.530135	same_SWEF_39	diff_Mom-vs-Infant	same_Sweden	diff_229M-vs-229I	diff_nan-vs-nan	same_vaginal	diff_4.418975953-vs-4.748717804	diff_30.0-vs-1.0	diff_nan-vs-nan	229M_229I	1	4.41898	4.58385	229_12M	229_M	1	1	0	0	0.530135	0.424237	0	0	229_M-vs-229_12M
genus	CAG-1427	229_M	229_12M	1	0	0	1	0		0	0	0	0.424237	0.530135	same_SWEF_39	diff_Mom-vs-Infant	same_Sweden	diff_229M-vs-229I	diff_nan-vs-nan	same_vaginal	diff_4.418975953-vs-4.748717804	diff_30.0-vs-1.0	diff_nan-vs-nan	229M_229I	1	4.41898	4.58385	229_12M	229_M	0	1	0	0	0.530135	0.424237	0	0	229_M-vs-229_12M
genus	Butyrivibrio	229_M	229_12M	1	0	0	1	0		0	0	0	0.424237	0.530135	same_SWEF_39	diff_Mom-vs-Infant	same_Sweden	diff_229M-vs-229I	diff_nan-vs-nan	same_vaginal	diff_4.418975953-vs-4.748717804	diff_30.0-vs-1.0	diff_nan-vs-nan	229M_229I	1	4.41898	4.58385	229_12M	229_M	0	1	0	0	0.530135	0.424237	0	0	229_M-vs-229_12M
genus	Agathobacter	229_M	229_12M	1	0	0	1	0		0	0	0	0.424237	0.530135	same_SWEF_39	diff_Mom-vs-Infant	same_Sweden	diff_229M-vs-229I	diff_nan-vs-nan	same_vaginal	diff_4.418975953-vs-4.748717804	diff_30.0-vs-1.0	diff_nan-vs-nan	229M_229I	1	4.41898	4.58385	229_12M	229_M	0	1	0	0	0.530135	0.424237	0	0	229_M-vs-229_12M
genus	Ruminococcus	229_M	229_12M	1	1	0	2	0	0	0	0	0	0.424237	0.530135	same_SWEF_39	diff_Mom-vs-Infant	same_Sweden	diff_229M-vs-229I	diff_nan-vs-nan	same_vaginal	diff_4.418975953-vs-4.748717804	diff_30.0-vs-1.0	diff_nan-vs-nan	229M_229I	1	4.41898	4.58385	229_12M	229_M	1	1	0	0	0.530135	0.424237	0	0	229_M-vs-229_12M
genus	Anaerobutyricum	229_M	229_12M	1	0	0	1	0		0	0	0	0.424237	0.530135	same_SWEF_39	diff_Mom-vs-Infant	same_Sweden	diff_229M-vs-229I	diff_nan-vs-nan	same_vaginal	diff_4.418975953-vs-4.748717804	diff_30.0-vs-1.0	diff_nan-vs-nan	229M_229I	1	4.41898	4.58385	229_12M	229_M	0	1	0	0	0.530135	0.424237	0	0	229_M-vs-229_12M
genus	Alistipes	229_M	229_12M	2	0	0	2	0		0	0	0	0.424237	0.530135	same_SWEF_39	diff_Mom-vs-Infant	same_Sweden	diff_229M-vs-229I	diff_nan-vs-nan	same_vaginal	diff_4.418975953-vs-4.748717804	diff_30.0-vs-1.0	diff_nan-vs-nan	229M_229I	1	4.41898	4.58385	229_12M	229_M	0	2	0	0	0.530135	0.424237	0	0	229_M-vs-229_12M
genus	Erysipelatoclostridium	229_M	229_12M	0	1	0	1	0		0	0	0	0.424237	0.530135	same_SWEF_39	diff_Mom-vs-Infant	same_Sweden	diff_229M-vs-229I	diff_nan-vs-nan	same_vaginal	diff_4.418975953-vs-4.748717804	diff_30.0-vs-1.0	diff_nan-vs-nan	229M_229I	1	4.41898	4.58385	229_12M	229_M	1	0	0	0	0.530135	0.424237	0	0	229_M-vs-229_12M
genus	Parabacteroides	229_M	229_12M	1	0	0	1	0		0	0	0	0.424237	0.530135	same_SWEF_39	diff_Mom-vs-Infant	same_Sweden	diff_229M-vs-229I	diff_nan-vs-nan	same_vaginal	diff_4.418975953-vs-4.748717804	diff_30.0-vs-1.0	diff_nan-vs-nan	229M_229I	1	4.41898	4.58385	229_12M	229_M	0	1	0	0	0.530135	0.424237	0	0	229_M-vs-229_12M
genus	Turicibacter	229_M	229_12M	0	1	0	1	0		0	0	0	0.424237	0.530135	same_SWEF_39	diff_Mom-vs-Infant	same_Sweden	diff_229M-vs-229I	diff_nan-vs-nan	same_vaginal	diff_4.418975953-vs-4.748717804	diff_30.0-vs-1.0	diff_nan-vs-nan	229M_229I	1	4.41898	4.58385	229_12M	229_M	1	0	0	0	0.530135	0.424237	0	0	229_M-vs-229_12M
genus	Romboutsia	229_M	229_12M	0	1	0	1	0		0	0	0	0.424237	0.530135	same_SWEF_39	diff_Mom-vs-Infant	same_Sweden	diff_229M-vs-229I	diff_nan-vs-nan	same_vaginal	diff_4.418975953-vs-4.748717804	diff_30.0-vs-1.0	diff_nan-vs-nan	229M_229I	1	4.41898	4.58385	229_12M	229_M	1	0	0	0	0.530135	0.424237	0	0	229_M-vs-229_12M
genus	Anaerostipes	229_M	229_12M	2	1	0	3	0	0	0	0	0	0.424237	0.530135	same_SWEF_39	diff_Mom-vs-Infant	same_Sweden	diff_229M-vs-229I	diff_nan-vs-nan	same_vaginal	diff_4.418975953-vs-4.748717804	diff_30.0-vs-1.0	diff_nan-vs-nan	229M_229I	1	4.41898	4.58385	229_12M	229_M	1	2	0	0	0.530135	0.424237	0	0	229_M-vs-229_12M
genus	Bacteroides	229_M	229_12M	3	1	0	4	0	0	0	0	0	0.424237	0.530135	same_SWEF_39	diff_Mom-vs-Infant	same_Sweden	diff_229M-vs-229I	diff_nan-vs-nan	same_vaginal	diff_4.418975953-vs-4.748717804	diff_30.0-vs-1.0	diff_nan-vs-nan	229M_229I	1	4.41898	4.58385	229_12M	229_M	1	3	0	0	0.530135	0.424237	0	0	229_M-vs-229_12M
genus	Faecalimonas	229_M	229_12M	0	1	0	1	0		0	0	0	0.424237	0.530135	same_SWEF_39	diff_Mom-vs-Infant	same_Sweden	diff_229M-vs-229I	diff_nan-vs-nan	same_vaginal	diff_4.418975953-vs-4.748717804	diff_30.0-vs-1.0	diff_nan-vs-nan	229M_229I	1	4.41898	4.58385	229_12M	229_M	1	0	0	0	0.530135	0.424237	0	0	229_M-vs-229_12M
genus	CAG-127	229_M	229_12M	1	0	0	1	0		0	0	0	0.424237	0.530135	same_SWEF_39	diff_Mom-vs-Infant	same_Sweden	diff_229M-vs-229I	diff_nan-vs-nan	same_vaginal	diff_4.418975953-vs-4.748717804	diff_30.0-vs-1.0	diff_nan-vs-nan	229M_229I	1	4.41898	4.58385	229_12M	229_M	0	1	0	0	0.530135	0.424237	0	0	229_M-vs-229_12M
genus	Coprobacillus	229_M	229_12M	1	1	0	2	0	0	0	0	0	0.424237	0.530135	same_SWEF_39	diff_Mom-vs-Infant	same_Sweden	diff_229M-vs-229I	diff_nan-vs-nan	same_vaginal	diff_4.418975953-vs-4.748717804	diff_30.0-vs-1.0	diff_nan-vs-nan	229M_229I	1	4.41898	4.58385	229_12M	229_M	1	1	0	0	0.530135	0.424237	0	0	229_M-vs-229_12M
genus	CAG-582	229_M	229_12M	1	0	0	1	0		0	0	0	0.424237	0.530135	same_SWEF_39	diff_Mom-vs-Infant	same_Sweden	diff_229M-vs-229I	diff_nan-vs-nan	same_vaginal	diff_4.418975953-vs-4.748717804	diff_30.0-vs-1.0	diff_nan-vs-nan	229M_229I	1	4.41898	4.58385	229_12M	229_M	0	1	0	0	0.530135	0.424237	0	0	229_M-vs-229_12M
genus	COE1	229_M	229_12M	0	1	0	1	0		0	0	0	0.424237	0.530135	same_SWEF_39	diff_Mom-vs-Infant	same_Sweden	diff_229M-vs-229I	diff_nan-vs-nan	same_vaginal	diff_4.418975953-vs-4.748717804	diff_30.0-vs-1.0	diff_nan-vs-nan	229M_229I	1	4.41898	4.58385	229_12M	229_M	1	0	0	0	0.530135	0.424237	0	0	229_M-vs-229_12M
genus	Faecalibacterium	229_M	229_12M	3	0	0	3	0		0	0	0	0.424237	0.530135	same_SWEF_39	diff_Mom-vs-Infant	same_Sweden	diff_229M-vs-229I	diff_nan-vs-nan	same_vaginal	diff_4.418975953-vs-4.748717804	diff_30.0-vs-1.0	diff_nan-vs-nan	229M_229I	1	4.41898	4.58385	229_12M	229_M	0	3	0	0	0.530135	0.424237	0	0	229_M-vs-229_12M
genus	Longicatena	229_M	229_12M	0	1	0	1	0		0	0	0	0.424237	0.530135	same_SWEF_39	diff_Mom-vs-Infant	same_Sweden	diff_229M-vs-229I	diff_nan-vs-nan	same_vaginal	diff_4.418975953-vs-4.748717804	diff_30.0-vs-1.0	diff_nan-vs-nan	229M_229I	1	4.41898	4.58385	229_12M	229_M	1	0	0	0	0.530135	0.424237	0	0	229_M-vs-229_12M
genus	Enterocloster	229_M	229_12M	0	1	0	1	0		0	0	0	0.424237	0.530135	same_SWEF_39	diff_Mom-vs-Infant	same_Sweden	diff_229M-vs-229I	diff_nan-vs-nan	same_vaginal	diff_4.418975953-vs-4.748717804	diff_30.0-vs-1.0	diff_nan-vs-nan	229M_229I	1	4.41898	4.58385	229_12M	229_M	1	0	0	0	0.530135	0.424237	0	0	229_M-vs-229_12M
genus	Bifidobacterium	229_M	229_12M	2	1	0	3	0	0	0	0	0	0.424237	0.530135	same_SWEF_39	diff_Mom-vs-Infant	same_Sweden	diff_229M-vs-229I	diff_nan-vs-nan	same_vaginal	diff_4.418975953-vs-4.748717804	diff_30.0-vs-1.0	diff_nan-vs-nan	229M_229I	1	4.41898	4.58385	229_12M	229_M	1	2	0	0	0.530135	0.424237	0	0	229_M-vs-229_12M
genus	UBA7173	229_M	229_12M	1	0	0	1	0		0	0	0	0.424237	0.530135	same_SWEF_39	diff_Mom-vs-Infant	same_Sweden	diff_229M-vs-229I	diff_nan-vs-nan	same_vaginal	diff_4.418975953-vs-4.748717804	diff_30.0-vs-1.0	diff_nan-vs-nan	229M_229I	1	4.41898	4.58385	229_12M	229_M	0	1	0	0	0.530135	0.424237	0	0	229_M-vs-229_12M
genus	GCA-900066995	229_M	229_12M	1	0	0	1	0		0	0	0	0.424237	0.530135	same_SWEF_39	diff_Mom-vs-Infant	same_Sweden	diff_229M-vs-229I	diff_nan-vs-nan	same_vaginal	diff_4.418975953-vs-4.748717804	diff_30.0-vs-1.0	diff_nan-vs-nan	229M_229I	1	4.41898	4.58385	229_12M	229_M	0	1	0	0	0.530135	0.424237	0	0	229_M-vs-229_12M
genus	Roseburia	229_M	229_12M	1	0	0	1	0		0	0	0	0.424237	0.530135	same_SWEF_39	diff_Mom-vs-Infant	same_Sweden	diff_229M-vs-229I	diff_nan-vs-nan	same_vaginal	diff_4.418975953-vs-4.748717804	diff_30.0-vs-1.0	diff_nan-vs-nan	229M_229I	1	4.41898	4.58385	229_12M	229_M	0	1	0	0	0.530135	0.424237	0	0	229_M-vs-229_12M
genus	CAG-533	229_M	229_12M	1	0	0	1	0		0	0	0	0.424237	0.530135	same_SWEF_39	diff_Mom-vs-Infant	same_Sweden	diff_229M-vs-229I	diff_nan-vs-nan	same_vaginal	diff_4.418975953-vs-4.748717804	diff_30.0-vs-1.0	diff_nan-vs-nan	229M_229I	1	4.41898	4.58385	229_12M	229_M	0	1	0	0	0.530135	0.424237	0	0	229_M-vs-229_12M
genus	Streptococcus	229_M	229_12M	0	1	0	1	0		0	0	0	0.424237	0.530135	same_SWEF_39	diff_Mom-vs-Infant	same_Sweden	diff_229M-vs-229I	diff_nan-vs-nan	same_vaginal	diff_4.418975953-vs-4.748717804	diff_30.0-vs-1.0	diff_nan-vs-nan	229M_229I	1	4.41898	4.58385	229_12M	229_M	1	0	0	0	0.530135	0.424237	0	0	229_M-vs-229_12M
genus	CAG-417	229_M	229_12M	1	0	0	1	0		0	0	0	0.424237	0.530135	same_SWEF_39	diff_Mom-vs-Infant	same_Sweden	diff_229M-vs-229I	diff_nan-vs-nan	same_vaginal	diff_4.418975953-vs-4.748717804	diff_30.0-vs-1.0	diff_nan-vs-nan	229M_229I	1	4.41898	4.58385	229_12M	229_M	0	1	0	0	0.530135	0.424237	0	0	229_M-vs-229_12M
genus	UMGS995	229_M	229_12M	1	0	0	1	0		0	0	0	0.424237	0.530135	same_SWEF_39	diff_Mom-vs-Infant	same_Sweden	diff_229M-vs-229I	diff_nan-vs-nan	same_vaginal	diff_4.418975953-vs-4.748717804	diff_30.0-vs-1.0	diff_nan-vs-nan	229M_229I	1	4.41898	4.58385	229_12M	229_M	0	1	0	0	0.530135	0.424237	0	0	229_M-vs-229_12M
genus	Intestinibacter	229_M	229_12M	0	1	0	1	0		0	0	0	0.424237	0.530135	same_SWEF_39	diff_Mom-vs-Infant	same_Sweden	diff_229M-vs-229I	diff_nan-vs-nan	same_vaginal	diff_4.418975953-vs-4.748717804	diff_30.0-vs-1.0	diff_nan-vs-nan	229M_229I	1	4.41898	4.58385	229_12M	229_M	1	0	0	0	0.530135	0.424237	0	0	229_M-vs-229_12M
genus	Escherichia	229_M	229_12M	1	0	0	1	0		0	0	0	0.424237	0.530135	same_SWEF_39	diff_Mom-vs-Infant	same_Sweden	diff_229M-vs-229I	diff_nan-vs-nan	same_vaginal	diff_4.418975953-vs-4.748717804	diff_30.0-vs-1.0	diff_nan-vs-nan	229M_229I	1	4.41898	4.58385	229_12M	229_M	0	1	0	0	0.530135	0.424237	0	0	229_M-vs-229_12M
genus	Veillonella	229_M	229_12M	0	1	0	1	0		0	0	0	0.424237	0.530135	same_SWEF_39	diff_Mom-vs-Infant	same_Sweden	diff_229M-vs-229I	diff_nan-vs-nan	same_vaginal	diff_4.418975953-vs-4.748717804	diff_30.0-vs-1.0	diff_nan-vs-nan	229M_229I	1	4.41898	4.58385	229_12M	229_M	1	0	0	0	0.530135	0.424237	0	0	229_M-vs-229_12M
genus	Fusicatenibacter	229_M	229_12M	1	0	0	1	0		0	0	0	0.424237	0.530135	same_SWEF_39	diff_Mom-vs-Infant	same_Sweden	diff_229M-vs-229I	diff_nan-vs-nan	same_vaginal	diff_4.418975953-vs-4.748717804	diff_30.0-vs-1.0	diff_nan-vs-nan	229M_229I	1	4.41898	4.58385	229_12M	229_M	0	1	0	0	0.530135	0.424237	0	0	229_M-vs-229_12M
genus	Blautia	229_M	229_12M	2	1	0	3	0	0	0	0	0	0.424237	0.530135	same_SWEF_39	diff_Mom-vs-Infant	same_Sweden	diff_229M-vs-229I	diff_nan-vs-nan	same_vaginal	diff_4.418975953-vs-4.748717804	diff_30.0-vs-1.0	diff_nan-vs-nan	229M_229I	1	4.41898	4.58385	229_12M	229_M	1	2	0	0	0.530135	0.424237	0	0	229_M-vs-229_12M
genus	Lachnospira	229_M	229_12M	2	0	0	2	0		0	0	0	0.424237	0.530135	same_SWEF_39	diff_Mom-vs-Infant	same_Sweden	diff_229M-vs-229I	diff_nan-vs-nan	same_vaginal	diff_4.418975953-vs-4.748717804	diff_30.0-vs-1.0	diff_nan-vs-nan	229M_229I	1	4.41898	4.58385	229_12M	229_M	0	2	0	0	0.530135	0.424237	0	0	229_M-vs-229_12M
genus	Dialister	229_M	229_12M	1	0	0	1	0		0	0	0	0.424237	0.530135	same_SWEF_39	diff_Mom-vs-Infant	same_Sweden	diff_229M-vs-229I	diff_nan-vs-nan	same_vaginal	diff_4.418975953-vs-4.748717804	diff_30.0-vs-1.0	diff_nan-vs-nan	229M_229I	1	4.41898	4.58385	229_12M	229_M	0	1	0	0	0.530135	0.424237	0	0	229_M-vs-229_12M
genus	Eubacterium	229_M	229_12M	1	0	0	1	0		0	0	0	0.424237	0.530135	same_SWEF_39	diff_Mom-vs-Infant	same_Sweden	diff_229M-vs-229I	diff_nan-vs-nan	same_vaginal	diff_4.418975953-vs-4.748717804	diff_30.0-vs-1.0	diff_nan-vs-nan	229M_229I	1	4.41898	4.58385	229_12M	229_M	0	1	0	0	0.530135	0.424237	0	0	229_M-vs-229_12M
family	Peptostreptococcaceae	229_M	229_12M	0	2	0	2	0		0	0	0	0.424237	0.530135	same_SWEF_39	diff_Mom-vs-Infant	same_Sweden	diff_229M-vs-229I	diff_nan-vs-nan	same_vaginal	diff_4.418975953-vs-4.748717804	diff_30.0-vs-1.0	diff_nan-vs-nan	229M_229I	1	4.41898	4.58385	229_12M	229_M	2	0	0	0	0.530135	0.424237	0	0	229_M-vs-229_12M
family	Bacteroidaceae	229_M	229_12M	4	2	0	6	0	0	0	0	0	0.424237	0.530135	same_SWEF_39	diff_Mom-vs-Infant	same_Sweden	diff_229M-vs-229I	diff_nan-vs-nan	same_vaginal	diff_4.418975953-vs-4.748717804	diff_30.0-vs-1.0	diff_nan-vs-nan	229M_229I	1	4.41898	4.58385	229_12M	229_M	2	4	0	0	0.530135	0.424237	0	0	229_M-vs-229_12M
family	Rikenellaceae	229_M	229_12M	2	0	0	2	0		0	0	0	0.424237	0.530135	same_SWEF_39	diff_Mom-vs-Infant	same_Sweden	diff_229M-vs-229I	diff_nan-vs-nan	same_vaginal	diff_4.418975953-vs-4.748717804	diff_30.0-vs-1.0	diff_nan-vs-nan	229M_229I	1	4.41898	4.58385	229_12M	229_M	0	2	0	0	0.530135	0.424237	0	0	229_M-vs-229_12M
family	Tannerellaceae	229_M	229_12M	1	0	0	1	0		0	0	0	0.424237	0.530135	same_SWEF_39	diff_Mom-vs-Infant	same_Sweden	diff_229M-vs-229I	diff_nan-vs-nan	same_vaginal	diff_4.418975953-vs-4.748717804	diff_30.0-vs-1.0	diff_nan-vs-nan	229M_229I	1	4.41898	4.58385	229_12M	229_M	0	1	0	0	0.530135	0.424237	0	0	229_M-vs-229_12M
family	Clostridiaceae	229_M	229_12M	0	1	0	1	0		0	0	0	0.424237	0.530135	same_SWEF_39	diff_Mom-vs-Infant	same_Sweden	diff_229M-vs-229I	diff_nan-vs-nan	same_vaginal	diff_4.418975953-vs-4.748717804	diff_30.0-vs-1.0	diff_nan-vs-nan	229M_229I	1	4.41898	4.58385	229_12M	229_M	1	0	0	0	0.530135	0.424237	0	0	229_M-vs-229_12M
family	CAG-1000	229_M	229_12M	2	0	0	2	0		0	0	0	0.424237	0.530135	same_SWEF_39	diff_Mom-vs-Infant	same_Sweden	diff_229M-vs-229I	diff_nan-vs-nan	same_vaginal	diff_4.418975953-vs-4.748717804	diff_30.0-vs-1.0	diff_nan-vs-nan	229M_229I	1	4.41898	4.58385	229_12M	229_M	0	2	0	0	0.530135	0.424237	0	0	229_M-vs-229_12M
family	Acutalibacteraceae	229_M	229_12M	3	0	0	3	0		0	0	0	0.424237	0.530135	same_SWEF_39	diff_Mom-vs-Infant	same_Sweden	diff_229M-vs-229I	diff_nan-vs-nan	same_vaginal	diff_4.418975953-vs-4.748717804	diff_30.0-vs-1.0	diff_nan-vs-nan	229M_229I	1	4.41898	4.58385	229_12M	229_M	0	3	0	0	0.530135	0.424237	0	0	229_M-vs-229_12M
family	Veillonellaceae	229_M	229_12M	0	1	0	1	0		0	0	0	0.424237	0.530135	same_SWEF_39	diff_Mom-vs-Infant	same_Sweden	diff_229M-vs-229I	diff_nan-vs-nan	same_vaginal	diff_4.418975953-vs-4.748717804	diff_30.0-vs-1.0	diff_nan-vs-nan	229M_229I	1	4.41898	4.58385	229_12M	229_M	1	0	0	0	0.530135	0.424237	0	0	229_M-vs-229_12M
family	Eggerthellaceae	229_M	229_12M	1	0	0	1	0		0	0	0	0.424237	0.530135	same_SWEF_39	diff_Mom-vs-Infant	same_Sweden	diff_229M-vs-229I	diff_nan-vs-nan	same_vaginal	diff_4.418975953-vs-4.748717804	diff_30.0-vs-1.0	diff_nan-vs-nan	229M_229I	1	4.41898	4.58385	229_12M	229_M	0	1	0	0	0.530135	0.424237	0	0	229_M-vs-229_12M
family	CAG-611	229_M	229_12M	2	0	0	2	0		0	0	0	0.424237	0.530135	same_SWEF_39	diff_Mom-vs-Infant	same_Sweden	diff_229M-vs-229I	diff_nan-vs-nan	same_vaginal	diff_4.418975953-vs-4.748717804	diff_30.0-vs-1.0	diff_nan-vs-nan	229M_229I	1	4.41898	4.58385	229_12M	229_M	0	2	0	0	0.530135	0.424237	0	0	229_M-vs-229_12M
family	Dialisteraceae	229_M	229_12M	1	0	0	1	0		0	0	0	0.424237	0.530135	same_SWEF_39	diff_Mom-vs-Infant	same_Sweden	diff_229M-vs-229I	diff_nan-vs-nan	same_vaginal	diff_4.418975953-vs-4.748717804	diff_30.0-vs-1.0	diff_nan-vs-nan	229M_229I	1	4.41898	4.58385	229_12M	229_M	0	1	0	0	0.530135	0.424237	0	0	229_M-vs-229_12M
family	Lachnospiraceae	229_M	229_12M	13	7	0	20	0	0	0	0	0	0.424237	0.530135	same_SWEF_39	diff_Mom-vs-Infant	same_Sweden	diff_229M-vs-229I	diff_nan-vs-nan	same_vaginal	diff_4.418975953-vs-4.748717804	diff_30.0-vs-1.0	diff_nan-vs-nan	229M_229I	1	4.41898	4.58385	229_12M	229_M	7	13	0	0	0.530135	0.424237	0	0	229_M-vs-229_12M
family	Turicibacteraceae	229_M	229_12M	0	1	0	1	0		0	0	0	0.424237	0.530135	same_SWEF_39	diff_Mom-vs-Infant	same_Sweden	diff_229M-vs-229I	diff_nan-vs-nan	same_vaginal	diff_4.418975953-vs-4.748717804	diff_30.0-vs-1.0	diff_nan-vs-nan	229M_229I	1	4.41898	4.58385	229_12M	229_M	1	0	0	0	0.530135	0.424237	0	0	229_M-vs-229_12M
family	Enterobacteriaceae	229_M	229_12M	1	0	0	1	0		0	0	0	0.424237	0.530135	same_SWEF_39	diff_Mom-vs-Infant	same_Sweden	diff_229M-vs-229I	diff_nan-vs-nan	same_vaginal	diff_4.418975953-vs-4.748717804	diff_30.0-vs-1.0	diff_nan-vs-nan	229M_229I	1	4.41898	4.58385	229_12M	229_M	0	1	0	0	0.530135	0.424237	0	0	229_M-vs-229_12M
family	Burkholderiaceae	229_M	229_12M	1	1	1	1	1	1	1	0.0030698	0.00674332	0.424237	0.530135	same_SWEF_39	diff_Mom-vs-Infant	same_Sweden	diff_229M-vs-229I	diff_nan-vs-nan	same_vaginal	diff_4.418975953-vs-4.748717804	diff_30.0-vs-1.0	diff_nan-vs-nan	229M_229I	1	4.41898	4.58385	229_12M	229_M	1	1	0.00674332	0.0030698	0.530135	0.424237	0.01272	0.00723606	229_M-vs-229_12M
family	Streptococcaceae	229_M	229_12M	0	1	0	1	0		0	0	0	0.424237	0.530135	same_SWEF_39	diff_Mom-vs-Infant	same_Sweden	diff_229M-vs-229I	diff_nan-vs-nan	same_vaginal	diff_4.418975953-vs-4.748717804	diff_30.0-vs-1.0	diff_nan-vs-nan	229M_229I	1	4.41898	4.58385	229_12M	229_M	1	0	0	0	0.530135	0.424237	0	0	229_M-vs-229_12M
family	Erysipelotrichaceae	229_M	229_12M	0	1	0	1	0		0	0	0	0.424237	0.530135	same_SWEF_39	diff_Mom-vs-Infant	same_Sweden	diff_229M-vs-229I	diff_nan-vs-nan	same_vaginal	diff_4.418975953-vs-4.748717804	diff_30.0-vs-1.0	diff_nan-vs-nan	229M_229I	1	4.41898	4.58385	229_12M	229_M	1	0	0	0	0.530135	0.424237	0	0	229_M-vs-229_12M
family	Muribaculaceae	229_M	229_12M	1	0	0	1	0		0	0	0	0.424237	0.530135	same_SWEF_39	diff_Mom-vs-Infant	same_Sweden	diff_229M-vs-229I	diff_nan-vs-nan	same_vaginal	diff_4.418975953-vs-4.748717804	diff_30.0-vs-1.0	diff_nan-vs-nan	229M_229I	1	4.41898	4.58385	229_12M	229_M	0	1	0	0	0.530135	0.424237	0	0	229_M-vs-229_12M
family	Bifidobacteriaceae	229_M	229_12M	2	1	0	3	0	0	0	0	0	0.424237	0.530135	same_SWEF_39	diff_Mom-vs-Infant	same_Sweden	diff_229M-vs-229I	diff_nan-vs-nan	same_vaginal	diff_4.418975953-vs-4.748717804	diff_30.0-vs-1.0	diff_nan-vs-nan	229M_229I	1	4.41898	4.58385	229_12M	229_M	1	2	0	0	0.530135	0.424237	0	0	229_M-vs-229_12M
family	Ruminococcaceae	229_M	229_12M	4	0	0	4	0		0	0	0	0.424237	0.530135	same_SWEF_39	diff_Mom-vs-Infant	same_Sweden	diff_229M-vs-229I	diff_nan-vs-nan	same_vaginal	diff_4.418975953-vs-4.748717804	diff_30.0-vs-1.0	diff_nan-vs-nan	229M_229I	1	4.41898	4.58385	229_12M	229_M	0	4	0	0	0.530135	0.424237	0	0	229_M-vs-229_12M
family	Erysipelatoclostridiaceae	229_M	229_12M	1	2	0	3	0	0	0	0	0	0.424237	0.530135	same_SWEF_39	diff_Mom-vs-Infant	same_Sweden	diff_229M-vs-229I	diff_nan-vs-nan	same_vaginal	diff_4.418975953-vs-4.748717804	diff_30.0-vs-1.0	diff_nan-vs-nan	229M_229I	1	4.41898	4.58385	229_12M	229_M	2	1	0	0	0.530135	0.424237	0	0	229_M-vs-229_12M
order	Lactobacillales	229_M	229_12M	0	1	0	1	0		0	0	0	0.424237	0.530135	same_SWEF_39	diff_Mom-vs-Infant	same_Sweden	diff_229M-vs-229I	diff_nan-vs-nan	same_vaginal	diff_4.418975953-vs-4.748717804	diff_30.0-vs-1.0	diff_nan-vs-nan	229M_229I	1	4.41898	4.58385	229_12M	229_M	1	0	0	0	0.530135	0.424237	0	0	229_M-vs-229_12M
order	Actinomycetales	229_M	229_12M	2	1	0	3	0	0	0	0	0	0.424237	0.530135	same_SWEF_39	diff_Mom-vs-Infant	same_Sweden	diff_229M-vs-229I	diff_nan-vs-nan	same_vaginal	diff_4.418975953-vs-4.748717804	diff_30.0-vs-1.0	diff_nan-vs-nan	229M_229I	1	4.41898	4.58385	229_12M	229_M	1	2	0	0	0.530135	0.424237	0	0	229_M-vs-229_12M
order	Veillonellales	229_M	229_12M	1	1	0	2	0	0	0	0	0	0.424237	0.530135	same_SWEF_39	diff_Mom-vs-Infant	same_Sweden	diff_229M-vs-229I	diff_nan-vs-nan	same_vaginal	diff_4.418975953-vs-4.748717804	diff_30.0-vs-1.0	diff_nan-vs-nan	229M_229I	1	4.41898	4.58385	229_12M	229_M	1	1	0	0	0.530135	0.424237	0	0	229_M-vs-229_12M
order	Clostridiales	229_M	229_12M	0	1	0	1	0		0	0	0	0.424237	0.530135	same_SWEF_39	diff_Mom-vs-Infant	same_Sweden	diff_229M-vs-229I	diff_nan-vs-nan	same_vaginal	diff_4.418975953-vs-4.748717804	diff_30.0-vs-1.0	diff_nan-vs-nan	229M_229I	1	4.41898	4.58385	229_12M	229_M	1	0	0	0	0.530135	0.424237	0	0	229_M-vs-229_12M
order	Haloplasmatales	229_M	229_12M	0	1	0	1	0		0	0	0	0.424237	0.530135	same_SWEF_39	diff_Mom-vs-Infant	same_Sweden	diff_229M-vs-229I	diff_nan-vs-nan	same_vaginal	diff_4.418975953-vs-4.748717804	diff_30.0-vs-1.0	diff_nan-vs-nan	229M_229I	1	4.41898	4.58385	229_12M	229_M	1	0	0	0	0.530135	0.424237	0	0	229_M-vs-229_12M
order	Bacteroidales	229_M	229_12M	8	2	0	10	0	0	0	0	0	0.424237	0.530135	same_SWEF_39	diff_Mom-vs-Infant	same_Sweden	diff_229M-vs-229I	diff_nan-vs-nan	same_vaginal	diff_4.418975953-vs-4.748717804	diff_30.0-vs-1.0	diff_nan-vs-nan	229M_229I	1	4.41898	4.58385	229_12M	229_M	2	8	0	0	0.530135	0.424237	0	0	229_M-vs-229_12M
order	Enterobacterales	229_M	229_12M	1	0	0	1	0		0	0	0	0.424237	0.530135	same_SWEF_39	diff_Mom-vs-Infant	same_Sweden	diff_229M-vs-229I	diff_nan-vs-nan	same_vaginal	diff_4.418975953-vs-4.748717804	diff_30.0-vs-1.0	diff_nan-vs-nan	229M_229I	1	4.41898	4.58385	229_12M	229_M	0	1	0	0	0.530135	0.424237	0	0	229_M-vs-229_12M
order	Peptostreptococcales	229_M	229_12M	0	2	0	2	0		0	0	0	0.424237	0.530135	same_SWEF_39	diff_Mom-vs-Infant	same_Sweden	diff_229M-vs-229I	diff_nan-vs-nan	same_vaginal	diff_4.418975953-vs-4.748717804	diff_30.0-vs-1.0	diff_nan-vs-nan	229M_229I	1	4.41898	4.58385	229_12M	229_M	2	0	0	0	0.530135	0.424237	0	0	229_M-vs-229_12M
order	Burkholderiales	229_M	229_12M	1	1	1	1	1	1	1	0.0030698	0.00674332	0.424237	0.530135	same_SWEF_39	diff_Mom-vs-Infant	same_Sweden	diff_229M-vs-229I	diff_nan-vs-nan	same_vaginal	diff_4.418975953-vs-4.748717804	diff_30.0-vs-1.0	diff_nan-vs-nan	229M_229I	1	4.41898	4.58385	229_12M	229_M	1	1	0.00674332	0.0030698	0.530135	0.424237	0.01272	0.00723606	229_M-vs-229_12M
order	RF39	229_M	229_12M	4	0	0	4	0		0	0	0	0.424237	0.530135	same_SWEF_39	diff_Mom-vs-Infant	same_Sweden	diff_229M-vs-229I	diff_nan-vs-nan	same_vaginal	diff_4.418975953-vs-4.748717804	diff_30.0-vs-1.0	diff_nan-vs-nan	229M_229I	1	4.41898	4.58385	229_12M	229_M	0	4	0	0	0.530135	0.424237	0	0	229_M-vs-229_12M
order	Oscillospirales	229_M	229_12M	7	0	0	7	0		0	0	0	0.424237	0.530135	same_SWEF_39	diff_Mom-vs-Infant	same_Sweden	diff_229M-vs-229I	diff_nan-vs-nan	same_vaginal	diff_4.418975953-vs-4.748717804	diff_30.0-vs-1.0	diff_nan-vs-nan	229M_229I	1	4.41898	4.58385	229_12M	229_M	0	7	0	0	0.530135	0.424237	0	0	229_M-vs-229_12M
order	Coriobacteriales	229_M	229_12M	1	0	0	1	0		0	0	0	0.424237	0.530135	same_SWEF_39	diff_Mom-vs-Infant	same_Sweden	diff_229M-vs-229I	diff_nan-vs-nan	same_vaginal	diff_4.418975953-vs-4.748717804	diff_30.0-vs-1.0	diff_nan-vs-nan	229M_229I	1	4.41898	4.58385	229_12M	229_M	0	1	0	0	0.530135	0.424237	0	0	229_M-vs-229_12M
order	Erysipelotrichales	229_M	229_12M	1	3	0	4	0	0	0	0	0	0.424237	0.530135	same_SWEF_39	diff_Mom-vs-Infant	same_Sweden	diff_229M-vs-229I	diff_nan-vs-nan	same_vaginal	diff_4.418975953-vs-4.748717804	diff_30.0-vs-1.0	diff_nan-vs-nan	229M_229I	1	4.41898	4.58385	229_12M	229_M	3	1	0	0	0.530135	0.424237	0	0	229_M-vs-229_12M
order	Lachnospirales	229_M	229_12M	13	7	0	20	0	0	0	0	0	0.424237	0.530135	same_SWEF_39	diff_Mom-vs-Infant	same_Sweden	diff_229M-vs-229I	diff_nan-vs-nan	same_vaginal	diff_4.418975953-vs-4.748717804	diff_30.0-vs-1.0	diff_nan-vs-nan	229M_229I	1	4.41898	4.58385	229_12M	229_M	7	13	0	0	0.530135	0.424237	0	0	229_M-vs-229_12M
class	Coriobacteriia	229_M	229_12M	1	0	0	1	0		0	0	0	0.424237	0.530135	same_SWEF_39	diff_Mom-vs-Infant	same_Sweden	diff_229M-vs-229I	diff_nan-vs-nan	same_vaginal	diff_4.418975953-vs-4.748717804	diff_30.0-vs-1.0	diff_nan-vs-nan	229M_229I	1	4.41898	4.58385	229_12M	229_M	0	1	0	0	0.530135	0.424237	0	0	229_M-vs-229_12M
class	Clostridia	229_M	229_12M	20	10	0	30	0	0	0	0	0	0.424237	0.530135	same_SWEF_39	diff_Mom-vs-Infant	same_Sweden	diff_229M-vs-229I	diff_nan-vs-nan	same_vaginal	diff_4.418975953-vs-4.748717804	diff_30.0-vs-1.0	diff_nan-vs-nan	229M_229I	1	4.41898	4.58385	229_12M	229_M	10	20	0	0	0.530135	0.424237	0	0	229_M-vs-229_12M
class	Negativicutes	229_M	229_12M	1	1	0	2	0	0	0	0	0	0.424237	0.530135	same_SWEF_39	diff_Mom-vs-Infant	same_Sweden	diff_229M-vs-229I	diff_nan-vs-nan	same_vaginal	diff_4.418975953-vs-4.748717804	diff_30.0-vs-1.0	diff_nan-vs-nan	229M_229I	1	4.41898	4.58385	229_12M	229_M	1	1	0	0	0.530135	0.424237	0	0	229_M-vs-229_12M
class	Actinomycetia	229_M	229_12M	2	1	0	3	0	0	0	0	0	0.424237	0.530135	same_SWEF_39	diff_Mom-vs-Infant	same_Sweden	diff_229M-vs-229I	diff_nan-vs-nan	same_vaginal	diff_4.418975953-vs-4.748717804	diff_30.0-vs-1.0	diff_nan-vs-nan	229M_229I	1	4.41898	4.58385	229_12M	229_M	1	2	0	0	0.530135	0.424237	0	0	229_M-vs-229_12M
class	Bacteroidia	229_M	229_12M	8	2	0	10	0	0	0	0	0	0.424237	0.530135	same_SWEF_39	diff_Mom-vs-Infant	same_Sweden	diff_229M-vs-229I	diff_nan-vs-nan	same_vaginal	diff_4.418975953-vs-4.748717804	diff_30.0-vs-1.0	diff_nan-vs-nan	229M_229I	1	4.41898	4.58385	229_12M	229_M	2	8	0	0	0.530135	0.424237	0	0	229_M-vs-229_12M
class	Gammaproteobacteria	229_M	229_12M	2	1	1	2	0.5	1	0.5	0.0030698	0.00674332	0.424237	0.530135	same_SWEF_39	diff_Mom-vs-Infant	same_Sweden	diff_229M-vs-229I	diff_nan-vs-nan	same_vaginal	diff_4.418975953-vs-4.748717804	diff_30.0-vs-1.0	diff_nan-vs-nan	229M_229I	1	4.41898	4.58385	229_12M	229_M	1	2	0.00674332	0.0030698	0.530135	0.424237	0.01272	0.00723606	229_M-vs-229_12M
class	Bacilli	229_M	229_12M	5	5	0	10	0	0	0	0	0	0.424237	0.530135	same_SWEF_39	diff_Mom-vs-Infant	same_Sweden	diff_229M-vs-229I	diff_nan-vs-nan	same_vaginal	diff_4.418975953-vs-4.748717804	diff_30.0-vs-1.0	diff_nan-vs-nan	229M_229I	1	4.41898	4.58385	229_12M	229_M	5	5	0	0	0.530135	0.424237	0	0	229_M-vs-229_12M
phylum	Firmicutes	229_M	229_12M	26	16	0	42	0	0	0	0	0	0.424237	0.530135	same_SWEF_39	diff_Mom-vs-Infant	same_Sweden	diff_229M-vs-229I	diff_nan-vs-nan	same_vaginal	diff_4.418975953-vs-4.748717804	diff_30.0-vs-1.0	diff_nan-vs-nan	229M_229I	1	4.41898	4.58385	229_12M	229_M	16	26	0	0	0.530135	0.424237	0	0	229_M-vs-229_12M
phylum	Actinobacteriota	229_M	229_12M	3	1	0	4	0	0	0	0	0	0.424237	0.530135	same_SWEF_39	diff_Mom-vs-Infant	same_Sweden	diff_229M-vs-229I	diff_nan-vs-nan	same_vaginal	diff_4.418975953-vs-4.748717804	diff_30.0-vs-1.0	diff_nan-vs-nan	229M_229I	1	4.41898	4.58385	229_12M	229_M	1	3	0	0	0.530135	0.424237	0	0	229_M-vs-229_12M
phylum	Proteobacteria	229_M	229_12M	2	1	1	2	0.5	1	0.5	0.0030698	0.00674332	0.424237	0.530135	same_SWEF_39	diff_Mom-vs-Infant	same_Sweden	diff_229M-vs-229I	diff_nan-vs-nan	same_vaginal	diff_4.418975953-vs-4.748717804	diff_30.0-vs-1.0	diff_nan-vs-nan	229M_229I	1	4.41898	4.58385	229_12M	229_M	1	2	0.00674332	0.0030698	0.530135	0.424237	0.01272	0.00723606	229_M-vs-229_12M
phylum	Bacteroidota	229_M	229_12M	8	2	0	10	0	0	0	0	0	0.424237	0.530135	same_SWEF_39	diff_Mom-vs-Infant	same_Sweden	diff_229M-vs-229I	diff_nan-vs-nan	same_vaginal	diff_4.418975953-vs-4.748717804	diff_30.0-vs-1.0	diff_nan-vs-nan	229M_229I	1	4.41898	4.58385	229_12M	229_M	2	8	0	0	0.530135	0.424237	0	0	229_M-vs-229_12M
domain	Bacteria	229_M	229_12M	39	20	1	58	0.0172414	0.05	0.0172414	0.0030698	0.00674332	0.424237	0.530135	same_SWEF_39	diff_Mom-vs-Infant	same_Sweden	diff_229M-vs-229I	diff_nan-vs-nan	same_vaginal	diff_4.418975953-vs-4.748717804	diff_30.0-vs-1.0	diff_nan-vs-nan	229M_229I	1	4.41898	4.58385	229_12M	229_M	20	39	0.00674332	0.0030698	0.530135	0.424237	0.01272	0.00723606	229_M-vs-229_12M
VBO	VANISH	238_M	238_12M	4	1	0	5	0	0	0	0	0	0.386422	0.392729	same_SWEF_40	diff_Mom-vs-Infant	same_Sweden	diff_238M-vs-238I	diff_nan-vs-nan	same_vaginal	diff_2.617188724-vs-1.807163699	diff_30.0-vs-1.0	diff_nan-vs-nan	238M_238I	1	1.80716	2.21218	238_12M	238_M	1	4	0	0	0.392729	0.386422	0	0	238_M-vs-238_12M
VBO	Other	238_M	238_12M	17	2	0	19	0	0	0	0	0	0.386422	0.392729	same_SWEF_40	diff_Mom-vs-Infant	same_Sweden	diff_238M-vs-238I	diff_nan-vs-nan	same_vaginal	diff_2.617188724-vs-1.807163699	diff_30.0-vs-1.0	diff_nan-vs-nan	238M_238I	1	1.80716	2.21218	238_12M	238_M	2	17	0	0	0.392729	0.386422	0	0	238_M-vs-238_12M
VBO	BloSSUM	238_M	238_12M	3	2	0	5	0	0	0	0	0	0.386422	0.392729	same_SWEF_40	diff_Mom-vs-Infant	same_Sweden	diff_238M-vs-238I	diff_nan-vs-nan	same_vaginal	diff_2.617188724-vs-1.807163699	diff_30.0-vs-1.0	diff_nan-vs-nan	238M_238I	1	1.80716	2.21218	238_12M	238_M	2	3	0	0	0.392729	0.386422	0	0	238_M-vs-238_12M
genome2	GUT_GENOME143202.fna	238_M	238_12M	1	0	0	1	0		0	0	0	0.386422	0.392729	same_SWEF_40	diff_Mom-vs-Infant	same_Sweden	diff_238M-vs-238I	diff_nan-vs-nan	same_vaginal	diff_2.617188724-vs-1.807163699	diff_30.0-vs-1.0	diff_nan-vs-nan	238M_238I	1	1.80716	2.21218	238_12M	238_M	0	1	0	0	0.392729	0.386422	0	0	238_M-vs-238_12M
genome2	GUT_GENOME145417.fna	238_M	238_12M	1	0	0	1	0		0	0	0	0.386422	0.392729	same_SWEF_40	diff_Mom-vs-Infant	same_Sweden	diff_238M-vs-238I	diff_nan-vs-nan	same_vaginal	diff_2.617188724-vs-1.807163699	diff_30.0-vs-1.0	diff_nan-vs-nan	238M_238I	1	1.80716	2.21218	238_12M	238_M	0	1	0	0	0.392729	0.386422	0	0	238_M-vs-238_12M
genome2	GUT_GENOME172369.fna	238_M	238_12M	1	0	0	1	0		0	0	0	0.386422	0.392729	same_SWEF_40	diff_Mom-vs-Infant	same_Sweden	diff_238M-vs-238I	diff_nan-vs-nan	same_vaginal	diff_2.617188724-vs-1.807163699	diff_30.0-vs-1.0	diff_nan-vs-nan	238M_238I	1	1.80716	2.21218	238_12M	238_M	0	1	0	0	0.392729	0.386422	0	0	238_M-vs-238_12M
genome2	GUT_GENOME257836.fna	238_M	238_12M	1	0	0	1	0		0	0	0	0.386422	0.392729	same_SWEF_40	diff_Mom-vs-Infant	same_Sweden	diff_238M-vs-238I	diff_nan-vs-nan	same_vaginal	diff_2.617188724-vs-1.807163699	diff_30.0-vs-1.0	diff_nan-vs-nan	238M_238I	1	1.80716	2.21218	238_12M	238_M	0	1	0	0	0.392729	0.386422	0	0	238_M-vs-238_12M
genome2	GUT_GENOME239670.fna	238_M	238_12M	1	0	0	1	0		0	0	0	0.386422	0.392729	same_SWEF_40	diff_Mom-vs-Infant	same_Sweden	diff_238M-vs-238I	diff_nan-vs-nan	same_vaginal	diff_2.617188724-vs-1.807163699	diff_30.0-vs-1.0	diff_nan-vs-nan	238M_238I	1	1.80716	2.21218	238_12M	238_M	0	1	0	0	0.392729	0.386422	0	0	238_M-vs-238_12M
genome2	Bifidobacterium_longum_subsp_longum_JCM_1217.fna	238_M	238_12M	1	0	0	1	0		0	0	0	0.386422	0.392729	same_SWEF_40	diff_Mom-vs-Infant	same_Sweden	diff_238M-vs-238I	diff_nan-vs-nan	same_vaginal	diff_2.617188724-vs-1.807163699	diff_30.0-vs-1.0	diff_nan-vs-nan	238M_238I	1	1.80716	2.21218	238_12M	238_M	0	1	0	0	0.392729	0.386422	0	0	238_M-vs-238_12M
genome2	GUT_GENOME096067.fna	238_M	238_12M	1	0	0	1	0		0	0	0	0.386422	0.392729	same_SWEF_40	diff_Mom-vs-Infant	same_Sweden	diff_238M-vs-238I	diff_nan-vs-nan	same_vaginal	diff_2.617188724-vs-1.807163699	diff_30.0-vs-1.0	diff_nan-vs-nan	238M_238I	1	1.80716	2.21218	238_12M	238_M	0	1	0	0	0.392729	0.386422	0	0	238_M-vs-238_12M
genome2	GUT_GENOME196077.fna	238_M	238_12M	1	0	0	1	0		0	0	0	0.386422	0.392729	same_SWEF_40	diff_Mom-vs-Infant	same_Sweden	diff_238M-vs-238I	diff_nan-vs-nan	same_vaginal	diff_2.617188724-vs-1.807163699	diff_30.0-vs-1.0	diff_nan-vs-nan	238M_238I	1	1.80716	2.21218	238_12M	238_M	0	1	0	0	0.392729	0.386422	0	0	238_M-vs-238_12M
genome2	GUT_GENOME017427.fna	238_M	238_12M	1	0	0	1	0		0	0	0	0.386422	0.392729	same_SWEF_40	diff_Mom-vs-Infant	same_Sweden	diff_238M-vs-238I	diff_nan-vs-nan	same_vaginal	diff_2.617188724-vs-1.807163699	diff_30.0-vs-1.0	diff_nan-vs-nan	238M_238I	1	1.80716	2.21218	238_12M	238_M	0	1	0	0	0.392729	0.386422	0	0	238_M-vs-238_12M
genome2	REFINED_METABAT215_SUBJECT_CONTIGS_1500_ASSEMBLY_K77_MERGED__Pilot_MoBio_Fiber_G_23_1002.95.fa	238_M	238_12M	1	0	0	1	0		0	0	0	0.386422	0.392729	same_SWEF_40	diff_Mom-vs-Infant	same_Sweden	diff_238M-vs-238I	diff_nan-vs-nan	same_vaginal	diff_2.617188724-vs-1.807163699	diff_30.0-vs-1.0	diff_nan-vs-nan	238M_238I	1	1.80716	2.21218	238_12M	238_M	0	1	0	0	0.392729	0.386422	0	0	238_M-vs-238_12M
genome2	GUT_GENOME019659.fna	238_M	238_12M	1	0	0	1	0		0	0	0	0.386422	0.392729	same_SWEF_40	diff_Mom-vs-Infant	same_Sweden	diff_238M-vs-238I	diff_nan-vs-nan	same_vaginal	diff_2.617188724-vs-1.807163699	diff_30.0-vs-1.0	diff_nan-vs-nan	238M_238I	1	1.80716	2.21218	238_12M	238_M	0	1	0	0	0.392729	0.386422	0	0	238_M-vs-238_12M
genome2	GUT_GENOME147854.fna	238_M	238_12M	1	0	0	1	0		0	0	0	0.386422	0.392729	same_SWEF_40	diff_Mom-vs-Infant	same_Sweden	diff_238M-vs-238I	diff_nan-vs-nan	same_vaginal	diff_2.617188724-vs-1.807163699	diff_30.0-vs-1.0	diff_nan-vs-nan	238M_238I	1	1.80716	2.21218	238_12M	238_M	0	1	0	0	0.392729	0.386422	0	0	238_M-vs-238_12M
genome2	GUT_GENOME175986.fna	238_M	238_12M	1	0	0	1	0		0	0	0	0.386422	0.392729	same_SWEF_40	diff_Mom-vs-Infant	same_Sweden	diff_238M-vs-238I	diff_nan-vs-nan	same_vaginal	diff_2.617188724-vs-1.807163699	diff_30.0-vs-1.0	diff_nan-vs-nan	238M_238I	1	1.80716	2.21218	238_12M	238_M	0	1	0	0	0.392729	0.386422	0	0	238_M-vs-238_12M
genome2	GUT_GENOME000511.fna	238_M	238_12M	0	1	0	1	0		0	0	0	0.386422	0.392729	same_SWEF_40	diff_Mom-vs-Infant	same_Sweden	diff_238M-vs-238I	diff_nan-vs-nan	same_vaginal	diff_2.617188724-vs-1.807163699	diff_30.0-vs-1.0	diff_nan-vs-nan	238M_238I	1	1.80716	2.21218	238_12M	238_M	1	0	0	0	0.392729	0.386422	0	0	238_M-vs-238_12M
genome2	GUT_GENOME258109.fna	238_M	238_12M	1	0	0	1	0		0	0	0	0.386422	0.392729	same_SWEF_40	diff_Mom-vs-Infant	same_Sweden	diff_238M-vs-238I	diff_nan-vs-nan	same_vaginal	diff_2.617188724-vs-1.807163699	diff_30.0-vs-1.0	diff_nan-vs-nan	238M_238I	1	1.80716	2.21218	238_12M	238_M	0	1	0	0	0.392729	0.386422	0	0	238_M-vs-238_12M
genome2	GUT_GENOME147678.fna	238_M	238_12M	0	1	0	1	0		0	0	0	0.386422	0.392729	same_SWEF_40	diff_Mom-vs-Infant	same_Sweden	diff_238M-vs-238I	diff_nan-vs-nan	same_vaginal	diff_2.617188724-vs-1.807163699	diff_30.0-vs-1.0	diff_nan-vs-nan	238M_238I	1	1.80716	2.21218	238_12M	238_M	1	0	0	0	0.392729	0.386422	0	0	238_M-vs-238_12M
genome2	GUT_GENOME001734.fna	238_M	238_12M	0	1	0	1	0		0	0	0	0.386422	0.392729	same_SWEF_40	diff_Mom-vs-Infant	same_Sweden	diff_238M-vs-238I	diff_nan-vs-nan	same_vaginal	diff_2.617188724-vs-1.807163699	diff_30.0-vs-1.0	diff_nan-vs-nan	238M_238I	1	1.80716	2.21218	238_12M	238_M	1	0	0	0	0.392729	0.386422	0	0	238_M-vs-238_12M
genome2	GUT_GENOME014725.fna	238_M	238_12M	1	0	0	1	0		0	0	0	0.386422	0.392729	same_SWEF_40	diff_Mom-vs-Infant	same_Sweden	diff_238M-vs-238I	diff_nan-vs-nan	same_vaginal	diff_2.617188724-vs-1.807163699	diff_30.0-vs-1.0	diff_nan-vs-nan	238M_238I	1	1.80716	2.21218	238_12M	238_M	0	1	0	0	0.392729	0.386422	0	0	238_M-vs-238_12M
genome2	REFINED_METABAT215_TOP10_CONTIGS_1500_ASSEMBLY_K77_MERGED__Hadza_MoBio_hadza-E-H_K_1_1770.120.fa	238_M	238_12M	1	0	0	1	0		0	0	0	0.386422	0.392729	same_SWEF_40	diff_Mom-vs-Infant	same_Sweden	diff_238M-vs-238I	diff_nan-vs-nan	same_vaginal	diff_2.617188724-vs-1.807163699	diff_30.0-vs-1.0	diff_nan-vs-nan	238M_238I	1	1.80716	2.21218	238_12M	238_M	0	1	0	0	0.392729	0.386422	0	0	238_M-vs-238_12M
genome2	GUT_GENOME253835.fna	238_M	238_12M	1	0	0	1	0		0	0	0	0.386422	0.392729	same_SWEF_40	diff_Mom-vs-Infant	same_Sweden	diff_238M-vs-238I	diff_nan-vs-nan	same_vaginal	diff_2.617188724-vs-1.807163699	diff_30.0-vs-1.0	diff_nan-vs-nan	238M_238I	1	1.80716	2.21218	238_12M	238_M	0	1	0	0	0.392729	0.386422	0	0	238_M-vs-238_12M
genome2	GUT_GENOME000701.fna	238_M	238_12M	1	0	0	1	0		0	0	0	0.386422	0.392729	same_SWEF_40	diff_Mom-vs-Infant	same_Sweden	diff_238M-vs-238I	diff_nan-vs-nan	same_vaginal	diff_2.617188724-vs-1.807163699	diff_30.0-vs-1.0	diff_nan-vs-nan	238M_238I	1	1.80716	2.21218	238_12M	238_M	0	1	0	0	0.392729	0.386422	0	0	238_M-vs-238_12M
genome2	GUT_GENOME142522.fna	238_M	238_12M	1	0	0	1	0		0	0	0	0.386422	0.392729	same_SWEF_40	diff_Mom-vs-Infant	same_Sweden	diff_238M-vs-238I	diff_nan-vs-nan	same_vaginal	diff_2.617188724-vs-1.807163699	diff_30.0-vs-1.0	diff_nan-vs-nan	238M_238I	1	1.80716	2.21218	238_12M	238_M	0	1	0	0	0.392729	0.386422	0	0	238_M-vs-238_12M
genome2	GUT_GENOME143357.fna	238_M	238_12M	0	1	0	1	0		0	0	0	0.386422	0.392729	same_SWEF_40	diff_Mom-vs-Infant	same_Sweden	diff_238M-vs-238I	diff_nan-vs-nan	same_vaginal	diff_2.617188724-vs-1.807163699	diff_30.0-vs-1.0	diff_nan-vs-nan	238M_238I	1	1.80716	2.21218	238_12M	238_M	1	0	0	0	0.392729	0.386422	0	0	238_M-vs-238_12M
genome2	GUT_GENOME001438.fna	238_M	238_12M	1	0	0	1	0		0	0	0	0.386422	0.392729	same_SWEF_40	diff_Mom-vs-Infant	same_Sweden	diff_238M-vs-238I	diff_nan-vs-nan	same_vaginal	diff_2.617188724-vs-1.807163699	diff_30.0-vs-1.0	diff_nan-vs-nan	238M_238I	1	1.80716	2.21218	238_12M	238_M	0	1	0	0	0.392729	0.386422	0	0	238_M-vs-238_12M
genome2	GUT_GENOME151566.fna	238_M	238_12M	0	1	0	1	0		0	0	0	0.386422	0.392729	same_SWEF_40	diff_Mom-vs-Infant	same_Sweden	diff_238M-vs-238I	diff_nan-vs-nan	same_vaginal	diff_2.617188724-vs-1.807163699	diff_30.0-vs-1.0	diff_nan-vs-nan	238M_238I	1	1.80716	2.21218	238_12M	238_M	1	0	0	0	0.392729	0.386422	0	0	238_M-vs-238_12M
genome2	GUT_GENOME089175.fna	238_M	238_12M	1	0	0	1	0		0	0	0	0.386422	0.392729	same_SWEF_40	diff_Mom-vs-Infant	same_Sweden	diff_238M-vs-238I	diff_nan-vs-nan	same_vaginal	diff_2.617188724-vs-1.807163699	diff_30.0-vs-1.0	diff_nan-vs-nan	238M_238I	1	1.80716	2.21218	238_12M	238_M	0	1	0	0	0.392729	0.386422	0	0	238_M-vs-238_12M
genome2	GUT_GENOME009178.fna	238_M	238_12M	1	0	0	1	0		0	0	0	0.386422	0.392729	same_SWEF_40	diff_Mom-vs-Infant	same_Sweden	diff_238M-vs-238I	diff_nan-vs-nan	same_vaginal	diff_2.617188724-vs-1.807163699	diff_30.0-vs-1.0	diff_nan-vs-nan	238M_238I	1	1.80716	2.21218	238_12M	238_M	0	1	0	0	0.392729	0.386422	0	0	238_M-vs-238_12M
genome2	GUT_GENOME000426.fna	238_M	238_12M	1	0	0	1	0		0	0	0	0.386422	0.392729	same_SWEF_40	diff_Mom-vs-Infant	same_Sweden	diff_238M-vs-238I	diff_nan-vs-nan	same_vaginal	diff_2.617188724-vs-1.807163699	diff_30.0-vs-1.0	diff_nan-vs-nan	238M_238I	1	1.80716	2.21218	238_12M	238_M	0	1	0	0	0.392729	0.386422	0	0	238_M-vs-238_12M
genome2	GUT_GENOME151742.fna	238_M	238_12M	1	0	0	1	0		0	0	0	0.386422	0.392729	same_SWEF_40	diff_Mom-vs-Infant	same_Sweden	diff_238M-vs-238I	diff_nan-vs-nan	same_vaginal	diff_2.617188724-vs-1.807163699	diff_30.0-vs-1.0	diff_nan-vs-nan	238M_238I	1	1.80716	2.21218	238_12M	238_M	0	1	0	0	0.392729	0.386422	0	0	238_M-vs-238_12M
species	CAG-273 sp003534295	238_M	238_12M	1	0	0	1	0		0	0	0	0.386422	0.392729	same_SWEF_40	diff_Mom-vs-Infant	same_Sweden	diff_238M-vs-238I	diff_nan-vs-nan	same_vaginal	diff_2.617188724-vs-1.807163699	diff_30.0-vs-1.0	diff_nan-vs-nan	238M_238I	1	1.80716	2.21218	238_12M	238_M	0	1	0	0	0.392729	0.386422	0	0	238_M-vs-238_12M
species	PeH17 sp000435055	238_M	238_12M	1	0	0	1	0		0	0	0	0.386422	0.392729	same_SWEF_40	diff_Mom-vs-Infant	same_Sweden	diff_238M-vs-238I	diff_nan-vs-nan	same_vaginal	diff_2.617188724-vs-1.807163699	diff_30.0-vs-1.0	diff_nan-vs-nan	238M_238I	1	1.80716	2.21218	238_12M	238_M	0	1	0	0	0.392729	0.386422	0	0	238_M-vs-238_12M
species	Bacteroides fragilis	238_M	238_12M	0	1	0	1	0		0	0	0	0.386422	0.392729	same_SWEF_40	diff_Mom-vs-Infant	same_Sweden	diff_238M-vs-238I	diff_nan-vs-nan	same_vaginal	diff_2.617188724-vs-1.807163699	diff_30.0-vs-1.0	diff_nan-vs-nan	238M_238I	1	1.80716	2.21218	238_12M	238_M	1	0	0	0	0.392729	0.386422	0	0	238_M-vs-238_12M
species	Bacteroides uniformis	238_M	238_12M	0	1	0	1	0		0	0	0	0.386422	0.392729	same_SWEF_40	diff_Mom-vs-Infant	same_Sweden	diff_238M-vs-238I	diff_nan-vs-nan	same_vaginal	diff_2.617188724-vs-1.807163699	diff_30.0-vs-1.0	diff_nan-vs-nan	238M_238I	1	1.80716	2.21218	238_12M	238_M	1	0	0	0	0.392729	0.386422	0	0	238_M-vs-238_12M
species	Bacteroides caccae	238_M	238_12M	1	0	0	1	0		0	0	0	0.386422	0.392729	same_SWEF_40	diff_Mom-vs-Infant	same_Sweden	diff_238M-vs-238I	diff_nan-vs-nan	same_vaginal	diff_2.617188724-vs-1.807163699	diff_30.0-vs-1.0	diff_nan-vs-nan	238M_238I	1	1.80716	2.21218	238_12M	238_M	0	1	0	0	0.392729	0.386422	0	0	238_M-vs-238_12M
species	Bacteroides eggerthii	238_M	238_12M	1	0	0	1	0		0	0	0	0.386422	0.392729	same_SWEF_40	diff_Mom-vs-Infant	same_Sweden	diff_238M-vs-238I	diff_nan-vs-nan	same_vaginal	diff_2.617188724-vs-1.807163699	diff_30.0-vs-1.0	diff_nan-vs-nan	238M_238I	1	1.80716	2.21218	238_12M	238_M	0	1	0	0	0.392729	0.386422	0	0	238_M-vs-238_12M
species	Bifidobacterium pseudocatenulatum	238_M	238_12M	1	0	0	1	0		0	0	0	0.386422	0.392729	same_SWEF_40	diff_Mom-vs-Infant	same_Sweden	diff_238M-vs-238I	diff_nan-vs-nan	same_vaginal	diff_2.617188724-vs-1.807163699	diff_30.0-vs-1.0	diff_nan-vs-nan	238M_238I	1	1.80716	2.21218	238_12M	238_M	0	1	0	0	0.392729	0.386422	0	0	238_M-vs-238_12M
species	Ruminococcus	238_M	238_12M	1	1	0	2	0	0	0	0	0	0.386422	0.392729	same_SWEF_40	diff_Mom-vs-Infant	same_Sweden	diff_238M-vs-238I	diff_nan-vs-nan	same_vaginal	diff_2.617188724-vs-1.807163699	diff_30.0-vs-1.0	diff_nan-vs-nan	238M_238I	1	1.80716	2.21218	238_12M	238_M	1	1	0	0	0.392729	0.386422	0	0	238_M-vs-238_12M
species	UBA11774 sp003507655	238_M	238_12M	1	0	0	1	0		0	0	0	0.386422	0.392729	same_SWEF_40	diff_Mom-vs-Infant	same_Sweden	diff_238M-vs-238I	diff_nan-vs-nan	same_vaginal	diff_2.617188724-vs-1.807163699	diff_30.0-vs-1.0	diff_nan-vs-nan	238M_238I	1	1.80716	2.21218	238_12M	238_M	0	1	0	0	0.392729	0.386422	0	0	238_M-vs-238_12M
species	Alistipes	238_M	238_12M	2	0	0	2	0		0	0	0	0.386422	0.392729	same_SWEF_40	diff_Mom-vs-Infant	same_Sweden	diff_238M-vs-238I	diff_nan-vs-nan	same_vaginal	diff_2.617188724-vs-1.807163699	diff_30.0-vs-1.0	diff_nan-vs-nan	238M_238I	1	1.80716	2.21218	238_12M	238_M	0	2	0	0	0.392729	0.386422	0	0	238_M-vs-238_12M
species	CAG-83 sp900551995	238_M	238_12M	1	0	0	1	0		0	0	0	0.386422	0.392729	same_SWEF_40	diff_Mom-vs-Infant	same_Sweden	diff_238M-vs-238I	diff_nan-vs-nan	same_vaginal	diff_2.617188724-vs-1.807163699	diff_30.0-vs-1.0	diff_nan-vs-nan	238M_238I	1	1.80716	2.21218	238_12M	238_M	0	1	0	0	0.392729	0.386422	0	0	238_M-vs-238_12M
species	Alistipes obesi	238_M	238_12M	1	0	0	1	0		0	0	0	0.386422	0.392729	same_SWEF_40	diff_Mom-vs-Infant	same_Sweden	diff_238M-vs-238I	diff_nan-vs-nan	same_vaginal	diff_2.617188724-vs-1.807163699	diff_30.0-vs-1.0	diff_nan-vs-nan	238M_238I	1	1.80716	2.21218	238_12M	238_M	0	1	0	0	0.392729	0.386422	0	0	238_M-vs-238_12M
species	Faecalibacterium prausnitzii	238_M	238_12M	0	1	0	1	0		0	0	0	0.386422	0.392729	same_SWEF_40	diff_Mom-vs-Infant	same_Sweden	diff_238M-vs-238I	diff_nan-vs-nan	same_vaginal	diff_2.617188724-vs-1.807163699	diff_30.0-vs-1.0	diff_nan-vs-nan	238M_238I	1	1.80716	2.21218	238_12M	238_M	1	0	0	0	0.392729	0.386422	0	0	238_M-vs-238_12M
species	Akkermansia muciniphila	238_M	238_12M	1	0	0	1	0		0	0	0	0.386422	0.392729	same_SWEF_40	diff_Mom-vs-Infant	same_Sweden	diff_238M-vs-238I	diff_nan-vs-nan	same_vaginal	diff_2.617188724-vs-1.807163699	diff_30.0-vs-1.0	diff_nan-vs-nan	238M_238I	1	1.80716	2.21218	238_12M	238_M	0	1	0	0	0.392729	0.386422	0	0	238_M-vs-238_12M
species	Bifidobacterium longum	238_M	238_12M	1	0	0	1	0		0	0	0	0.386422	0.392729	same_SWEF_40	diff_Mom-vs-Infant	same_Sweden	diff_238M-vs-238I	diff_nan-vs-nan	same_vaginal	diff_2.617188724-vs-1.807163699	diff_30.0-vs-1.0	diff_nan-vs-nan	238M_238I	1	1.80716	2.21218	238_12M	238_M	0	1	0	0	0.392729	0.386422	0	0	238_M-vs-238_12M
species	Escherichia coli	238_M	238_12M	1	0	0	1	0		0	0	0	0.386422	0.392729	same_SWEF_40	diff_Mom-vs-Infant	same_Sweden	diff_238M-vs-238I	diff_nan-vs-nan	same_vaginal	diff_2.617188724-vs-1.807163699	diff_30.0-vs-1.0	diff_nan-vs-nan	238M_238I	1	1.80716	2.21218	238_12M	238_M	0	1	0	0	0.392729	0.386422	0	0	238_M-vs-238_12M
species	CAG-1427 sp000436075	238_M	238_12M	1	0	0	1	0		0	0	0	0.386422	0.392729	same_SWEF_40	diff_Mom-vs-Infant	same_Sweden	diff_238M-vs-238I	diff_nan-vs-nan	same_vaginal	diff_2.617188724-vs-1.807163699	diff_30.0-vs-1.0	diff_nan-vs-nan	238M_238I	1	1.80716	2.21218	238_12M	238_M	0	1	0	0	0.392729	0.386422	0	0	238_M-vs-238_12M
species	CAG-145 sp000435715	238_M	238_12M	1	0	0	1	0		0	0	0	0.386422	0.392729	same_SWEF_40	diff_Mom-vs-Infant	same_Sweden	diff_238M-vs-238I	diff_nan-vs-nan	same_vaginal	diff_2.617188724-vs-1.807163699	diff_30.0-vs-1.0	diff_nan-vs-nan	238M_238I	1	1.80716	2.21218	238_12M	238_M	0	1	0	0	0.392729	0.386422	0	0	238_M-vs-238_12M
species	Alistipes putredinis	238_M	238_12M	1	0	0	1	0		0	0	0	0.386422	0.392729	same_SWEF_40	diff_Mom-vs-Infant	same_Sweden	diff_238M-vs-238I	diff_nan-vs-nan	same_vaginal	diff_2.617188724-vs-1.807163699	diff_30.0-vs-1.0	diff_nan-vs-nan	238M_238I	1	1.80716	2.21218	238_12M	238_M	0	1	0	0	0.392729	0.386422	0	0	238_M-vs-238_12M
species	Blautia	238_M	238_12M	3	0	0	3	0		0	0	0	0.386422	0.392729	same_SWEF_40	diff_Mom-vs-Infant	same_Sweden	diff_238M-vs-238I	diff_nan-vs-nan	same_vaginal	diff_2.617188724-vs-1.807163699	diff_30.0-vs-1.0	diff_nan-vs-nan	238M_238I	1	1.80716	2.21218	238_12M	238_M	0	3	0	0	0.392729	0.386422	0	0	238_M-vs-238_12M
species	Bacteroides ovatus	238_M	238_12M	0	1	0	1	0		0	0	0	0.386422	0.392729	same_SWEF_40	diff_Mom-vs-Infant	same_Sweden	diff_238M-vs-238I	diff_nan-vs-nan	same_vaginal	diff_2.617188724-vs-1.807163699	diff_30.0-vs-1.0	diff_nan-vs-nan	238M_238I	1	1.80716	2.21218	238_12M	238_M	1	0	0	0	0.392729	0.386422	0	0	238_M-vs-238_12M
species	Bifidobacterium adolescentis	238_M	238_12M	1	0	0	1	0		0	0	0	0.386422	0.392729	same_SWEF_40	diff_Mom-vs-Infant	same_Sweden	diff_238M-vs-238I	diff_nan-vs-nan	same_vaginal	diff_2.617188724-vs-1.807163699	diff_30.0-vs-1.0	diff_nan-vs-nan	238M_238I	1	1.80716	2.21218	238_12M	238_M	0	1	0	0	0.392729	0.386422	0	0	238_M-vs-238_12M
species	CAG-349 sp003539515	238_M	238_12M	1	0	0	1	0		0	0	0	0.386422	0.392729	same_SWEF_40	diff_Mom-vs-Infant	same_Sweden	diff_238M-vs-238I	diff_nan-vs-nan	same_vaginal	diff_2.617188724-vs-1.807163699	diff_30.0-vs-1.0	diff_nan-vs-nan	238M_238I	1	1.80716	2.21218	238_12M	238_M	0	1	0	0	0.392729	0.386422	0	0	238_M-vs-238_12M
species	Anaerostipes hadrus	238_M	238_12M	1	0	0	1	0		0	0	0	0.386422	0.392729	same_SWEF_40	diff_Mom-vs-Infant	same_Sweden	diff_238M-vs-238I	diff_nan-vs-nan	same_vaginal	diff_2.617188724-vs-1.807163699	diff_30.0-vs-1.0	diff_nan-vs-nan	238M_238I	1	1.80716	2.21218	238_12M	238_M	0	1	0	0	0.392729	0.386422	0	0	238_M-vs-238_12M
species	Eubacterium	238_M	238_12M	1	0	0	1	0		0	0	0	0.386422	0.392729	same_SWEF_40	diff_Mom-vs-Infant	same_Sweden	diff_238M-vs-238I	diff_nan-vs-nan	same_vaginal	diff_2.617188724-vs-1.807163699	diff_30.0-vs-1.0	diff_nan-vs-nan	238M_238I	1	1.80716	2.21218	238_12M	238_M	0	1	0	0	0.392729	0.386422	0	0	238_M-vs-238_12M
genus	Faecalibacterium	238_M	238_12M	0	1	0	1	0		0	0	0	0.386422	0.392729	same_SWEF_40	diff_Mom-vs-Infant	same_Sweden	diff_238M-vs-238I	diff_nan-vs-nan	same_vaginal	diff_2.617188724-vs-1.807163699	diff_30.0-vs-1.0	diff_nan-vs-nan	238M_238I	1	1.80716	2.21218	238_12M	238_M	1	0	0	0	0.392729	0.386422	0	0	238_M-vs-238_12M
genus	PeH17	238_M	238_12M	1	0	0	1	0		0	0	0	0.386422	0.392729	same_SWEF_40	diff_Mom-vs-Infant	same_Sweden	diff_238M-vs-238I	diff_nan-vs-nan	same_vaginal	diff_2.617188724-vs-1.807163699	diff_30.0-vs-1.0	diff_nan-vs-nan	238M_238I	1	1.80716	2.21218	238_12M	238_M	0	1	0	0	0.392729	0.386422	0	0	238_M-vs-238_12M
genus	Bifidobacterium	238_M	238_12M	3	0	0	3	0		0	0	0	0.386422	0.392729	same_SWEF_40	diff_Mom-vs-Infant	same_Sweden	diff_238M-vs-238I	diff_nan-vs-nan	same_vaginal	diff_2.617188724-vs-1.807163699	diff_30.0-vs-1.0	diff_nan-vs-nan	238M_238I	1	1.80716	2.21218	238_12M	238_M	0	3	0	0	0.392729	0.386422	0	0	238_M-vs-238_12M
genus	CAG-83	238_M	238_12M	1	0	0	1	0		0	0	0	0.386422	0.392729	same_SWEF_40	diff_Mom-vs-Infant	same_Sweden	diff_238M-vs-238I	diff_nan-vs-nan	same_vaginal	diff_2.617188724-vs-1.807163699	diff_30.0-vs-1.0	diff_nan-vs-nan	238M_238I	1	1.80716	2.21218	238_12M	238_M	0	1	0	0	0.392729	0.386422	0	0	238_M-vs-238_12M
genus	Eubacterium	238_M	238_12M	1	0	0	1	0		0	0	0	0.386422	0.392729	same_SWEF_40	diff_Mom-vs-Infant	same_Sweden	diff_238M-vs-238I	diff_nan-vs-nan	same_vaginal	diff_2.617188724-vs-1.807163699	diff_30.0-vs-1.0	diff_nan-vs-nan	238M_238I	1	1.80716	2.21218	238_12M	238_M	0	1	0	0	0.392729	0.386422	0	0	238_M-vs-238_12M
genus	CAG-1427	238_M	238_12M	1	0	0	1	0		0	0	0	0.386422	0.392729	same_SWEF_40	diff_Mom-vs-Infant	same_Sweden	diff_238M-vs-238I	diff_nan-vs-nan	same_vaginal	diff_2.617188724-vs-1.807163699	diff_30.0-vs-1.0	diff_nan-vs-nan	238M_238I	1	1.80716	2.21218	238_12M	238_M	0	1	0	0	0.392729	0.386422	0	0	238_M-vs-238_12M
genus	Akkermansia	238_M	238_12M	1	0	0	1	0		0	0	0	0.386422	0.392729	same_SWEF_40	diff_Mom-vs-Infant	same_Sweden	diff_238M-vs-238I	diff_nan-vs-nan	same_vaginal	diff_2.617188724-vs-1.807163699	diff_30.0-vs-1.0	diff_nan-vs-nan	238M_238I	1	1.80716	2.21218	238_12M	238_M	0	1	0	0	0.392729	0.386422	0	0	238_M-vs-238_12M
genus	CAG-349	238_M	238_12M	1	0	0	1	0		0	0	0	0.386422	0.392729	same_SWEF_40	diff_Mom-vs-Infant	same_Sweden	diff_238M-vs-238I	diff_nan-vs-nan	same_vaginal	diff_2.617188724-vs-1.807163699	diff_30.0-vs-1.0	diff_nan-vs-nan	238M_238I	1	1.80716	2.21218	238_12M	238_M	0	1	0	0	0.392729	0.386422	0	0	238_M-vs-238_12M
genus	CAG-273	238_M	238_12M	1	0	0	1	0		0	0	0	0.386422	0.392729	same_SWEF_40	diff_Mom-vs-Infant	same_Sweden	diff_238M-vs-238I	diff_nan-vs-nan	same_vaginal	diff_2.617188724-vs-1.807163699	diff_30.0-vs-1.0	diff_nan-vs-nan	238M_238I	1	1.80716	2.21218	238_12M	238_M	0	1	0	0	0.392729	0.386422	0	0	238_M-vs-238_12M
genus	Ruminococcus	238_M	238_12M	1	1	0	2	0	0	0	0	0	0.386422	0.392729	same_SWEF_40	diff_Mom-vs-Infant	same_Sweden	diff_238M-vs-238I	diff_nan-vs-nan	same_vaginal	diff_2.617188724-vs-1.807163699	diff_30.0-vs-1.0	diff_nan-vs-nan	238M_238I	1	1.80716	2.21218	238_12M	238_M	1	1	0	0	0.392729	0.386422	0	0	238_M-vs-238_12M
genus	Alistipes	238_M	238_12M	4	0	0	4	0		0	0	0	0.386422	0.392729	same_SWEF_40	diff_Mom-vs-Infant	same_Sweden	diff_238M-vs-238I	diff_nan-vs-nan	same_vaginal	diff_2.617188724-vs-1.807163699	diff_30.0-vs-1.0	diff_nan-vs-nan	238M_238I	1	1.80716	2.21218	238_12M	238_M	0	4	0	0	0.392729	0.386422	0	0	238_M-vs-238_12M
genus	Anaerostipes	238_M	238_12M	1	0	0	1	0		0	0	0	0.386422	0.392729	same_SWEF_40	diff_Mom-vs-Infant	same_Sweden	diff_238M-vs-238I	diff_nan-vs-nan	same_vaginal	diff_2.617188724-vs-1.807163699	diff_30.0-vs-1.0	diff_nan-vs-nan	238M_238I	1	1.80716	2.21218	238_12M	238_M	0	1	0	0	0.392729	0.386422	0	0	238_M-vs-238_12M
genus	Escherichia	238_M	238_12M	1	0	0	1	0		0	0	0	0.386422	0.392729	same_SWEF_40	diff_Mom-vs-Infant	same_Sweden	diff_238M-vs-238I	diff_nan-vs-nan	same_vaginal	diff_2.617188724-vs-1.807163699	diff_30.0-vs-1.0	diff_nan-vs-nan	238M_238I	1	1.80716	2.21218	238_12M	238_M	0	1	0	0	0.392729	0.386422	0	0	238_M-vs-238_12M
genus	Bacteroides	238_M	238_12M	2	3	0	5	0	0	0	0	0	0.386422	0.392729	same_SWEF_40	diff_Mom-vs-Infant	same_Sweden	diff_238M-vs-238I	diff_nan-vs-nan	same_vaginal	diff_2.617188724-vs-1.807163699	diff_30.0-vs-1.0	diff_nan-vs-nan	238M_238I	1	1.80716	2.21218	238_12M	238_M	3	2	0	0	0.392729	0.386422	0	0	238_M-vs-238_12M
genus	Blautia	238_M	238_12M	3	0	0	3	0		0	0	0	0.386422	0.392729	same_SWEF_40	diff_Mom-vs-Infant	same_Sweden	diff_238M-vs-238I	diff_nan-vs-nan	same_vaginal	diff_2.617188724-vs-1.807163699	diff_30.0-vs-1.0	diff_nan-vs-nan	238M_238I	1	1.80716	2.21218	238_12M	238_M	0	3	0	0	0.392729	0.386422	0	0	238_M-vs-238_12M
genus	CAG-145	238_M	238_12M	1	0	0	1	0		0	0	0	0.386422	0.392729	same_SWEF_40	diff_Mom-vs-Infant	same_Sweden	diff_238M-vs-238I	diff_nan-vs-nan	same_vaginal	diff_2.617188724-vs-1.807163699	diff_30.0-vs-1.0	diff_nan-vs-nan	238M_238I	1	1.80716	2.21218	238_12M	238_M	0	1	0	0	0.392729	0.386422	0	0	238_M-vs-238_12M
genus	UBA11774	238_M	238_12M	1	0	0	1	0		0	0	0	0.386422	0.392729	same_SWEF_40	diff_Mom-vs-Infant	same_Sweden	diff_238M-vs-238I	diff_nan-vs-nan	same_vaginal	diff_2.617188724-vs-1.807163699	diff_30.0-vs-1.0	diff_nan-vs-nan	238M_238I	1	1.80716	2.21218	238_12M	238_M	0	1	0	0	0.392729	0.386422	0	0	238_M-vs-238_12M
family	Akkermansiaceae	238_M	238_12M	1	0	0	1	0		0	0	0	0.386422	0.392729	same_SWEF_40	diff_Mom-vs-Infant	same_Sweden	diff_238M-vs-238I	diff_nan-vs-nan	same_vaginal	diff_2.617188724-vs-1.807163699	diff_30.0-vs-1.0	diff_nan-vs-nan	238M_238I	1	1.80716	2.21218	238_12M	238_M	0	1	0	0	0.392729	0.386422	0	0	238_M-vs-238_12M
family	Bacteroidaceae	238_M	238_12M	2	3	0	5	0	0	0	0	0	0.386422	0.392729	same_SWEF_40	diff_Mom-vs-Infant	same_Sweden	diff_238M-vs-238I	diff_nan-vs-nan	same_vaginal	diff_2.617188724-vs-1.807163699	diff_30.0-vs-1.0	diff_nan-vs-nan	238M_238I	1	1.80716	2.21218	238_12M	238_M	3	2	0	0	0.392729	0.386422	0	0	238_M-vs-238_12M
family	Rikenellaceae	238_M	238_12M	4	0	0	4	0		0	0	0	0.386422	0.392729	same_SWEF_40	diff_Mom-vs-Infant	same_Sweden	diff_238M-vs-238I	diff_nan-vs-nan	same_vaginal	diff_2.617188724-vs-1.807163699	diff_30.0-vs-1.0	diff_nan-vs-nan	238M_238I	1	1.80716	2.21218	238_12M	238_M	0	4	0	0	0.392729	0.386422	0	0	238_M-vs-238_12M
family	CAG-917	238_M	238_12M	1	0	0	1	0		0	0	0	0.386422	0.392729	same_SWEF_40	diff_Mom-vs-Infant	same_Sweden	diff_238M-vs-238I	diff_nan-vs-nan	same_vaginal	diff_2.617188724-vs-1.807163699	diff_30.0-vs-1.0	diff_nan-vs-nan	238M_238I	1	1.80716	2.21218	238_12M	238_M	0	1	0	0	0.392729	0.386422	0	0	238_M-vs-238_12M
family	Acutalibacteraceae	238_M	238_12M	2	0	0	2	0		0	0	0	0.386422	0.392729	same_SWEF_40	diff_Mom-vs-Infant	same_Sweden	diff_238M-vs-238I	diff_nan-vs-nan	same_vaginal	diff_2.617188724-vs-1.807163699	diff_30.0-vs-1.0	diff_nan-vs-nan	238M_238I	1	1.80716	2.21218	238_12M	238_M	0	2	0	0	0.392729	0.386422	0	0	238_M-vs-238_12M
family	CAG-138	238_M	238_12M	1	0	0	1	0		0	0	0	0.386422	0.392729	same_SWEF_40	diff_Mom-vs-Infant	same_Sweden	diff_238M-vs-238I	diff_nan-vs-nan	same_vaginal	diff_2.617188724-vs-1.807163699	diff_30.0-vs-1.0	diff_nan-vs-nan	238M_238I	1	1.80716	2.21218	238_12M	238_M	0	1	0	0	0.392729	0.386422	0	0	238_M-vs-238_12M
family	Eggerthellaceae	238_M	238_12M	1	0	0	1	0		0	0	0	0.386422	0.392729	same_SWEF_40	diff_Mom-vs-Infant	same_Sweden	diff_238M-vs-238I	diff_nan-vs-nan	same_vaginal	diff_2.617188724-vs-1.807163699	diff_30.0-vs-1.0	diff_nan-vs-nan	238M_238I	1	1.80716	2.21218	238_12M	238_M	0	1	0	0	0.392729	0.386422	0	0	238_M-vs-238_12M
family	Lachnospiraceae	238_M	238_12M	5	1	0	6	0	0	0	0	0	0.386422	0.392729	same_SWEF_40	diff_Mom-vs-Infant	same_Sweden	diff_238M-vs-238I	diff_nan-vs-nan	same_vaginal	diff_2.617188724-vs-1.807163699	diff_30.0-vs-1.0	diff_nan-vs-nan	238M_238I	1	1.80716	2.21218	238_12M	238_M	1	5	0	0	0.392729	0.386422	0	0	238_M-vs-238_12M
family	Enterobacteriaceae	238_M	238_12M	1	0	0	1	0		0	0	0	0.386422	0.392729	same_SWEF_40	diff_Mom-vs-Infant	same_Sweden	diff_238M-vs-238I	diff_nan-vs-nan	same_vaginal	diff_2.617188724-vs-1.807163699	diff_30.0-vs-1.0	diff_nan-vs-nan	238M_238I	1	1.80716	2.21218	238_12M	238_M	0	1	0	0	0.392729	0.386422	0	0	238_M-vs-238_12M
family	Anaerovoracaceae	238_M	238_12M	1	0	0	1	0		0	0	0	0.386422	0.392729	same_SWEF_40	diff_Mom-vs-Infant	same_Sweden	diff_238M-vs-238I	diff_nan-vs-nan	same_vaginal	diff_2.617188724-vs-1.807163699	diff_30.0-vs-1.0	diff_nan-vs-nan	238M_238I	1	1.80716	2.21218	238_12M	238_M	0	1	0	0	0.392729	0.386422	0	0	238_M-vs-238_12M
family	CAG-508	238_M	238_12M	1	0	0	1	0		0	0	0	0.386422	0.392729	same_SWEF_40	diff_Mom-vs-Infant	same_Sweden	diff_238M-vs-238I	diff_nan-vs-nan	same_vaginal	diff_2.617188724-vs-1.807163699	diff_30.0-vs-1.0	diff_nan-vs-nan	238M_238I	1	1.80716	2.21218	238_12M	238_M	0	1	0	0	0.392729	0.386422	0	0	238_M-vs-238_12M
family	Bifidobacteriaceae	238_M	238_12M	3	0	0	3	0		0	0	0	0.386422	0.392729	same_SWEF_40	diff_Mom-vs-Infant	same_Sweden	diff_238M-vs-238I	diff_nan-vs-nan	same_vaginal	diff_2.617188724-vs-1.807163699	diff_30.0-vs-1.0	diff_nan-vs-nan	238M_238I	1	1.80716	2.21218	238_12M	238_M	0	3	0	0	0.392729	0.386422	0	0	238_M-vs-238_12M
family	Ruminococcaceae	238_M	238_12M	0	1	0	1	0		0	0	0	0.386422	0.392729	same_SWEF_40	diff_Mom-vs-Infant	same_Sweden	diff_238M-vs-238I	diff_nan-vs-nan	same_vaginal	diff_2.617188724-vs-1.807163699	diff_30.0-vs-1.0	diff_nan-vs-nan	238M_238I	1	1.80716	2.21218	238_12M	238_M	1	0	0	0	0.392729	0.386422	0	0	238_M-vs-238_12M
family	Oscillospiraceae	238_M	238_12M	1	0	0	1	0		0	0	0	0.386422	0.392729	same_SWEF_40	diff_Mom-vs-Infant	same_Sweden	diff_238M-vs-238I	diff_nan-vs-nan	same_vaginal	diff_2.617188724-vs-1.807163699	diff_30.0-vs-1.0	diff_nan-vs-nan	238M_238I	1	1.80716	2.21218	238_12M	238_M	0	1	0	0	0.392729	0.386422	0	0	238_M-vs-238_12M
order	Actinomycetales	238_M	238_12M	3	0	0	3	0		0	0	0	0.386422	0.392729	same_SWEF_40	diff_Mom-vs-Infant	same_Sweden	diff_238M-vs-238I	diff_nan-vs-nan	same_vaginal	diff_2.617188724-vs-1.807163699	diff_30.0-vs-1.0	diff_nan-vs-nan	238M_238I	1	1.80716	2.21218	238_12M	238_M	0	3	0	0	0.392729	0.386422	0	0	238_M-vs-238_12M
order	TANB77	238_M	238_12M	1	0	0	1	0		0	0	0	0.386422	0.392729	same_SWEF_40	diff_Mom-vs-Infant	same_Sweden	diff_238M-vs-238I	diff_nan-vs-nan	same_vaginal	diff_2.617188724-vs-1.807163699	diff_30.0-vs-1.0	diff_nan-vs-nan	238M_238I	1	1.80716	2.21218	238_12M	238_M	0	1	0	0	0.392729	0.386422	0	0	238_M-vs-238_12M
order	Bacteroidales	238_M	238_12M	6	3	0	9	0	0	0	0	0	0.386422	0.392729	same_SWEF_40	diff_Mom-vs-Infant	same_Sweden	diff_238M-vs-238I	diff_nan-vs-nan	same_vaginal	diff_2.617188724-vs-1.807163699	diff_30.0-vs-1.0	diff_nan-vs-nan	238M_238I	1	1.80716	2.21218	238_12M	238_M	3	6	0	0	0.392729	0.386422	0	0	238_M-vs-238_12M
order	Oscillospirales	238_M	238_12M	3	1	0	4	0	0	0	0	0	0.386422	0.392729	same_SWEF_40	diff_Mom-vs-Infant	same_Sweden	diff_238M-vs-238I	diff_nan-vs-nan	same_vaginal	diff_2.617188724-vs-1.807163699	diff_30.0-vs-1.0	diff_nan-vs-nan	238M_238I	1	1.80716	2.21218	238_12M	238_M	1	3	0	0	0.392729	0.386422	0	0	238_M-vs-238_12M
order	Enterobacterales	238_M	238_12M	1	0	0	1	0		0	0	0	0.386422	0.392729	same_SWEF_40	diff_Mom-vs-Infant	same_Sweden	diff_238M-vs-238I	diff_nan-vs-nan	same_vaginal	diff_2.617188724-vs-1.807163699	diff_30.0-vs-1.0	diff_nan-vs-nan	238M_238I	1	1.80716	2.21218	238_12M	238_M	0	1	0	0	0.392729	0.386422	0	0	238_M-vs-238_12M
order	Coriobacteriales	238_M	238_12M	1	0	0	1	0		0	0	0	0.386422	0.392729	same_SWEF_40	diff_Mom-vs-Infant	same_Sweden	diff_238M-vs-238I	diff_nan-vs-nan	same_vaginal	diff_2.617188724-vs-1.807163699	diff_30.0-vs-1.0	diff_nan-vs-nan	238M_238I	1	1.80716	2.21218	238_12M	238_M	0	1	0	0	0.392729	0.386422	0	0	238_M-vs-238_12M
order	Christensenellales	238_M	238_12M	2	0	0	2	0		0	0	0	0.386422	0.392729	same_SWEF_40	diff_Mom-vs-Infant	same_Sweden	diff_238M-vs-238I	diff_nan-vs-nan	same_vaginal	diff_2.617188724-vs-1.807163699	diff_30.0-vs-1.0	diff_nan-vs-nan	238M_238I	1	1.80716	2.21218	238_12M	238_M	0	2	0	0	0.392729	0.386422	0	0	238_M-vs-238_12M
order	Peptostreptococcales	238_M	238_12M	1	0	0	1	0		0	0	0	0.386422	0.392729	same_SWEF_40	diff_Mom-vs-Infant	same_Sweden	diff_238M-vs-238I	diff_nan-vs-nan	same_vaginal	diff_2.617188724-vs-1.807163699	diff_30.0-vs-1.0	diff_nan-vs-nan	238M_238I	1	1.80716	2.21218	238_12M	238_M	0	1	0	0	0.392729	0.386422	0	0	238_M-vs-238_12M
order	Verrucomicrobiales	238_M	238_12M	1	0	0	1	0		0	0	0	0.386422	0.392729	same_SWEF_40	diff_Mom-vs-Infant	same_Sweden	diff_238M-vs-238I	diff_nan-vs-nan	same_vaginal	diff_2.617188724-vs-1.807163699	diff_30.0-vs-1.0	diff_nan-vs-nan	238M_238I	1	1.80716	2.21218	238_12M	238_M	0	1	0	0	0.392729	0.386422	0	0	238_M-vs-238_12M
order	Lachnospirales	238_M	238_12M	5	1	0	6	0	0	0	0	0	0.386422	0.392729	same_SWEF_40	diff_Mom-vs-Infant	same_Sweden	diff_238M-vs-238I	diff_nan-vs-nan	same_vaginal	diff_2.617188724-vs-1.807163699	diff_30.0-vs-1.0	diff_nan-vs-nan	238M_238I	1	1.80716	2.21218	238_12M	238_M	1	5	0	0	0.392729	0.386422	0	0	238_M-vs-238_12M
class	Verrucomicrobiae	238_M	238_12M	1	0	0	1	0		0	0	0	0.386422	0.392729	same_SWEF_40	diff_Mom-vs-Infant	same_Sweden	diff_238M-vs-238I	diff_nan-vs-nan	same_vaginal	diff_2.617188724-vs-1.807163699	diff_30.0-vs-1.0	diff_nan-vs-nan	238M_238I	1	1.80716	2.21218	238_12M	238_M	0	1	0	0	0.392729	0.386422	0	0	238_M-vs-238_12M
class	Coriobacteriia	238_M	238_12M	1	0	0	1	0		0	0	0	0.386422	0.392729	same_SWEF_40	diff_Mom-vs-Infant	same_Sweden	diff_238M-vs-238I	diff_nan-vs-nan	same_vaginal	diff_2.617188724-vs-1.807163699	diff_30.0-vs-1.0	diff_nan-vs-nan	238M_238I	1	1.80716	2.21218	238_12M	238_M	0	1	0	0	0.392729	0.386422	0	0	238_M-vs-238_12M
class	Clostridia	238_M	238_12M	12	2	0	14	0	0	0	0	0	0.386422	0.392729	same_SWEF_40	diff_Mom-vs-Infant	same_Sweden	diff_238M-vs-238I	diff_nan-vs-nan	same_vaginal	diff_2.617188724-vs-1.807163699	diff_30.0-vs-1.0	diff_nan-vs-nan	238M_238I	1	1.80716	2.21218	238_12M	238_M	2	12	0	0	0.392729	0.386422	0	0	238_M-vs-238_12M
class	Bacteroidia	238_M	238_12M	6	3	0	9	0	0	0	0	0	0.386422	0.392729	same_SWEF_40	diff_Mom-vs-Infant	same_Sweden	diff_238M-vs-238I	diff_nan-vs-nan	same_vaginal	diff_2.617188724-vs-1.807163699	diff_30.0-vs-1.0	diff_nan-vs-nan	238M_238I	1	1.80716	2.21218	238_12M	238_M	3	6	0	0	0.392729	0.386422	0	0	238_M-vs-238_12M
class	Actinomycetia	238_M	238_12M	3	0	0	3	0		0	0	0	0.386422	0.392729	same_SWEF_40	diff_Mom-vs-Infant	same_Sweden	diff_238M-vs-238I	diff_nan-vs-nan	same_vaginal	diff_2.617188724-vs-1.807163699	diff_30.0-vs-1.0	diff_nan-vs-nan	238M_238I	1	1.80716	2.21218	238_12M	238_M	0	3	0	0	0.392729	0.386422	0	0	238_M-vs-238_12M
class	Gammaproteobacteria	238_M	238_12M	1	0	0	1	0		0	0	0	0.386422	0.392729	same_SWEF_40	diff_Mom-vs-Infant	same_Sweden	diff_238M-vs-238I	diff_nan-vs-nan	same_vaginal	diff_2.617188724-vs-1.807163699	diff_30.0-vs-1.0	diff_nan-vs-nan	238M_238I	1	1.80716	2.21218	238_12M	238_M	0	1	0	0	0.392729	0.386422	0	0	238_M-vs-238_12M
phylum	Proteobacteria	238_M	238_12M	1	0	0	1	0		0	0	0	0.386422	0.392729	same_SWEF_40	diff_Mom-vs-Infant	same_Sweden	diff_238M-vs-238I	diff_nan-vs-nan	same_vaginal	diff_2.617188724-vs-1.807163699	diff_30.0-vs-1.0	diff_nan-vs-nan	238M_238I	1	1.80716	2.21218	238_12M	238_M	0	1	0	0	0.392729	0.386422	0	0	238_M-vs-238_12M
phylum	Bacteroidota	238_M	238_12M	6	3	0	9	0	0	0	0	0	0.386422	0.392729	same_SWEF_40	diff_Mom-vs-Infant	same_Sweden	diff_238M-vs-238I	diff_nan-vs-nan	same_vaginal	diff_2.617188724-vs-1.807163699	diff_30.0-vs-1.0	diff_nan-vs-nan	238M_238I	1	1.80716	2.21218	238_12M	238_M	3	6	0	0	0.392729	0.386422	0	0	238_M-vs-238_12M
phylum	Firmicutes	238_M	238_12M	12	2	0	14	0	0	0	0	0	0.386422	0.392729	same_SWEF_40	diff_Mom-vs-Infant	same_Sweden	diff_238M-vs-238I	diff_nan-vs-nan	same_vaginal	diff_2.617188724-vs-1.807163699	diff_30.0-vs-1.0	diff_nan-vs-nan	238M_238I	1	1.80716	2.21218	238_12M	238_M	2	12	0	0	0.392729	0.386422	0	0	238_M-vs-238_12M
phylum	Verrucomicrobiota	238_M	238_12M	1	0	0	1	0		0	0	0	0.386422	0.392729	same_SWEF_40	diff_Mom-vs-Infant	same_Sweden	diff_238M-vs-238I	diff_nan-vs-nan	same_vaginal	diff_2.617188724-vs-1.807163699	diff_30.0-vs-1.0	diff_nan-vs-nan	238M_238I	1	1.80716	2.21218	238_12M	238_M	0	1	0	0	0.392729	0.386422	0	0	238_M-vs-238_12M
phylum	Actinobacteriota	238_M	238_12M	4	0	0	4	0		0	0	0	0.386422	0.392729	same_SWEF_40	diff_Mom-vs-Infant	same_Sweden	diff_238M-vs-238I	diff_nan-vs-nan	same_vaginal	diff_2.617188724-vs-1.807163699	diff_30.0-vs-1.0	diff_nan-vs-nan	238M_238I	1	1.80716	2.21218	238_12M	238_M	0	4	0	0	0.392729	0.386422	0	0	238_M-vs-238_12M
domain	Bacteria	238_M	238_12M	24	5	0	29	0	0	0	0	0	0.386422	0.392729	same_SWEF_40	diff_Mom-vs-Infant	same_Sweden	diff_238M-vs-238I	diff_nan-vs-nan	same_vaginal	diff_2.617188724-vs-1.807163699	diff_30.0-vs-1.0	diff_nan-vs-nan	238M_238I	1	1.80716	2.21218	238_12M	238_M	5	24	0	0	0.392729	0.386422	0	0	238_M-vs-238_12M
VBO	VANISH	240_M	240_12M	0	3	0	3	0		0	0	0	0.386027	0.450932	same_SWEF_80	diff_Mom-vs-Infant	same_Sweden	diff_240M-vs-240I	diff_nan-vs-nan	same_vaginal	diff_1.7337913459999998-vs-1.9572818930000002	diff_30.0-vs-1.0	diff_nan-vs-nan	240M_240I	1	1.73379	1.84554	240_12M	240_M	3	0	0	0	0.450932	0.386027	0	0	240_M-vs-240_12M
VBO	Other	240_M	240_12M	6	7	2	11	0.181818	0.333333	0.181818	0.0817339	0.116678	0.386027	0.450932	same_SWEF_80	diff_Mom-vs-Infant	same_Sweden	diff_240M-vs-240I	diff_nan-vs-nan	same_vaginal	diff_1.7337913459999998-vs-1.9572818930000002	diff_30.0-vs-1.0	diff_nan-vs-nan	240M_240I	1	1.73379	1.84554	240_12M	240_M	7	6	0.116678	0.0817339	0.450932	0.386027	0.258748	0.211731	240_M-vs-240_12M
VBO	BloSSUM	240_M	240_12M	2	3	0	5	0	0	0	0	0	0.386027	0.450932	same_SWEF_80	diff_Mom-vs-Infant	same_Sweden	diff_240M-vs-240I	diff_nan-vs-nan	same_vaginal	diff_1.7337913459999998-vs-1.9572818930000002	diff_30.0-vs-1.0	diff_nan-vs-nan	240M_240I	1	1.73379	1.84554	240_12M	240_M	3	2	0	0	0.450932	0.386027	0	0	240_M-vs-240_12M
genome2	REFINED_METABAT215_TOP10_CONTIGS_1500_ASSEMBLY_K77_MERGED__Nepal_MoBio_Fiber-Hadza-Nepal_J_1_RAJ1015YZ.19.fa	240_M	240_12M	1	0	0	1	0		0	0	0	0.386027	0.450932	same_SWEF_80	diff_Mom-vs-Infant	same_Sweden	diff_240M-vs-240I	diff_nan-vs-nan	same_vaginal	diff_1.7337913459999998-vs-1.9572818930000002	diff_30.0-vs-1.0	diff_nan-vs-nan	240M_240I	1	1.73379	1.84554	240_12M	240_M	0	1	0	0	0.450932	0.386027	0	0	240_M-vs-240_12M
genome2	GUT_GENOME001538.fna	240_M	240_12M	0	1	0	1	0		0	0	0	0.386027	0.450932	same_SWEF_80	diff_Mom-vs-Infant	same_Sweden	diff_240M-vs-240I	diff_nan-vs-nan	same_vaginal	diff_1.7337913459999998-vs-1.9572818930000002	diff_30.0-vs-1.0	diff_nan-vs-nan	240M_240I	1	1.73379	1.84554	240_12M	240_M	1	0	0	0	0.450932	0.386027	0	0	240_M-vs-240_12M
genome2	GUT_GENOME103816.fna	240_M	240_12M	0	1	0	1	0		0	0	0	0.386027	0.450932	same_SWEF_80	diff_Mom-vs-Infant	same_Sweden	diff_240M-vs-240I	diff_nan-vs-nan	same_vaginal	diff_1.7337913459999998-vs-1.9572818930000002	diff_30.0-vs-1.0	diff_nan-vs-nan	240M_240I	1	1.73379	1.84554	240_12M	240_M	1	0	0	0	0.450932	0.386027	0	0	240_M-vs-240_12M
genome2	GUT_GENOME096067.fna	240_M	240_12M	0	1	0	1	0		0	0	0	0.386027	0.450932	same_SWEF_80	diff_Mom-vs-Infant	same_Sweden	diff_240M-vs-240I	diff_nan-vs-nan	same_vaginal	diff_1.7337913459999998-vs-1.9572818930000002	diff_30.0-vs-1.0	diff_nan-vs-nan	240M_240I	1	1.73379	1.84554	240_12M	240_M	1	0	0	0	0.450932	0.386027	0	0	240_M-vs-240_12M
genome2	GUT_GENOME086861.fna	240_M	240_12M	0	1	0	1	0		0	0	0	0.386027	0.450932	same_SWEF_80	diff_Mom-vs-Infant	same_Sweden	diff_240M-vs-240I	diff_nan-vs-nan	same_vaginal	diff_1.7337913459999998-vs-1.9572818930000002	diff_30.0-vs-1.0	diff_nan-vs-nan	240M_240I	1	1.73379	1.84554	240_12M	240_M	1	0	0	0	0.450932	0.386027	0	0	240_M-vs-240_12M
genome2	GUT_GENOME111561.fna	240_M	240_12M	0	1	0	1	0		0	0	0	0.386027	0.450932	same_SWEF_80	diff_Mom-vs-Infant	same_Sweden	diff_240M-vs-240I	diff_nan-vs-nan	same_vaginal	diff_1.7337913459999998-vs-1.9572818930000002	diff_30.0-vs-1.0	diff_nan-vs-nan	240M_240I	1	1.73379	1.84554	240_12M	240_M	1	0	0	0	0.450932	0.386027	0	0	240_M-vs-240_12M
genome2	GUT_GENOME019659.fna	240_M	240_12M	0	1	0	1	0		0	0	0	0.386027	0.450932	same_SWEF_80	diff_Mom-vs-Infant	same_Sweden	diff_240M-vs-240I	diff_nan-vs-nan	same_vaginal	diff_1.7337913459999998-vs-1.9572818930000002	diff_30.0-vs-1.0	diff_nan-vs-nan	240M_240I	1	1.73379	1.84554	240_12M	240_M	1	0	0	0	0.450932	0.386027	0	0	240_M-vs-240_12M
genome2	GUT_GENOME147678.fna	240_M	240_12M	0	1	0	1	0		0	0	0	0.386027	0.450932	same_SWEF_80	diff_Mom-vs-Infant	same_Sweden	diff_240M-vs-240I	diff_nan-vs-nan	same_vaginal	diff_1.7337913459999998-vs-1.9572818930000002	diff_30.0-vs-1.0	diff_nan-vs-nan	240M_240I	1	1.73379	1.84554	240_12M	240_M	1	0	0	0	0.450932	0.386027	0	0	240_M-vs-240_12M
genome2	GUT_GENOME143131.fna	240_M	240_12M	1	1	1	1	1	1	1	0.0312228	0.0595669	0.386027	0.450932	same_SWEF_80	diff_Mom-vs-Infant	same_Sweden	diff_240M-vs-240I	diff_nan-vs-nan	same_vaginal	diff_1.7337913459999998-vs-1.9572818930000002	diff_30.0-vs-1.0	diff_nan-vs-nan	240M_240I	1	1.73379	1.84554	240_12M	240_M	1	1	0.0595669	0.0312228	0.450932	0.386027	0.132097	0.0808825	240_M-vs-240_12M
genome2	GUT_GENOME239725.fna	240_M	240_12M	1	0	0	1	0		0	0	0	0.386027	0.450932	same_SWEF_80	diff_Mom-vs-Infant	same_Sweden	diff_240M-vs-240I	diff_nan-vs-nan	same_vaginal	diff_1.7337913459999998-vs-1.9572818930000002	diff_30.0-vs-1.0	diff_nan-vs-nan	240M_240I	1	1.73379	1.84554	240_12M	240_M	0	1	0	0	0.450932	0.386027	0	0	240_M-vs-240_12M
genome2	GUT_GENOME143505.fna	240_M	240_12M	1	1	0	2	0	0	0	0	0	0.386027	0.450932	same_SWEF_80	diff_Mom-vs-Infant	same_Sweden	diff_240M-vs-240I	diff_nan-vs-nan	same_vaginal	diff_1.7337913459999998-vs-1.9572818930000002	diff_30.0-vs-1.0	diff_nan-vs-nan	240M_240I	1	1.73379	1.84554	240_12M	240_M	1	1	0	0	0.450932	0.386027	0	0	240_M-vs-240_12M
genome2	GUT_GENOME195667.fna	240_M	240_12M	1	0	0	1	0		0	0	0	0.386027	0.450932	same_SWEF_80	diff_Mom-vs-Infant	same_Sweden	diff_240M-vs-240I	diff_nan-vs-nan	same_vaginal	diff_1.7337913459999998-vs-1.9572818930000002	diff_30.0-vs-1.0	diff_nan-vs-nan	240M_240I	1	1.73379	1.84554	240_12M	240_M	0	1	0	0	0.450932	0.386027	0	0	240_M-vs-240_12M
genome2	GUT_GENOME017394.fna	240_M	240_12M	0	1	0	1	0		0	0	0	0.386027	0.450932	same_SWEF_80	diff_Mom-vs-Infant	same_Sweden	diff_240M-vs-240I	diff_nan-vs-nan	same_vaginal	diff_1.7337913459999998-vs-1.9572818930000002	diff_30.0-vs-1.0	diff_nan-vs-nan	240M_240I	1	1.73379	1.84554	240_12M	240_M	1	0	0	0	0.450932	0.386027	0	0	240_M-vs-240_12M
genome2	GUT_GENOME143357.fna	240_M	240_12M	1	1	1	1	1	1	1	0.0505111	0.0571108	0.386027	0.450932	same_SWEF_80	diff_Mom-vs-Infant	same_Sweden	diff_240M-vs-240I	diff_nan-vs-nan	same_vaginal	diff_1.7337913459999998-vs-1.9572818930000002	diff_30.0-vs-1.0	diff_nan-vs-nan	240M_240I	1	1.73379	1.84554	240_12M	240_M	1	1	0.0571108	0.0505111	0.450932	0.386027	0.12665	0.130849	240_M-vs-240_12M
genome2	GUT_GENOME142522.fna	240_M	240_12M	1	1	0	2	0	0	0	0	0	0.386027	0.450932	same_SWEF_80	diff_Mom-vs-Infant	same_Sweden	diff_240M-vs-240I	diff_nan-vs-nan	same_vaginal	diff_1.7337913459999998-vs-1.9572818930000002	diff_30.0-vs-1.0	diff_nan-vs-nan	240M_240I	1	1.73379	1.84554	240_12M	240_M	1	1	0	0	0.450932	0.386027	0	0	240_M-vs-240_12M
genome2	GUT_GENOME151566.fna	240_M	240_12M	0	1	0	1	0		0	0	0	0.386027	0.450932	same_SWEF_80	diff_Mom-vs-Infant	same_Sweden	diff_240M-vs-240I	diff_nan-vs-nan	same_vaginal	diff_1.7337913459999998-vs-1.9572818930000002	diff_30.0-vs-1.0	diff_nan-vs-nan	240M_240I	1	1.73379	1.84554	240_12M	240_M	1	0	0	0	0.450932	0.386027	0	0	240_M-vs-240_12M
genome2	GUT_GENOME258044.fna	240_M	240_12M	1	0	0	1	0		0	0	0	0.386027	0.450932	same_SWEF_80	diff_Mom-vs-Infant	same_Sweden	diff_240M-vs-240I	diff_nan-vs-nan	same_vaginal	diff_1.7337913459999998-vs-1.9572818930000002	diff_30.0-vs-1.0	diff_nan-vs-nan	240M_240I	1	1.73379	1.84554	240_12M	240_M	0	1	0	0	0.450932	0.386027	0	0	240_M-vs-240_12M
species	Fusicatenibacter saccharivorans	240_M	240_12M	0	1	0	1	0		0	0	0	0.386027	0.450932	same_SWEF_80	diff_Mom-vs-Infant	same_Sweden	diff_240M-vs-240I	diff_nan-vs-nan	same_vaginal	diff_1.7337913459999998-vs-1.9572818930000002	diff_30.0-vs-1.0	diff_nan-vs-nan	240M_240I	1	1.73379	1.84554	240_12M	240_M	1	0	0	0	0.450932	0.386027	0	0	240_M-vs-240_12M
species	Phocaeicola plebeius	240_M	240_12M	1	0	0	1	0		0	0	0	0.386027	0.450932	same_SWEF_80	diff_Mom-vs-Infant	same_Sweden	diff_240M-vs-240I	diff_nan-vs-nan	same_vaginal	diff_1.7337913459999998-vs-1.9572818930000002	diff_30.0-vs-1.0	diff_nan-vs-nan	240M_240I	1	1.73379	1.84554	240_12M	240_M	0	1	0	0	0.450932	0.386027	0	0	240_M-vs-240_12M
species	Collinsella intestinalis	240_M	240_12M	0	1	0	1	0		0	0	0	0.386027	0.450932	same_SWEF_80	diff_Mom-vs-Infant	same_Sweden	diff_240M-vs-240I	diff_nan-vs-nan	same_vaginal	diff_1.7337913459999998-vs-1.9572818930000002	diff_30.0-vs-1.0	diff_nan-vs-nan	240M_240I	1	1.73379	1.84554	240_12M	240_M	1	0	0	0	0.450932	0.386027	0	0	240_M-vs-240_12M
species	Parabacteroides distasonis	240_M	240_12M	1	1	1	1	1	1	1	0.0312228	0.0595669	0.386027	0.450932	same_SWEF_80	diff_Mom-vs-Infant	same_Sweden	diff_240M-vs-240I	diff_nan-vs-nan	same_vaginal	diff_1.7337913459999998-vs-1.9572818930000002	diff_30.0-vs-1.0	diff_nan-vs-nan	240M_240I	1	1.73379	1.84554	240_12M	240_M	1	1	0.0595669	0.0312228	0.450932	0.386027	0.132097	0.0808825	240_M-vs-240_12M
species	Agathobacter faecis	240_M	240_12M	0	1	0	1	0		0	0	0	0.386027	0.450932	same_SWEF_80	diff_Mom-vs-Infant	same_Sweden	diff_240M-vs-240I	diff_nan-vs-nan	same_vaginal	diff_1.7337913459999998-vs-1.9572818930000002	diff_30.0-vs-1.0	diff_nan-vs-nan	240M_240I	1	1.73379	1.84554	240_12M	240_M	1	0	0	0	0.450932	0.386027	0	0	240_M-vs-240_12M
species	Ruminococcus	240_M	240_12M	0	1	0	1	0		0	0	0	0.386027	0.450932	same_SWEF_80	diff_Mom-vs-Infant	same_Sweden	diff_240M-vs-240I	diff_nan-vs-nan	same_vaginal	diff_1.7337913459999998-vs-1.9572818930000002	diff_30.0-vs-1.0	diff_nan-vs-nan	240M_240I	1	1.73379	1.84554	240_12M	240_M	1	0	0	0	0.450932	0.386027	0	0	240_M-vs-240_12M
species	Dorea longicatena	240_M	240_12M	0	1	0	1	0		0	0	0	0.386027	0.450932	same_SWEF_80	diff_Mom-vs-Infant	same_Sweden	diff_240M-vs-240I	diff_nan-vs-nan	same_vaginal	diff_1.7337913459999998-vs-1.9572818930000002	diff_30.0-vs-1.0	diff_nan-vs-nan	240M_240I	1	1.73379	1.84554	240_12M	240_M	1	0	0	0	0.450932	0.386027	0	0	240_M-vs-240_12M
species	Faecalibacterium prausnitzii	240_M	240_12M	0	1	0	1	0		0	0	0	0.386027	0.450932	same_SWEF_80	diff_Mom-vs-Infant	same_Sweden	diff_240M-vs-240I	diff_nan-vs-nan	same_vaginal	diff_1.7337913459999998-vs-1.9572818930000002	diff_30.0-vs-1.0	diff_nan-vs-nan	240M_240I	1	1.73379	1.84554	240_12M	240_M	1	0	0	0	0.450932	0.386027	0	0	240_M-vs-240_12M
species	Lachnospira sp000437735	240_M	240_12M	0	1	0	1	0		0	0	0	0.386027	0.450932	same_SWEF_80	diff_Mom-vs-Infant	same_Sweden	diff_240M-vs-240I	diff_nan-vs-nan	same_vaginal	diff_1.7337913459999998-vs-1.9572818930000002	diff_30.0-vs-1.0	diff_nan-vs-nan	240M_240I	1	1.73379	1.84554	240_12M	240_M	1	0	0	0	0.450932	0.386027	0	0	240_M-vs-240_12M
species	Blautia	240_M	240_12M	0	1	0	1	0		0	0	0	0.386027	0.450932	same_SWEF_80	diff_Mom-vs-Infant	same_Sweden	diff_240M-vs-240I	diff_nan-vs-nan	same_vaginal	diff_1.7337913459999998-vs-1.9572818930000002	diff_30.0-vs-1.0	diff_nan-vs-nan	240M_240I	1	1.73379	1.84554	240_12M	240_M	1	0	0	0	0.450932	0.386027	0	0	240_M-vs-240_12M
species	Parasutterella sp000980495	240_M	240_12M	1	0	0	1	0		0	0	0	0.386027	0.450932	same_SWEF_80	diff_Mom-vs-Infant	same_Sweden	diff_240M-vs-240I	diff_nan-vs-nan	same_vaginal	diff_1.7337913459999998-vs-1.9572818930000002	diff_30.0-vs-1.0	diff_nan-vs-nan	240M_240I	1	1.73379	1.84554	240_12M	240_M	0	1	0	0	0.450932	0.386027	0	0	240_M-vs-240_12M
species	Bacteroides ovatus	240_M	240_12M	1	1	1	1	1	1	1	0.0505111	0.0571108	0.386027	0.450932	same_SWEF_80	diff_Mom-vs-Infant	same_Sweden	diff_240M-vs-240I	diff_nan-vs-nan	same_vaginal	diff_1.7337913459999998-vs-1.9572818930000002	diff_30.0-vs-1.0	diff_nan-vs-nan	240M_240I	1	1.73379	1.84554	240_12M	240_M	1	1	0.0571108	0.0505111	0.450932	0.386027	0.12665	0.130849	240_M-vs-240_12M
species	Bifidobacterium adolescentis	240_M	240_12M	1	1	0	2	0	0	0	0	0	0.386027	0.450932	same_SWEF_80	diff_Mom-vs-Infant	same_Sweden	diff_240M-vs-240I	diff_nan-vs-nan	same_vaginal	diff_1.7337913459999998-vs-1.9572818930000002	diff_30.0-vs-1.0	diff_nan-vs-nan	240M_240I	1	1.73379	1.84554	240_12M	240_M	1	1	0	0	0.450932	0.386027	0	0	240_M-vs-240_12M
species	Phocaeicola dorei	240_M	240_12M	1	1	0	2	0	0	0	0	0	0.386027	0.450932	same_SWEF_80	diff_Mom-vs-Infant	same_Sweden	diff_240M-vs-240I	diff_nan-vs-nan	same_vaginal	diff_1.7337913459999998-vs-1.9572818930000002	diff_30.0-vs-1.0	diff_nan-vs-nan	240M_240I	1	1.73379	1.84554	240_12M	240_M	1	1	0	0	0.450932	0.386027	0	0	240_M-vs-240_12M
species	Dialister invisus	240_M	240_12M	1	0	0	1	0		0	0	0	0.386027	0.450932	same_SWEF_80	diff_Mom-vs-Infant	same_Sweden	diff_240M-vs-240I	diff_nan-vs-nan	same_vaginal	diff_1.7337913459999998-vs-1.9572818930000002	diff_30.0-vs-1.0	diff_nan-vs-nan	240M_240I	1	1.73379	1.84554	240_12M	240_M	0	1	0	0	0.450932	0.386027	0	0	240_M-vs-240_12M
species	Anaerostipes hadrus	240_M	240_12M	0	1	0	1	0		0	0	0	0.386027	0.450932	same_SWEF_80	diff_Mom-vs-Infant	same_Sweden	diff_240M-vs-240I	diff_nan-vs-nan	same_vaginal	diff_1.7337913459999998-vs-1.9572818930000002	diff_30.0-vs-1.0	diff_nan-vs-nan	240M_240I	1	1.73379	1.84554	240_12M	240_M	1	0	0	0	0.450932	0.386027	0	0	240_M-vs-240_12M
species	Lachnospira rogosae	240_M	240_12M	1	0	0	1	0		0	0	0	0.386027	0.450932	same_SWEF_80	diff_Mom-vs-Infant	same_Sweden	diff_240M-vs-240I	diff_nan-vs-nan	same_vaginal	diff_1.7337913459999998-vs-1.9572818930000002	diff_30.0-vs-1.0	diff_nan-vs-nan	240M_240I	1	1.73379	1.84554	240_12M	240_M	0	1	0	0	0.450932	0.386027	0	0	240_M-vs-240_12M
genus	Dorea	240_M	240_12M	0	1	0	1	0		0	0	0	0.386027	0.450932	same_SWEF_80	diff_Mom-vs-Infant	same_Sweden	diff_240M-vs-240I	diff_nan-vs-nan	same_vaginal	diff_1.7337913459999998-vs-1.9572818930000002	diff_30.0-vs-1.0	diff_nan-vs-nan	240M_240I	1	1.73379	1.84554	240_12M	240_M	1	0	0	0	0.450932	0.386027	0	0	240_M-vs-240_12M
genus	Faecalibacterium	240_M	240_12M	0	1	0	1	0		0	0	0	0.386027	0.450932	same_SWEF_80	diff_Mom-vs-Infant	same_Sweden	diff_240M-vs-240I	diff_nan-vs-nan	same_vaginal	diff_1.7337913459999998-vs-1.9572818930000002	diff_30.0-vs-1.0	diff_nan-vs-nan	240M_240I	1	1.73379	1.84554	240_12M	240_M	1	0	0	0	0.450932	0.386027	0	0	240_M-vs-240_12M
genus	Collinsella	240_M	240_12M	0	1	0	1	0		0	0	0	0.386027	0.450932	same_SWEF_80	diff_Mom-vs-Infant	same_Sweden	diff_240M-vs-240I	diff_nan-vs-nan	same_vaginal	diff_1.7337913459999998-vs-1.9572818930000002	diff_30.0-vs-1.0	diff_nan-vs-nan	240M_240I	1	1.73379	1.84554	240_12M	240_M	1	0	0	0	0.450932	0.386027	0	0	240_M-vs-240_12M
genus	Parasutterella	240_M	240_12M	1	0	0	1	0		0	0	0	0.386027	0.450932	same_SWEF_80	diff_Mom-vs-Infant	same_Sweden	diff_240M-vs-240I	diff_nan-vs-nan	same_vaginal	diff_1.7337913459999998-vs-1.9572818930000002	diff_30.0-vs-1.0	diff_nan-vs-nan	240M_240I	1	1.73379	1.84554	240_12M	240_M	0	1	0	0	0.450932	0.386027	0	0	240_M-vs-240_12M
genus	Bifidobacterium	240_M	240_12M	1	1	0	2	0	0	0	0	0	0.386027	0.450932	same_SWEF_80	diff_Mom-vs-Infant	same_Sweden	diff_240M-vs-240I	diff_nan-vs-nan	same_vaginal	diff_1.7337913459999998-vs-1.9572818930000002	diff_30.0-vs-1.0	diff_nan-vs-nan	240M_240I	1	1.73379	1.84554	240_12M	240_M	1	1	0	0	0.450932	0.386027	0	0	240_M-vs-240_12M
genus	Phocaeicola	240_M	240_12M	2	1	0	3	0	0	0	0	0	0.386027	0.450932	same_SWEF_80	diff_Mom-vs-Infant	same_Sweden	diff_240M-vs-240I	diff_nan-vs-nan	same_vaginal	diff_1.7337913459999998-vs-1.9572818930000002	diff_30.0-vs-1.0	diff_nan-vs-nan	240M_240I	1	1.73379	1.84554	240_12M	240_M	1	2	0	0	0.450932	0.386027	0	0	240_M-vs-240_12M
genus	Agathobacter	240_M	240_12M	0	1	0	1	0		0	0	0	0.386027	0.450932	same_SWEF_80	diff_Mom-vs-Infant	same_Sweden	diff_240M-vs-240I	diff_nan-vs-nan	same_vaginal	diff_1.7337913459999998-vs-1.9572818930000002	diff_30.0-vs-1.0	diff_nan-vs-nan	240M_240I	1	1.73379	1.84554	240_12M	240_M	1	0	0	0	0.450932	0.386027	0	0	240_M-vs-240_12M
genus	Ruminococcus	240_M	240_12M	0	1	0	1	0		0	0	0	0.386027	0.450932	same_SWEF_80	diff_Mom-vs-Infant	same_Sweden	diff_240M-vs-240I	diff_nan-vs-nan	same_vaginal	diff_1.7337913459999998-vs-1.9572818930000002	diff_30.0-vs-1.0	diff_nan-vs-nan	240M_240I	1	1.73379	1.84554	240_12M	240_M	1	0	0	0	0.450932	0.386027	0	0	240_M-vs-240_12M
genus	Parabacteroides	240_M	240_12M	1	1	1	1	1	1	1	0.0312228	0.0595669	0.386027	0.450932	same_SWEF_80	diff_Mom-vs-Infant	same_Sweden	diff_240M-vs-240I	diff_nan-vs-nan	same_vaginal	diff_1.7337913459999998-vs-1.9572818930000002	diff_30.0-vs-1.0	diff_nan-vs-nan	240M_240I	1	1.73379	1.84554	240_12M	240_M	1	1	0.0595669	0.0312228	0.450932	0.386027	0.132097	0.0808825	240_M-vs-240_12M
genus	Anaerostipes	240_M	240_12M	0	1	0	1	0		0	0	0	0.386027	0.450932	same_SWEF_80	diff_Mom-vs-Infant	same_Sweden	diff_240M-vs-240I	diff_nan-vs-nan	same_vaginal	diff_1.7337913459999998-vs-1.9572818930000002	diff_30.0-vs-1.0	diff_nan-vs-nan	240M_240I	1	1.73379	1.84554	240_12M	240_M	1	0	0	0	0.450932	0.386027	0	0	240_M-vs-240_12M
genus	Bacteroides	240_M	240_12M	1	1	1	1	1	1	1	0.0505111	0.0571108	0.386027	0.450932	same_SWEF_80	diff_Mom-vs-Infant	same_Sweden	diff_240M-vs-240I	diff_nan-vs-nan	same_vaginal	diff_1.7337913459999998-vs-1.9572818930000002	diff_30.0-vs-1.0	diff_nan-vs-nan	240M_240I	1	1.73379	1.84554	240_12M	240_M	1	1	0.0571108	0.0505111	0.450932	0.386027	0.12665	0.130849	240_M-vs-240_12M
genus	Fusicatenibacter	240_M	240_12M	0	1	0	1	0		0	0	0	0.386027	0.450932	same_SWEF_80	diff_Mom-vs-Infant	same_Sweden	diff_240M-vs-240I	diff_nan-vs-nan	same_vaginal	diff_1.7337913459999998-vs-1.9572818930000002	diff_30.0-vs-1.0	diff_nan-vs-nan	240M_240I	1	1.73379	1.84554	240_12M	240_M	1	0	0	0	0.450932	0.386027	0	0	240_M-vs-240_12M
genus	Blautia	240_M	240_12M	0	1	0	1	0		0	0	0	0.386027	0.450932	same_SWEF_80	diff_Mom-vs-Infant	same_Sweden	diff_240M-vs-240I	diff_nan-vs-nan	same_vaginal	diff_1.7337913459999998-vs-1.9572818930000002	diff_30.0-vs-1.0	diff_nan-vs-nan	240M_240I	1	1.73379	1.84554	240_12M	240_M	1	0	0	0	0.450932	0.386027	0	0	240_M-vs-240_12M
genus	Lachnospira	240_M	240_12M	1	1	0	2	0	0	0	0	0	0.386027	0.450932	same_SWEF_80	diff_Mom-vs-Infant	same_Sweden	diff_240M-vs-240I	diff_nan-vs-nan	same_vaginal	diff_1.7337913459999998-vs-1.9572818930000002	diff_30.0-vs-1.0	diff_nan-vs-nan	240M_240I	1	1.73379	1.84554	240_12M	240_M	1	1	0	0	0.450932	0.386027	0	0	240_M-vs-240_12M
genus	Dialister	240_M	240_12M	1	0	0	1	0		0	0	0	0.386027	0.450932	same_SWEF_80	diff_Mom-vs-Infant	same_Sweden	diff_240M-vs-240I	diff_nan-vs-nan	same_vaginal	diff_1.7337913459999998-vs-1.9572818930000002	diff_30.0-vs-1.0	diff_nan-vs-nan	240M_240I	1	1.73379	1.84554	240_12M	240_M	0	1	0	0	0.450932	0.386027	0	0	240_M-vs-240_12M
family	Bacteroidaceae	240_M	240_12M	3	2	1	4	0.25	0.5	0.25	0.0505111	0.0571108	0.386027	0.450932	same_SWEF_80	diff_Mom-vs-Infant	same_Sweden	diff_240M-vs-240I	diff_nan-vs-nan	same_vaginal	diff_1.7337913459999998-vs-1.9572818930000002	diff_30.0-vs-1.0	diff_nan-vs-nan	240M_240I	1	1.73379	1.84554	240_12M	240_M	2	3	0.0571108	0.0505111	0.450932	0.386027	0.12665	0.130849	240_M-vs-240_12M
family	Tannerellaceae	240_M	240_12M	1	1	1	1	1	1	1	0.0312228	0.0595669	0.386027	0.450932	same_SWEF_80	diff_Mom-vs-Infant	same_Sweden	diff_240M-vs-240I	diff_nan-vs-nan	same_vaginal	diff_1.7337913459999998-vs-1.9572818930000002	diff_30.0-vs-1.0	diff_nan-vs-nan	240M_240I	1	1.73379	1.84554	240_12M	240_M	1	1	0.0595669	0.0312228	0.450932	0.386027	0.132097	0.0808825	240_M-vs-240_12M
family	Burkholderiaceae	240_M	240_12M	1	0	0	1	0		0	0	0	0.386027	0.450932	same_SWEF_80	diff_Mom-vs-Infant	same_Sweden	diff_240M-vs-240I	diff_nan-vs-nan	same_vaginal	diff_1.7337913459999998-vs-1.9572818930000002	diff_30.0-vs-1.0	diff_nan-vs-nan	240M_240I	1	1.73379	1.84554	240_12M	240_M	0	1	0	0	0.450932	0.386027	0	0	240_M-vs-240_12M
family	Bifidobacteriaceae	240_M	240_12M	1	1	0	2	0	0	0	0	0	0.386027	0.450932	same_SWEF_80	diff_Mom-vs-Infant	same_Sweden	diff_240M-vs-240I	diff_nan-vs-nan	same_vaginal	diff_1.7337913459999998-vs-1.9572818930000002	diff_30.0-vs-1.0	diff_nan-vs-nan	240M_240I	1	1.73379	1.84554	240_12M	240_M	1	1	0	0	0.450932	0.386027	0	0	240_M-vs-240_12M
family	Ruminococcaceae	240_M	240_12M	0	1	0	1	0		0	0	0	0.386027	0.450932	same_SWEF_80	diff_Mom-vs-Infant	same_Sweden	diff_240M-vs-240I	diff_nan-vs-nan	same_vaginal	diff_1.7337913459999998-vs-1.9572818930000002	diff_30.0-vs-1.0	diff_nan-vs-nan	240M_240I	1	1.73379	1.84554	240_12M	240_M	1	0	0	0	0.450932	0.386027	0	0	240_M-vs-240_12M
family	Coriobacteriaceae	240_M	240_12M	0	1	0	1	0		0	0	0	0.386027	0.450932	same_SWEF_80	diff_Mom-vs-Infant	same_Sweden	diff_240M-vs-240I	diff_nan-vs-nan	same_vaginal	diff_1.7337913459999998-vs-1.9572818930000002	diff_30.0-vs-1.0	diff_nan-vs-nan	240M_240I	1	1.73379	1.84554	240_12M	240_M	1	0	0	0	0.450932	0.386027	0	0	240_M-vs-240_12M
family	Dialisteraceae	240_M	240_12M	1	0	0	1	0		0	0	0	0.386027	0.450932	same_SWEF_80	diff_Mom-vs-Infant	same_Sweden	diff_240M-vs-240I	diff_nan-vs-nan	same_vaginal	diff_1.7337913459999998-vs-1.9572818930000002	diff_30.0-vs-1.0	diff_nan-vs-nan	240M_240I	1	1.73379	1.84554	240_12M	240_M	0	1	0	0	0.450932	0.386027	0	0	240_M-vs-240_12M
family	Lachnospiraceae	240_M	240_12M	1	7	0	8	0	0	0	0	0	0.386027	0.450932	same_SWEF_80	diff_Mom-vs-Infant	same_Sweden	diff_240M-vs-240I	diff_nan-vs-nan	same_vaginal	diff_1.7337913459999998-vs-1.9572818930000002	diff_30.0-vs-1.0	diff_nan-vs-nan	240M_240I	1	1.73379	1.84554	240_12M	240_M	7	1	0	0	0.450932	0.386027	0	0	240_M-vs-240_12M
order	Actinomycetales	240_M	240_12M	1	1	0	2	0	0	0	0	0	0.386027	0.450932	same_SWEF_80	diff_Mom-vs-Infant	same_Sweden	diff_240M-vs-240I	diff_nan-vs-nan	same_vaginal	diff_1.7337913459999998-vs-1.9572818930000002	diff_30.0-vs-1.0	diff_nan-vs-nan	240M_240I	1	1.73379	1.84554	240_12M	240_M	1	1	0	0	0.450932	0.386027	0	0	240_M-vs-240_12M
order	Veillonellales	240_M	240_12M	1	0	0	1	0		0	0	0	0.386027	0.450932	same_SWEF_80	diff_Mom-vs-Infant	same_Sweden	diff_240M-vs-240I	diff_nan-vs-nan	same_vaginal	diff_1.7337913459999998-vs-1.9572818930000002	diff_30.0-vs-1.0	diff_nan-vs-nan	240M_240I	1	1.73379	1.84554	240_12M	240_M	0	1	0	0	0.450932	0.386027	0	0	240_M-vs-240_12M
order	Coriobacteriales	240_M	240_12M	0	1	0	1	0		0	0	0	0.386027	0.450932	same_SWEF_80	diff_Mom-vs-Infant	same_Sweden	diff_240M-vs-240I	diff_nan-vs-nan	same_vaginal	diff_1.7337913459999998-vs-1.9572818930000002	diff_30.0-vs-1.0	diff_nan-vs-nan	240M_240I	1	1.73379	1.84554	240_12M	240_M	1	0	0	0	0.450932	0.386027	0	0	240_M-vs-240_12M
order	Bacteroidales	240_M	240_12M	4	3	2	5	0.4	0.666667	0.4	0.0817339	0.116678	0.386027	0.450932	same_SWEF_80	diff_Mom-vs-Infant	same_Sweden	diff_240M-vs-240I	diff_nan-vs-nan	same_vaginal	diff_1.7337913459999998-vs-1.9572818930000002	diff_30.0-vs-1.0	diff_nan-vs-nan	240M_240I	1	1.73379	1.84554	240_12M	240_M	3	4	0.116678	0.0817339	0.450932	0.386027	0.258748	0.211731	240_M-vs-240_12M
order	Oscillospirales	240_M	240_12M	0	1	0	1	0		0	0	0	0.386027	0.450932	same_SWEF_80	diff_Mom-vs-Infant	same_Sweden	diff_240M-vs-240I	diff_nan-vs-nan	same_vaginal	diff_1.7337913459999998-vs-1.9572818930000002	diff_30.0-vs-1.0	diff_nan-vs-nan	240M_240I	1	1.73379	1.84554	240_12M	240_M	1	0	0	0	0.450932	0.386027	0	0	240_M-vs-240_12M
order	Burkholderiales	240_M	240_12M	1	0	0	1	0		0	0	0	0.386027	0.450932	same_SWEF_80	diff_Mom-vs-Infant	same_Sweden	diff_240M-vs-240I	diff_nan-vs-nan	same_vaginal	diff_1.7337913459999998-vs-1.9572818930000002	diff_30.0-vs-1.0	diff_nan-vs-nan	240M_240I	1	1.73379	1.84554	240_12M	240_M	0	1	0	0	0.450932	0.386027	0	0	240_M-vs-240_12M
order	Lachnospirales	240_M	240_12M	1	7	0	8	0	0	0	0	0	0.386027	0.450932	same_SWEF_80	diff_Mom-vs-Infant	same_Sweden	diff_240M-vs-240I	diff_nan-vs-nan	same_vaginal	diff_1.7337913459999998-vs-1.9572818930000002	diff_30.0-vs-1.0	diff_nan-vs-nan	240M_240I	1	1.73379	1.84554	240_12M	240_M	7	1	0	0	0.450932	0.386027	0	0	240_M-vs-240_12M
class	Coriobacteriia	240_M	240_12M	0	1	0	1	0		0	0	0	0.386027	0.450932	same_SWEF_80	diff_Mom-vs-Infant	same_Sweden	diff_240M-vs-240I	diff_nan-vs-nan	same_vaginal	diff_1.7337913459999998-vs-1.9572818930000002	diff_30.0-vs-1.0	diff_nan-vs-nan	240M_240I	1	1.73379	1.84554	240_12M	240_M	1	0	0	0	0.450932	0.386027	0	0	240_M-vs-240_12M
class	Clostridia	240_M	240_12M	1	8	0	9	0	0	0	0	0	0.386027	0.450932	same_SWEF_80	diff_Mom-vs-Infant	same_Sweden	diff_240M-vs-240I	diff_nan-vs-nan	same_vaginal	diff_1.7337913459999998-vs-1.9572818930000002	diff_30.0-vs-1.0	diff_nan-vs-nan	240M_240I	1	1.73379	1.84554	240_12M	240_M	8	1	0	0	0.450932	0.386027	0	0	240_M-vs-240_12M
class	Bacteroidia	240_M	240_12M	4	3	2	5	0.4	0.666667	0.4	0.0817339	0.116678	0.386027	0.450932	same_SWEF_80	diff_Mom-vs-Infant	same_Sweden	diff_240M-vs-240I	diff_nan-vs-nan	same_vaginal	diff_1.7337913459999998-vs-1.9572818930000002	diff_30.0-vs-1.0	diff_nan-vs-nan	240M_240I	1	1.73379	1.84554	240_12M	240_M	3	4	0.116678	0.0817339	0.450932	0.386027	0.258748	0.211731	240_M-vs-240_12M
class	Actinomycetia	240_M	240_12M	1	1	0	2	0	0	0	0	0	0.386027	0.450932	same_SWEF_80	diff_Mom-vs-Infant	same_Sweden	diff_240M-vs-240I	diff_nan-vs-nan	same_vaginal	diff_1.7337913459999998-vs-1.9572818930000002	diff_30.0-vs-1.0	diff_nan-vs-nan	240M_240I	1	1.73379	1.84554	240_12M	240_M	1	1	0	0	0.450932	0.386027	0	0	240_M-vs-240_12M
class	Negativicutes	240_M	240_12M	1	0	0	1	0		0	0	0	0.386027	0.450932	same_SWEF_80	diff_Mom-vs-Infant	same_Sweden	diff_240M-vs-240I	diff_nan-vs-nan	same_vaginal	diff_1.7337913459999998-vs-1.9572818930000002	diff_30.0-vs-1.0	diff_nan-vs-nan	240M_240I	1	1.73379	1.84554	240_12M	240_M	0	1	0	0	0.450932	0.386027	0	0	240_M-vs-240_12M
class	Gammaproteobacteria	240_M	240_12M	1	0	0	1	0		0	0	0	0.386027	0.450932	same_SWEF_80	diff_Mom-vs-Infant	same_Sweden	diff_240M-vs-240I	diff_nan-vs-nan	same_vaginal	diff_1.7337913459999998-vs-1.9572818930000002	diff_30.0-vs-1.0	diff_nan-vs-nan	240M_240I	1	1.73379	1.84554	240_12M	240_M	0	1	0	0	0.450932	0.386027	0	0	240_M-vs-240_12M
phylum	Proteobacteria	240_M	240_12M	1	0	0	1	0		0	0	0	0.386027	0.450932	same_SWEF_80	diff_Mom-vs-Infant	same_Sweden	diff_240M-vs-240I	diff_nan-vs-nan	same_vaginal	diff_1.7337913459999998-vs-1.9572818930000002	diff_30.0-vs-1.0	diff_nan-vs-nan	240M_240I	1	1.73379	1.84554	240_12M	240_M	0	1	0	0	0.450932	0.386027	0	0	240_M-vs-240_12M
phylum	Bacteroidota	240_M	240_12M	4	3	2	5	0.4	0.666667	0.4	0.0817339	0.116678	0.386027	0.450932	same_SWEF_80	diff_Mom-vs-Infant	same_Sweden	diff_240M-vs-240I	diff_nan-vs-nan	same_vaginal	diff_1.7337913459999998-vs-1.9572818930000002	diff_30.0-vs-1.0	diff_nan-vs-nan	240M_240I	1	1.73379	1.84554	240_12M	240_M	3	4	0.116678	0.0817339	0.450932	0.386027	0.258748	0.211731	240_M-vs-240_12M
phylum	Firmicutes	240_M	240_12M	2	8	0	10	0	0	0	0	0	0.386027	0.450932	same_SWEF_80	diff_Mom-vs-Infant	same_Sweden	diff_240M-vs-240I	diff_nan-vs-nan	same_vaginal	diff_1.7337913459999998-vs-1.9572818930000002	diff_30.0-vs-1.0	diff_nan-vs-nan	240M_240I	1	1.73379	1.84554	240_12M	240_M	8	2	0	0	0.450932	0.386027	0	0	240_M-vs-240_12M
phylum	Actinobacteriota	240_M	240_12M	1	2	0	3	0	0	0	0	0	0.386027	0.450932	same_SWEF_80	diff_Mom-vs-Infant	same_Sweden	diff_240M-vs-240I	diff_nan-vs-nan	same_vaginal	diff_1.7337913459999998-vs-1.9572818930000002	diff_30.0-vs-1.0	diff_nan-vs-nan	240M_240I	1	1.73379	1.84554	240_12M	240_M	2	1	0	0	0.450932	0.386027	0	0	240_M-vs-240_12M
domain	Bacteria	240_M	240_12M	8	13	2	19	0.105263	0.25	0.105263	0.0817339	0.116678	0.386027	0.450932	same_SWEF_80	diff_Mom-vs-Infant	same_Sweden	diff_240M-vs-240I	diff_nan-vs-nan	same_vaginal	diff_1.7337913459999998-vs-1.9572818930000002	diff_30.0-vs-1.0	diff_nan-vs-nan	240M_240I	1	1.73379	1.84554	240_12M	240_M	13	8	0.116678	0.0817339	0.450932	0.386027	0.258748	0.211731	240_M-vs-240_12M
VBO	VANISH	241_M	241_12M	7	3	0	10	0	0	0	0	0	0.459434	0.471342	same_SWEF_41	diff_Mom-vs-Infant	same_Sweden	diff_241M-vs-241I	diff_nan-vs-nan	same_vaginal	diff_3.357509527-vs-4.032704384	diff_30.0-vs-1.0	diff_nan-vs-nan	241M_241I	1	3.35751	3.69511	241_12M	241_M	3	7	0	0	0.471342	0.459434	0	0	241_M-vs-241_12M
VBO	Other	241_M	241_12M	17	10	1	26	0.0384615	0.1	0.0384615	0.00990055	0.0316944	0.459434	0.471342	same_SWEF_41	diff_Mom-vs-Infant	same_Sweden	diff_241M-vs-241I	diff_nan-vs-nan	same_vaginal	diff_3.357509527-vs-4.032704384	diff_30.0-vs-1.0	diff_nan-vs-nan	241M_241I	1	3.35751	3.69511	241_12M	241_M	10	17	0.0316944	0.00990055	0.471342	0.459434	0.0672428	0.0215495	241_M-vs-241_12M
VBO	BloSSUM	241_M	241_12M	2	5	1	6	0.166667	0.5	0.166667	0.0157337	0.0089813	0.459434	0.471342	same_SWEF_41	diff_Mom-vs-Infant	same_Sweden	diff_241M-vs-241I	diff_nan-vs-nan	same_vaginal	diff_3.357509527-vs-4.032704384	diff_30.0-vs-1.0	diff_nan-vs-nan	241M_241I	1	3.35751	3.69511	241_12M	241_M	5	2	0.0089813	0.0157337	0.471342	0.459434	0.0190548	0.0342458	241_M-vs-241_12M
genome2	GUT_GENOME001120.fna	241_M	241_12M	0	1	0	1	0		0	0	0	0.459434	0.471342	same_SWEF_41	diff_Mom-vs-Infant	same_Sweden	diff_241M-vs-241I	diff_nan-vs-nan	same_vaginal	diff_3.357509527-vs-4.032704384	diff_30.0-vs-1.0	diff_nan-vs-nan	241M_241I	1	3.35751	3.69511	241_12M	241_M	1	0	0	0	0.471342	0.459434	0	0	241_M-vs-241_12M
genome2	GUT_GENOME096016.fna	241_M	241_12M	0	1	0	1	0		0	0	0	0.459434	0.471342	same_SWEF_41	diff_Mom-vs-Infant	same_Sweden	diff_241M-vs-241I	diff_nan-vs-nan	same_vaginal	diff_3.357509527-vs-4.032704384	diff_30.0-vs-1.0	diff_nan-vs-nan	241M_241I	1	3.35751	3.69511	241_12M	241_M	1	0	0	0	0.471342	0.459434	0	0	241_M-vs-241_12M
genome2	GUT_GENOME251083.fna	241_M	241_12M	1	0	0	1	0		0	0	0	0.459434	0.471342	same_SWEF_41	diff_Mom-vs-Infant	same_Sweden	diff_241M-vs-241I	diff_nan-vs-nan	same_vaginal	diff_3.357509527-vs-4.032704384	diff_30.0-vs-1.0	diff_nan-vs-nan	241M_241I	1	3.35751	3.69511	241_12M	241_M	0	1	0	0	0.471342	0.459434	0	0	241_M-vs-241_12M
genome2	GUT_GENOME239662.fna	241_M	241_12M	1	0	0	1	0		0	0	0	0.459434	0.471342	same_SWEF_41	diff_Mom-vs-Infant	same_Sweden	diff_241M-vs-241I	diff_nan-vs-nan	same_vaginal	diff_3.357509527-vs-4.032704384	diff_30.0-vs-1.0	diff_nan-vs-nan	241M_241I	1	3.35751	3.69511	241_12M	241_M	0	1	0	0	0.471342	0.459434	0	0	241_M-vs-241_12M
genome2	GUT_GENOME096067.fna	241_M	241_12M	0	1	0	1	0		0	0	0	0.459434	0.471342	same_SWEF_41	diff_Mom-vs-Infant	same_Sweden	diff_241M-vs-241I	diff_nan-vs-nan	same_vaginal	diff_3.357509527-vs-4.032704384	diff_30.0-vs-1.0	diff_nan-vs-nan	241M_241I	1	3.35751	3.69511	241_12M	241_M	1	0	0	0	0.471342	0.459434	0	0	241_M-vs-241_12M
genome2	GUT_GENOME216999.fna	241_M	241_12M	1	0	0	1	0		0	0	0	0.459434	0.471342	same_SWEF_41	diff_Mom-vs-Infant	same_Sweden	diff_241M-vs-241I	diff_nan-vs-nan	same_vaginal	diff_3.357509527-vs-4.032704384	diff_30.0-vs-1.0	diff_nan-vs-nan	241M_241I	1	3.35751	3.69511	241_12M	241_M	0	1	0	0	0.471342	0.459434	0	0	241_M-vs-241_12M
genome2	GUT_GENOME049084.fna	241_M	241_12M	1	0	0	1	0		0	0	0	0.459434	0.471342	same_SWEF_41	diff_Mom-vs-Infant	same_Sweden	diff_241M-vs-241I	diff_nan-vs-nan	same_vaginal	diff_3.357509527-vs-4.032704384	diff_30.0-vs-1.0	diff_nan-vs-nan	241M_241I	1	3.35751	3.69511	241_12M	241_M	0	1	0	0	0.471342	0.459434	0	0	241_M-vs-241_12M
genome2	GUT_GENOME000521.fna	241_M	241_12M	1	0	0	1	0		0	0	0	0.459434	0.471342	same_SWEF_41	diff_Mom-vs-Infant	same_Sweden	diff_241M-vs-241I	diff_nan-vs-nan	same_vaginal	diff_3.357509527-vs-4.032704384	diff_30.0-vs-1.0	diff_nan-vs-nan	241M_241I	1	3.35751	3.69511	241_12M	241_M	0	1	0	0	0.471342	0.459434	0	0	241_M-vs-241_12M
genome2	GUT_GENOME001635.fna	241_M	241_12M	1	0	0	1	0		0	0	0	0.459434	0.471342	same_SWEF_41	diff_Mom-vs-Infant	same_Sweden	diff_241M-vs-241I	diff_nan-vs-nan	same_vaginal	diff_3.357509527-vs-4.032704384	diff_30.0-vs-1.0	diff_nan-vs-nan	241M_241I	1	3.35751	3.69511	241_12M	241_M	0	1	0	0	0.471342	0.459434	0	0	241_M-vs-241_12M
genome2	GUT_GENOME253778.fna	241_M	241_12M	1	0	0	1	0		0	0	0	0.459434	0.471342	same_SWEF_41	diff_Mom-vs-Infant	same_Sweden	diff_241M-vs-241I	diff_nan-vs-nan	same_vaginal	diff_3.357509527-vs-4.032704384	diff_30.0-vs-1.0	diff_nan-vs-nan	241M_241I	1	3.35751	3.69511	241_12M	241_M	0	1	0	0	0.471342	0.459434	0	0	241_M-vs-241_12M
genome2	GUT_GENOME086787.fna	241_M	241_12M	1	0	0	1	0		0	0	0	0.459434	0.471342	same_SWEF_41	diff_Mom-vs-Infant	same_Sweden	diff_241M-vs-241I	diff_nan-vs-nan	same_vaginal	diff_3.357509527-vs-4.032704384	diff_30.0-vs-1.0	diff_nan-vs-nan	241M_241I	1	3.35751	3.69511	241_12M	241_M	0	1	0	0	0.471342	0.459434	0	0	241_M-vs-241_12M
genome2	GUT_GENOME003284.fna	241_M	241_12M	0	1	0	1	0		0	0	0	0.459434	0.471342	same_SWEF_41	diff_Mom-vs-Infant	same_Sweden	diff_241M-vs-241I	diff_nan-vs-nan	same_vaginal	diff_3.357509527-vs-4.032704384	diff_30.0-vs-1.0	diff_nan-vs-nan	241M_241I	1	3.35751	3.69511	241_12M	241_M	1	0	0	0	0.471342	0.459434	0	0	241_M-vs-241_12M
genome2	GUT_GENOME147876.fna	241_M	241_12M	1	1	1	1	1	1	1	0.00990055	0.0316944	0.459434	0.471342	same_SWEF_41	diff_Mom-vs-Infant	same_Sweden	diff_241M-vs-241I	diff_nan-vs-nan	same_vaginal	diff_3.357509527-vs-4.032704384	diff_30.0-vs-1.0	diff_nan-vs-nan	241M_241I	1	3.35751	3.69511	241_12M	241_M	1	1	0.0316944	0.00990055	0.471342	0.459434	0.0672428	0.0215495	241_M-vs-241_12M
genome2	GUT_GENOME001734.fna	241_M	241_12M	1	1	1	1	1	1	1	0.0157337	0.0089813	0.459434	0.471342	same_SWEF_41	diff_Mom-vs-Infant	same_Sweden	diff_241M-vs-241I	diff_nan-vs-nan	same_vaginal	diff_3.357509527-vs-4.032704384	diff_30.0-vs-1.0	diff_nan-vs-nan	241M_241I	1	3.35751	3.69511	241_12M	241_M	1	1	0.0089813	0.0157337	0.471342	0.459434	0.0190548	0.0342458	241_M-vs-241_12M
genome2	REFINED_METABAT215_TOP10_CONTIGS_1500_ASSEMBLY_K77_MERGED__Nepal_MoBio_Fiber-Hadza-Nepal_B_11_CHE0005SZ.43.fa	241_M	241_12M	0	1	0	1	0		0	0	0	0.459434	0.471342	same_SWEF_41	diff_Mom-vs-Infant	same_Sweden	diff_241M-vs-241I	diff_nan-vs-nan	same_vaginal	diff_3.357509527-vs-4.032704384	diff_30.0-vs-1.0	diff_nan-vs-nan	241M_241I	1	3.35751	3.69511	241_12M	241_M	1	0	0	0	0.471342	0.459434	0	0	241_M-vs-241_12M
genome2	REFINED_METABAT215_TOP10_CONTIGS_1500_ASSEMBLY_K77_MERGED__Hadza_MoBio_hadza-E-H_B_8_2155.119.fa	241_M	241_12M	1	0	0	1	0		0	0	0	0.459434	0.471342	same_SWEF_41	diff_Mom-vs-Infant	same_Sweden	diff_241M-vs-241I	diff_nan-vs-nan	same_vaginal	diff_3.357509527-vs-4.032704384	diff_30.0-vs-1.0	diff_nan-vs-nan	241M_241I	1	3.35751	3.69511	241_12M	241_M	0	1	0	0	0.471342	0.459434	0	0	241_M-vs-241_12M
genome2	GUT_GENOME151566.fna	241_M	241_12M	0	1	0	1	0		0	0	0	0.459434	0.471342	same_SWEF_41	diff_Mom-vs-Infant	same_Sweden	diff_241M-vs-241I	diff_nan-vs-nan	same_vaginal	diff_3.357509527-vs-4.032704384	diff_30.0-vs-1.0	diff_nan-vs-nan	241M_241I	1	3.35751	3.69511	241_12M	241_M	1	0	0	0	0.471342	0.459434	0	0	241_M-vs-241_12M
genome2	GUT_GENOME143713.fna	241_M	241_12M	0	1	0	1	0		0	0	0	0.459434	0.471342	same_SWEF_41	diff_Mom-vs-Infant	same_Sweden	diff_241M-vs-241I	diff_nan-vs-nan	same_vaginal	diff_3.357509527-vs-4.032704384	diff_30.0-vs-1.0	diff_nan-vs-nan	241M_241I	1	3.35751	3.69511	241_12M	241_M	1	0	0	0	0.471342	0.459434	0	0	241_M-vs-241_12M
genome2	GUT_GENOME009178.fna	241_M	241_12M	1	0	0	1	0		0	0	0	0.459434	0.471342	same_SWEF_41	diff_Mom-vs-Infant	same_Sweden	diff_241M-vs-241I	diff_nan-vs-nan	same_vaginal	diff_3.357509527-vs-4.032704384	diff_30.0-vs-1.0	diff_nan-vs-nan	241M_241I	1	3.35751	3.69511	241_12M	241_M	0	1	0	0	0.471342	0.459434	0	0	241_M-vs-241_12M
genome2	GUT_GENOME098563.fna	241_M	241_12M	0	1	0	1	0		0	0	0	0.459434	0.471342	same_SWEF_41	diff_Mom-vs-Infant	same_Sweden	diff_241M-vs-241I	diff_nan-vs-nan	same_vaginal	diff_3.357509527-vs-4.032704384	diff_30.0-vs-1.0	diff_nan-vs-nan	241M_241I	1	3.35751	3.69511	241_12M	241_M	1	0	0	0	0.471342	0.459434	0	0	241_M-vs-241_12M
genome2	GUT_GENOME196077.fna	241_M	241_12M	1	1	0	2	0	0	0	0	0	0.459434	0.471342	same_SWEF_41	diff_Mom-vs-Infant	same_Sweden	diff_241M-vs-241I	diff_nan-vs-nan	same_vaginal	diff_3.357509527-vs-4.032704384	diff_30.0-vs-1.0	diff_nan-vs-nan	241M_241I	1	3.35751	3.69511	241_12M	241_M	1	1	0	0	0.471342	0.459434	0	0	241_M-vs-241_12M
genome2	GUT_GENOME017427.fna	241_M	241_12M	1	0	0	1	0		0	0	0	0.459434	0.471342	same_SWEF_41	diff_Mom-vs-Infant	same_Sweden	diff_241M-vs-241I	diff_nan-vs-nan	same_vaginal	diff_3.357509527-vs-4.032704384	diff_30.0-vs-1.0	diff_nan-vs-nan	241M_241I	1	3.35751	3.69511	241_12M	241_M	0	1	0	0	0.471342	0.459434	0	0	241_M-vs-241_12M
genome2	GUT_GENOME140786.fna	241_M	241_12M	1	0	0	1	0		0	0	0	0.459434	0.471342	same_SWEF_41	diff_Mom-vs-Infant	same_Sweden	diff_241M-vs-241I	diff_nan-vs-nan	same_vaginal	diff_3.357509527-vs-4.032704384	diff_30.0-vs-1.0	diff_nan-vs-nan	241M_241I	1	3.35751	3.69511	241_12M	241_M	0	1	0	0	0.471342	0.459434	0	0	241_M-vs-241_12M
genome2	GUT_GENOME266586.fna	241_M	241_12M	0	1	0	1	0		0	0	0	0.459434	0.471342	same_SWEF_41	diff_Mom-vs-Infant	same_Sweden	diff_241M-vs-241I	diff_nan-vs-nan	same_vaginal	diff_3.357509527-vs-4.032704384	diff_30.0-vs-1.0	diff_nan-vs-nan	241M_241I	1	3.35751	3.69511	241_12M	241_M	1	0	0	0	0.471342	0.459434	0	0	241_M-vs-241_12M
genome2	GUT_GENOME143232.fna	241_M	241_12M	1	0	0	1	0		0	0	0	0.459434	0.471342	same_SWEF_41	diff_Mom-vs-Infant	same_Sweden	diff_241M-vs-241I	diff_nan-vs-nan	same_vaginal	diff_3.357509527-vs-4.032704384	diff_30.0-vs-1.0	diff_nan-vs-nan	241M_241I	1	3.35751	3.69511	241_12M	241_M	0	1	0	0	0.471342	0.459434	0	0	241_M-vs-241_12M
genome2	GUT_GENOME111561.fna	241_M	241_12M	1	0	0	1	0		0	0	0	0.459434	0.471342	same_SWEF_41	diff_Mom-vs-Infant	same_Sweden	diff_241M-vs-241I	diff_nan-vs-nan	same_vaginal	diff_3.357509527-vs-4.032704384	diff_30.0-vs-1.0	diff_nan-vs-nan	241M_241I	1	3.35751	3.69511	241_12M	241_M	0	1	0	0	0.471342	0.459434	0	0	241_M-vs-241_12M
genome2	GUT_GENOME280620.fna	241_M	241_12M	1	0	0	1	0		0	0	0	0.459434	0.471342	same_SWEF_41	diff_Mom-vs-Infant	same_Sweden	diff_241M-vs-241I	diff_nan-vs-nan	same_vaginal	diff_3.357509527-vs-4.032704384	diff_30.0-vs-1.0	diff_nan-vs-nan	241M_241I	1	3.35751	3.69511	241_12M	241_M	0	1	0	0	0.471342	0.459434	0	0	241_M-vs-241_12M
genome2	REFINED_METABAT215_TOP10_CONTIGS_1500_ASSEMBLY_K77_MERGED__Nepal_MoBio_Fiber-Hadza-Nepal_J_13_THA1070JZ.13.fa	241_M	241_12M	0	1	0	1	0		0	0	0	0.459434	0.471342	same_SWEF_41	diff_Mom-vs-Infant	same_Sweden	diff_241M-vs-241I	diff_nan-vs-nan	same_vaginal	diff_3.357509527-vs-4.032704384	diff_30.0-vs-1.0	diff_nan-vs-nan	241M_241I	1	3.35751	3.69511	241_12M	241_M	1	0	0	0	0.471342	0.459434	0	0	241_M-vs-241_12M
genome2	GUT_GENOME201393.fna	241_M	241_12M	1	0	0	1	0		0	0	0	0.459434	0.471342	same_SWEF_41	diff_Mom-vs-Infant	same_Sweden	diff_241M-vs-241I	diff_nan-vs-nan	same_vaginal	diff_3.357509527-vs-4.032704384	diff_30.0-vs-1.0	diff_nan-vs-nan	241M_241I	1	3.35751	3.69511	241_12M	241_M	0	1	0	0	0.471342	0.459434	0	0	241_M-vs-241_12M
genome2	GUT_GENOME121220.fna	241_M	241_12M	1	0	0	1	0		0	0	0	0.459434	0.471342	same_SWEF_41	diff_Mom-vs-Infant	same_Sweden	diff_241M-vs-241I	diff_nan-vs-nan	same_vaginal	diff_3.357509527-vs-4.032704384	diff_30.0-vs-1.0	diff_nan-vs-nan	241M_241I	1	3.35751	3.69511	241_12M	241_M	0	1	0	0	0.471342	0.459434	0	0	241_M-vs-241_12M
genome2	GUT_GENOME147678.fna	241_M	241_12M	1	0	0	1	0		0	0	0	0.459434	0.471342	same_SWEF_41	diff_Mom-vs-Infant	same_Sweden	diff_241M-vs-241I	diff_nan-vs-nan	same_vaginal	diff_3.357509527-vs-4.032704384	diff_30.0-vs-1.0	diff_nan-vs-nan	241M_241I	1	3.35751	3.69511	241_12M	241_M	0	1	0	0	0.471342	0.459434	0	0	241_M-vs-241_12M
genome2	GUT_GENOME001396.fna	241_M	241_12M	1	0	0	1	0		0	0	0	0.459434	0.471342	same_SWEF_41	diff_Mom-vs-Infant	same_Sweden	diff_241M-vs-241I	diff_nan-vs-nan	same_vaginal	diff_3.357509527-vs-4.032704384	diff_30.0-vs-1.0	diff_nan-vs-nan	241M_241I	1	3.35751	3.69511	241_12M	241_M	0	1	0	0	0.471342	0.459434	0	0	241_M-vs-241_12M
genome2	REFINED_METABAT215_SUBJECT_CONTIGS_1500_ASSEMBLY_K77_MERGED__Pilot_MoBio_Fiber-Hadza-Nepal_C_23_7024.36.fa	241_M	241_12M	1	0	0	1	0		0	0	0	0.459434	0.471342	same_SWEF_41	diff_Mom-vs-Infant	same_Sweden	diff_241M-vs-241I	diff_nan-vs-nan	same_vaginal	diff_3.357509527-vs-4.032704384	diff_30.0-vs-1.0	diff_nan-vs-nan	241M_241I	1	3.35751	3.69511	241_12M	241_M	0	1	0	0	0.471342	0.459434	0	0	241_M-vs-241_12M
genome2	GUT_GENOME143131.fna	241_M	241_12M	1	1	0	2	0	0	0	0	0	0.459434	0.471342	same_SWEF_41	diff_Mom-vs-Infant	same_Sweden	diff_241M-vs-241I	diff_nan-vs-nan	same_vaginal	diff_3.357509527-vs-4.032704384	diff_30.0-vs-1.0	diff_nan-vs-nan	241M_241I	1	3.35751	3.69511	241_12M	241_M	1	1	0	0	0.471342	0.459434	0	0	241_M-vs-241_12M
genome2	GUT_GENOME143505.fna	241_M	241_12M	1	1	0	2	0	0	0	0	0	0.459434	0.471342	same_SWEF_41	diff_Mom-vs-Infant	same_Sweden	diff_241M-vs-241I	diff_nan-vs-nan	same_vaginal	diff_3.357509527-vs-4.032704384	diff_30.0-vs-1.0	diff_nan-vs-nan	241M_241I	1	3.35751	3.69511	241_12M	241_M	1	1	0	0	0.471342	0.459434	0	0	241_M-vs-241_12M
genome2	GUT_GENOME140251.fna	241_M	241_12M	0	1	0	1	0		0	0	0	0.459434	0.471342	same_SWEF_41	diff_Mom-vs-Infant	same_Sweden	diff_241M-vs-241I	diff_nan-vs-nan	same_vaginal	diff_3.357509527-vs-4.032704384	diff_30.0-vs-1.0	diff_nan-vs-nan	241M_241I	1	3.35751	3.69511	241_12M	241_M	1	0	0	0	0.471342	0.459434	0	0	241_M-vs-241_12M
genome2	GUT_GENOME217236.fna	241_M	241_12M	0	1	0	1	0		0	0	0	0.459434	0.471342	same_SWEF_41	diff_Mom-vs-Infant	same_Sweden	diff_241M-vs-241I	diff_nan-vs-nan	same_vaginal	diff_3.357509527-vs-4.032704384	diff_30.0-vs-1.0	diff_nan-vs-nan	241M_241I	1	3.35751	3.69511	241_12M	241_M	1	0	0	0	0.471342	0.459434	0	0	241_M-vs-241_12M
genome2	GUT_GENOME143357.fna	241_M	241_12M	0	1	0	1	0		0	0	0	0.459434	0.471342	same_SWEF_41	diff_Mom-vs-Infant	same_Sweden	diff_241M-vs-241I	diff_nan-vs-nan	same_vaginal	diff_3.357509527-vs-4.032704384	diff_30.0-vs-1.0	diff_nan-vs-nan	241M_241I	1	3.35751	3.69511	241_12M	241_M	1	0	0	0	0.471342	0.459434	0	0	241_M-vs-241_12M
genome2	GUT_GENOME000838.fna	241_M	241_12M	1	0	0	1	0		0	0	0	0.459434	0.471342	same_SWEF_41	diff_Mom-vs-Infant	same_Sweden	diff_241M-vs-241I	diff_nan-vs-nan	same_vaginal	diff_3.357509527-vs-4.032704384	diff_30.0-vs-1.0	diff_nan-vs-nan	241M_241I	1	3.35751	3.69511	241_12M	241_M	0	1	0	0	0.471342	0.459434	0	0	241_M-vs-241_12M
species	CAG-1031 sp000431215	241_M	241_12M	1	0	0	1	0		0	0	0	0.459434	0.471342	same_SWEF_41	diff_Mom-vs-Infant	same_Sweden	diff_241M-vs-241I	diff_nan-vs-nan	same_vaginal	diff_3.357509527-vs-4.032704384	diff_30.0-vs-1.0	diff_nan-vs-nan	241M_241I	1	3.35751	3.69511	241_12M	241_M	0	1	0	0	0.471342	0.459434	0	0	241_M-vs-241_12M
species	Prevotella sp900551275	241_M	241_12M	0	1	0	1	0		0	0	0	0.459434	0.471342	same_SWEF_41	diff_Mom-vs-Infant	same_Sweden	diff_241M-vs-241I	diff_nan-vs-nan	same_vaginal	diff_3.357509527-vs-4.032704384	diff_30.0-vs-1.0	diff_nan-vs-nan	241M_241I	1	3.35751	3.69511	241_12M	241_M	1	0	0	0	0.471342	0.459434	0	0	241_M-vs-241_12M
species	Alistipes sp006542685	241_M	241_12M	1	0	0	1	0		0	0	0	0.459434	0.471342	same_SWEF_41	diff_Mom-vs-Infant	same_Sweden	diff_241M-vs-241I	diff_nan-vs-nan	same_vaginal	diff_3.357509527-vs-4.032704384	diff_30.0-vs-1.0	diff_nan-vs-nan	241M_241I	1	3.35751	3.69511	241_12M	241_M	0	1	0	0	0.471342	0.459434	0	0	241_M-vs-241_12M
species	Agathobacter rectalis	241_M	241_12M	0	1	0	1	0		0	0	0	0.459434	0.471342	same_SWEF_41	diff_Mom-vs-Infant	same_Sweden	diff_241M-vs-241I	diff_nan-vs-nan	same_vaginal	diff_3.357509527-vs-4.032704384	diff_30.0-vs-1.0	diff_nan-vs-nan	241M_241I	1	3.35751	3.69511	241_12M	241_M	1	0	0	0	0.471342	0.459434	0	0	241_M-vs-241_12M
species	Parabacteroides distasonis	241_M	241_12M	1	1	0	2	0	0	0	0	0	0.459434	0.471342	same_SWEF_41	diff_Mom-vs-Infant	same_Sweden	diff_241M-vs-241I	diff_nan-vs-nan	same_vaginal	diff_3.357509527-vs-4.032704384	diff_30.0-vs-1.0	diff_nan-vs-nan	241M_241I	1	3.35751	3.69511	241_12M	241_M	1	1	0	0	0.471342	0.459434	0	0	241_M-vs-241_12M
species	Bacteroides cellulosilyticus	241_M	241_12M	1	0	0	1	0		0	0	0	0.459434	0.471342	same_SWEF_41	diff_Mom-vs-Infant	same_Sweden	diff_241M-vs-241I	diff_nan-vs-nan	same_vaginal	diff_3.357509527-vs-4.032704384	diff_30.0-vs-1.0	diff_nan-vs-nan	241M_241I	1	3.35751	3.69511	241_12M	241_M	0	1	0	0	0.471342	0.459434	0	0	241_M-vs-241_12M
species	Alistipes shahii	241_M	241_12M	1	0	0	1	0		0	0	0	0.459434	0.471342	same_SWEF_41	diff_Mom-vs-Infant	same_Sweden	diff_241M-vs-241I	diff_nan-vs-nan	same_vaginal	diff_3.357509527-vs-4.032704384	diff_30.0-vs-1.0	diff_nan-vs-nan	241M_241I	1	3.35751	3.69511	241_12M	241_M	0	1	0	0	0.471342	0.459434	0	0	241_M-vs-241_12M
species	Ruminococcus	241_M	241_12M	3	2	0	5	0	0	0	0	0	0.459434	0.471342	same_SWEF_41	diff_Mom-vs-Infant	same_Sweden	diff_241M-vs-241I	diff_nan-vs-nan	same_vaginal	diff_3.357509527-vs-4.032704384	diff_30.0-vs-1.0	diff_nan-vs-nan	241M_241I	1	3.35751	3.69511	241_12M	241_M	2	3	0	0	0.471342	0.459434	0	0	241_M-vs-241_12M
species	CAG-45 sp900066395	241_M	241_12M	1	0	0	1	0		0	0	0	0.459434	0.471342	same_SWEF_41	diff_Mom-vs-Infant	same_Sweden	diff_241M-vs-241I	diff_nan-vs-nan	same_vaginal	diff_3.357509527-vs-4.032704384	diff_30.0-vs-1.0	diff_nan-vs-nan	241M_241I	1	3.35751	3.69511	241_12M	241_M	0	1	0	0	0.471342	0.459434	0	0	241_M-vs-241_12M
species	Odoribacter splanchnicus	241_M	241_12M	1	0	0	1	0		0	0	0	0.459434	0.471342	same_SWEF_41	diff_Mom-vs-Infant	same_Sweden	diff_241M-vs-241I	diff_nan-vs-nan	same_vaginal	diff_3.357509527-vs-4.032704384	diff_30.0-vs-1.0	diff_nan-vs-nan	241M_241I	1	3.35751	3.69511	241_12M	241_M	0	1	0	0	0.471342	0.459434	0	0	241_M-vs-241_12M
species	Phascolarctobacterium	241_M	241_12M	0	1	0	1	0		0	0	0	0.459434	0.471342	same_SWEF_41	diff_Mom-vs-Infant	same_Sweden	diff_241M-vs-241I	diff_nan-vs-nan	same_vaginal	diff_3.357509527-vs-4.032704384	diff_30.0-vs-1.0	diff_nan-vs-nan	241M_241I	1	3.35751	3.69511	241_12M	241_M	1	0	0	0	0.471342	0.459434	0	0	241_M-vs-241_12M
species	Phocaeicola massiliensis	241_M	241_12M	1	0	0	1	0		0	0	0	0.459434	0.471342	same_SWEF_41	diff_Mom-vs-Infant	same_Sweden	diff_241M-vs-241I	diff_nan-vs-nan	same_vaginal	diff_3.357509527-vs-4.032704384	diff_30.0-vs-1.0	diff_nan-vs-nan	241M_241I	1	3.35751	3.69511	241_12M	241_M	0	1	0	0	0.471342	0.459434	0	0	241_M-vs-241_12M
species	Gemmiger qucibialis	241_M	241_12M	1	0	0	1	0		0	0	0	0.459434	0.471342	same_SWEF_41	diff_Mom-vs-Infant	same_Sweden	diff_241M-vs-241I	diff_nan-vs-nan	same_vaginal	diff_3.357509527-vs-4.032704384	diff_30.0-vs-1.0	diff_nan-vs-nan	241M_241I	1	3.35751	3.69511	241_12M	241_M	0	1	0	0	0.471342	0.459434	0	0	241_M-vs-241_12M
species	Alistipes putredinis	241_M	241_12M	1	0	0	1	0		0	0	0	0.459434	0.471342	same_SWEF_41	diff_Mom-vs-Infant	same_Sweden	diff_241M-vs-241I	diff_nan-vs-nan	same_vaginal	diff_3.357509527-vs-4.032704384	diff_30.0-vs-1.0	diff_nan-vs-nan	241M_241I	1	3.35751	3.69511	241_12M	241_M	0	1	0	0	0.471342	0.459434	0	0	241_M-vs-241_12M
species	Bacteroides xylanisolvens	241_M	241_12M	0	1	0	1	0		0	0	0	0.459434	0.471342	same_SWEF_41	diff_Mom-vs-Infant	same_Sweden	diff_241M-vs-241I	diff_nan-vs-nan	same_vaginal	diff_3.357509527-vs-4.032704384	diff_30.0-vs-1.0	diff_nan-vs-nan	241M_241I	1	3.35751	3.69511	241_12M	241_M	1	0	0	0	0.471342	0.459434	0	0	241_M-vs-241_12M
species	Agathobacter faecis	241_M	241_12M	1	0	0	1	0		0	0	0	0.459434	0.471342	same_SWEF_41	diff_Mom-vs-Infant	same_Sweden	diff_241M-vs-241I	diff_nan-vs-nan	same_vaginal	diff_3.357509527-vs-4.032704384	diff_30.0-vs-1.0	diff_nan-vs-nan	241M_241I	1	3.35751	3.69511	241_12M	241_M	0	1	0	0	0.471342	0.459434	0	0	241_M-vs-241_12M
species	Bacteroides stercoris	241_M	241_12M	1	0	0	1	0		0	0	0	0.459434	0.471342	same_SWEF_41	diff_Mom-vs-Infant	same_Sweden	diff_241M-vs-241I	diff_nan-vs-nan	same_vaginal	diff_3.357509527-vs-4.032704384	diff_30.0-vs-1.0	diff_nan-vs-nan	241M_241I	1	3.35751	3.69511	241_12M	241_M	0	1	0	0	0.471342	0.459434	0	0	241_M-vs-241_12M
species	Bacteroides uniformis	241_M	241_12M	1	1	1	1	1	1	1	0.0157337	0.0089813	0.459434	0.471342	same_SWEF_41	diff_Mom-vs-Infant	same_Sweden	diff_241M-vs-241I	diff_nan-vs-nan	same_vaginal	diff_3.357509527-vs-4.032704384	diff_30.0-vs-1.0	diff_nan-vs-nan	241M_241I	1	3.35751	3.69511	241_12M	241_M	1	1	0.0089813	0.0157337	0.471342	0.459434	0.0190548	0.0342458	241_M-vs-241_12M
species	CAG-495 sp001917125	241_M	241_12M	1	0	0	1	0		0	0	0	0.459434	0.471342	same_SWEF_41	diff_Mom-vs-Infant	same_Sweden	diff_241M-vs-241I	diff_nan-vs-nan	same_vaginal	diff_3.357509527-vs-4.032704384	diff_30.0-vs-1.0	diff_nan-vs-nan	241M_241I	1	3.35751	3.69511	241_12M	241_M	0	1	0	0	0.471342	0.459434	0	0	241_M-vs-241_12M
species	Roseburia sp900552665	241_M	241_12M	0	1	0	1	0		0	0	0	0.459434	0.471342	same_SWEF_41	diff_Mom-vs-Infant	same_Sweden	diff_241M-vs-241I	diff_nan-vs-nan	same_vaginal	diff_3.357509527-vs-4.032704384	diff_30.0-vs-1.0	diff_nan-vs-nan	241M_241I	1	3.35751	3.69511	241_12M	241_M	1	0	0	0	0.471342	0.459434	0	0	241_M-vs-241_12M
species	UBA11774 sp003507655	241_M	241_12M	1	0	0	1	0		0	0	0	0.459434	0.471342	same_SWEF_41	diff_Mom-vs-Infant	same_Sweden	diff_241M-vs-241I	diff_nan-vs-nan	same_vaginal	diff_3.357509527-vs-4.032704384	diff_30.0-vs-1.0	diff_nan-vs-nan	241M_241I	1	3.35751	3.69511	241_12M	241_M	0	1	0	0	0.471342	0.459434	0	0	241_M-vs-241_12M
species	Megamonas funiformis	241_M	241_12M	0	1	0	1	0		0	0	0	0.459434	0.471342	same_SWEF_41	diff_Mom-vs-Infant	same_Sweden	diff_241M-vs-241I	diff_nan-vs-nan	same_vaginal	diff_3.357509527-vs-4.032704384	diff_30.0-vs-1.0	diff_nan-vs-nan	241M_241I	1	3.35751	3.69511	241_12M	241_M	1	0	0	0	0.471342	0.459434	0	0	241_M-vs-241_12M
species	CAG-196 sp002102975	241_M	241_12M	1	0	0	1	0		0	0	0	0.459434	0.471342	same_SWEF_41	diff_Mom-vs-Infant	same_Sweden	diff_241M-vs-241I	diff_nan-vs-nan	same_vaginal	diff_3.357509527-vs-4.032704384	diff_30.0-vs-1.0	diff_nan-vs-nan	241M_241I	1	3.35751	3.69511	241_12M	241_M	0	1	0	0	0.471342	0.459434	0	0	241_M-vs-241_12M
species	Parabacteroides merdae	241_M	241_12M	1	1	1	1	1	1	1	0.00990055	0.0316944	0.459434	0.471342	same_SWEF_41	diff_Mom-vs-Infant	same_Sweden	diff_241M-vs-241I	diff_nan-vs-nan	same_vaginal	diff_3.357509527-vs-4.032704384	diff_30.0-vs-1.0	diff_nan-vs-nan	241M_241I	1	3.35751	3.69511	241_12M	241_M	1	1	0.0316944	0.00990055	0.471342	0.459434	0.0672428	0.0215495	241_M-vs-241_12M
species	CAG-41 sp900066215	241_M	241_12M	1	0	0	1	0		0	0	0	0.459434	0.471342	same_SWEF_41	diff_Mom-vs-Infant	same_Sweden	diff_241M-vs-241I	diff_nan-vs-nan	same_vaginal	diff_3.357509527-vs-4.032704384	diff_30.0-vs-1.0	diff_nan-vs-nan	241M_241I	1	3.35751	3.69511	241_12M	241_M	0	1	0	0	0.471342	0.459434	0	0	241_M-vs-241_12M
species	CAG-103 sp000432375	241_M	241_12M	1	0	0	1	0		0	0	0	0.459434	0.471342	same_SWEF_41	diff_Mom-vs-Infant	same_Sweden	diff_241M-vs-241I	diff_nan-vs-nan	same_vaginal	diff_3.357509527-vs-4.032704384	diff_30.0-vs-1.0	diff_nan-vs-nan	241M_241I	1	3.35751	3.69511	241_12M	241_M	0	1	0	0	0.471342	0.459434	0	0	241_M-vs-241_12M
species	Faecalibacterium prausnitzii	241_M	241_12M	1	0	0	1	0		0	0	0	0.459434	0.471342	same_SWEF_41	diff_Mom-vs-Infant	same_Sweden	diff_241M-vs-241I	diff_nan-vs-nan	same_vaginal	diff_3.357509527-vs-4.032704384	diff_30.0-vs-1.0	diff_nan-vs-nan	241M_241I	1	3.35751	3.69511	241_12M	241_M	0	1	0	0	0.471342	0.459434	0	0	241_M-vs-241_12M
species	Blautia	241_M	241_12M	0	1	0	1	0		0	0	0	0.459434	0.471342	same_SWEF_41	diff_Mom-vs-Infant	same_Sweden	diff_241M-vs-241I	diff_nan-vs-nan	same_vaginal	diff_3.357509527-vs-4.032704384	diff_30.0-vs-1.0	diff_nan-vs-nan	241M_241I	1	3.35751	3.69511	241_12M	241_M	1	0	0	0	0.471342	0.459434	0	0	241_M-vs-241_12M
species	Prevotella copri	241_M	241_12M	0	1	0	1	0		0	0	0	0.459434	0.471342	same_SWEF_41	diff_Mom-vs-Infant	same_Sweden	diff_241M-vs-241I	diff_nan-vs-nan	same_vaginal	diff_3.357509527-vs-4.032704384	diff_30.0-vs-1.0	diff_nan-vs-nan	241M_241I	1	3.35751	3.69511	241_12M	241_M	1	0	0	0	0.471342	0.459434	0	0	241_M-vs-241_12M
species	CAG-180 sp000432435	241_M	241_12M	0	1	0	1	0		0	0	0	0.459434	0.471342	same_SWEF_41	diff_Mom-vs-Infant	same_Sweden	diff_241M-vs-241I	diff_nan-vs-nan	same_vaginal	diff_3.357509527-vs-4.032704384	diff_30.0-vs-1.0	diff_nan-vs-nan	241M_241I	1	3.35751	3.69511	241_12M	241_M	1	0	0	0	0.471342	0.459434	0	0	241_M-vs-241_12M
species	Phocaeicola dorei	241_M	241_12M	1	1	0	2	0	0	0	0	0	0.459434	0.471342	same_SWEF_41	diff_Mom-vs-Infant	same_Sweden	diff_241M-vs-241I	diff_nan-vs-nan	same_vaginal	diff_3.357509527-vs-4.032704384	diff_30.0-vs-1.0	diff_nan-vs-nan	241M_241I	1	3.35751	3.69511	241_12M	241_M	1	1	0	0	0.471342	0.459434	0	0	241_M-vs-241_12M
species	Bacteroides ovatus	241_M	241_12M	0	1	0	1	0		0	0	0	0.459434	0.471342	same_SWEF_41	diff_Mom-vs-Infant	same_Sweden	diff_241M-vs-241I	diff_nan-vs-nan	same_vaginal	diff_3.357509527-vs-4.032704384	diff_30.0-vs-1.0	diff_nan-vs-nan	241M_241I	1	3.35751	3.69511	241_12M	241_M	1	0	0	0	0.471342	0.459434	0	0	241_M-vs-241_12M
species	Bacteroides thetaiotaomicron	241_M	241_12M	0	1	0	1	0		0	0	0	0.459434	0.471342	same_SWEF_41	diff_Mom-vs-Infant	same_Sweden	diff_241M-vs-241I	diff_nan-vs-nan	same_vaginal	diff_3.357509527-vs-4.032704384	diff_30.0-vs-1.0	diff_nan-vs-nan	241M_241I	1	3.35751	3.69511	241_12M	241_M	1	0	0	0	0.471342	0.459434	0	0	241_M-vs-241_12M
species	Barnesiella intestinihominis	241_M	241_12M	1	0	0	1	0		0	0	0	0.459434	0.471342	same_SWEF_41	diff_Mom-vs-Infant	same_Sweden	diff_241M-vs-241I	diff_nan-vs-nan	same_vaginal	diff_3.357509527-vs-4.032704384	diff_30.0-vs-1.0	diff_nan-vs-nan	241M_241I	1	3.35751	3.69511	241_12M	241_M	0	1	0	0	0.471342	0.459434	0	0	241_M-vs-241_12M
species	Prevotellamassilia sp000437675	241_M	241_12M	0	1	0	1	0		0	0	0	0.459434	0.471342	same_SWEF_41	diff_Mom-vs-Infant	same_Sweden	diff_241M-vs-241I	diff_nan-vs-nan	same_vaginal	diff_3.357509527-vs-4.032704384	diff_30.0-vs-1.0	diff_nan-vs-nan	241M_241I	1	3.35751	3.69511	241_12M	241_M	1	0	0	0	0.471342	0.459434	0	0	241_M-vs-241_12M
species	Eubacterium	241_M	241_12M	1	0	0	1	0		0	0	0	0.459434	0.471342	same_SWEF_41	diff_Mom-vs-Infant	same_Sweden	diff_241M-vs-241I	diff_nan-vs-nan	same_vaginal	diff_3.357509527-vs-4.032704384	diff_30.0-vs-1.0	diff_nan-vs-nan	241M_241I	1	3.35751	3.69511	241_12M	241_M	0	1	0	0	0.471342	0.459434	0	0	241_M-vs-241_12M
genus	CAG-103	241_M	241_12M	1	0	0	1	0		0	0	0	0.459434	0.471342	same_SWEF_41	diff_Mom-vs-Infant	same_Sweden	diff_241M-vs-241I	diff_nan-vs-nan	same_vaginal	diff_3.357509527-vs-4.032704384	diff_30.0-vs-1.0	diff_nan-vs-nan	241M_241I	1	3.35751	3.69511	241_12M	241_M	0	1	0	0	0.471342	0.459434	0	0	241_M-vs-241_12M
genus	Faecalibacterium	241_M	241_12M	1	0	0	1	0		0	0	0	0.459434	0.471342	same_SWEF_41	diff_Mom-vs-Infant	same_Sweden	diff_241M-vs-241I	diff_nan-vs-nan	same_vaginal	diff_3.357509527-vs-4.032704384	diff_30.0-vs-1.0	diff_nan-vs-nan	241M_241I	1	3.35751	3.69511	241_12M	241_M	0	1	0	0	0.471342	0.459434	0	0	241_M-vs-241_12M
genus	Gemmiger	241_M	241_12M	1	0	0	1	0		0	0	0	0.459434	0.471342	same_SWEF_41	diff_Mom-vs-Infant	same_Sweden	diff_241M-vs-241I	diff_nan-vs-nan	same_vaginal	diff_3.357509527-vs-4.032704384	diff_30.0-vs-1.0	diff_nan-vs-nan	241M_241I	1	3.35751	3.69511	241_12M	241_M	0	1	0	0	0.471342	0.459434	0	0	241_M-vs-241_12M
genus	Phocaeicola	241_M	241_12M	2	1	0	3	0	0	0	0	0	0.459434	0.471342	same_SWEF_41	diff_Mom-vs-Infant	same_Sweden	diff_241M-vs-241I	diff_nan-vs-nan	same_vaginal	diff_3.357509527-vs-4.032704384	diff_30.0-vs-1.0	diff_nan-vs-nan	241M_241I	1	3.35751	3.69511	241_12M	241_M	1	2	0	0	0.471342	0.459434	0	0	241_M-vs-241_12M
genus	CAG-196	241_M	241_12M	1	0	0	1	0		0	0	0	0.459434	0.471342	same_SWEF_41	diff_Mom-vs-Infant	same_Sweden	diff_241M-vs-241I	diff_nan-vs-nan	same_vaginal	diff_3.357509527-vs-4.032704384	diff_30.0-vs-1.0	diff_nan-vs-nan	241M_241I	1	3.35751	3.69511	241_12M	241_M	0	1	0	0	0.471342	0.459434	0	0	241_M-vs-241_12M
genus	Eubacterium	241_M	241_12M	1	0	0	1	0		0	0	0	0.459434	0.471342	same_SWEF_41	diff_Mom-vs-Infant	same_Sweden	diff_241M-vs-241I	diff_nan-vs-nan	same_vaginal	diff_3.357509527-vs-4.032704384	diff_30.0-vs-1.0	diff_nan-vs-nan	241M_241I	1	3.35751	3.69511	241_12M	241_M	0	1	0	0	0.471342	0.459434	0	0	241_M-vs-241_12M
genus	Barnesiella	241_M	241_12M	1	0	0	1	0		0	0	0	0.459434	0.471342	same_SWEF_41	diff_Mom-vs-Infant	same_Sweden	diff_241M-vs-241I	diff_nan-vs-nan	same_vaginal	diff_3.357509527-vs-4.032704384	diff_30.0-vs-1.0	diff_nan-vs-nan	241M_241I	1	3.35751	3.69511	241_12M	241_M	0	1	0	0	0.471342	0.459434	0	0	241_M-vs-241_12M
genus	Agathobacter	241_M	241_12M	1	1	0	2	0	0	0	0	0	0.459434	0.471342	same_SWEF_41	diff_Mom-vs-Infant	same_Sweden	diff_241M-vs-241I	diff_nan-vs-nan	same_vaginal	diff_3.357509527-vs-4.032704384	diff_30.0-vs-1.0	diff_nan-vs-nan	241M_241I	1	3.35751	3.69511	241_12M	241_M	1	1	0	0	0.471342	0.459434	0	0	241_M-vs-241_12M
genus	Odoribacter	241_M	241_12M	1	0	0	1	0		0	0	0	0.459434	0.471342	same_SWEF_41	diff_Mom-vs-Infant	same_Sweden	diff_241M-vs-241I	diff_nan-vs-nan	same_vaginal	diff_3.357509527-vs-4.032704384	diff_30.0-vs-1.0	diff_nan-vs-nan	241M_241I	1	3.35751	3.69511	241_12M	241_M	0	1	0	0	0.471342	0.459434	0	0	241_M-vs-241_12M
genus	Ruminococcus	241_M	241_12M	3	2	0	5	0	0	0	0	0	0.459434	0.471342	same_SWEF_41	diff_Mom-vs-Infant	same_Sweden	diff_241M-vs-241I	diff_nan-vs-nan	same_vaginal	diff_3.357509527-vs-4.032704384	diff_30.0-vs-1.0	diff_nan-vs-nan	241M_241I	1	3.35751	3.69511	241_12M	241_M	2	3	0	0	0.471342	0.459434	0	0	241_M-vs-241_12M
genus	Roseburia	241_M	241_12M	0	1	0	1	0		0	0	0	0.459434	0.471342	same_SWEF_41	diff_Mom-vs-Infant	same_Sweden	diff_241M-vs-241I	diff_nan-vs-nan	same_vaginal	diff_3.357509527-vs-4.032704384	diff_30.0-vs-1.0	diff_nan-vs-nan	241M_241I	1	3.35751	3.69511	241_12M	241_M	1	0	0	0	0.471342	0.459434	0	0	241_M-vs-241_12M
genus	Parabacteroides	241_M	241_12M	2	2	1	3	0.333333	0.5	0.333333	0.00990055	0.0316944	0.459434	0.471342	same_SWEF_41	diff_Mom-vs-Infant	same_Sweden	diff_241M-vs-241I	diff_nan-vs-nan	same_vaginal	diff_3.357509527-vs-4.032704384	diff_30.0-vs-1.0	diff_nan-vs-nan	241M_241I	1	3.35751	3.69511	241_12M	241_M	2	2	0.0316944	0.00990055	0.471342	0.459434	0.0672428	0.0215495	241_M-vs-241_12M
genus	CAG-180	241_M	241_12M	0	1	0	1	0		0	0	0	0.459434	0.471342	same_SWEF_41	diff_Mom-vs-Infant	same_Sweden	diff_241M-vs-241I	diff_nan-vs-nan	same_vaginal	diff_3.357509527-vs-4.032704384	diff_30.0-vs-1.0	diff_nan-vs-nan	241M_241I	1	3.35751	3.69511	241_12M	241_M	1	0	0	0	0.471342	0.459434	0	0	241_M-vs-241_12M
genus	Phascolarctobacterium	241_M	241_12M	0	1	0	1	0		0	0	0	0.459434	0.471342	same_SWEF_41	diff_Mom-vs-Infant	same_Sweden	diff_241M-vs-241I	diff_nan-vs-nan	same_vaginal	diff_3.357509527-vs-4.032704384	diff_30.0-vs-1.0	diff_nan-vs-nan	241M_241I	1	3.35751	3.69511	241_12M	241_M	1	0	0	0	0.471342	0.459434	0	0	241_M-vs-241_12M
genus	Megamonas	241_M	241_12M	0	1	0	1	0		0	0	0	0.459434	0.471342	same_SWEF_41	diff_Mom-vs-Infant	same_Sweden	diff_241M-vs-241I	diff_nan-vs-nan	same_vaginal	diff_3.357509527-vs-4.032704384	diff_30.0-vs-1.0	diff_nan-vs-nan	241M_241I	1	3.35751	3.69511	241_12M	241_M	1	0	0	0	0.471342	0.459434	0	0	241_M-vs-241_12M
genus	Alistipes	241_M	241_12M	3	0	0	3	0		0	0	0	0.459434	0.471342	same_SWEF_41	diff_Mom-vs-Infant	same_Sweden	diff_241M-vs-241I	diff_nan-vs-nan	same_vaginal	diff_3.357509527-vs-4.032704384	diff_30.0-vs-1.0	diff_nan-vs-nan	241M_241I	1	3.35751	3.69511	241_12M	241_M	0	3	0	0	0.471342	0.459434	0	0	241_M-vs-241_12M
genus	Prevotella	241_M	241_12M	0	2	0	2	0		0	0	0	0.459434	0.471342	same_SWEF_41	diff_Mom-vs-Infant	same_Sweden	diff_241M-vs-241I	diff_nan-vs-nan	same_vaginal	diff_3.357509527-vs-4.032704384	diff_30.0-vs-1.0	diff_nan-vs-nan	241M_241I	1	3.35751	3.69511	241_12M	241_M	2	0	0	0	0.471342	0.459434	0	0	241_M-vs-241_12M
genus	Bacteroides	241_M	241_12M	3	4	1	6	0.166667	0.333333	0.166667	0.0157337	0.0089813	0.459434	0.471342	same_SWEF_41	diff_Mom-vs-Infant	same_Sweden	diff_241M-vs-241I	diff_nan-vs-nan	same_vaginal	diff_3.357509527-vs-4.032704384	diff_30.0-vs-1.0	diff_nan-vs-nan	241M_241I	1	3.35751	3.69511	241_12M	241_M	4	3	0.0089813	0.0157337	0.471342	0.459434	0.0190548	0.0342458	241_M-vs-241_12M
genus	CAG-45	241_M	241_12M	1	0	0	1	0		0	0	0	0.459434	0.471342	same_SWEF_41	diff_Mom-vs-Infant	same_Sweden	diff_241M-vs-241I	diff_nan-vs-nan	same_vaginal	diff_3.357509527-vs-4.032704384	diff_30.0-vs-1.0	diff_nan-vs-nan	241M_241I	1	3.35751	3.69511	241_12M	241_M	0	1	0	0	0.471342	0.459434	0	0	241_M-vs-241_12M
genus	Prevotellamassilia	241_M	241_12M	0	1	0	1	0		0	0	0	0.459434	0.471342	same_SWEF_41	diff_Mom-vs-Infant	same_Sweden	diff_241M-vs-241I	diff_nan-vs-nan	same_vaginal	diff_3.357509527-vs-4.032704384	diff_30.0-vs-1.0	diff_nan-vs-nan	241M_241I	1	3.35751	3.69511	241_12M	241_M	1	0	0	0	0.471342	0.459434	0	0	241_M-vs-241_12M
genus	Blautia	241_M	241_12M	0	1	0	1	0		0	0	0	0.459434	0.471342	same_SWEF_41	diff_Mom-vs-Infant	same_Sweden	diff_241M-vs-241I	diff_nan-vs-nan	same_vaginal	diff_3.357509527-vs-4.032704384	diff_30.0-vs-1.0	diff_nan-vs-nan	241M_241I	1	3.35751	3.69511	241_12M	241_M	1	0	0	0	0.471342	0.459434	0	0	241_M-vs-241_12M
genus	CAG-495	241_M	241_12M	1	0	0	1	0		0	0	0	0.459434	0.471342	same_SWEF_41	diff_Mom-vs-Infant	same_Sweden	diff_241M-vs-241I	diff_nan-vs-nan	same_vaginal	diff_3.357509527-vs-4.032704384	diff_30.0-vs-1.0	diff_nan-vs-nan	241M_241I	1	3.35751	3.69511	241_12M	241_M	0	1	0	0	0.471342	0.459434	0	0	241_M-vs-241_12M
genus	CAG-41	241_M	241_12M	1	0	0	1	0		0	0	0	0.459434	0.471342	same_SWEF_41	diff_Mom-vs-Infant	same_Sweden	diff_241M-vs-241I	diff_nan-vs-nan	same_vaginal	diff_3.357509527-vs-4.032704384	diff_30.0-vs-1.0	diff_nan-vs-nan	241M_241I	1	3.35751	3.69511	241_12M	241_M	0	1	0	0	0.471342	0.459434	0	0	241_M-vs-241_12M
genus	UBA11774	241_M	241_12M	1	0	0	1	0		0	0	0	0.459434	0.471342	same_SWEF_41	diff_Mom-vs-Infant	same_Sweden	diff_241M-vs-241I	diff_nan-vs-nan	same_vaginal	diff_3.357509527-vs-4.032704384	diff_30.0-vs-1.0	diff_nan-vs-nan	241M_241I	1	3.35751	3.69511	241_12M	241_M	0	1	0	0	0.471342	0.459434	0	0	241_M-vs-241_12M
genus	CAG-1031	241_M	241_12M	1	0	0	1	0		0	0	0	0.459434	0.471342	same_SWEF_41	diff_Mom-vs-Infant	same_Sweden	diff_241M-vs-241I	diff_nan-vs-nan	same_vaginal	diff_3.357509527-vs-4.032704384	diff_30.0-vs-1.0	diff_nan-vs-nan	241M_241I	1	3.35751	3.69511	241_12M	241_M	0	1	0	0	0.471342	0.459434	0	0	241_M-vs-241_12M
family	Acidaminococcaceae	241_M	241_12M	0	1	0	1	0		0	0	0	0.459434	0.471342	same_SWEF_41	diff_Mom-vs-Infant	same_Sweden	diff_241M-vs-241I	diff_nan-vs-nan	same_vaginal	diff_3.357509527-vs-4.032704384	diff_30.0-vs-1.0	diff_nan-vs-nan	241M_241I	1	3.35751	3.69511	241_12M	241_M	1	0	0	0	0.471342	0.459434	0	0	241_M-vs-241_12M
family	UBA1381	241_M	241_12M	1	0	0	1	0		0	0	0	0.459434	0.471342	same_SWEF_41	diff_Mom-vs-Infant	same_Sweden	diff_241M-vs-241I	diff_nan-vs-nan	same_vaginal	diff_3.357509527-vs-4.032704384	diff_30.0-vs-1.0	diff_nan-vs-nan	241M_241I	1	3.35751	3.69511	241_12M	241_M	0	1	0	0	0.471342	0.459434	0	0	241_M-vs-241_12M
family	Bacteroidaceae	241_M	241_12M	5	8	1	12	0.0833333	0.2	0.0833333	0.0157337	0.0089813	0.459434	0.471342	same_SWEF_41	diff_Mom-vs-Infant	same_Sweden	diff_241M-vs-241I	diff_nan-vs-nan	same_vaginal	diff_3.357509527-vs-4.032704384	diff_30.0-vs-1.0	diff_nan-vs-nan	241M_241I	1	3.35751	3.69511	241_12M	241_M	8	5	0.0089813	0.0157337	0.471342	0.459434	0.0190548	0.0342458	241_M-vs-241_12M
family	Rikenellaceae	241_M	241_12M	3	0	0	3	0		0	0	0	0.459434	0.471342	same_SWEF_41	diff_Mom-vs-Infant	same_Sweden	diff_241M-vs-241I	diff_nan-vs-nan	same_vaginal	diff_3.357509527-vs-4.032704384	diff_30.0-vs-1.0	diff_nan-vs-nan	241M_241I	1	3.35751	3.69511	241_12M	241_M	0	3	0	0	0.471342	0.459434	0	0	241_M-vs-241_12M
family	Tannerellaceae	241_M	241_12M	2	2	1	3	0.333333	0.5	0.333333	0.00990055	0.0316944	0.459434	0.471342	same_SWEF_41	diff_Mom-vs-Infant	same_Sweden	diff_241M-vs-241I	diff_nan-vs-nan	same_vaginal	diff_3.357509527-vs-4.032704384	diff_30.0-vs-1.0	diff_nan-vs-nan	241M_241I	1	3.35751	3.69511	241_12M	241_M	2	2	0.0316944	0.00990055	0.471342	0.459434	0.0672428	0.0215495	241_M-vs-241_12M
family	Selenomonadaceae	241_M	241_12M	0	1	0	1	0		0	0	0	0.459434	0.471342	same_SWEF_41	diff_Mom-vs-Infant	same_Sweden	diff_241M-vs-241I	diff_nan-vs-nan	same_vaginal	diff_3.357509527-vs-4.032704384	diff_30.0-vs-1.0	diff_nan-vs-nan	241M_241I	1	3.35751	3.69511	241_12M	241_M	1	0	0	0	0.471342	0.459434	0	0	241_M-vs-241_12M
family	Acutalibacteraceae	241_M	241_12M	1	2	0	3	0	0	0	0	0	0.459434	0.471342	same_SWEF_41	diff_Mom-vs-Infant	same_Sweden	diff_241M-vs-241I	diff_nan-vs-nan	same_vaginal	diff_3.357509527-vs-4.032704384	diff_30.0-vs-1.0	diff_nan-vs-nan	241M_241I	1	3.35751	3.69511	241_12M	241_M	2	1	0	0	0.471342	0.459434	0	0	241_M-vs-241_12M
family	Gastranaerophilaceae	241_M	241_12M	1	0	0	1	0		0	0	0	0.459434	0.471342	same_SWEF_41	diff_Mom-vs-Infant	same_Sweden	diff_241M-vs-241I	diff_nan-vs-nan	same_vaginal	diff_3.357509527-vs-4.032704384	diff_30.0-vs-1.0	diff_nan-vs-nan	241M_241I	1	3.35751	3.69511	241_12M	241_M	0	1	0	0	0.471342	0.459434	0	0	241_M-vs-241_12M
family	CAG-239	241_M	241_12M	1	0	0	1	0		0	0	0	0.459434	0.471342	same_SWEF_41	diff_Mom-vs-Infant	same_Sweden	diff_241M-vs-241I	diff_nan-vs-nan	same_vaginal	diff_3.357509527-vs-4.032704384	diff_30.0-vs-1.0	diff_nan-vs-nan	241M_241I	1	3.35751	3.69511	241_12M	241_M	0	1	0	0	0.471342	0.459434	0	0	241_M-vs-241_12M
family	Lachnospiraceae	241_M	241_12M	4	4	0	8	0	0	0	0	0	0.459434	0.471342	same_SWEF_41	diff_Mom-vs-Infant	same_Sweden	diff_241M-vs-241I	diff_nan-vs-nan	same_vaginal	diff_3.357509527-vs-4.032704384	diff_30.0-vs-1.0	diff_nan-vs-nan	241M_241I	1	3.35751	3.69511	241_12M	241_M	4	4	0	0	0.471342	0.459434	0	0	241_M-vs-241_12M
family	Marinifilaceae	241_M	241_12M	1	0	0	1	0		0	0	0	0.459434	0.471342	same_SWEF_41	diff_Mom-vs-Infant	same_Sweden	diff_241M-vs-241I	diff_nan-vs-nan	same_vaginal	diff_3.357509527-vs-4.032704384	diff_30.0-vs-1.0	diff_nan-vs-nan	241M_241I	1	3.35751	3.69511	241_12M	241_M	0	1	0	0	0.471342	0.459434	0	0	241_M-vs-241_12M
family	Muribaculaceae	241_M	241_12M	1	0	0	1	0		0	0	0	0.459434	0.471342	same_SWEF_41	diff_Mom-vs-Infant	same_Sweden	diff_241M-vs-241I	diff_nan-vs-nan	same_vaginal	diff_3.357509527-vs-4.032704384	diff_30.0-vs-1.0	diff_nan-vs-nan	241M_241I	1	3.35751	3.69511	241_12M	241_M	0	1	0	0	0.471342	0.459434	0	0	241_M-vs-241_12M
family	Barnesiellaceae	241_M	241_12M	1	0	0	1	0		0	0	0	0.459434	0.471342	same_SWEF_41	diff_Mom-vs-Infant	same_Sweden	diff_241M-vs-241I	diff_nan-vs-nan	same_vaginal	diff_3.357509527-vs-4.032704384	diff_30.0-vs-1.0	diff_nan-vs-nan	241M_241I	1	3.35751	3.69511	241_12M	241_M	0	1	0	0	0.471342	0.459434	0	0	241_M-vs-241_12M
family	Ruminococcaceae	241_M	241_12M	4	0	0	4	0		0	0	0	0.459434	0.471342	same_SWEF_41	diff_Mom-vs-Infant	same_Sweden	diff_241M-vs-241I	diff_nan-vs-nan	same_vaginal	diff_3.357509527-vs-4.032704384	diff_30.0-vs-1.0	diff_nan-vs-nan	241M_241I	1	3.35751	3.69511	241_12M	241_M	0	4	0	0	0.471342	0.459434	0	0	241_M-vs-241_12M
family	Oscillospiraceae	241_M	241_12M	1	0	0	1	0		0	0	0	0.459434	0.471342	same_SWEF_41	diff_Mom-vs-Infant	same_Sweden	diff_241M-vs-241I	diff_nan-vs-nan	same_vaginal	diff_3.357509527-vs-4.032704384	diff_30.0-vs-1.0	diff_nan-vs-nan	241M_241I	1	3.35751	3.69511	241_12M	241_M	0	1	0	0	0.471342	0.459434	0	0	241_M-vs-241_12M
order	RF32	241_M	241_12M	1	0	0	1	0		0	0	0	0.459434	0.471342	same_SWEF_41	diff_Mom-vs-Infant	same_Sweden	diff_241M-vs-241I	diff_nan-vs-nan	same_vaginal	diff_3.357509527-vs-4.032704384	diff_30.0-vs-1.0	diff_nan-vs-nan	241M_241I	1	3.35751	3.69511	241_12M	241_M	0	1	0	0	0.471342	0.459434	0	0	241_M-vs-241_12M
order	Oscillospirales	241_M	241_12M	6	2	0	8	0	0	0	0	0	0.459434	0.471342	same_SWEF_41	diff_Mom-vs-Infant	same_Sweden	diff_241M-vs-241I	diff_nan-vs-nan	same_vaginal	diff_3.357509527-vs-4.032704384	diff_30.0-vs-1.0	diff_nan-vs-nan	241M_241I	1	3.35751	3.69511	241_12M	241_M	2	6	0	0	0.471342	0.459434	0	0	241_M-vs-241_12M
order	Bacteroidales	241_M	241_12M	13	10	2	21	0.0952381	0.2	0.0952381	0.0256342	0.0406757	0.459434	0.471342	same_SWEF_41	diff_Mom-vs-Infant	same_Sweden	diff_241M-vs-241I	diff_nan-vs-nan	same_vaginal	diff_3.357509527-vs-4.032704384	diff_30.0-vs-1.0	diff_nan-vs-nan	241M_241I	1	3.35751	3.69511	241_12M	241_M	10	13	0.0406757	0.0256342	0.471342	0.459434	0.0862976	0.0557953	241_M-vs-241_12M
order	Acidaminococcales	241_M	241_12M	0	1	0	1	0		0	0	0	0.459434	0.471342	same_SWEF_41	diff_Mom-vs-Infant	same_Sweden	diff_241M-vs-241I	diff_nan-vs-nan	same_vaginal	diff_3.357509527-vs-4.032704384	diff_30.0-vs-1.0	diff_nan-vs-nan	241M_241I	1	3.35751	3.69511	241_12M	241_M	1	0	0	0	0.471342	0.459434	0	0	241_M-vs-241_12M
order	Gastranaerophilales	241_M	241_12M	1	0	0	1	0		0	0	0	0.459434	0.471342	same_SWEF_41	diff_Mom-vs-Infant	same_Sweden	diff_241M-vs-241I	diff_nan-vs-nan	same_vaginal	diff_3.357509527-vs-4.032704384	diff_30.0-vs-1.0	diff_nan-vs-nan	241M_241I	1	3.35751	3.69511	241_12M	241_M	0	1	0	0	0.471342	0.459434	0	0	241_M-vs-241_12M
order	Selenomonadales	241_M	241_12M	0	1	0	1	0		0	0	0	0.459434	0.471342	same_SWEF_41	diff_Mom-vs-Infant	same_Sweden	diff_241M-vs-241I	diff_nan-vs-nan	same_vaginal	diff_3.357509527-vs-4.032704384	diff_30.0-vs-1.0	diff_nan-vs-nan	241M_241I	1	3.35751	3.69511	241_12M	241_M	1	0	0	0	0.471342	0.459434	0	0	241_M-vs-241_12M
order	Monoglobales	241_M	241_12M	1	0	0	1	0		0	0	0	0.459434	0.471342	same_SWEF_41	diff_Mom-vs-Infant	same_Sweden	diff_241M-vs-241I	diff_nan-vs-nan	same_vaginal	diff_3.357509527-vs-4.032704384	diff_30.0-vs-1.0	diff_nan-vs-nan	241M_241I	1	3.35751	3.69511	241_12M	241_M	0	1	0	0	0.471342	0.459434	0	0	241_M-vs-241_12M
order	Lachnospirales	241_M	241_12M	4	4	0	8	0	0	0	0	0	0.459434	0.471342	same_SWEF_41	diff_Mom-vs-Infant	same_Sweden	diff_241M-vs-241I	diff_nan-vs-nan	same_vaginal	diff_3.357509527-vs-4.032704384	diff_30.0-vs-1.0	diff_nan-vs-nan	241M_241I	1	3.35751	3.69511	241_12M	241_M	4	4	0	0	0.471342	0.459434	0	0	241_M-vs-241_12M
class	Negativicutes	241_M	241_12M	0	2	0	2	0		0	0	0	0.459434	0.471342	same_SWEF_41	diff_Mom-vs-Infant	same_Sweden	diff_241M-vs-241I	diff_nan-vs-nan	same_vaginal	diff_3.357509527-vs-4.032704384	diff_30.0-vs-1.0	diff_nan-vs-nan	241M_241I	1	3.35751	3.69511	241_12M	241_M	2	0	0	0	0.471342	0.459434	0	0	241_M-vs-241_12M
class	Bacteroidia	241_M	241_12M	13	10	2	21	0.0952381	0.2	0.0952381	0.0256342	0.0406757	0.459434	0.471342	same_SWEF_41	diff_Mom-vs-Infant	same_Sweden	diff_241M-vs-241I	diff_nan-vs-nan	same_vaginal	diff_3.357509527-vs-4.032704384	diff_30.0-vs-1.0	diff_nan-vs-nan	241M_241I	1	3.35751	3.69511	241_12M	241_M	10	13	0.0406757	0.0256342	0.471342	0.459434	0.0862976	0.0557953	241_M-vs-241_12M
class	Vampirovibrionia	241_M	241_12M	1	0	0	1	0		0	0	0	0.459434	0.471342	same_SWEF_41	diff_Mom-vs-Infant	same_Sweden	diff_241M-vs-241I	diff_nan-vs-nan	same_vaginal	diff_3.357509527-vs-4.032704384	diff_30.0-vs-1.0	diff_nan-vs-nan	241M_241I	1	3.35751	3.69511	241_12M	241_M	0	1	0	0	0.471342	0.459434	0	0	241_M-vs-241_12M
class	Alphaproteobacteria	241_M	241_12M	1	0	0	1	0		0	0	0	0.459434	0.471342	same_SWEF_41	diff_Mom-vs-Infant	same_Sweden	diff_241M-vs-241I	diff_nan-vs-nan	same_vaginal	diff_3.357509527-vs-4.032704384	diff_30.0-vs-1.0	diff_nan-vs-nan	241M_241I	1	3.35751	3.69511	241_12M	241_M	0	1	0	0	0.471342	0.459434	0	0	241_M-vs-241_12M
class	Clostridia	241_M	241_12M	11	6	0	17	0	0	0	0	0	0.459434	0.471342	same_SWEF_41	diff_Mom-vs-Infant	same_Sweden	diff_241M-vs-241I	diff_nan-vs-nan	same_vaginal	diff_3.357509527-vs-4.032704384	diff_30.0-vs-1.0	diff_nan-vs-nan	241M_241I	1	3.35751	3.69511	241_12M	241_M	6	11	0	0	0.471342	0.459434	0	0	241_M-vs-241_12M
phylum	Proteobacteria	241_M	241_12M	1	0	0	1	0		0	0	0	0.459434	0.471342	same_SWEF_41	diff_Mom-vs-Infant	same_Sweden	diff_241M-vs-241I	diff_nan-vs-nan	same_vaginal	diff_3.357509527-vs-4.032704384	diff_30.0-vs-1.0	diff_nan-vs-nan	241M_241I	1	3.35751	3.69511	241_12M	241_M	0	1	0	0	0.471342	0.459434	0	0	241_M-vs-241_12M
phylum	Cyanobacteria	241_M	241_12M	1	0	0	1	0		0	0	0	0.459434	0.471342	same_SWEF_41	diff_Mom-vs-Infant	same_Sweden	diff_241M-vs-241I	diff_nan-vs-nan	same_vaginal	diff_3.357509527-vs-4.032704384	diff_30.0-vs-1.0	diff_nan-vs-nan	241M_241I	1	3.35751	3.69511	241_12M	241_M	0	1	0	0	0.471342	0.459434	0	0	241_M-vs-241_12M
phylum	Bacteroidota	241_M	241_12M	13	10	2	21	0.0952381	0.2	0.0952381	0.0256342	0.0406757	0.459434	0.471342	same_SWEF_41	diff_Mom-vs-Infant	same_Sweden	diff_241M-vs-241I	diff_nan-vs-nan	same_vaginal	diff_3.357509527-vs-4.032704384	diff_30.0-vs-1.0	diff_nan-vs-nan	241M_241I	1	3.35751	3.69511	241_12M	241_M	10	13	0.0406757	0.0256342	0.471342	0.459434	0.0862976	0.0557953	241_M-vs-241_12M
phylum	Firmicutes	241_M	241_12M	11	8	0	19	0	0	0	0	0	0.459434	0.471342	same_SWEF_41	diff_Mom-vs-Infant	same_Sweden	diff_241M-vs-241I	diff_nan-vs-nan	same_vaginal	diff_3.357509527-vs-4.032704384	diff_30.0-vs-1.0	diff_nan-vs-nan	241M_241I	1	3.35751	3.69511	241_12M	241_M	8	11	0	0	0.471342	0.459434	0	0	241_M-vs-241_12M
domain	Bacteria	241_M	241_12M	26	18	2	42	0.047619	0.111111	0.047619	0.0256342	0.0406757	0.459434	0.471342	same_SWEF_41	diff_Mom-vs-Infant	same_Sweden	diff_241M-vs-241I	diff_nan-vs-nan	same_vaginal	diff_3.357509527-vs-4.032704384	diff_30.0-vs-1.0	diff_nan-vs-nan	241M_241I	1	3.35751	3.69511	241_12M	241_M	18	26	0.0406757	0.0256342	0.471342	0.459434	0.0862976	0.0557953	241_M-vs-241_12M
VBO	VANISH	244_M	244_12M	2	2	0	4	0	0	0	0	0	0.444466	0.441744	same_SWEF_42	diff_Mom-vs-Infant	same_Sweden	diff_244M-vs-244I	diff_nan-vs-nan	same_vaginal	diff_4.172324478999999-vs-3.6264236160000003	diff_30.0-vs-1.0	diff_nan-vs-nan	244M_244I	1	3.62642	3.89937	244_12M	244_M	2	2	0	0	0.441744	0.444466	0	0	244_M-vs-244_12M
VBO	Other	244_M	244_12M	8	18	0	26	0	0	0	0	0	0.444466	0.441744	same_SWEF_42	diff_Mom-vs-Infant	same_Sweden	diff_244M-vs-244I	diff_nan-vs-nan	same_vaginal	diff_4.172324478999999-vs-3.6264236160000003	diff_30.0-vs-1.0	diff_nan-vs-nan	244M_244I	1	3.62642	3.89937	244_12M	244_M	18	8	0	0	0.441744	0.444466	0	0	244_M-vs-244_12M
VBO	BloSSUM	244_M	244_12M	1	5	0	6	0	0	0	0	0	0.444466	0.441744	same_SWEF_42	diff_Mom-vs-Infant	same_Sweden	diff_244M-vs-244I	diff_nan-vs-nan	same_vaginal	diff_4.172324478999999-vs-3.6264236160000003	diff_30.0-vs-1.0	diff_nan-vs-nan	244M_244I	1	3.62642	3.89937	244_12M	244_M	5	1	0	0	0.441744	0.444466	0	0	244_M-vs-244_12M
genome2	GUT_GENOME059442.fna	244_M	244_12M	0	1	0	1	0		0	0	0	0.444466	0.441744	same_SWEF_42	diff_Mom-vs-Infant	same_Sweden	diff_244M-vs-244I	diff_nan-vs-nan	same_vaginal	diff_4.172324478999999-vs-3.6264236160000003	diff_30.0-vs-1.0	diff_nan-vs-nan	244M_244I	1	3.62642	3.89937	244_12M	244_M	1	0	0	0	0.441744	0.444466	0	0	244_M-vs-244_12M
genome2	GUT_GENOME094708.fna	244_M	244_12M	0	1	0	1	0		0	0	0	0.444466	0.441744	same_SWEF_42	diff_Mom-vs-Infant	same_Sweden	diff_244M-vs-244I	diff_nan-vs-nan	same_vaginal	diff_4.172324478999999-vs-3.6264236160000003	diff_30.0-vs-1.0	diff_nan-vs-nan	244M_244I	1	3.62642	3.89937	244_12M	244_M	1	0	0	0	0.441744	0.444466	0	0	244_M-vs-244_12M
genome2	GUT_GENOME000676.fna	244_M	244_12M	0	1	0	1	0		0	0	0	0.444466	0.441744	same_SWEF_42	diff_Mom-vs-Infant	same_Sweden	diff_244M-vs-244I	diff_nan-vs-nan	same_vaginal	diff_4.172324478999999-vs-3.6264236160000003	diff_30.0-vs-1.0	diff_nan-vs-nan	244M_244I	1	3.62642	3.89937	244_12M	244_M	1	0	0	0	0.441744	0.444466	0	0	244_M-vs-244_12M
genome2	GUT_GENOME111729.fna	244_M	244_12M	1	0	0	1	0		0	0	0	0.444466	0.441744	same_SWEF_42	diff_Mom-vs-Infant	same_Sweden	diff_244M-vs-244I	diff_nan-vs-nan	same_vaginal	diff_4.172324478999999-vs-3.6264236160000003	diff_30.0-vs-1.0	diff_nan-vs-nan	244M_244I	1	3.62642	3.89937	244_12M	244_M	0	1	0	0	0.441744	0.444466	0	0	244_M-vs-244_12M
genome2	GUT_GENOME248826.fna	244_M	244_12M	0	1	0	1	0		0	0	0	0.444466	0.441744	same_SWEF_42	diff_Mom-vs-Infant	same_Sweden	diff_244M-vs-244I	diff_nan-vs-nan	same_vaginal	diff_4.172324478999999-vs-3.6264236160000003	diff_30.0-vs-1.0	diff_nan-vs-nan	244M_244I	1	3.62642	3.89937	244_12M	244_M	1	0	0	0	0.441744	0.444466	0	0	244_M-vs-244_12M
genome2	GUT_GENOME098563.fna	244_M	244_12M	1	0	0	1	0		0	0	0	0.444466	0.441744	same_SWEF_42	diff_Mom-vs-Infant	same_Sweden	diff_244M-vs-244I	diff_nan-vs-nan	same_vaginal	diff_4.172324478999999-vs-3.6264236160000003	diff_30.0-vs-1.0	diff_nan-vs-nan	244M_244I	1	3.62642	3.89937	244_12M	244_M	0	1	0	0	0.441744	0.444466	0	0	244_M-vs-244_12M
genome2	GUT_GENOME096067.fna	244_M	244_12M	0	1	0	1	0		0	0	0	0.444466	0.441744	same_SWEF_42	diff_Mom-vs-Infant	same_Sweden	diff_244M-vs-244I	diff_nan-vs-nan	same_vaginal	diff_4.172324478999999-vs-3.6264236160000003	diff_30.0-vs-1.0	diff_nan-vs-nan	244M_244I	1	3.62642	3.89937	244_12M	244_M	1	0	0	0	0.441744	0.444466	0	0	244_M-vs-244_12M
genome2	Bifidobacterium_longum_subsp_longum_JCM_1217.fna	244_M	244_12M	0	1	0	1	0		0	0	0	0.444466	0.441744	same_SWEF_42	diff_Mom-vs-Infant	same_Sweden	diff_244M-vs-244I	diff_nan-vs-nan	same_vaginal	diff_4.172324478999999-vs-3.6264236160000003	diff_30.0-vs-1.0	diff_nan-vs-nan	244M_244I	1	3.62642	3.89937	244_12M	244_M	1	0	0	0	0.441744	0.444466	0	0	244_M-vs-244_12M
genome2	GUT_GENOME001672.fna	244_M	244_12M	1	0	0	1	0		0	0	0	0.444466	0.441744	same_SWEF_42	diff_Mom-vs-Infant	same_Sweden	diff_244M-vs-244I	diff_nan-vs-nan	same_vaginal	diff_4.172324478999999-vs-3.6264236160000003	diff_30.0-vs-1.0	diff_nan-vs-nan	244M_244I	1	3.62642	3.89937	244_12M	244_M	0	1	0	0	0.441744	0.444466	0	0	244_M-vs-244_12M
genome2	GUT_GENOME142525.fna	244_M	244_12M	1	0	0	1	0		0	0	0	0.444466	0.441744	same_SWEF_42	diff_Mom-vs-Infant	same_Sweden	diff_244M-vs-244I	diff_nan-vs-nan	same_vaginal	diff_4.172324478999999-vs-3.6264236160000003	diff_30.0-vs-1.0	diff_nan-vs-nan	244M_244I	1	3.62642	3.89937	244_12M	244_M	0	1	0	0	0.441744	0.444466	0	0	244_M-vs-244_12M
genome2	GUT_GENOME111561.fna	244_M	244_12M	1	0	0	1	0		0	0	0	0.444466	0.441744	same_SWEF_42	diff_Mom-vs-Infant	same_Sweden	diff_244M-vs-244I	diff_nan-vs-nan	same_vaginal	diff_4.172324478999999-vs-3.6264236160000003	diff_30.0-vs-1.0	diff_nan-vs-nan	244M_244I	1	3.62642	3.89937	244_12M	244_M	0	1	0	0	0.441744	0.444466	0	0	244_M-vs-244_12M
genome2	GUT_GENOME259348.fna	244_M	244_12M	0	1	0	1	0		0	0	0	0.444466	0.441744	same_SWEF_42	diff_Mom-vs-Infant	same_Sweden	diff_244M-vs-244I	diff_nan-vs-nan	same_vaginal	diff_4.172324478999999-vs-3.6264236160000003	diff_30.0-vs-1.0	diff_nan-vs-nan	244M_244I	1	3.62642	3.89937	244_12M	244_M	1	0	0	0	0.441744	0.444466	0	0	244_M-vs-244_12M
genome2	GUT_GENOME147854.fna	244_M	244_12M	0	1	0	1	0		0	0	0	0.444466	0.441744	same_SWEF_42	diff_Mom-vs-Infant	same_Sweden	diff_244M-vs-244I	diff_nan-vs-nan	same_vaginal	diff_4.172324478999999-vs-3.6264236160000003	diff_30.0-vs-1.0	diff_nan-vs-nan	244M_244I	1	3.62642	3.89937	244_12M	244_M	1	0	0	0	0.441744	0.444466	0	0	244_M-vs-244_12M
genome2	REFINED_METABAT215_TOP10_CONTIGS_1500_ASSEMBLY_K77_MERGED__Nepal_MoBio_Fiber-Hadza-Nepal_J_13_THA1070JZ.13.fa	244_M	244_12M	1	1	0	2	0	0	0	0	0	0.444466	0.441744	same_SWEF_42	diff_Mom-vs-Infant	same_Sweden	diff_244M-vs-244I	diff_nan-vs-nan	same_vaginal	diff_4.172324478999999-vs-3.6264236160000003	diff_30.0-vs-1.0	diff_nan-vs-nan	244M_244I	1	3.62642	3.89937	244_12M	244_M	1	1	0	0	0.441744	0.444466	0	0	244_M-vs-244_12M
genome2	GUT_GENOME195227.fna	244_M	244_12M	1	0	0	1	0		0	0	0	0.444466	0.441744	same_SWEF_42	diff_Mom-vs-Infant	same_Sweden	diff_244M-vs-244I	diff_nan-vs-nan	same_vaginal	diff_4.172324478999999-vs-3.6264236160000003	diff_30.0-vs-1.0	diff_nan-vs-nan	244M_244I	1	3.62642	3.89937	244_12M	244_M	0	1	0	0	0.441744	0.444466	0	0	244_M-vs-244_12M
genome2	GUT_GENOME258044.fna	244_M	244_12M	1	0	0	1	0		0	0	0	0.444466	0.441744	same_SWEF_42	diff_Mom-vs-Infant	same_Sweden	diff_244M-vs-244I	diff_nan-vs-nan	same_vaginal	diff_4.172324478999999-vs-3.6264236160000003	diff_30.0-vs-1.0	diff_nan-vs-nan	244M_244I	1	3.62642	3.89937	244_12M	244_M	0	1	0	0	0.441744	0.444466	0	0	244_M-vs-244_12M
genome2	GUT_GENOME147876.fna	244_M	244_12M	0	1	0	1	0		0	0	0	0.444466	0.441744	same_SWEF_42	diff_Mom-vs-Infant	same_Sweden	diff_244M-vs-244I	diff_nan-vs-nan	same_vaginal	diff_4.172324478999999-vs-3.6264236160000003	diff_30.0-vs-1.0	diff_nan-vs-nan	244M_244I	1	3.62642	3.89937	244_12M	244_M	1	0	0	0	0.441744	0.444466	0	0	244_M-vs-244_12M
genome2	GUT_GENOME001734.fna	244_M	244_12M	0	1	0	1	0		0	0	0	0.444466	0.441744	same_SWEF_42	diff_Mom-vs-Infant	same_Sweden	diff_244M-vs-244I	diff_nan-vs-nan	same_vaginal	diff_4.172324478999999-vs-3.6264236160000003	diff_30.0-vs-1.0	diff_nan-vs-nan	244M_244I	1	3.62642	3.89937	244_12M	244_M	1	0	0	0	0.441744	0.444466	0	0	244_M-vs-244_12M
genome2	GUT_GENOME143131.fna	244_M	244_12M	0	1	0	1	0		0	0	0	0.444466	0.441744	same_SWEF_42	diff_Mom-vs-Infant	same_Sweden	diff_244M-vs-244I	diff_nan-vs-nan	same_vaginal	diff_4.172324478999999-vs-3.6264236160000003	diff_30.0-vs-1.0	diff_nan-vs-nan	244M_244I	1	3.62642	3.89937	244_12M	244_M	1	0	0	0	0.441744	0.444466	0	0	244_M-vs-244_12M
genome2	GUT_GENOME097019.fna	244_M	244_12M	0	1	0	1	0		0	0	0	0.444466	0.441744	same_SWEF_42	diff_Mom-vs-Infant	same_Sweden	diff_244M-vs-244I	diff_nan-vs-nan	same_vaginal	diff_4.172324478999999-vs-3.6264236160000003	diff_30.0-vs-1.0	diff_nan-vs-nan	244M_244I	1	3.62642	3.89937	244_12M	244_M	1	0	0	0	0.441744	0.444466	0	0	244_M-vs-244_12M
genome2	GUT_GENOME280550.fna	244_M	244_12M	0	1	0	1	0		0	0	0	0.444466	0.441744	same_SWEF_42	diff_Mom-vs-Infant	same_Sweden	diff_244M-vs-244I	diff_nan-vs-nan	same_vaginal	diff_4.172324478999999-vs-3.6264236160000003	diff_30.0-vs-1.0	diff_nan-vs-nan	244M_244I	1	3.62642	3.89937	244_12M	244_M	1	0	0	0	0.441744	0.444466	0	0	244_M-vs-244_12M
genome2	REFINED_METABAT215_TOP10_CONTIGS_1500_ASSEMBLY_K77_MERGED__Nepal_MoBio_Fiber-Hadza-Nepal_B_11_CHE0005SZ.43.fa	244_M	244_12M	1	1	0	2	0	0	0	0	0	0.444466	0.441744	same_SWEF_42	diff_Mom-vs-Infant	same_Sweden	diff_244M-vs-244I	diff_nan-vs-nan	same_vaginal	diff_4.172324478999999-vs-3.6264236160000003	diff_30.0-vs-1.0	diff_nan-vs-nan	244M_244I	1	3.62642	3.89937	244_12M	244_M	1	1	0	0	0.441744	0.444466	0	0	244_M-vs-244_12M
genome2	GUT_GENOME283914.fna	244_M	244_12M	0	1	0	1	0		0	0	0	0.444466	0.441744	same_SWEF_42	diff_Mom-vs-Infant	same_Sweden	diff_244M-vs-244I	diff_nan-vs-nan	same_vaginal	diff_4.172324478999999-vs-3.6264236160000003	diff_30.0-vs-1.0	diff_nan-vs-nan	244M_244I	1	3.62642	3.89937	244_12M	244_M	1	0	0	0	0.441744	0.444466	0	0	244_M-vs-244_12M
genome2	GUT_GENOME244579.fna	244_M	244_12M	0	1	0	1	0		0	0	0	0.444466	0.441744	same_SWEF_42	diff_Mom-vs-Infant	same_Sweden	diff_244M-vs-244I	diff_nan-vs-nan	same_vaginal	diff_4.172324478999999-vs-3.6264236160000003	diff_30.0-vs-1.0	diff_nan-vs-nan	244M_244I	1	3.62642	3.89937	244_12M	244_M	1	0	0	0	0.441744	0.444466	0	0	244_M-vs-244_12M
genome2	GUT_GENOME174867.fna	244_M	244_12M	0	1	0	1	0		0	0	0	0.444466	0.441744	same_SWEF_42	diff_Mom-vs-Infant	same_Sweden	diff_244M-vs-244I	diff_nan-vs-nan	same_vaginal	diff_4.172324478999999-vs-3.6264236160000003	diff_30.0-vs-1.0	diff_nan-vs-nan	244M_244I	1	3.62642	3.89937	244_12M	244_M	1	0	0	0	0.441744	0.444466	0	0	244_M-vs-244_12M
genome2	GUT_GENOME143505.fna	244_M	244_12M	0	1	0	1	0		0	0	0	0.444466	0.441744	same_SWEF_42	diff_Mom-vs-Infant	same_Sweden	diff_244M-vs-244I	diff_nan-vs-nan	same_vaginal	diff_4.172324478999999-vs-3.6264236160000003	diff_30.0-vs-1.0	diff_nan-vs-nan	244M_244I	1	3.62642	3.89937	244_12M	244_M	1	0	0	0	0.441744	0.444466	0	0	244_M-vs-244_12M
genome2	GUT_GENOME142522.fna	244_M	244_12M	1	0	0	1	0		0	0	0	0.444466	0.441744	same_SWEF_42	diff_Mom-vs-Infant	same_Sweden	diff_244M-vs-244I	diff_nan-vs-nan	same_vaginal	diff_4.172324478999999-vs-3.6264236160000003	diff_30.0-vs-1.0	diff_nan-vs-nan	244M_244I	1	3.62642	3.89937	244_12M	244_M	0	1	0	0	0.441744	0.444466	0	0	244_M-vs-244_12M
genome2	GUT_GENOME017394.fna	244_M	244_12M	1	0	0	1	0		0	0	0	0.444466	0.441744	same_SWEF_42	diff_Mom-vs-Infant	same_Sweden	diff_244M-vs-244I	diff_nan-vs-nan	same_vaginal	diff_4.172324478999999-vs-3.6264236160000003	diff_30.0-vs-1.0	diff_nan-vs-nan	244M_244I	1	3.62642	3.89937	244_12M	244_M	0	1	0	0	0.441744	0.444466	0	0	244_M-vs-244_12M
genome2	GUT_GENOME151566.fna	244_M	244_12M	0	1	0	1	0		0	0	0	0.444466	0.441744	same_SWEF_42	diff_Mom-vs-Infant	same_Sweden	diff_244M-vs-244I	diff_nan-vs-nan	same_vaginal	diff_4.172324478999999-vs-3.6264236160000003	diff_30.0-vs-1.0	diff_nan-vs-nan	244M_244I	1	3.62642	3.89937	244_12M	244_M	1	0	0	0	0.441744	0.444466	0	0	244_M-vs-244_12M
genome2	GUT_GENOME059449.fna	244_M	244_12M	0	1	0	1	0		0	0	0	0.444466	0.441744	same_SWEF_42	diff_Mom-vs-Infant	same_Sweden	diff_244M-vs-244I	diff_nan-vs-nan	same_vaginal	diff_4.172324478999999-vs-3.6264236160000003	diff_30.0-vs-1.0	diff_nan-vs-nan	244M_244I	1	3.62642	3.89937	244_12M	244_M	1	0	0	0	0.441744	0.444466	0	0	244_M-vs-244_12M
genome2	GUT_GENOME268665.fna	244_M	244_12M	0	1	0	1	0		0	0	0	0.444466	0.441744	same_SWEF_42	diff_Mom-vs-Infant	same_Sweden	diff_244M-vs-244I	diff_nan-vs-nan	same_vaginal	diff_4.172324478999999-vs-3.6264236160000003	diff_30.0-vs-1.0	diff_nan-vs-nan	244M_244I	1	3.62642	3.89937	244_12M	244_M	1	0	0	0	0.441744	0.444466	0	0	244_M-vs-244_12M
genome2	GUT_GENOME103805.fna	244_M	244_12M	0	1	0	1	0		0	0	0	0.444466	0.441744	same_SWEF_42	diff_Mom-vs-Infant	same_Sweden	diff_244M-vs-244I	diff_nan-vs-nan	same_vaginal	diff_4.172324478999999-vs-3.6264236160000003	diff_30.0-vs-1.0	diff_nan-vs-nan	244M_244I	1	3.62642	3.89937	244_12M	244_M	1	0	0	0	0.441744	0.444466	0	0	244_M-vs-244_12M
genome2	GUT_GENOME000838.fna	244_M	244_12M	0	1	0	1	0		0	0	0	0.444466	0.441744	same_SWEF_42	diff_Mom-vs-Infant	same_Sweden	diff_244M-vs-244I	diff_nan-vs-nan	same_vaginal	diff_4.172324478999999-vs-3.6264236160000003	diff_30.0-vs-1.0	diff_nan-vs-nan	244M_244I	1	3.62642	3.89937	244_12M	244_M	1	0	0	0	0.441744	0.444466	0	0	244_M-vs-244_12M
genome2	GUT_GENOME096193.fna	244_M	244_12M	0	1	0	1	0		0	0	0	0.444466	0.441744	same_SWEF_42	diff_Mom-vs-Infant	same_Sweden	diff_244M-vs-244I	diff_nan-vs-nan	same_vaginal	diff_4.172324478999999-vs-3.6264236160000003	diff_30.0-vs-1.0	diff_nan-vs-nan	244M_244I	1	3.62642	3.89937	244_12M	244_M	1	0	0	0	0.441744	0.444466	0	0	244_M-vs-244_12M
species	Catenibacterium sp000437715	244_M	244_12M	0	1	0	1	0		0	0	0	0.444466	0.441744	same_SWEF_42	diff_Mom-vs-Infant	same_Sweden	diff_244M-vs-244I	diff_nan-vs-nan	same_vaginal	diff_4.172324478999999-vs-3.6264236160000003	diff_30.0-vs-1.0	diff_nan-vs-nan	244M_244I	1	3.62642	3.89937	244_12M	244_M	1	0	0	0	0.441744	0.444466	0	0	244_M-vs-244_12M
species	Prevotella sp900551275	244_M	244_12M	1	1	0	2	0	0	0	0	0	0.444466	0.441744	same_SWEF_42	diff_Mom-vs-Infant	same_Sweden	diff_244M-vs-244I	diff_nan-vs-nan	same_vaginal	diff_4.172324478999999-vs-3.6264236160000003	diff_30.0-vs-1.0	diff_nan-vs-nan	244M_244I	1	3.62642	3.89937	244_12M	244_M	1	1	0	0	0.441744	0.444466	0	0	244_M-vs-244_12M
species	Bacteroides finegoldii	244_M	244_12M	0	1	0	1	0		0	0	0	0.444466	0.441744	same_SWEF_42	diff_Mom-vs-Infant	same_Sweden	diff_244M-vs-244I	diff_nan-vs-nan	same_vaginal	diff_4.172324478999999-vs-3.6264236160000003	diff_30.0-vs-1.0	diff_nan-vs-nan	244M_244I	1	3.62642	3.89937	244_12M	244_M	1	0	0	0	0.441744	0.444466	0	0	244_M-vs-244_12M
species	UMGS905 sp900540085	244_M	244_12M	0	1	0	1	0		0	0	0	0.444466	0.441744	same_SWEF_42	diff_Mom-vs-Infant	same_Sweden	diff_244M-vs-244I	diff_nan-vs-nan	same_vaginal	diff_4.172324478999999-vs-3.6264236160000003	diff_30.0-vs-1.0	diff_nan-vs-nan	244M_244I	1	3.62642	3.89937	244_12M	244_M	1	0	0	0	0.441744	0.444466	0	0	244_M-vs-244_12M
species	Bacteroides uniformis	244_M	244_12M	0	1	0	1	0		0	0	0	0.444466	0.441744	same_SWEF_42	diff_Mom-vs-Infant	same_Sweden	diff_244M-vs-244I	diff_nan-vs-nan	same_vaginal	diff_4.172324478999999-vs-3.6264236160000003	diff_30.0-vs-1.0	diff_nan-vs-nan	244M_244I	1	3.62642	3.89937	244_12M	244_M	1	0	0	0	0.441744	0.444466	0	0	244_M-vs-244_12M
species	Roseburia sp900552665	244_M	244_12M	1	0	0	1	0		0	0	0	0.444466	0.441744	same_SWEF_42	diff_Mom-vs-Infant	same_Sweden	diff_244M-vs-244I	diff_nan-vs-nan	same_vaginal	diff_4.172324478999999-vs-3.6264236160000003	diff_30.0-vs-1.0	diff_nan-vs-nan	244M_244I	1	3.62642	3.89937	244_12M	244_M	0	1	0	0	0.441744	0.444466	0	0	244_M-vs-244_12M
species	Acidaminococcus intestini	244_M	244_12M	1	0	0	1	0		0	0	0	0.444466	0.441744	same_SWEF_42	diff_Mom-vs-Infant	same_Sweden	diff_244M-vs-244I	diff_nan-vs-nan	same_vaginal	diff_4.172324478999999-vs-3.6264236160000003	diff_30.0-vs-1.0	diff_nan-vs-nan	244M_244I	1	3.62642	3.89937	244_12M	244_M	0	1	0	0	0.441744	0.444466	0	0	244_M-vs-244_12M
species	Parabacteroides distasonis	244_M	244_12M	0	1	0	1	0		0	0	0	0.444466	0.441744	same_SWEF_42	diff_Mom-vs-Infant	same_Sweden	diff_244M-vs-244I	diff_nan-vs-nan	same_vaginal	diff_4.172324478999999-vs-3.6264236160000003	diff_30.0-vs-1.0	diff_nan-vs-nan	244M_244I	1	3.62642	3.89937	244_12M	244_M	1	0	0	0	0.441744	0.444466	0	0	244_M-vs-244_12M
species	Bacteroides caccae	244_M	244_12M	0	1	0	1	0		0	0	0	0.444466	0.441744	same_SWEF_42	diff_Mom-vs-Infant	same_Sweden	diff_244M-vs-244I	diff_nan-vs-nan	same_vaginal	diff_4.172324478999999-vs-3.6264236160000003	diff_30.0-vs-1.0	diff_nan-vs-nan	244M_244I	1	3.62642	3.89937	244_12M	244_M	1	0	0	0	0.441744	0.444466	0	0	244_M-vs-244_12M
species	Phocaeicola sp000432735	244_M	244_12M	1	0	0	1	0		0	0	0	0.444466	0.441744	same_SWEF_42	diff_Mom-vs-Infant	same_Sweden	diff_244M-vs-244I	diff_nan-vs-nan	same_vaginal	diff_4.172324478999999-vs-3.6264236160000003	diff_30.0-vs-1.0	diff_nan-vs-nan	244M_244I	1	3.62642	3.89937	244_12M	244_M	0	1	0	0	0.441744	0.444466	0	0	244_M-vs-244_12M
species	Mediterraneibacter torques	244_M	244_12M	0	1	0	1	0		0	0	0	0.444466	0.441744	same_SWEF_42	diff_Mom-vs-Infant	same_Sweden	diff_244M-vs-244I	diff_nan-vs-nan	same_vaginal	diff_4.172324478999999-vs-3.6264236160000003	diff_30.0-vs-1.0	diff_nan-vs-nan	244M_244I	1	3.62642	3.89937	244_12M	244_M	1	0	0	0	0.441744	0.444466	0	0	244_M-vs-244_12M
species	Agathobacter faecis	244_M	244_12M	1	0	0	1	0		0	0	0	0.444466	0.441744	same_SWEF_42	diff_Mom-vs-Infant	same_Sweden	diff_244M-vs-244I	diff_nan-vs-nan	same_vaginal	diff_4.172324478999999-vs-3.6264236160000003	diff_30.0-vs-1.0	diff_nan-vs-nan	244M_244I	1	3.62642	3.89937	244_12M	244_M	0	1	0	0	0.441744	0.444466	0	0	244_M-vs-244_12M
species	Ruminococcus	244_M	244_12M	0	1	0	1	0		0	0	0	0.444466	0.441744	same_SWEF_42	diff_Mom-vs-Infant	same_Sweden	diff_244M-vs-244I	diff_nan-vs-nan	same_vaginal	diff_4.172324478999999-vs-3.6264236160000003	diff_30.0-vs-1.0	diff_nan-vs-nan	244M_244I	1	3.62642	3.89937	244_12M	244_M	1	0	0	0	0.441744	0.444466	0	0	244_M-vs-244_12M
species	Acetatifactor sp900066565	244_M	244_12M	0	1	0	1	0		0	0	0	0.444466	0.441744	same_SWEF_42	diff_Mom-vs-Infant	same_Sweden	diff_244M-vs-244I	diff_nan-vs-nan	same_vaginal	diff_4.172324478999999-vs-3.6264236160000003	diff_30.0-vs-1.0	diff_nan-vs-nan	244M_244I	1	3.62642	3.89937	244_12M	244_M	1	0	0	0	0.441744	0.444466	0	0	244_M-vs-244_12M
species	Barnesiella intestinihominis	244_M	244_12M	0	1	0	1	0		0	0	0	0.444466	0.441744	same_SWEF_42	diff_Mom-vs-Infant	same_Sweden	diff_244M-vs-244I	diff_nan-vs-nan	same_vaginal	diff_4.172324478999999-vs-3.6264236160000003	diff_30.0-vs-1.0	diff_nan-vs-nan	244M_244I	1	3.62642	3.89937	244_12M	244_M	1	0	0	0	0.441744	0.444466	0	0	244_M-vs-244_12M
species	Parabacteroides merdae	244_M	244_12M	0	1	0	1	0		0	0	0	0.444466	0.441744	same_SWEF_42	diff_Mom-vs-Infant	same_Sweden	diff_244M-vs-244I	diff_nan-vs-nan	same_vaginal	diff_4.172324478999999-vs-3.6264236160000003	diff_30.0-vs-1.0	diff_nan-vs-nan	244M_244I	1	3.62642	3.89937	244_12M	244_M	1	0	0	0	0.441744	0.444466	0	0	244_M-vs-244_12M
species	Streptococcus thermophilus	244_M	244_12M	0	1	0	1	0		0	0	0	0.444466	0.441744	same_SWEF_42	diff_Mom-vs-Infant	same_Sweden	diff_244M-vs-244I	diff_nan-vs-nan	same_vaginal	diff_4.172324478999999-vs-3.6264236160000003	diff_30.0-vs-1.0	diff_nan-vs-nan	244M_244I	1	3.62642	3.89937	244_12M	244_M	1	0	0	0	0.441744	0.444466	0	0	244_M-vs-244_12M
species	Faecalibacterium prausnitzii	244_M	244_12M	0	1	0	1	0		0	0	0	0.444466	0.441744	same_SWEF_42	diff_Mom-vs-Infant	same_Sweden	diff_244M-vs-244I	diff_nan-vs-nan	same_vaginal	diff_4.172324478999999-vs-3.6264236160000003	diff_30.0-vs-1.0	diff_nan-vs-nan	244M_244I	1	3.62642	3.89937	244_12M	244_M	1	0	0	0	0.441744	0.444466	0	0	244_M-vs-244_12M
species	Bifidobacterium longum	244_M	244_12M	0	1	0	1	0		0	0	0	0.444466	0.441744	same_SWEF_42	diff_Mom-vs-Infant	same_Sweden	diff_244M-vs-244I	diff_nan-vs-nan	same_vaginal	diff_4.172324478999999-vs-3.6264236160000003	diff_30.0-vs-1.0	diff_nan-vs-nan	244M_244I	1	3.62642	3.89937	244_12M	244_M	1	0	0	0	0.441744	0.444466	0	0	244_M-vs-244_12M
species	Lachnospira sp000437735	244_M	244_12M	1	0	0	1	0		0	0	0	0.444466	0.441744	same_SWEF_42	diff_Mom-vs-Infant	same_Sweden	diff_244M-vs-244I	diff_nan-vs-nan	same_vaginal	diff_4.172324478999999-vs-3.6264236160000003	diff_30.0-vs-1.0	diff_nan-vs-nan	244M_244I	1	3.62642	3.89937	244_12M	244_M	0	1	0	0	0.441744	0.444466	0	0	244_M-vs-244_12M
species	Blautia	244_M	244_12M	0	2	0	2	0		0	0	0	0.444466	0.441744	same_SWEF_42	diff_Mom-vs-Infant	same_Sweden	diff_244M-vs-244I	diff_nan-vs-nan	same_vaginal	diff_4.172324478999999-vs-3.6264236160000003	diff_30.0-vs-1.0	diff_nan-vs-nan	244M_244I	1	3.62642	3.89937	244_12M	244_M	2	0	0	0	0.441744	0.444466	0	0	244_M-vs-244_12M
species	Prevotella copri	244_M	244_12M	1	1	0	2	0	0	0	0	0	0.444466	0.441744	same_SWEF_42	diff_Mom-vs-Infant	same_Sweden	diff_244M-vs-244I	diff_nan-vs-nan	same_vaginal	diff_4.172324478999999-vs-3.6264236160000003	diff_30.0-vs-1.0	diff_nan-vs-nan	244M_244I	1	3.62642	3.89937	244_12M	244_M	1	1	0	0	0.441744	0.444466	0	0	244_M-vs-244_12M
species	Parabacteroides goldsteinii	244_M	244_12M	0	1	0	1	0		0	0	0	0.444466	0.441744	same_SWEF_42	diff_Mom-vs-Infant	same_Sweden	diff_244M-vs-244I	diff_nan-vs-nan	same_vaginal	diff_4.172324478999999-vs-3.6264236160000003	diff_30.0-vs-1.0	diff_nan-vs-nan	244M_244I	1	3.62642	3.89937	244_12M	244_M	1	0	0	0	0.441744	0.444466	0	0	244_M-vs-244_12M
species	unk	244_M	244_12M	0	2	0	2	0		0	0	0	0.444466	0.441744	same_SWEF_42	diff_Mom-vs-Infant	same_Sweden	diff_244M-vs-244I	diff_nan-vs-nan	same_vaginal	diff_4.172324478999999-vs-3.6264236160000003	diff_30.0-vs-1.0	diff_nan-vs-nan	244M_244I	1	3.62642	3.89937	244_12M	244_M	2	0	0	0	0.441744	0.444466	0	0	244_M-vs-244_12M
species	CAG-354 sp900552655	244_M	244_12M	0	1	0	1	0		0	0	0	0.444466	0.441744	same_SWEF_42	diff_Mom-vs-Infant	same_Sweden	diff_244M-vs-244I	diff_nan-vs-nan	same_vaginal	diff_4.172324478999999-vs-3.6264236160000003	diff_30.0-vs-1.0	diff_nan-vs-nan	244M_244I	1	3.62642	3.89937	244_12M	244_M	1	0	0	0	0.441744	0.444466	0	0	244_M-vs-244_12M
species	Phocaeicola dorei	244_M	244_12M	0	1	0	1	0		0	0	0	0.444466	0.441744	same_SWEF_42	diff_Mom-vs-Infant	same_Sweden	diff_244M-vs-244I	diff_nan-vs-nan	same_vaginal	diff_4.172324478999999-vs-3.6264236160000003	diff_30.0-vs-1.0	diff_nan-vs-nan	244M_244I	1	3.62642	3.89937	244_12M	244_M	1	0	0	0	0.441744	0.444466	0	0	244_M-vs-244_12M
species	Bifidobacterium adolescentis	244_M	244_12M	1	0	0	1	0		0	0	0	0.444466	0.441744	same_SWEF_42	diff_Mom-vs-Infant	same_Sweden	diff_244M-vs-244I	diff_nan-vs-nan	same_vaginal	diff_4.172324478999999-vs-3.6264236160000003	diff_30.0-vs-1.0	diff_nan-vs-nan	244M_244I	1	3.62642	3.89937	244_12M	244_M	0	1	0	0	0.441744	0.444466	0	0	244_M-vs-244_12M
species	Bifidobacterium bifidum	244_M	244_12M	1	0	0	1	0		0	0	0	0.444466	0.441744	same_SWEF_42	diff_Mom-vs-Infant	same_Sweden	diff_244M-vs-244I	diff_nan-vs-nan	same_vaginal	diff_4.172324478999999-vs-3.6264236160000003	diff_30.0-vs-1.0	diff_nan-vs-nan	244M_244I	1	3.62642	3.89937	244_12M	244_M	0	1	0	0	0.441744	0.444466	0	0	244_M-vs-244_12M
species	Dialister invisus	244_M	244_12M	1	0	0	1	0		0	0	0	0.444466	0.441744	same_SWEF_42	diff_Mom-vs-Infant	same_Sweden	diff_244M-vs-244I	diff_nan-vs-nan	same_vaginal	diff_4.172324478999999-vs-3.6264236160000003	diff_30.0-vs-1.0	diff_nan-vs-nan	244M_244I	1	3.62642	3.89937	244_12M	244_M	0	1	0	0	0.441744	0.444466	0	0	244_M-vs-244_12M
species	Dialister sp900543165	244_M	244_12M	0	1	0	1	0		0	0	0	0.444466	0.441744	same_SWEF_42	diff_Mom-vs-Infant	same_Sweden	diff_244M-vs-244I	diff_nan-vs-nan	same_vaginal	diff_4.172324478999999-vs-3.6264236160000003	diff_30.0-vs-1.0	diff_nan-vs-nan	244M_244I	1	3.62642	3.89937	244_12M	244_M	1	0	0	0	0.441744	0.444466	0	0	244_M-vs-244_12M
species	Sutterella wadsworthensis	244_M	244_12M	1	1	0	2	0	0	0	0	0	0.444466	0.441744	same_SWEF_42	diff_Mom-vs-Infant	same_Sweden	diff_244M-vs-244I	diff_nan-vs-nan	same_vaginal	diff_4.172324478999999-vs-3.6264236160000003	diff_30.0-vs-1.0	diff_nan-vs-nan	244M_244I	1	3.62642	3.89937	244_12M	244_M	1	1	0	0	0.441744	0.444466	0	0	244_M-vs-244_12M
genus	Acidaminococcus	244_M	244_12M	1	0	0	1	0		0	0	0	0.444466	0.441744	same_SWEF_42	diff_Mom-vs-Infant	same_Sweden	diff_244M-vs-244I	diff_nan-vs-nan	same_vaginal	diff_4.172324478999999-vs-3.6264236160000003	diff_30.0-vs-1.0	diff_nan-vs-nan	244M_244I	1	3.62642	3.89937	244_12M	244_M	0	1	0	0	0.441744	0.444466	0	0	244_M-vs-244_12M
genus	Mediterraneibacter	244_M	244_12M	0	1	0	1	0		0	0	0	0.444466	0.441744	same_SWEF_42	diff_Mom-vs-Infant	same_Sweden	diff_244M-vs-244I	diff_nan-vs-nan	same_vaginal	diff_4.172324478999999-vs-3.6264236160000003	diff_30.0-vs-1.0	diff_nan-vs-nan	244M_244I	1	3.62642	3.89937	244_12M	244_M	1	0	0	0	0.441744	0.444466	0	0	244_M-vs-244_12M
genus	Faecalibacterium	244_M	244_12M	0	1	0	1	0		0	0	0	0.444466	0.441744	same_SWEF_42	diff_Mom-vs-Infant	same_Sweden	diff_244M-vs-244I	diff_nan-vs-nan	same_vaginal	diff_4.172324478999999-vs-3.6264236160000003	diff_30.0-vs-1.0	diff_nan-vs-nan	244M_244I	1	3.62642	3.89937	244_12M	244_M	1	0	0	0	0.441744	0.444466	0	0	244_M-vs-244_12M
genus	Bifidobacterium	244_M	244_12M	2	1	0	3	0	0	0	0	0	0.444466	0.441744	same_SWEF_42	diff_Mom-vs-Infant	same_Sweden	diff_244M-vs-244I	diff_nan-vs-nan	same_vaginal	diff_4.172324478999999-vs-3.6264236160000003	diff_30.0-vs-1.0	diff_nan-vs-nan	244M_244I	1	3.62642	3.89937	244_12M	244_M	1	2	0	0	0.441744	0.444466	0	0	244_M-vs-244_12M
genus	Phocaeicola	244_M	244_12M	1	1	0	2	0	0	0	0	0	0.444466	0.441744	same_SWEF_42	diff_Mom-vs-Infant	same_Sweden	diff_244M-vs-244I	diff_nan-vs-nan	same_vaginal	diff_4.172324478999999-vs-3.6264236160000003	diff_30.0-vs-1.0	diff_nan-vs-nan	244M_244I	1	3.62642	3.89937	244_12M	244_M	1	1	0	0	0.441744	0.444466	0	0	244_M-vs-244_12M
genus	UMGS905	244_M	244_12M	0	1	0	1	0		0	0	0	0.444466	0.441744	same_SWEF_42	diff_Mom-vs-Infant	same_Sweden	diff_244M-vs-244I	diff_nan-vs-nan	same_vaginal	diff_4.172324478999999-vs-3.6264236160000003	diff_30.0-vs-1.0	diff_nan-vs-nan	244M_244I	1	3.62642	3.89937	244_12M	244_M	1	0	0	0	0.441744	0.444466	0	0	244_M-vs-244_12M
genus	Barnesiella	244_M	244_12M	0	1	0	1	0		0	0	0	0.444466	0.441744	same_SWEF_42	diff_Mom-vs-Infant	same_Sweden	diff_244M-vs-244I	diff_nan-vs-nan	same_vaginal	diff_4.172324478999999-vs-3.6264236160000003	diff_30.0-vs-1.0	diff_nan-vs-nan	244M_244I	1	3.62642	3.89937	244_12M	244_M	1	0	0	0	0.441744	0.444466	0	0	244_M-vs-244_12M
genus	Agathobacter	244_M	244_12M	1	0	0	1	0		0	0	0	0.444466	0.441744	same_SWEF_42	diff_Mom-vs-Infant	same_Sweden	diff_244M-vs-244I	diff_nan-vs-nan	same_vaginal	diff_4.172324478999999-vs-3.6264236160000003	diff_30.0-vs-1.0	diff_nan-vs-nan	244M_244I	1	3.62642	3.89937	244_12M	244_M	0	1	0	0	0.441744	0.444466	0	0	244_M-vs-244_12M
genus	Odoribacter	244_M	244_12M	0	1	0	1	0		0	0	0	0.444466	0.441744	same_SWEF_42	diff_Mom-vs-Infant	same_Sweden	diff_244M-vs-244I	diff_nan-vs-nan	same_vaginal	diff_4.172324478999999-vs-3.6264236160000003	diff_30.0-vs-1.0	diff_nan-vs-nan	244M_244I	1	3.62642	3.89937	244_12M	244_M	1	0	0	0	0.441744	0.444466	0	0	244_M-vs-244_12M
genus	Catenibacterium	244_M	244_12M	0	1	0	1	0		0	0	0	0.444466	0.441744	same_SWEF_42	diff_Mom-vs-Infant	same_Sweden	diff_244M-vs-244I	diff_nan-vs-nan	same_vaginal	diff_4.172324478999999-vs-3.6264236160000003	diff_30.0-vs-1.0	diff_nan-vs-nan	244M_244I	1	3.62642	3.89937	244_12M	244_M	1	0	0	0	0.441744	0.444466	0	0	244_M-vs-244_12M
genus	Ruminococcus	244_M	244_12M	0	1	0	1	0		0	0	0	0.444466	0.441744	same_SWEF_42	diff_Mom-vs-Infant	same_Sweden	diff_244M-vs-244I	diff_nan-vs-nan	same_vaginal	diff_4.172324478999999-vs-3.6264236160000003	diff_30.0-vs-1.0	diff_nan-vs-nan	244M_244I	1	3.62642	3.89937	244_12M	244_M	1	0	0	0	0.441744	0.444466	0	0	244_M-vs-244_12M
genus	Roseburia	244_M	244_12M	1	0	0	1	0		0	0	0	0.444466	0.441744	same_SWEF_42	diff_Mom-vs-Infant	same_Sweden	diff_244M-vs-244I	diff_nan-vs-nan	same_vaginal	diff_4.172324478999999-vs-3.6264236160000003	diff_30.0-vs-1.0	diff_nan-vs-nan	244M_244I	1	3.62642	3.89937	244_12M	244_M	0	1	0	0	0.441744	0.444466	0	0	244_M-vs-244_12M
genus	CAG-354	244_M	244_12M	0	1	0	1	0		0	0	0	0.444466	0.441744	same_SWEF_42	diff_Mom-vs-Infant	same_Sweden	diff_244M-vs-244I	diff_nan-vs-nan	same_vaginal	diff_4.172324478999999-vs-3.6264236160000003	diff_30.0-vs-1.0	diff_nan-vs-nan	244M_244I	1	3.62642	3.89937	244_12M	244_M	1	0	0	0	0.441744	0.444466	0	0	244_M-vs-244_12M
genus	Streptococcus	244_M	244_12M	0	1	0	1	0		0	0	0	0.444466	0.441744	same_SWEF_42	diff_Mom-vs-Infant	same_Sweden	diff_244M-vs-244I	diff_nan-vs-nan	same_vaginal	diff_4.172324478999999-vs-3.6264236160000003	diff_30.0-vs-1.0	diff_nan-vs-nan	244M_244I	1	3.62642	3.89937	244_12M	244_M	1	0	0	0	0.441744	0.444466	0	0	244_M-vs-244_12M
genus	Parabacteroides	244_M	244_12M	0	3	0	3	0		0	0	0	0.444466	0.441744	same_SWEF_42	diff_Mom-vs-Infant	same_Sweden	diff_244M-vs-244I	diff_nan-vs-nan	same_vaginal	diff_4.172324478999999-vs-3.6264236160000003	diff_30.0-vs-1.0	diff_nan-vs-nan	244M_244I	1	3.62642	3.89937	244_12M	244_M	3	0	0	0	0.441744	0.444466	0	0	244_M-vs-244_12M
genus	Prevotella	244_M	244_12M	2	2	0	4	0	0	0	0	0	0.444466	0.441744	same_SWEF_42	diff_Mom-vs-Infant	same_Sweden	diff_244M-vs-244I	diff_nan-vs-nan	same_vaginal	diff_4.172324478999999-vs-3.6264236160000003	diff_30.0-vs-1.0	diff_nan-vs-nan	244M_244I	1	3.62642	3.89937	244_12M	244_M	2	2	0	0	0.441744	0.444466	0	0	244_M-vs-244_12M
genus	Bacteroides	244_M	244_12M	0	3	0	3	0		0	0	0	0.444466	0.441744	same_SWEF_42	diff_Mom-vs-Infant	same_Sweden	diff_244M-vs-244I	diff_nan-vs-nan	same_vaginal	diff_4.172324478999999-vs-3.6264236160000003	diff_30.0-vs-1.0	diff_nan-vs-nan	244M_244I	1	3.62642	3.89937	244_12M	244_M	3	0	0	0	0.441744	0.444466	0	0	244_M-vs-244_12M
genus	Blautia	244_M	244_12M	0	2	0	2	0		0	0	0	0.444466	0.441744	same_SWEF_42	diff_Mom-vs-Infant	same_Sweden	diff_244M-vs-244I	diff_nan-vs-nan	same_vaginal	diff_4.172324478999999-vs-3.6264236160000003	diff_30.0-vs-1.0	diff_nan-vs-nan	244M_244I	1	3.62642	3.89937	244_12M	244_M	2	0	0	0	0.441744	0.444466	0	0	244_M-vs-244_12M
genus	Sutterella	244_M	244_12M	1	2	0	3	0	0	0	0	0	0.444466	0.441744	same_SWEF_42	diff_Mom-vs-Infant	same_Sweden	diff_244M-vs-244I	diff_nan-vs-nan	same_vaginal	diff_4.172324478999999-vs-3.6264236160000003	diff_30.0-vs-1.0	diff_nan-vs-nan	244M_244I	1	3.62642	3.89937	244_12M	244_M	2	1	0	0	0.441744	0.444466	0	0	244_M-vs-244_12M
genus	Lachnospira	244_M	244_12M	1	0	0	1	0		0	0	0	0.444466	0.441744	same_SWEF_42	diff_Mom-vs-Infant	same_Sweden	diff_244M-vs-244I	diff_nan-vs-nan	same_vaginal	diff_4.172324478999999-vs-3.6264236160000003	diff_30.0-vs-1.0	diff_nan-vs-nan	244M_244I	1	3.62642	3.89937	244_12M	244_M	0	1	0	0	0.441744	0.444466	0	0	244_M-vs-244_12M
genus	Dialister	244_M	244_12M	1	1	0	2	0	0	0	0	0	0.444466	0.441744	same_SWEF_42	diff_Mom-vs-Infant	same_Sweden	diff_244M-vs-244I	diff_nan-vs-nan	same_vaginal	diff_4.172324478999999-vs-3.6264236160000003	diff_30.0-vs-1.0	diff_nan-vs-nan	244M_244I	1	3.62642	3.89937	244_12M	244_M	1	1	0	0	0.441744	0.444466	0	0	244_M-vs-244_12M
genus	Acetatifactor	244_M	244_12M	0	1	0	1	0		0	0	0	0.444466	0.441744	same_SWEF_42	diff_Mom-vs-Infant	same_Sweden	diff_244M-vs-244I	diff_nan-vs-nan	same_vaginal	diff_4.172324478999999-vs-3.6264236160000003	diff_30.0-vs-1.0	diff_nan-vs-nan	244M_244I	1	3.62642	3.89937	244_12M	244_M	1	0	0	0	0.441744	0.444466	0	0	244_M-vs-244_12M
family	Acidaminococcaceae	244_M	244_12M	1	0	0	1	0		0	0	0	0.444466	0.441744	same_SWEF_42	diff_Mom-vs-Infant	same_Sweden	diff_244M-vs-244I	diff_nan-vs-nan	same_vaginal	diff_4.172324478999999-vs-3.6264236160000003	diff_30.0-vs-1.0	diff_nan-vs-nan	244M_244I	1	3.62642	3.89937	244_12M	244_M	0	1	0	0	0.441744	0.444466	0	0	244_M-vs-244_12M
family	Bacteroidaceae	244_M	244_12M	3	6	0	9	0	0	0	0	0	0.444466	0.441744	same_SWEF_42	diff_Mom-vs-Infant	same_Sweden	diff_244M-vs-244I	diff_nan-vs-nan	same_vaginal	diff_4.172324478999999-vs-3.6264236160000003	diff_30.0-vs-1.0	diff_nan-vs-nan	244M_244I	1	3.62642	3.89937	244_12M	244_M	6	3	0	0	0.441744	0.444466	0	0	244_M-vs-244_12M
family	Tannerellaceae	244_M	244_12M	0	3	0	3	0		0	0	0	0.444466	0.441744	same_SWEF_42	diff_Mom-vs-Infant	same_Sweden	diff_244M-vs-244I	diff_nan-vs-nan	same_vaginal	diff_4.172324478999999-vs-3.6264236160000003	diff_30.0-vs-1.0	diff_nan-vs-nan	244M_244I	1	3.62642	3.89937	244_12M	244_M	3	0	0	0	0.441744	0.444466	0	0	244_M-vs-244_12M
family	Acutalibacteraceae	244_M	244_12M	0	1	0	1	0		0	0	0	0.444466	0.441744	same_SWEF_42	diff_Mom-vs-Infant	same_Sweden	diff_244M-vs-244I	diff_nan-vs-nan	same_vaginal	diff_4.172324478999999-vs-3.6264236160000003	diff_30.0-vs-1.0	diff_nan-vs-nan	244M_244I	1	3.62642	3.89937	244_12M	244_M	1	0	0	0	0.441744	0.444466	0	0	244_M-vs-244_12M
family	Dialisteraceae	244_M	244_12M	1	1	0	2	0	0	0	0	0	0.444466	0.441744	same_SWEF_42	diff_Mom-vs-Infant	same_Sweden	diff_244M-vs-244I	diff_nan-vs-nan	same_vaginal	diff_4.172324478999999-vs-3.6264236160000003	diff_30.0-vs-1.0	diff_nan-vs-nan	244M_244I	1	3.62642	3.89937	244_12M	244_M	1	1	0	0	0.441744	0.444466	0	0	244_M-vs-244_12M
family	Lachnospiraceae	244_M	244_12M	3	5	0	8	0	0	0	0	0	0.444466	0.441744	same_SWEF_42	diff_Mom-vs-Infant	same_Sweden	diff_244M-vs-244I	diff_nan-vs-nan	same_vaginal	diff_4.172324478999999-vs-3.6264236160000003	diff_30.0-vs-1.0	diff_nan-vs-nan	244M_244I	1	3.62642	3.89937	244_12M	244_M	5	3	0	0	0.441744	0.444466	0	0	244_M-vs-244_12M
family	Marinifilaceae	244_M	244_12M	0	1	0	1	0		0	0	0	0.444466	0.441744	same_SWEF_42	diff_Mom-vs-Infant	same_Sweden	diff_244M-vs-244I	diff_nan-vs-nan	same_vaginal	diff_4.172324478999999-vs-3.6264236160000003	diff_30.0-vs-1.0	diff_nan-vs-nan	244M_244I	1	3.62642	3.89937	244_12M	244_M	1	0	0	0	0.441744	0.444466	0	0	244_M-vs-244_12M
family	Burkholderiaceae	244_M	244_12M	1	2	0	3	0	0	0	0	0	0.444466	0.441744	same_SWEF_42	diff_Mom-vs-Infant	same_Sweden	diff_244M-vs-244I	diff_nan-vs-nan	same_vaginal	diff_4.172324478999999-vs-3.6264236160000003	diff_30.0-vs-1.0	diff_nan-vs-nan	244M_244I	1	3.62642	3.89937	244_12M	244_M	2	1	0	0	0.441744	0.444466	0	0	244_M-vs-244_12M
family	Streptococcaceae	244_M	244_12M	0	1	0	1	0		0	0	0	0.444466	0.441744	same_SWEF_42	diff_Mom-vs-Infant	same_Sweden	diff_244M-vs-244I	diff_nan-vs-nan	same_vaginal	diff_4.172324478999999-vs-3.6264236160000003	diff_30.0-vs-1.0	diff_nan-vs-nan	244M_244I	1	3.62642	3.89937	244_12M	244_M	1	0	0	0	0.441744	0.444466	0	0	244_M-vs-244_12M
family	CAG-508	244_M	244_12M	0	1	0	1	0		0	0	0	0.444466	0.441744	same_SWEF_42	diff_Mom-vs-Infant	same_Sweden	diff_244M-vs-244I	diff_nan-vs-nan	same_vaginal	diff_4.172324478999999-vs-3.6264236160000003	diff_30.0-vs-1.0	diff_nan-vs-nan	244M_244I	1	3.62642	3.89937	244_12M	244_M	1	0	0	0	0.441744	0.444466	0	0	244_M-vs-244_12M
family	Bifidobacteriaceae	244_M	244_12M	2	1	0	3	0	0	0	0	0	0.444466	0.441744	same_SWEF_42	diff_Mom-vs-Infant	same_Sweden	diff_244M-vs-244I	diff_nan-vs-nan	same_vaginal	diff_4.172324478999999-vs-3.6264236160000003	diff_30.0-vs-1.0	diff_nan-vs-nan	244M_244I	1	3.62642	3.89937	244_12M	244_M	1	2	0	0	0.441744	0.444466	0	0	244_M-vs-244_12M
family	Barnesiellaceae	244_M	244_12M	0	1	0	1	0		0	0	0	0.444466	0.441744	same_SWEF_42	diff_Mom-vs-Infant	same_Sweden	diff_244M-vs-244I	diff_nan-vs-nan	same_vaginal	diff_4.172324478999999-vs-3.6264236160000003	diff_30.0-vs-1.0	diff_nan-vs-nan	244M_244I	1	3.62642	3.89937	244_12M	244_M	1	0	0	0	0.441744	0.444466	0	0	244_M-vs-244_12M
family	Ruminococcaceae	244_M	244_12M	0	1	0	1	0		0	0	0	0.444466	0.441744	same_SWEF_42	diff_Mom-vs-Infant	same_Sweden	diff_244M-vs-244I	diff_nan-vs-nan	same_vaginal	diff_4.172324478999999-vs-3.6264236160000003	diff_30.0-vs-1.0	diff_nan-vs-nan	244M_244I	1	3.62642	3.89937	244_12M	244_M	1	0	0	0	0.441744	0.444466	0	0	244_M-vs-244_12M
family	Erysipelatoclostridiaceae	244_M	244_12M	0	1	0	1	0		0	0	0	0.444466	0.441744	same_SWEF_42	diff_Mom-vs-Infant	same_Sweden	diff_244M-vs-244I	diff_nan-vs-nan	same_vaginal	diff_4.172324478999999-vs-3.6264236160000003	diff_30.0-vs-1.0	diff_nan-vs-nan	244M_244I	1	3.62642	3.89937	244_12M	244_M	1	0	0	0	0.441744	0.444466	0	0	244_M-vs-244_12M
order	Lactobacillales	244_M	244_12M	0	1	0	1	0		0	0	0	0.444466	0.441744	same_SWEF_42	diff_Mom-vs-Infant	same_Sweden	diff_244M-vs-244I	diff_nan-vs-nan	same_vaginal	diff_4.172324478999999-vs-3.6264236160000003	diff_30.0-vs-1.0	diff_nan-vs-nan	244M_244I	1	3.62642	3.89937	244_12M	244_M	1	0	0	0	0.441744	0.444466	0	0	244_M-vs-244_12M
order	Actinomycetales	244_M	244_12M	2	1	0	3	0	0	0	0	0	0.444466	0.441744	same_SWEF_42	diff_Mom-vs-Infant	same_Sweden	diff_244M-vs-244I	diff_nan-vs-nan	same_vaginal	diff_4.172324478999999-vs-3.6264236160000003	diff_30.0-vs-1.0	diff_nan-vs-nan	244M_244I	1	3.62642	3.89937	244_12M	244_M	1	2	0	0	0.441744	0.444466	0	0	244_M-vs-244_12M
order	TANB77	244_M	244_12M	0	1	0	1	0		0	0	0	0.444466	0.441744	same_SWEF_42	diff_Mom-vs-Infant	same_Sweden	diff_244M-vs-244I	diff_nan-vs-nan	same_vaginal	diff_4.172324478999999-vs-3.6264236160000003	diff_30.0-vs-1.0	diff_nan-vs-nan	244M_244I	1	3.62642	3.89937	244_12M	244_M	1	0	0	0	0.441744	0.444466	0	0	244_M-vs-244_12M
order	Veillonellales	244_M	244_12M	1	1	0	2	0	0	0	0	0	0.444466	0.441744	same_SWEF_42	diff_Mom-vs-Infant	same_Sweden	diff_244M-vs-244I	diff_nan-vs-nan	same_vaginal	diff_4.172324478999999-vs-3.6264236160000003	diff_30.0-vs-1.0	diff_nan-vs-nan	244M_244I	1	3.62642	3.89937	244_12M	244_M	1	1	0	0	0.441744	0.444466	0	0	244_M-vs-244_12M
order	Oscillospirales	244_M	244_12M	0	2	0	2	0		0	0	0	0.444466	0.441744	same_SWEF_42	diff_Mom-vs-Infant	same_Sweden	diff_244M-vs-244I	diff_nan-vs-nan	same_vaginal	diff_4.172324478999999-vs-3.6264236160000003	diff_30.0-vs-1.0	diff_nan-vs-nan	244M_244I	1	3.62642	3.89937	244_12M	244_M	2	0	0	0	0.441744	0.444466	0	0	244_M-vs-244_12M
order	Bacteroidales	244_M	244_12M	3	11	0	14	0	0	0	0	0	0.444466	0.441744	same_SWEF_42	diff_Mom-vs-Infant	same_Sweden	diff_244M-vs-244I	diff_nan-vs-nan	same_vaginal	diff_4.172324478999999-vs-3.6264236160000003	diff_30.0-vs-1.0	diff_nan-vs-nan	244M_244I	1	3.62642	3.89937	244_12M	244_M	11	3	0	0	0.441744	0.444466	0	0	244_M-vs-244_12M
order	Acidaminococcales	244_M	244_12M	1	0	0	1	0		0	0	0	0.444466	0.441744	same_SWEF_42	diff_Mom-vs-Infant	same_Sweden	diff_244M-vs-244I	diff_nan-vs-nan	same_vaginal	diff_4.172324478999999-vs-3.6264236160000003	diff_30.0-vs-1.0	diff_nan-vs-nan	244M_244I	1	3.62642	3.89937	244_12M	244_M	0	1	0	0	0.441744	0.444466	0	0	244_M-vs-244_12M
order	Erysipelotrichales	244_M	244_12M	0	1	0	1	0		0	0	0	0.444466	0.441744	same_SWEF_42	diff_Mom-vs-Infant	same_Sweden	diff_244M-vs-244I	diff_nan-vs-nan	same_vaginal	diff_4.172324478999999-vs-3.6264236160000003	diff_30.0-vs-1.0	diff_nan-vs-nan	244M_244I	1	3.62642	3.89937	244_12M	244_M	1	0	0	0	0.441744	0.444466	0	0	244_M-vs-244_12M
order	Burkholderiales	244_M	244_12M	1	2	0	3	0	0	0	0	0	0.444466	0.441744	same_SWEF_42	diff_Mom-vs-Infant	same_Sweden	diff_244M-vs-244I	diff_nan-vs-nan	same_vaginal	diff_4.172324478999999-vs-3.6264236160000003	diff_30.0-vs-1.0	diff_nan-vs-nan	244M_244I	1	3.62642	3.89937	244_12M	244_M	2	1	0	0	0.441744	0.444466	0	0	244_M-vs-244_12M
order	Lachnospirales	244_M	244_12M	3	5	0	8	0	0	0	0	0	0.444466	0.441744	same_SWEF_42	diff_Mom-vs-Infant	same_Sweden	diff_244M-vs-244I	diff_nan-vs-nan	same_vaginal	diff_4.172324478999999-vs-3.6264236160000003	diff_30.0-vs-1.0	diff_nan-vs-nan	244M_244I	1	3.62642	3.89937	244_12M	244_M	5	3	0	0	0.441744	0.444466	0	0	244_M-vs-244_12M
class	Clostridia	244_M	244_12M	3	8	0	11	0	0	0	0	0	0.444466	0.441744	same_SWEF_42	diff_Mom-vs-Infant	same_Sweden	diff_244M-vs-244I	diff_nan-vs-nan	same_vaginal	diff_4.172324478999999-vs-3.6264236160000003	diff_30.0-vs-1.0	diff_nan-vs-nan	244M_244I	1	3.62642	3.89937	244_12M	244_M	8	3	0	0	0.441744	0.444466	0	0	244_M-vs-244_12M
class	Bacteroidia	244_M	244_12M	3	11	0	14	0	0	0	0	0	0.444466	0.441744	same_SWEF_42	diff_Mom-vs-Infant	same_Sweden	diff_244M-vs-244I	diff_nan-vs-nan	same_vaginal	diff_4.172324478999999-vs-3.6264236160000003	diff_30.0-vs-1.0	diff_nan-vs-nan	244M_244I	1	3.62642	3.89937	244_12M	244_M	11	3	0	0	0.441744	0.444466	0	0	244_M-vs-244_12M
class	Actinomycetia	244_M	244_12M	2	1	0	3	0	0	0	0	0	0.444466	0.441744	same_SWEF_42	diff_Mom-vs-Infant	same_Sweden	diff_244M-vs-244I	diff_nan-vs-nan	same_vaginal	diff_4.172324478999999-vs-3.6264236160000003	diff_30.0-vs-1.0	diff_nan-vs-nan	244M_244I	1	3.62642	3.89937	244_12M	244_M	1	2	0	0	0.441744	0.444466	0	0	244_M-vs-244_12M
class	Negativicutes	244_M	244_12M	2	1	0	3	0	0	0	0	0	0.444466	0.441744	same_SWEF_42	diff_Mom-vs-Infant	same_Sweden	diff_244M-vs-244I	diff_nan-vs-nan	same_vaginal	diff_4.172324478999999-vs-3.6264236160000003	diff_30.0-vs-1.0	diff_nan-vs-nan	244M_244I	1	3.62642	3.89937	244_12M	244_M	1	2	0	0	0.441744	0.444466	0	0	244_M-vs-244_12M
class	Gammaproteobacteria	244_M	244_12M	1	2	0	3	0	0	0	0	0	0.444466	0.441744	same_SWEF_42	diff_Mom-vs-Infant	same_Sweden	diff_244M-vs-244I	diff_nan-vs-nan	same_vaginal	diff_4.172324478999999-vs-3.6264236160000003	diff_30.0-vs-1.0	diff_nan-vs-nan	244M_244I	1	3.62642	3.89937	244_12M	244_M	2	1	0	0	0.441744	0.444466	0	0	244_M-vs-244_12M
class	Bacilli	244_M	244_12M	0	2	0	2	0		0	0	0	0.444466	0.441744	same_SWEF_42	diff_Mom-vs-Infant	same_Sweden	diff_244M-vs-244I	diff_nan-vs-nan	same_vaginal	diff_4.172324478999999-vs-3.6264236160000003	diff_30.0-vs-1.0	diff_nan-vs-nan	244M_244I	1	3.62642	3.89937	244_12M	244_M	2	0	0	0	0.441744	0.444466	0	0	244_M-vs-244_12M
phylum	Firmicutes	244_M	244_12M	5	11	0	16	0	0	0	0	0	0.444466	0.441744	same_SWEF_42	diff_Mom-vs-Infant	same_Sweden	diff_244M-vs-244I	diff_nan-vs-nan	same_vaginal	diff_4.172324478999999-vs-3.6264236160000003	diff_30.0-vs-1.0	diff_nan-vs-nan	244M_244I	1	3.62642	3.89937	244_12M	244_M	11	5	0	0	0.441744	0.444466	0	0	244_M-vs-244_12M
phylum	Actinobacteriota	244_M	244_12M	2	1	0	3	0	0	0	0	0	0.444466	0.441744	same_SWEF_42	diff_Mom-vs-Infant	same_Sweden	diff_244M-vs-244I	diff_nan-vs-nan	same_vaginal	diff_4.172324478999999-vs-3.6264236160000003	diff_30.0-vs-1.0	diff_nan-vs-nan	244M_244I	1	3.62642	3.89937	244_12M	244_M	1	2	0	0	0.441744	0.444466	0	0	244_M-vs-244_12M
phylum	Proteobacteria	244_M	244_12M	1	2	0	3	0	0	0	0	0	0.444466	0.441744	same_SWEF_42	diff_Mom-vs-Infant	same_Sweden	diff_244M-vs-244I	diff_nan-vs-nan	same_vaginal	diff_4.172324478999999-vs-3.6264236160000003	diff_30.0-vs-1.0	diff_nan-vs-nan	244M_244I	1	3.62642	3.89937	244_12M	244_M	2	1	0	0	0.441744	0.444466	0	0	244_M-vs-244_12M
phylum	Bacteroidota	244_M	244_12M	3	11	0	14	0	0	0	0	0	0.444466	0.441744	same_SWEF_42	diff_Mom-vs-Infant	same_Sweden	diff_244M-vs-244I	diff_nan-vs-nan	same_vaginal	diff_4.172324478999999-vs-3.6264236160000003	diff_30.0-vs-1.0	diff_nan-vs-nan	244M_244I	1	3.62642	3.89937	244_12M	244_M	11	3	0	0	0.441744	0.444466	0	0	244_M-vs-244_12M
domain	Bacteria	244_M	244_12M	11	25	0	36	0	0	0	0	0	0.444466	0.441744	same_SWEF_42	diff_Mom-vs-Infant	same_Sweden	diff_244M-vs-244I	diff_nan-vs-nan	same_vaginal	diff_4.172324478999999-vs-3.6264236160000003	diff_30.0-vs-1.0	diff_nan-vs-nan	244M_244I	1	3.62642	3.89937	244_12M	244_M	25	11	0	0	0.441744	0.444466	0	0	244_M-vs-244_12M
VBO	VANISH	256_M	256_12M	4	4	0	8	0	0	0	0	0	0.417822	0.497715	same_SWEF_43	diff_Mom-vs-Infant	same_Sweden	diff_256M-vs-256I	diff_nan-vs-nan	same_vaginal	diff_4.380032837-vs-3.268896498	diff_30.0-vs-1.0	diff_nan-vs-nan	256M_256I	1	3.2689	3.82446	256_12M	256_M	4	4	0	0	0.497715	0.417822	0	0	256_M-vs-256_12M
VBO	Other	256_M	256_12M	10	9	0	19	0	0	0	0	0	0.417822	0.497715	same_SWEF_43	diff_Mom-vs-Infant	same_Sweden	diff_256M-vs-256I	diff_nan-vs-nan	same_vaginal	diff_4.380032837-vs-3.268896498	diff_30.0-vs-1.0	diff_nan-vs-nan	256M_256I	1	3.2689	3.82446	256_12M	256_M	9	10	0	0	0.497715	0.417822	0	0	256_M-vs-256_12M
VBO	BloSSUM	256_M	256_12M	5	2	0	7	0	0	0	0	0	0.417822	0.497715	same_SWEF_43	diff_Mom-vs-Infant	same_Sweden	diff_256M-vs-256I	diff_nan-vs-nan	same_vaginal	diff_4.380032837-vs-3.268896498	diff_30.0-vs-1.0	diff_nan-vs-nan	256M_256I	1	3.2689	3.82446	256_12M	256_M	2	5	0	0	0.497715	0.417822	0	0	256_M-vs-256_12M
genome2	GUT_GENOME001120.fna	256_M	256_12M	1	0	0	1	0		0	0	0	0.417822	0.497715	same_SWEF_43	diff_Mom-vs-Infant	same_Sweden	diff_256M-vs-256I	diff_nan-vs-nan	same_vaginal	diff_4.380032837-vs-3.268896498	diff_30.0-vs-1.0	diff_nan-vs-nan	256M_256I	1	3.2689	3.82446	256_12M	256_M	0	1	0	0	0.497715	0.417822	0	0	256_M-vs-256_12M
genome2	GUT_GENOME096489.fna	256_M	256_12M	0	1	0	1	0		0	0	0	0.417822	0.497715	same_SWEF_43	diff_Mom-vs-Infant	same_Sweden	diff_256M-vs-256I	diff_nan-vs-nan	same_vaginal	diff_4.380032837-vs-3.268896498	diff_30.0-vs-1.0	diff_nan-vs-nan	256M_256I	1	3.2689	3.82446	256_12M	256_M	1	0	0	0	0.497715	0.417822	0	0	256_M-vs-256_12M
genome2	GUT_GENOME248826.fna	256_M	256_12M	1	1	0	2	0	0	0	0	0	0.417822	0.497715	same_SWEF_43	diff_Mom-vs-Infant	same_Sweden	diff_256M-vs-256I	diff_nan-vs-nan	same_vaginal	diff_4.380032837-vs-3.268896498	diff_30.0-vs-1.0	diff_nan-vs-nan	256M_256I	1	3.2689	3.82446	256_12M	256_M	1	1	0	0	0.497715	0.417822	0	0	256_M-vs-256_12M
genome2	GUT_GENOME095993.fna	256_M	256_12M	1	0	0	1	0		0	0	0	0.417822	0.497715	same_SWEF_43	diff_Mom-vs-Infant	same_Sweden	diff_256M-vs-256I	diff_nan-vs-nan	same_vaginal	diff_4.380032837-vs-3.268896498	diff_30.0-vs-1.0	diff_nan-vs-nan	256M_256I	1	3.2689	3.82446	256_12M	256_M	0	1	0	0	0.497715	0.417822	0	0	256_M-vs-256_12M
genome2	GUT_GENOME239670.fna	256_M	256_12M	1	0	0	1	0		0	0	0	0.417822	0.497715	same_SWEF_43	diff_Mom-vs-Infant	same_Sweden	diff_256M-vs-256I	diff_nan-vs-nan	same_vaginal	diff_4.380032837-vs-3.268896498	diff_30.0-vs-1.0	diff_nan-vs-nan	256M_256I	1	3.2689	3.82446	256_12M	256_M	0	1	0	0	0.497715	0.417822	0	0	256_M-vs-256_12M
genome2	Bifidobacterium_longum_subsp_longum_JCM_1217.fna	256_M	256_12M	1	0	0	1	0		0	0	0	0.417822	0.497715	same_SWEF_43	diff_Mom-vs-Infant	same_Sweden	diff_256M-vs-256I	diff_nan-vs-nan	same_vaginal	diff_4.380032837-vs-3.268896498	diff_30.0-vs-1.0	diff_nan-vs-nan	256M_256I	1	3.2689	3.82446	256_12M	256_M	0	1	0	0	0.497715	0.417822	0	0	256_M-vs-256_12M
genome2	GUT_GENOME008785.fna	256_M	256_12M	1	0	0	1	0		0	0	0	0.417822	0.497715	same_SWEF_43	diff_Mom-vs-Infant	same_Sweden	diff_256M-vs-256I	diff_nan-vs-nan	same_vaginal	diff_4.380032837-vs-3.268896498	diff_30.0-vs-1.0	diff_nan-vs-nan	256M_256I	1	3.2689	3.82446	256_12M	256_M	0	1	0	0	0.497715	0.417822	0	0	256_M-vs-256_12M
genome2	GUT_GENOME095965.fna	256_M	256_12M	1	0	0	1	0		0	0	0	0.417822	0.497715	same_SWEF_43	diff_Mom-vs-Infant	same_Sweden	diff_256M-vs-256I	diff_nan-vs-nan	same_vaginal	diff_4.380032837-vs-3.268896498	diff_30.0-vs-1.0	diff_nan-vs-nan	256M_256I	1	3.2689	3.82446	256_12M	256_M	0	1	0	0	0.497715	0.417822	0	0	256_M-vs-256_12M
genome2	GUT_GENOME089567.fna	256_M	256_12M	0	1	0	1	0		0	0	0	0.417822	0.497715	same_SWEF_43	diff_Mom-vs-Infant	same_Sweden	diff_256M-vs-256I	diff_nan-vs-nan	same_vaginal	diff_4.380032837-vs-3.268896498	diff_30.0-vs-1.0	diff_nan-vs-nan	256M_256I	1	3.2689	3.82446	256_12M	256_M	1	0	0	0	0.497715	0.417822	0	0	256_M-vs-256_12M
genome2	GUT_GENOME196706.fna	256_M	256_12M	1	0	0	1	0		0	0	0	0.417822	0.497715	same_SWEF_43	diff_Mom-vs-Infant	same_Sweden	diff_256M-vs-256I	diff_nan-vs-nan	same_vaginal	diff_4.380032837-vs-3.268896498	diff_30.0-vs-1.0	diff_nan-vs-nan	256M_256I	1	3.2689	3.82446	256_12M	256_M	0	1	0	0	0.497715	0.417822	0	0	256_M-vs-256_12M
genome2	GUT_GENOME001734.fna	256_M	256_12M	1	0	0	1	0		0	0	0	0.417822	0.497715	same_SWEF_43	diff_Mom-vs-Infant	same_Sweden	diff_256M-vs-256I	diff_nan-vs-nan	same_vaginal	diff_4.380032837-vs-3.268896498	diff_30.0-vs-1.0	diff_nan-vs-nan	256M_256I	1	3.2689	3.82446	256_12M	256_M	0	1	0	0	0.497715	0.417822	0	0	256_M-vs-256_12M
genome2	GUT_GENOME000767.fna	256_M	256_12M	0	1	0	1	0		0	0	0	0.417822	0.497715	same_SWEF_43	diff_Mom-vs-Infant	same_Sweden	diff_256M-vs-256I	diff_nan-vs-nan	same_vaginal	diff_4.380032837-vs-3.268896498	diff_30.0-vs-1.0	diff_nan-vs-nan	256M_256I	1	3.2689	3.82446	256_12M	256_M	1	0	0	0	0.497715	0.417822	0	0	256_M-vs-256_12M
genome2	GUT_GENOME142522.fna	256_M	256_12M	1	0	0	1	0		0	0	0	0.417822	0.497715	same_SWEF_43	diff_Mom-vs-Infant	same_Sweden	diff_256M-vs-256I	diff_nan-vs-nan	same_vaginal	diff_4.380032837-vs-3.268896498	diff_30.0-vs-1.0	diff_nan-vs-nan	256M_256I	1	3.2689	3.82446	256_12M	256_M	0	1	0	0	0.497715	0.417822	0	0	256_M-vs-256_12M
genome2	GUT_GENOME143483.fna	256_M	256_12M	0	1	0	1	0		0	0	0	0.417822	0.497715	same_SWEF_43	diff_Mom-vs-Infant	same_Sweden	diff_256M-vs-256I	diff_nan-vs-nan	same_vaginal	diff_4.380032837-vs-3.268896498	diff_30.0-vs-1.0	diff_nan-vs-nan	256M_256I	1	3.2689	3.82446	256_12M	256_M	1	0	0	0	0.497715	0.417822	0	0	256_M-vs-256_12M
genome2	GUT_GENOME151566.fna	256_M	256_12M	0	1	0	1	0		0	0	0	0.417822	0.497715	same_SWEF_43	diff_Mom-vs-Infant	same_Sweden	diff_256M-vs-256I	diff_nan-vs-nan	same_vaginal	diff_4.380032837-vs-3.268896498	diff_30.0-vs-1.0	diff_nan-vs-nan	256M_256I	1	3.2689	3.82446	256_12M	256_M	1	0	0	0	0.497715	0.417822	0	0	256_M-vs-256_12M
genome2	GUT_GENOME258044.fna	256_M	256_12M	1	0	0	1	0		0	0	0	0.417822	0.497715	same_SWEF_43	diff_Mom-vs-Infant	same_Sweden	diff_256M-vs-256I	diff_nan-vs-nan	same_vaginal	diff_4.380032837-vs-3.268896498	diff_30.0-vs-1.0	diff_nan-vs-nan	256M_256I	1	3.2689	3.82446	256_12M	256_M	0	1	0	0	0.497715	0.417822	0	0	256_M-vs-256_12M
genome2	GUT_GENOME171351.fna	256_M	256_12M	0	1	0	1	0		0	0	0	0.417822	0.497715	same_SWEF_43	diff_Mom-vs-Infant	same_Sweden	diff_256M-vs-256I	diff_nan-vs-nan	same_vaginal	diff_4.380032837-vs-3.268896498	diff_30.0-vs-1.0	diff_nan-vs-nan	256M_256I	1	3.2689	3.82446	256_12M	256_M	1	0	0	0	0.497715	0.417822	0	0	256_M-vs-256_12M
genome2	GUT_GENOME261564.fna	256_M	256_12M	1	0	0	1	0		0	0	0	0.417822	0.497715	same_SWEF_43	diff_Mom-vs-Infant	same_Sweden	diff_256M-vs-256I	diff_nan-vs-nan	same_vaginal	diff_4.380032837-vs-3.268896498	diff_30.0-vs-1.0	diff_nan-vs-nan	256M_256I	1	3.2689	3.82446	256_12M	256_M	0	1	0	0	0.497715	0.417822	0	0	256_M-vs-256_12M
genome2	GUT_GENOME002738.fna	256_M	256_12M	0	1	0	1	0		0	0	0	0.417822	0.497715	same_SWEF_43	diff_Mom-vs-Infant	same_Sweden	diff_256M-vs-256I	diff_nan-vs-nan	same_vaginal	diff_4.380032837-vs-3.268896498	diff_30.0-vs-1.0	diff_nan-vs-nan	256M_256I	1	3.2689	3.82446	256_12M	256_M	1	0	0	0	0.497715	0.417822	0	0	256_M-vs-256_12M
genome2	GUT_GENOME017427.fna	256_M	256_12M	1	0	0	1	0		0	0	0	0.417822	0.497715	same_SWEF_43	diff_Mom-vs-Infant	same_Sweden	diff_256M-vs-256I	diff_nan-vs-nan	same_vaginal	diff_4.380032837-vs-3.268896498	diff_30.0-vs-1.0	diff_nan-vs-nan	256M_256I	1	3.2689	3.82446	256_12M	256_M	0	1	0	0	0.497715	0.417822	0	0	256_M-vs-256_12M
genome2	GUT_GENOME001910.fna	256_M	256_12M	0	1	0	1	0		0	0	0	0.417822	0.497715	same_SWEF_43	diff_Mom-vs-Infant	same_Sweden	diff_256M-vs-256I	diff_nan-vs-nan	same_vaginal	diff_4.380032837-vs-3.268896498	diff_30.0-vs-1.0	diff_nan-vs-nan	256M_256I	1	3.2689	3.82446	256_12M	256_M	1	0	0	0	0.497715	0.417822	0	0	256_M-vs-256_12M
genome2	REFINED_METABAT215_TOP10_CONTIGS_1500_ASSEMBLY_K77_MERGED__Hadza_PheChl_Fiber-Hadza-Nepal_C_12_2317.345.fa	256_M	256_12M	1	0	0	1	0		0	0	0	0.417822	0.497715	same_SWEF_43	diff_Mom-vs-Infant	same_Sweden	diff_256M-vs-256I	diff_nan-vs-nan	same_vaginal	diff_4.380032837-vs-3.268896498	diff_30.0-vs-1.0	diff_nan-vs-nan	256M_256I	1	3.2689	3.82446	256_12M	256_M	0	1	0	0	0.497715	0.417822	0	0	256_M-vs-256_12M
genome2	GUT_GENOME111561.fna	256_M	256_12M	1	0	0	1	0		0	0	0	0.417822	0.497715	same_SWEF_43	diff_Mom-vs-Infant	same_Sweden	diff_256M-vs-256I	diff_nan-vs-nan	same_vaginal	diff_4.380032837-vs-3.268896498	diff_30.0-vs-1.0	diff_nan-vs-nan	256M_256I	1	3.2689	3.82446	256_12M	256_M	0	1	0	0	0.497715	0.417822	0	0	256_M-vs-256_12M
genome2	GUT_GENOME080546.fna	256_M	256_12M	0	1	0	1	0		0	0	0	0.417822	0.497715	same_SWEF_43	diff_Mom-vs-Infant	same_Sweden	diff_256M-vs-256I	diff_nan-vs-nan	same_vaginal	diff_4.380032837-vs-3.268896498	diff_30.0-vs-1.0	diff_nan-vs-nan	256M_256I	1	3.2689	3.82446	256_12M	256_M	1	0	0	0	0.497715	0.417822	0	0	256_M-vs-256_12M
genome2	GUT_GENOME019659.fna	256_M	256_12M	1	0	0	1	0		0	0	0	0.417822	0.497715	same_SWEF_43	diff_Mom-vs-Infant	same_Sweden	diff_256M-vs-256I	diff_nan-vs-nan	same_vaginal	diff_4.380032837-vs-3.268896498	diff_30.0-vs-1.0	diff_nan-vs-nan	256M_256I	1	3.2689	3.82446	256_12M	256_M	0	1	0	0	0.497715	0.417822	0	0	256_M-vs-256_12M
genome2	GUT_GENOME147678.fna	256_M	256_12M	0	1	0	1	0		0	0	0	0.417822	0.497715	same_SWEF_43	diff_Mom-vs-Infant	same_Sweden	diff_256M-vs-256I	diff_nan-vs-nan	same_vaginal	diff_4.380032837-vs-3.268896498	diff_30.0-vs-1.0	diff_nan-vs-nan	256M_256I	1	3.2689	3.82446	256_12M	256_M	1	0	0	0	0.497715	0.417822	0	0	256_M-vs-256_12M
genome2	GUT_GENOME225869.fna	256_M	256_12M	0	1	0	1	0		0	0	0	0.417822	0.497715	same_SWEF_43	diff_Mom-vs-Infant	same_Sweden	diff_256M-vs-256I	diff_nan-vs-nan	same_vaginal	diff_4.380032837-vs-3.268896498	diff_30.0-vs-1.0	diff_nan-vs-nan	256M_256I	1	3.2689	3.82446	256_12M	256_M	1	0	0	0	0.497715	0.417822	0	0	256_M-vs-256_12M
genome2	GUT_GENOME143131.fna	256_M	256_12M	1	0	0	1	0		0	0	0	0.417822	0.497715	same_SWEF_43	diff_Mom-vs-Infant	same_Sweden	diff_256M-vs-256I	diff_nan-vs-nan	same_vaginal	diff_4.380032837-vs-3.268896498	diff_30.0-vs-1.0	diff_nan-vs-nan	256M_256I	1	3.2689	3.82446	256_12M	256_M	0	1	0	0	0.497715	0.417822	0	0	256_M-vs-256_12M
genome2	GUT_GENOME096216.fna	256_M	256_12M	0	1	0	1	0		0	0	0	0.417822	0.497715	same_SWEF_43	diff_Mom-vs-Infant	same_Sweden	diff_256M-vs-256I	diff_nan-vs-nan	same_vaginal	diff_4.380032837-vs-3.268896498	diff_30.0-vs-1.0	diff_nan-vs-nan	256M_256I	1	3.2689	3.82446	256_12M	256_M	1	0	0	0	0.497715	0.417822	0	0	256_M-vs-256_12M
genome2	GUT_GENOME143505.fna	256_M	256_12M	1	0	0	1	0		0	0	0	0.417822	0.497715	same_SWEF_43	diff_Mom-vs-Infant	same_Sweden	diff_256M-vs-256I	diff_nan-vs-nan	same_vaginal	diff_4.380032837-vs-3.268896498	diff_30.0-vs-1.0	diff_nan-vs-nan	256M_256I	1	3.2689	3.82446	256_12M	256_M	0	1	0	0	0.497715	0.417822	0	0	256_M-vs-256_12M
genome2	GUT_GENOME143357.fna	256_M	256_12M	1	0	0	1	0		0	0	0	0.417822	0.497715	same_SWEF_43	diff_Mom-vs-Infant	same_Sweden	diff_256M-vs-256I	diff_nan-vs-nan	same_vaginal	diff_4.380032837-vs-3.268896498	diff_30.0-vs-1.0	diff_nan-vs-nan	256M_256I	1	3.2689	3.82446	256_12M	256_M	0	1	0	0	0.497715	0.417822	0	0	256_M-vs-256_12M
genome2	GUT_GENOME263950.fna	256_M	256_12M	0	1	0	1	0		0	0	0	0.417822	0.497715	same_SWEF_43	diff_Mom-vs-Infant	same_Sweden	diff_256M-vs-256I	diff_nan-vs-nan	same_vaginal	diff_4.380032837-vs-3.268896498	diff_30.0-vs-1.0	diff_nan-vs-nan	256M_256I	1	3.2689	3.82446	256_12M	256_M	1	0	0	0	0.497715	0.417822	0	0	256_M-vs-256_12M
genome2	GUT_GENOME096257.fna	256_M	256_12M	0	1	0	1	0		0	0	0	0.417822	0.497715	same_SWEF_43	diff_Mom-vs-Infant	same_Sweden	diff_256M-vs-256I	diff_nan-vs-nan	same_vaginal	diff_4.380032837-vs-3.268896498	diff_30.0-vs-1.0	diff_nan-vs-nan	256M_256I	1	3.2689	3.82446	256_12M	256_M	1	0	0	0	0.497715	0.417822	0	0	256_M-vs-256_12M
species	Clostridium	256_M	256_12M	1	0	0	1	0		0	0	0	0.417822	0.497715	same_SWEF_43	diff_Mom-vs-Infant	same_Sweden	diff_256M-vs-256I	diff_nan-vs-nan	same_vaginal	diff_4.380032837-vs-3.268896498	diff_30.0-vs-1.0	diff_nan-vs-nan	256M_256I	1	3.2689	3.82446	256_12M	256_M	0	1	0	0	0.497715	0.417822	0	0	256_M-vs-256_12M
species	Erysipelatoclostridium ramosum	256_M	256_12M	0	1	0	1	0		0	0	0	0.417822	0.497715	same_SWEF_43	diff_Mom-vs-Infant	same_Sweden	diff_256M-vs-256I	diff_nan-vs-nan	same_vaginal	diff_4.380032837-vs-3.268896498	diff_30.0-vs-1.0	diff_nan-vs-nan	256M_256I	1	3.2689	3.82446	256_12M	256_M	1	0	0	0	0.497715	0.417822	0	0	256_M-vs-256_12M
species	Blautia sp900541955	256_M	256_12M	0	1	0	1	0		0	0	0	0.417822	0.497715	same_SWEF_43	diff_Mom-vs-Infant	same_Sweden	diff_256M-vs-256I	diff_nan-vs-nan	same_vaginal	diff_4.380032837-vs-3.268896498	diff_30.0-vs-1.0	diff_nan-vs-nan	256M_256I	1	3.2689	3.82446	256_12M	256_M	1	0	0	0	0.497715	0.417822	0	0	256_M-vs-256_12M
species	Anaerobutyricum hallii	256_M	256_12M	1	0	0	1	0		0	0	0	0.417822	0.497715	same_SWEF_43	diff_Mom-vs-Infant	same_Sweden	diff_256M-vs-256I	diff_nan-vs-nan	same_vaginal	diff_4.380032837-vs-3.268896498	diff_30.0-vs-1.0	diff_nan-vs-nan	256M_256I	1	3.2689	3.82446	256_12M	256_M	0	1	0	0	0.497715	0.417822	0	0	256_M-vs-256_12M
species	Sellimonas intestinalis	256_M	256_12M	0	1	0	1	0		0	0	0	0.417822	0.497715	same_SWEF_43	diff_Mom-vs-Infant	same_Sweden	diff_256M-vs-256I	diff_nan-vs-nan	same_vaginal	diff_4.380032837-vs-3.268896498	diff_30.0-vs-1.0	diff_nan-vs-nan	256M_256I	1	3.2689	3.82446	256_12M	256_M	1	0	0	0	0.497715	0.417822	0	0	256_M-vs-256_12M
species	Bariatricus comes	256_M	256_12M	1	0	0	1	0		0	0	0	0.417822	0.497715	same_SWEF_43	diff_Mom-vs-Infant	same_Sweden	diff_256M-vs-256I	diff_nan-vs-nan	same_vaginal	diff_4.380032837-vs-3.268896498	diff_30.0-vs-1.0	diff_nan-vs-nan	256M_256I	1	3.2689	3.82446	256_12M	256_M	0	1	0	0	0.497715	0.417822	0	0	256_M-vs-256_12M
species	Parabacteroides distasonis	256_M	256_12M	1	0	0	1	0		0	0	0	0.417822	0.497715	same_SWEF_43	diff_Mom-vs-Infant	same_Sweden	diff_256M-vs-256I	diff_nan-vs-nan	same_vaginal	diff_4.380032837-vs-3.268896498	diff_30.0-vs-1.0	diff_nan-vs-nan	256M_256I	1	3.2689	3.82446	256_12M	256_M	0	1	0	0	0.497715	0.417822	0	0	256_M-vs-256_12M
species	Bifidobacterium pseudocatenulatum	256_M	256_12M	1	0	0	1	0		0	0	0	0.417822	0.497715	same_SWEF_43	diff_Mom-vs-Infant	same_Sweden	diff_256M-vs-256I	diff_nan-vs-nan	same_vaginal	diff_4.380032837-vs-3.268896498	diff_30.0-vs-1.0	diff_nan-vs-nan	256M_256I	1	3.2689	3.82446	256_12M	256_M	0	1	0	0	0.497715	0.417822	0	0	256_M-vs-256_12M
species	Anaeroglobus micronuciformis	256_M	256_12M	0	1	0	1	0		0	0	0	0.417822	0.497715	same_SWEF_43	diff_Mom-vs-Infant	same_Sweden	diff_256M-vs-256I	diff_nan-vs-nan	same_vaginal	diff_4.380032837-vs-3.268896498	diff_30.0-vs-1.0	diff_nan-vs-nan	256M_256I	1	3.2689	3.82446	256_12M	256_M	1	0	0	0	0.497715	0.417822	0	0	256_M-vs-256_12M
species	Ruminococcus	256_M	256_12M	0	1	0	1	0		0	0	0	0.417822	0.497715	same_SWEF_43	diff_Mom-vs-Infant	same_Sweden	diff_256M-vs-256I	diff_nan-vs-nan	same_vaginal	diff_4.380032837-vs-3.268896498	diff_30.0-vs-1.0	diff_nan-vs-nan	256M_256I	1	3.2689	3.82446	256_12M	256_M	1	0	0	0	0.497715	0.417822	0	0	256_M-vs-256_12M
species	Parasutterella excrementihominis	256_M	256_12M	0	1	0	1	0		0	0	0	0.417822	0.497715	same_SWEF_43	diff_Mom-vs-Infant	same_Sweden	diff_256M-vs-256I	diff_nan-vs-nan	same_vaginal	diff_4.380032837-vs-3.268896498	diff_30.0-vs-1.0	diff_nan-vs-nan	256M_256I	1	3.2689	3.82446	256_12M	256_M	1	0	0	0	0.497715	0.417822	0	0	256_M-vs-256_12M
species	Streptococcus sp001556435	256_M	256_12M	0	1	0	1	0		0	0	0	0.417822	0.497715	same_SWEF_43	diff_Mom-vs-Infant	same_Sweden	diff_256M-vs-256I	diff_nan-vs-nan	same_vaginal	diff_4.380032837-vs-3.268896498	diff_30.0-vs-1.0	diff_nan-vs-nan	256M_256I	1	3.2689	3.82446	256_12M	256_M	1	0	0	0	0.497715	0.417822	0	0	256_M-vs-256_12M
species	Prevotella buccae	256_M	256_12M	0	1	0	1	0		0	0	0	0.417822	0.497715	same_SWEF_43	diff_Mom-vs-Infant	same_Sweden	diff_256M-vs-256I	diff_nan-vs-nan	same_vaginal	diff_4.380032837-vs-3.268896498	diff_30.0-vs-1.0	diff_nan-vs-nan	256M_256I	1	3.2689	3.82446	256_12M	256_M	1	0	0	0	0.497715	0.417822	0	0	256_M-vs-256_12M
species	Alistipes putredinis	256_M	256_12M	1	0	0	1	0		0	0	0	0.417822	0.497715	same_SWEF_43	diff_Mom-vs-Infant	same_Sweden	diff_256M-vs-256I	diff_nan-vs-nan	same_vaginal	diff_4.380032837-vs-3.268896498	diff_30.0-vs-1.0	diff_nan-vs-nan	256M_256I	1	3.2689	3.82446	256_12M	256_M	0	1	0	0	0.497715	0.417822	0	0	256_M-vs-256_12M
species	Dialister invisus	256_M	256_12M	1	0	0	1	0		0	0	0	0.417822	0.497715	same_SWEF_43	diff_Mom-vs-Infant	same_Sweden	diff_256M-vs-256I	diff_nan-vs-nan	same_vaginal	diff_4.380032837-vs-3.268896498	diff_30.0-vs-1.0	diff_nan-vs-nan	256M_256I	1	3.2689	3.82446	256_12M	256_M	0	1	0	0	0.497715	0.417822	0	0	256_M-vs-256_12M
species	Agathobacter faecis	256_M	256_12M	1	0	0	1	0		0	0	0	0.417822	0.497715	same_SWEF_43	diff_Mom-vs-Infant	same_Sweden	diff_256M-vs-256I	diff_nan-vs-nan	same_vaginal	diff_4.380032837-vs-3.268896498	diff_30.0-vs-1.0	diff_nan-vs-nan	256M_256I	1	3.2689	3.82446	256_12M	256_M	0	1	0	0	0.497715	0.417822	0	0	256_M-vs-256_12M
species	Alistipes onderdonkii	256_M	256_12M	1	0	0	1	0		0	0	0	0.417822	0.497715	same_SWEF_43	diff_Mom-vs-Infant	same_Sweden	diff_256M-vs-256I	diff_nan-vs-nan	same_vaginal	diff_4.380032837-vs-3.268896498	diff_30.0-vs-1.0	diff_nan-vs-nan	256M_256I	1	3.2689	3.82446	256_12M	256_M	0	1	0	0	0.497715	0.417822	0	0	256_M-vs-256_12M
species	Bifidobacterium breve	256_M	256_12M	0	1	0	1	0		0	0	0	0.417822	0.497715	same_SWEF_43	diff_Mom-vs-Infant	same_Sweden	diff_256M-vs-256I	diff_nan-vs-nan	same_vaginal	diff_4.380032837-vs-3.268896498	diff_30.0-vs-1.0	diff_nan-vs-nan	256M_256I	1	3.2689	3.82446	256_12M	256_M	1	0	0	0	0.497715	0.417822	0	0	256_M-vs-256_12M
species	Mesosutterella massiliensis	256_M	256_12M	0	1	0	1	0		0	0	0	0.417822	0.497715	same_SWEF_43	diff_Mom-vs-Infant	same_Sweden	diff_256M-vs-256I	diff_nan-vs-nan	same_vaginal	diff_4.380032837-vs-3.268896498	diff_30.0-vs-1.0	diff_nan-vs-nan	256M_256I	1	3.2689	3.82446	256_12M	256_M	1	0	0	0	0.497715	0.417822	0	0	256_M-vs-256_12M
species	Bacteroides uniformis	256_M	256_12M	1	0	0	1	0		0	0	0	0.417822	0.497715	same_SWEF_43	diff_Mom-vs-Infant	same_Sweden	diff_256M-vs-256I	diff_nan-vs-nan	same_vaginal	diff_4.380032837-vs-3.268896498	diff_30.0-vs-1.0	diff_nan-vs-nan	256M_256I	1	3.2689	3.82446	256_12M	256_M	0	1	0	0	0.497715	0.417822	0	0	256_M-vs-256_12M
species	Longicatena innocuum	256_M	256_12M	0	1	0	1	0		0	0	0	0.417822	0.497715	same_SWEF_43	diff_Mom-vs-Infant	same_Sweden	diff_256M-vs-256I	diff_nan-vs-nan	same_vaginal	diff_4.380032837-vs-3.268896498	diff_30.0-vs-1.0	diff_nan-vs-nan	256M_256I	1	3.2689	3.82446	256_12M	256_M	1	0	0	0	0.497715	0.417822	0	0	256_M-vs-256_12M
species	Hungatella effluvii	256_M	256_12M	0	1	0	1	0		0	0	0	0.417822	0.497715	same_SWEF_43	diff_Mom-vs-Infant	same_Sweden	diff_256M-vs-256I	diff_nan-vs-nan	same_vaginal	diff_4.380032837-vs-3.268896498	diff_30.0-vs-1.0	diff_nan-vs-nan	256M_256I	1	3.2689	3.82446	256_12M	256_M	1	0	0	0	0.497715	0.417822	0	0	256_M-vs-256_12M
species	Faecalibacterium prausnitzii	256_M	256_12M	1	2	0	3	0	0	0	0	0	0.417822	0.497715	same_SWEF_43	diff_Mom-vs-Infant	same_Sweden	diff_256M-vs-256I	diff_nan-vs-nan	same_vaginal	diff_4.380032837-vs-3.268896498	diff_30.0-vs-1.0	diff_nan-vs-nan	256M_256I	1	3.2689	3.82446	256_12M	256_M	2	1	0	0	0.497715	0.417822	0	0	256_M-vs-256_12M
species	Bifidobacterium longum	256_M	256_12M	1	0	0	1	0		0	0	0	0.417822	0.497715	same_SWEF_43	diff_Mom-vs-Infant	same_Sweden	diff_256M-vs-256I	diff_nan-vs-nan	same_vaginal	diff_4.380032837-vs-3.268896498	diff_30.0-vs-1.0	diff_nan-vs-nan	256M_256I	1	3.2689	3.82446	256_12M	256_M	0	1	0	0	0.497715	0.417822	0	0	256_M-vs-256_12M
species	Veillonella parvula	256_M	256_12M	0	1	0	1	0		0	0	0	0.417822	0.497715	same_SWEF_43	diff_Mom-vs-Infant	same_Sweden	diff_256M-vs-256I	diff_nan-vs-nan	same_vaginal	diff_4.380032837-vs-3.268896498	diff_30.0-vs-1.0	diff_nan-vs-nan	256M_256I	1	3.2689	3.82446	256_12M	256_M	1	0	0	0	0.497715	0.417822	0	0	256_M-vs-256_12M
species	Bacteroides ovatus	256_M	256_12M	1	0	0	1	0		0	0	0	0.417822	0.497715	same_SWEF_43	diff_Mom-vs-Infant	same_Sweden	diff_256M-vs-256I	diff_nan-vs-nan	same_vaginal	diff_4.380032837-vs-3.268896498	diff_30.0-vs-1.0	diff_nan-vs-nan	256M_256I	1	3.2689	3.82446	256_12M	256_M	0	1	0	0	0.497715	0.417822	0	0	256_M-vs-256_12M
species	Bifidobacterium adolescentis	256_M	256_12M	1	0	0	1	0		0	0	0	0.417822	0.497715	same_SWEF_43	diff_Mom-vs-Infant	same_Sweden	diff_256M-vs-256I	diff_nan-vs-nan	same_vaginal	diff_4.380032837-vs-3.268896498	diff_30.0-vs-1.0	diff_nan-vs-nan	256M_256I	1	3.2689	3.82446	256_12M	256_M	0	1	0	0	0.497715	0.417822	0	0	256_M-vs-256_12M
species	Bacteroides thetaiotaomicron	256_M	256_12M	1	0	0	1	0		0	0	0	0.417822	0.497715	same_SWEF_43	diff_Mom-vs-Infant	same_Sweden	diff_256M-vs-256I	diff_nan-vs-nan	same_vaginal	diff_4.380032837-vs-3.268896498	diff_30.0-vs-1.0	diff_nan-vs-nan	256M_256I	1	3.2689	3.82446	256_12M	256_M	0	1	0	0	0.497715	0.417822	0	0	256_M-vs-256_12M
species	Phocaeicola dorei	256_M	256_12M	1	0	0	1	0		0	0	0	0.417822	0.497715	same_SWEF_43	diff_Mom-vs-Infant	same_Sweden	diff_256M-vs-256I	diff_nan-vs-nan	same_vaginal	diff_4.380032837-vs-3.268896498	diff_30.0-vs-1.0	diff_nan-vs-nan	256M_256I	1	3.2689	3.82446	256_12M	256_M	0	1	0	0	0.497715	0.417822	0	0	256_M-vs-256_12M
species	Anaerostipes hadrus	256_M	256_12M	2	0	0	2	0		0	0	0	0.417822	0.497715	same_SWEF_43	diff_Mom-vs-Infant	same_Sweden	diff_256M-vs-256I	diff_nan-vs-nan	same_vaginal	diff_4.380032837-vs-3.268896498	diff_30.0-vs-1.0	diff_nan-vs-nan	256M_256I	1	3.2689	3.82446	256_12M	256_M	0	2	0	0	0.497715	0.417822	0	0	256_M-vs-256_12M
species	CAG-217 sp900547275	256_M	256_12M	1	0	0	1	0		0	0	0	0.417822	0.497715	same_SWEF_43	diff_Mom-vs-Infant	same_Sweden	diff_256M-vs-256I	diff_nan-vs-nan	same_vaginal	diff_4.380032837-vs-3.268896498	diff_30.0-vs-1.0	diff_nan-vs-nan	256M_256I	1	3.2689	3.82446	256_12M	256_M	0	1	0	0	0.497715	0.417822	0	0	256_M-vs-256_12M
genus	Clostridium	256_M	256_12M	1	0	0	1	0		0	0	0	0.417822	0.497715	same_SWEF_43	diff_Mom-vs-Infant	same_Sweden	diff_256M-vs-256I	diff_nan-vs-nan	same_vaginal	diff_4.380032837-vs-3.268896498	diff_30.0-vs-1.0	diff_nan-vs-nan	256M_256I	1	3.2689	3.82446	256_12M	256_M	0	1	0	0	0.497715	0.417822	0	0	256_M-vs-256_12M
genus	Parasutterella	256_M	256_12M	0	1	0	1	0		0	0	0	0.417822	0.497715	same_SWEF_43	diff_Mom-vs-Infant	same_Sweden	diff_256M-vs-256I	diff_nan-vs-nan	same_vaginal	diff_4.380032837-vs-3.268896498	diff_30.0-vs-1.0	diff_nan-vs-nan	256M_256I	1	3.2689	3.82446	256_12M	256_M	1	0	0	0	0.497715	0.417822	0	0	256_M-vs-256_12M
genus	Faecalibacterium	256_M	256_12M	1	2	0	3	0	0	0	0	0	0.417822	0.497715	same_SWEF_43	diff_Mom-vs-Infant	same_Sweden	diff_256M-vs-256I	diff_nan-vs-nan	same_vaginal	diff_4.380032837-vs-3.268896498	diff_30.0-vs-1.0	diff_nan-vs-nan	256M_256I	1	3.2689	3.82446	256_12M	256_M	2	1	0	0	0.497715	0.417822	0	0	256_M-vs-256_12M
genus	Longicatena	256_M	256_12M	0	1	0	1	0		0	0	0	0.417822	0.497715	same_SWEF_43	diff_Mom-vs-Infant	same_Sweden	diff_256M-vs-256I	diff_nan-vs-nan	same_vaginal	diff_4.380032837-vs-3.268896498	diff_30.0-vs-1.0	diff_nan-vs-nan	256M_256I	1	3.2689	3.82446	256_12M	256_M	1	0	0	0	0.497715	0.417822	0	0	256_M-vs-256_12M
genus	Bifidobacterium	256_M	256_12M	3	1	0	4	0	0	0	0	0	0.417822	0.497715	same_SWEF_43	diff_Mom-vs-Infant	same_Sweden	diff_256M-vs-256I	diff_nan-vs-nan	same_vaginal	diff_4.380032837-vs-3.268896498	diff_30.0-vs-1.0	diff_nan-vs-nan	256M_256I	1	3.2689	3.82446	256_12M	256_M	1	3	0	0	0.497715	0.417822	0	0	256_M-vs-256_12M
genus	Phocaeicola	256_M	256_12M	1	0	0	1	0		0	0	0	0.417822	0.497715	same_SWEF_43	diff_Mom-vs-Infant	same_Sweden	diff_256M-vs-256I	diff_nan-vs-nan	same_vaginal	diff_4.380032837-vs-3.268896498	diff_30.0-vs-1.0	diff_nan-vs-nan	256M_256I	1	3.2689	3.82446	256_12M	256_M	0	1	0	0	0.497715	0.417822	0	0	256_M-vs-256_12M
genus	Agathobacter	256_M	256_12M	1	0	0	1	0		0	0	0	0.417822	0.497715	same_SWEF_43	diff_Mom-vs-Infant	same_Sweden	diff_256M-vs-256I	diff_nan-vs-nan	same_vaginal	diff_4.380032837-vs-3.268896498	diff_30.0-vs-1.0	diff_nan-vs-nan	256M_256I	1	3.2689	3.82446	256_12M	256_M	0	1	0	0	0.497715	0.417822	0	0	256_M-vs-256_12M
genus	Ruminococcus	256_M	256_12M	0	1	0	1	0		0	0	0	0.417822	0.497715	same_SWEF_43	diff_Mom-vs-Infant	same_Sweden	diff_256M-vs-256I	diff_nan-vs-nan	same_vaginal	diff_4.380032837-vs-3.268896498	diff_30.0-vs-1.0	diff_nan-vs-nan	256M_256I	1	3.2689	3.82446	256_12M	256_M	1	0	0	0	0.497715	0.417822	0	0	256_M-vs-256_12M
genus	Anaerobutyricum	256_M	256_12M	1	0	0	1	0		0	0	0	0.417822	0.497715	same_SWEF_43	diff_Mom-vs-Infant	same_Sweden	diff_256M-vs-256I	diff_nan-vs-nan	same_vaginal	diff_4.380032837-vs-3.268896498	diff_30.0-vs-1.0	diff_nan-vs-nan	256M_256I	1	3.2689	3.82446	256_12M	256_M	0	1	0	0	0.497715	0.417822	0	0	256_M-vs-256_12M
genus	Streptococcus	256_M	256_12M	0	1	0	1	0		0	0	0	0.417822	0.497715	same_SWEF_43	diff_Mom-vs-Infant	same_Sweden	diff_256M-vs-256I	diff_nan-vs-nan	same_vaginal	diff_4.380032837-vs-3.268896498	diff_30.0-vs-1.0	diff_nan-vs-nan	256M_256I	1	3.2689	3.82446	256_12M	256_M	1	0	0	0	0.497715	0.417822	0	0	256_M-vs-256_12M
genus	Alistipes	256_M	256_12M	2	0	0	2	0		0	0	0	0.417822	0.497715	same_SWEF_43	diff_Mom-vs-Infant	same_Sweden	diff_256M-vs-256I	diff_nan-vs-nan	same_vaginal	diff_4.380032837-vs-3.268896498	diff_30.0-vs-1.0	diff_nan-vs-nan	256M_256I	1	3.2689	3.82446	256_12M	256_M	0	2	0	0	0.497715	0.417822	0	0	256_M-vs-256_12M
genus	Erysipelatoclostridium	256_M	256_12M	0	1	0	1	0		0	0	0	0.417822	0.497715	same_SWEF_43	diff_Mom-vs-Infant	same_Sweden	diff_256M-vs-256I	diff_nan-vs-nan	same_vaginal	diff_4.380032837-vs-3.268896498	diff_30.0-vs-1.0	diff_nan-vs-nan	256M_256I	1	3.2689	3.82446	256_12M	256_M	1	0	0	0	0.497715	0.417822	0	0	256_M-vs-256_12M
genus	Parabacteroides	256_M	256_12M	1	0	0	1	0		0	0	0	0.417822	0.497715	same_SWEF_43	diff_Mom-vs-Infant	same_Sweden	diff_256M-vs-256I	diff_nan-vs-nan	same_vaginal	diff_4.380032837-vs-3.268896498	diff_30.0-vs-1.0	diff_nan-vs-nan	256M_256I	1	3.2689	3.82446	256_12M	256_M	0	1	0	0	0.497715	0.417822	0	0	256_M-vs-256_12M
genus	Sellimonas	256_M	256_12M	0	1	0	1	0		0	0	0	0.417822	0.497715	same_SWEF_43	diff_Mom-vs-Infant	same_Sweden	diff_256M-vs-256I	diff_nan-vs-nan	same_vaginal	diff_4.380032837-vs-3.268896498	diff_30.0-vs-1.0	diff_nan-vs-nan	256M_256I	1	3.2689	3.82446	256_12M	256_M	1	0	0	0	0.497715	0.417822	0	0	256_M-vs-256_12M
genus	Anaerostipes	256_M	256_12M	2	0	0	2	0		0	0	0	0.417822	0.497715	same_SWEF_43	diff_Mom-vs-Infant	same_Sweden	diff_256M-vs-256I	diff_nan-vs-nan	same_vaginal	diff_4.380032837-vs-3.268896498	diff_30.0-vs-1.0	diff_nan-vs-nan	256M_256I	1	3.2689	3.82446	256_12M	256_M	0	2	0	0	0.497715	0.417822	0	0	256_M-vs-256_12M
genus	Prevotella	256_M	256_12M	0	1	0	1	0		0	0	0	0.417822	0.497715	same_SWEF_43	diff_Mom-vs-Infant	same_Sweden	diff_256M-vs-256I	diff_nan-vs-nan	same_vaginal	diff_4.380032837-vs-3.268896498	diff_30.0-vs-1.0	diff_nan-vs-nan	256M_256I	1	3.2689	3.82446	256_12M	256_M	1	0	0	0	0.497715	0.417822	0	0	256_M-vs-256_12M
genus	CAG-217	256_M	256_12M	1	0	0	1	0		0	0	0	0.417822	0.497715	same_SWEF_43	diff_Mom-vs-Infant	same_Sweden	diff_256M-vs-256I	diff_nan-vs-nan	same_vaginal	diff_4.380032837-vs-3.268896498	diff_30.0-vs-1.0	diff_nan-vs-nan	256M_256I	1	3.2689	3.82446	256_12M	256_M	0	1	0	0	0.497715	0.417822	0	0	256_M-vs-256_12M
genus	Veillonella	256_M	256_12M	0	1	0	1	0		0	0	0	0.417822	0.497715	same_SWEF_43	diff_Mom-vs-Infant	same_Sweden	diff_256M-vs-256I	diff_nan-vs-nan	same_vaginal	diff_4.380032837-vs-3.268896498	diff_30.0-vs-1.0	diff_nan-vs-nan	256M_256I	1	3.2689	3.82446	256_12M	256_M	1	0	0	0	0.497715	0.417822	0	0	256_M-vs-256_12M
genus	Bacteroides	256_M	256_12M	3	0	0	3	0		0	0	0	0.417822	0.497715	same_SWEF_43	diff_Mom-vs-Infant	same_Sweden	diff_256M-vs-256I	diff_nan-vs-nan	same_vaginal	diff_4.380032837-vs-3.268896498	diff_30.0-vs-1.0	diff_nan-vs-nan	256M_256I	1	3.2689	3.82446	256_12M	256_M	0	3	0	0	0.497715	0.417822	0	0	256_M-vs-256_12M
genus	Blautia	256_M	256_12M	0	1	0	1	0		0	0	0	0.417822	0.497715	same_SWEF_43	diff_Mom-vs-Infant	same_Sweden	diff_256M-vs-256I	diff_nan-vs-nan	same_vaginal	diff_4.380032837-vs-3.268896498	diff_30.0-vs-1.0	diff_nan-vs-nan	256M_256I	1	3.2689	3.82446	256_12M	256_M	1	0	0	0	0.497715	0.417822	0	0	256_M-vs-256_12M
genus	Bariatricus	256_M	256_12M	1	0	0	1	0		0	0	0	0.417822	0.497715	same_SWEF_43	diff_Mom-vs-Infant	same_Sweden	diff_256M-vs-256I	diff_nan-vs-nan	same_vaginal	diff_4.380032837-vs-3.268896498	diff_30.0-vs-1.0	diff_nan-vs-nan	256M_256I	1	3.2689	3.82446	256_12M	256_M	0	1	0	0	0.497715	0.417822	0	0	256_M-vs-256_12M
genus	Mesosutterella	256_M	256_12M	0	1	0	1	0		0	0	0	0.417822	0.497715	same_SWEF_43	diff_Mom-vs-Infant	same_Sweden	diff_256M-vs-256I	diff_nan-vs-nan	same_vaginal	diff_4.380032837-vs-3.268896498	diff_30.0-vs-1.0	diff_nan-vs-nan	256M_256I	1	3.2689	3.82446	256_12M	256_M	1	0	0	0	0.497715	0.417822	0	0	256_M-vs-256_12M
genus	Dialister	256_M	256_12M	1	0	0	1	0		0	0	0	0.417822	0.497715	same_SWEF_43	diff_Mom-vs-Infant	same_Sweden	diff_256M-vs-256I	diff_nan-vs-nan	same_vaginal	diff_4.380032837-vs-3.268896498	diff_30.0-vs-1.0	diff_nan-vs-nan	256M_256I	1	3.2689	3.82446	256_12M	256_M	0	1	0	0	0.497715	0.417822	0	0	256_M-vs-256_12M
genus	Hungatella	256_M	256_12M	0	1	0	1	0		0	0	0	0.417822	0.497715	same_SWEF_43	diff_Mom-vs-Infant	same_Sweden	diff_256M-vs-256I	diff_nan-vs-nan	same_vaginal	diff_4.380032837-vs-3.268896498	diff_30.0-vs-1.0	diff_nan-vs-nan	256M_256I	1	3.2689	3.82446	256_12M	256_M	1	0	0	0	0.497715	0.417822	0	0	256_M-vs-256_12M
genus	Anaeroglobus	256_M	256_12M	0	1	0	1	0		0	0	0	0.417822	0.497715	same_SWEF_43	diff_Mom-vs-Infant	same_Sweden	diff_256M-vs-256I	diff_nan-vs-nan	same_vaginal	diff_4.380032837-vs-3.268896498	diff_30.0-vs-1.0	diff_nan-vs-nan	256M_256I	1	3.2689	3.82446	256_12M	256_M	1	0	0	0	0.497715	0.417822	0	0	256_M-vs-256_12M
family	Bacteroidaceae	256_M	256_12M	4	1	0	5	0	0	0	0	0	0.417822	0.497715	same_SWEF_43	diff_Mom-vs-Infant	same_Sweden	diff_256M-vs-256I	diff_nan-vs-nan	same_vaginal	diff_4.380032837-vs-3.268896498	diff_30.0-vs-1.0	diff_nan-vs-nan	256M_256I	1	3.2689	3.82446	256_12M	256_M	1	4	0	0	0.497715	0.417822	0	0	256_M-vs-256_12M
family	Rikenellaceae	256_M	256_12M	2	0	0	2	0		0	0	0	0.417822	0.497715	same_SWEF_43	diff_Mom-vs-Infant	same_Sweden	diff_256M-vs-256I	diff_nan-vs-nan	same_vaginal	diff_4.380032837-vs-3.268896498	diff_30.0-vs-1.0	diff_nan-vs-nan	256M_256I	1	3.2689	3.82446	256_12M	256_M	0	2	0	0	0.497715	0.417822	0	0	256_M-vs-256_12M
family	Tannerellaceae	256_M	256_12M	1	0	0	1	0		0	0	0	0.417822	0.497715	same_SWEF_43	diff_Mom-vs-Infant	same_Sweden	diff_256M-vs-256I	diff_nan-vs-nan	same_vaginal	diff_4.380032837-vs-3.268896498	diff_30.0-vs-1.0	diff_nan-vs-nan	256M_256I	1	3.2689	3.82446	256_12M	256_M	0	1	0	0	0.497715	0.417822	0	0	256_M-vs-256_12M
family	Burkholderiaceae	256_M	256_12M	0	2	0	2	0		0	0	0	0.417822	0.497715	same_SWEF_43	diff_Mom-vs-Infant	same_Sweden	diff_256M-vs-256I	diff_nan-vs-nan	same_vaginal	diff_4.380032837-vs-3.268896498	diff_30.0-vs-1.0	diff_nan-vs-nan	256M_256I	1	3.2689	3.82446	256_12M	256_M	2	0	0	0	0.497715	0.417822	0	0	256_M-vs-256_12M
family	Streptococcaceae	256_M	256_12M	0	1	0	1	0		0	0	0	0.417822	0.497715	same_SWEF_43	diff_Mom-vs-Infant	same_Sweden	diff_256M-vs-256I	diff_nan-vs-nan	same_vaginal	diff_4.380032837-vs-3.268896498	diff_30.0-vs-1.0	diff_nan-vs-nan	256M_256I	1	3.2689	3.82446	256_12M	256_M	1	0	0	0	0.497715	0.417822	0	0	256_M-vs-256_12M
family	Erysipelotrichaceae	256_M	256_12M	0	1	0	1	0		0	0	0	0.417822	0.497715	same_SWEF_43	diff_Mom-vs-Infant	same_Sweden	diff_256M-vs-256I	diff_nan-vs-nan	same_vaginal	diff_4.380032837-vs-3.268896498	diff_30.0-vs-1.0	diff_nan-vs-nan	256M_256I	1	3.2689	3.82446	256_12M	256_M	1	0	0	0	0.497715	0.417822	0	0	256_M-vs-256_12M
family	Acutalibacteraceae	256_M	256_12M	2	0	0	2	0		0	0	0	0.417822	0.497715	same_SWEF_43	diff_Mom-vs-Infant	same_Sweden	diff_256M-vs-256I	diff_nan-vs-nan	same_vaginal	diff_4.380032837-vs-3.268896498	diff_30.0-vs-1.0	diff_nan-vs-nan	256M_256I	1	3.2689	3.82446	256_12M	256_M	0	2	0	0	0.497715	0.417822	0	0	256_M-vs-256_12M
family	Megasphaeraceae	256_M	256_12M	0	1	0	1	0		0	0	0	0.417822	0.497715	same_SWEF_43	diff_Mom-vs-Infant	same_Sweden	diff_256M-vs-256I	diff_nan-vs-nan	same_vaginal	diff_4.380032837-vs-3.268896498	diff_30.0-vs-1.0	diff_nan-vs-nan	256M_256I	1	3.2689	3.82446	256_12M	256_M	1	0	0	0	0.497715	0.417822	0	0	256_M-vs-256_12M
family	Bifidobacteriaceae	256_M	256_12M	3	1	0	4	0	0	0	0	0	0.417822	0.497715	same_SWEF_43	diff_Mom-vs-Infant	same_Sweden	diff_256M-vs-256I	diff_nan-vs-nan	same_vaginal	diff_4.380032837-vs-3.268896498	diff_30.0-vs-1.0	diff_nan-vs-nan	256M_256I	1	3.2689	3.82446	256_12M	256_M	1	3	0	0	0.497715	0.417822	0	0	256_M-vs-256_12M
family	Dialisteraceae	256_M	256_12M	1	0	0	1	0		0	0	0	0.417822	0.497715	same_SWEF_43	diff_Mom-vs-Infant	same_Sweden	diff_256M-vs-256I	diff_nan-vs-nan	same_vaginal	diff_4.380032837-vs-3.268896498	diff_30.0-vs-1.0	diff_nan-vs-nan	256M_256I	1	3.2689	3.82446	256_12M	256_M	0	1	0	0	0.497715	0.417822	0	0	256_M-vs-256_12M
family	Ruminococcaceae	256_M	256_12M	1	2	0	3	0	0	0	0	0	0.417822	0.497715	same_SWEF_43	diff_Mom-vs-Infant	same_Sweden	diff_256M-vs-256I	diff_nan-vs-nan	same_vaginal	diff_4.380032837-vs-3.268896498	diff_30.0-vs-1.0	diff_nan-vs-nan	256M_256I	1	3.2689	3.82446	256_12M	256_M	2	1	0	0	0.497715	0.417822	0	0	256_M-vs-256_12M
family	Veillonellaceae	256_M	256_12M	0	1	0	1	0		0	0	0	0.417822	0.497715	same_SWEF_43	diff_Mom-vs-Infant	same_Sweden	diff_256M-vs-256I	diff_nan-vs-nan	same_vaginal	diff_4.380032837-vs-3.268896498	diff_30.0-vs-1.0	diff_nan-vs-nan	256M_256I	1	3.2689	3.82446	256_12M	256_M	1	0	0	0	0.497715	0.417822	0	0	256_M-vs-256_12M
family	Erysipelatoclostridiaceae	256_M	256_12M	0	1	0	1	0		0	0	0	0.417822	0.497715	same_SWEF_43	diff_Mom-vs-Infant	same_Sweden	diff_256M-vs-256I	diff_nan-vs-nan	same_vaginal	diff_4.380032837-vs-3.268896498	diff_30.0-vs-1.0	diff_nan-vs-nan	256M_256I	1	3.2689	3.82446	256_12M	256_M	1	0	0	0	0.497715	0.417822	0	0	256_M-vs-256_12M
family	Lachnospiraceae	256_M	256_12M	5	4	0	9	0	0	0	0	0	0.417822	0.497715	same_SWEF_43	diff_Mom-vs-Infant	same_Sweden	diff_256M-vs-256I	diff_nan-vs-nan	same_vaginal	diff_4.380032837-vs-3.268896498	diff_30.0-vs-1.0	diff_nan-vs-nan	256M_256I	1	3.2689	3.82446	256_12M	256_M	4	5	0	0	0.497715	0.417822	0	0	256_M-vs-256_12M
order	Lactobacillales	256_M	256_12M	0	1	0	1	0		0	0	0	0.417822	0.497715	same_SWEF_43	diff_Mom-vs-Infant	same_Sweden	diff_256M-vs-256I	diff_nan-vs-nan	same_vaginal	diff_4.380032837-vs-3.268896498	diff_30.0-vs-1.0	diff_nan-vs-nan	256M_256I	1	3.2689	3.82446	256_12M	256_M	1	0	0	0	0.497715	0.417822	0	0	256_M-vs-256_12M
order	Actinomycetales	256_M	256_12M	3	1	0	4	0	0	0	0	0	0.417822	0.497715	same_SWEF_43	diff_Mom-vs-Infant	same_Sweden	diff_256M-vs-256I	diff_nan-vs-nan	same_vaginal	diff_4.380032837-vs-3.268896498	diff_30.0-vs-1.0	diff_nan-vs-nan	256M_256I	1	3.2689	3.82446	256_12M	256_M	1	3	0	0	0.497715	0.417822	0	0	256_M-vs-256_12M
order	Veillonellales	256_M	256_12M	1	2	0	3	0	0	0	0	0	0.417822	0.497715	same_SWEF_43	diff_Mom-vs-Infant	same_Sweden	diff_256M-vs-256I	diff_nan-vs-nan	same_vaginal	diff_4.380032837-vs-3.268896498	diff_30.0-vs-1.0	diff_nan-vs-nan	256M_256I	1	3.2689	3.82446	256_12M	256_M	2	1	0	0	0.497715	0.417822	0	0	256_M-vs-256_12M
order	Oscillospirales	256_M	256_12M	3	2	0	5	0	0	0	0	0	0.417822	0.497715	same_SWEF_43	diff_Mom-vs-Infant	same_Sweden	diff_256M-vs-256I	diff_nan-vs-nan	same_vaginal	diff_4.380032837-vs-3.268896498	diff_30.0-vs-1.0	diff_nan-vs-nan	256M_256I	1	3.2689	3.82446	256_12M	256_M	2	3	0	0	0.497715	0.417822	0	0	256_M-vs-256_12M
order	Bacteroidales	256_M	256_12M	7	1	0	8	0	0	0	0	0	0.417822	0.497715	same_SWEF_43	diff_Mom-vs-Infant	same_Sweden	diff_256M-vs-256I	diff_nan-vs-nan	same_vaginal	diff_4.380032837-vs-3.268896498	diff_30.0-vs-1.0	diff_nan-vs-nan	256M_256I	1	3.2689	3.82446	256_12M	256_M	1	7	0	0	0.497715	0.417822	0	0	256_M-vs-256_12M
order	Erysipelotrichales	256_M	256_12M	0	2	0	2	0		0	0	0	0.417822	0.497715	same_SWEF_43	diff_Mom-vs-Infant	same_Sweden	diff_256M-vs-256I	diff_nan-vs-nan	same_vaginal	diff_4.380032837-vs-3.268896498	diff_30.0-vs-1.0	diff_nan-vs-nan	256M_256I	1	3.2689	3.82446	256_12M	256_M	2	0	0	0	0.497715	0.417822	0	0	256_M-vs-256_12M
order	Burkholderiales	256_M	256_12M	0	2	0	2	0		0	0	0	0.417822	0.497715	same_SWEF_43	diff_Mom-vs-Infant	same_Sweden	diff_256M-vs-256I	diff_nan-vs-nan	same_vaginal	diff_4.380032837-vs-3.268896498	diff_30.0-vs-1.0	diff_nan-vs-nan	256M_256I	1	3.2689	3.82446	256_12M	256_M	2	0	0	0	0.497715	0.417822	0	0	256_M-vs-256_12M
order	Lachnospirales	256_M	256_12M	5	4	0	9	0	0	0	0	0	0.417822	0.497715	same_SWEF_43	diff_Mom-vs-Infant	same_Sweden	diff_256M-vs-256I	diff_nan-vs-nan	same_vaginal	diff_4.380032837-vs-3.268896498	diff_30.0-vs-1.0	diff_nan-vs-nan	256M_256I	1	3.2689	3.82446	256_12M	256_M	4	5	0	0	0.497715	0.417822	0	0	256_M-vs-256_12M
class	Clostridia	256_M	256_12M	8	6	0	14	0	0	0	0	0	0.417822	0.497715	same_SWEF_43	diff_Mom-vs-Infant	same_Sweden	diff_256M-vs-256I	diff_nan-vs-nan	same_vaginal	diff_4.380032837-vs-3.268896498	diff_30.0-vs-1.0	diff_nan-vs-nan	256M_256I	1	3.2689	3.82446	256_12M	256_M	6	8	0	0	0.497715	0.417822	0	0	256_M-vs-256_12M
class	Negativicutes	256_M	256_12M	1	2	0	3	0	0	0	0	0	0.417822	0.497715	same_SWEF_43	diff_Mom-vs-Infant	same_Sweden	diff_256M-vs-256I	diff_nan-vs-nan	same_vaginal	diff_4.380032837-vs-3.268896498	diff_30.0-vs-1.0	diff_nan-vs-nan	256M_256I	1	3.2689	3.82446	256_12M	256_M	2	1	0	0	0.497715	0.417822	0	0	256_M-vs-256_12M
class	Actinomycetia	256_M	256_12M	3	1	0	4	0	0	0	0	0	0.417822	0.497715	same_SWEF_43	diff_Mom-vs-Infant	same_Sweden	diff_256M-vs-256I	diff_nan-vs-nan	same_vaginal	diff_4.380032837-vs-3.268896498	diff_30.0-vs-1.0	diff_nan-vs-nan	256M_256I	1	3.2689	3.82446	256_12M	256_M	1	3	0	0	0.497715	0.417822	0	0	256_M-vs-256_12M
class	Bacteroidia	256_M	256_12M	7	1	0	8	0	0	0	0	0	0.417822	0.497715	same_SWEF_43	diff_Mom-vs-Infant	same_Sweden	diff_256M-vs-256I	diff_nan-vs-nan	same_vaginal	diff_4.380032837-vs-3.268896498	diff_30.0-vs-1.0	diff_nan-vs-nan	256M_256I	1	3.2689	3.82446	256_12M	256_M	1	7	0	0	0.497715	0.417822	0	0	256_M-vs-256_12M
class	Gammaproteobacteria	256_M	256_12M	0	2	0	2	0		0	0	0	0.417822	0.497715	same_SWEF_43	diff_Mom-vs-Infant	same_Sweden	diff_256M-vs-256I	diff_nan-vs-nan	same_vaginal	diff_4.380032837-vs-3.268896498	diff_30.0-vs-1.0	diff_nan-vs-nan	256M_256I	1	3.2689	3.82446	256_12M	256_M	2	0	0	0	0.497715	0.417822	0	0	256_M-vs-256_12M
class	Bacilli	256_M	256_12M	0	3	0	3	0		0	0	0	0.417822	0.497715	same_SWEF_43	diff_Mom-vs-Infant	same_Sweden	diff_256M-vs-256I	diff_nan-vs-nan	same_vaginal	diff_4.380032837-vs-3.268896498	diff_30.0-vs-1.0	diff_nan-vs-nan	256M_256I	1	3.2689	3.82446	256_12M	256_M	3	0	0	0	0.497715	0.417822	0	0	256_M-vs-256_12M
phylum	Proteobacteria	256_M	256_12M	0	2	0	2	0		0	0	0	0.417822	0.497715	same_SWEF_43	diff_Mom-vs-Infant	same_Sweden	diff_256M-vs-256I	diff_nan-vs-nan	same_vaginal	diff_4.380032837-vs-3.268896498	diff_30.0-vs-1.0	diff_nan-vs-nan	256M_256I	1	3.2689	3.82446	256_12M	256_M	2	0	0	0	0.497715	0.417822	0	0	256_M-vs-256_12M
phylum	Bacteroidota	256_M	256_12M	7	1	0	8	0	0	0	0	0	0.417822	0.497715	same_SWEF_43	diff_Mom-vs-Infant	same_Sweden	diff_256M-vs-256I	diff_nan-vs-nan	same_vaginal	diff_4.380032837-vs-3.268896498	diff_30.0-vs-1.0	diff_nan-vs-nan	256M_256I	1	3.2689	3.82446	256_12M	256_M	1	7	0	0	0.497715	0.417822	0	0	256_M-vs-256_12M
phylum	Firmicutes	256_M	256_12M	9	11	0	20	0	0	0	0	0	0.417822	0.497715	same_SWEF_43	diff_Mom-vs-Infant	same_Sweden	diff_256M-vs-256I	diff_nan-vs-nan	same_vaginal	diff_4.380032837-vs-3.268896498	diff_30.0-vs-1.0	diff_nan-vs-nan	256M_256I	1	3.2689	3.82446	256_12M	256_M	11	9	0	0	0.497715	0.417822	0	0	256_M-vs-256_12M
phylum	Actinobacteriota	256_M	256_12M	3	1	0	4	0	0	0	0	0	0.417822	0.497715	same_SWEF_43	diff_Mom-vs-Infant	same_Sweden	diff_256M-vs-256I	diff_nan-vs-nan	same_vaginal	diff_4.380032837-vs-3.268896498	diff_30.0-vs-1.0	diff_nan-vs-nan	256M_256I	1	3.2689	3.82446	256_12M	256_M	1	3	0	0	0.497715	0.417822	0	0	256_M-vs-256_12M
domain	Bacteria	256_M	256_12M	19	15	0	34	0	0	0	0	0	0.417822	0.497715	same_SWEF_43	diff_Mom-vs-Infant	same_Sweden	diff_256M-vs-256I	diff_nan-vs-nan	same_vaginal	diff_4.380032837-vs-3.268896498	diff_30.0-vs-1.0	diff_nan-vs-nan	256M_256I	1	3.2689	3.82446	256_12M	256_M	15	19	0	0	0.497715	0.417822	0	0	256_M-vs-256_12M
VBO	VANISH	258_M	258_12M	5	4	0	9	0	0	0	0	0	0.324241	0.454108	same_SWEF_44	diff_Mom-vs-Infant	same_Sweden	diff_258M-vs-258I	diff_nan-vs-nan	same_vaginal	diff_2.664892194-vs-4.088911144	diff_30.0-vs-1.0	diff_nan-vs-nan	258M_258I	1	2.66489	3.3769	258_12M	258_M	4	5	0	0	0.454108	0.324241	0	0	258_M-vs-258_12M
VBO	Other	258_M	258_12M	19	5	1	23	0.0434783	0.2	0.0434783	0.0603173	0.0207275	0.324241	0.454108	same_SWEF_44	diff_Mom-vs-Infant	same_Sweden	diff_258M-vs-258I	diff_nan-vs-nan	same_vaginal	diff_2.664892194-vs-4.088911144	diff_30.0-vs-1.0	diff_nan-vs-nan	258M_258I	1	2.66489	3.3769	258_12M	258_M	5	19	0.0207275	0.0603173	0.454108	0.324241	0.0456445	0.186026	258_M-vs-258_12M
VBO	BloSSUM	258_M	258_12M	2	2	1	3	0.333333	0.5	0.333333	0.0155468	0.28604	0.324241	0.454108	same_SWEF_44	diff_Mom-vs-Infant	same_Sweden	diff_258M-vs-258I	diff_nan-vs-nan	same_vaginal	diff_2.664892194-vs-4.088911144	diff_30.0-vs-1.0	diff_nan-vs-nan	258M_258I	1	2.66489	3.3769	258_12M	258_M	2	2	0.28604	0.0155468	0.454108	0.324241	0.629895	0.0479484	258_M-vs-258_12M
genome2	GUT_GENOME251083.fna	258_M	258_12M	1	0	0	1	0		0	0	0	0.324241	0.454108	same_SWEF_44	diff_Mom-vs-Infant	same_Sweden	diff_258M-vs-258I	diff_nan-vs-nan	same_vaginal	diff_2.664892194-vs-4.088911144	diff_30.0-vs-1.0	diff_nan-vs-nan	258M_258I	1	2.66489	3.3769	258_12M	258_M	0	1	0	0	0.454108	0.324241	0	0	258_M-vs-258_12M
genome2	REFINED_METABAT215_TOP10_CONTIGS_1500_ASSEMBLY_K77_MERGED__Nepal_MoBio_Fiber-Hadza-Nepal_B_7_THA1072JZ.23.fa	258_M	258_12M	1	0	0	1	0		0	0	0	0.324241	0.454108	same_SWEF_44	diff_Mom-vs-Infant	same_Sweden	diff_258M-vs-258I	diff_nan-vs-nan	same_vaginal	diff_2.664892194-vs-4.088911144	diff_30.0-vs-1.0	diff_nan-vs-nan	258M_258I	1	2.66489	3.3769	258_12M	258_M	0	1	0	0	0.454108	0.324241	0	0	258_M-vs-258_12M
genome2	GUT_GENOME259135.fna	258_M	258_12M	1	0	0	1	0		0	0	0	0.324241	0.454108	same_SWEF_44	diff_Mom-vs-Infant	same_Sweden	diff_258M-vs-258I	diff_nan-vs-nan	same_vaginal	diff_2.664892194-vs-4.088911144	diff_30.0-vs-1.0	diff_nan-vs-nan	258M_258I	1	2.66489	3.3769	258_12M	258_M	0	1	0	0	0.454108	0.324241	0	0	258_M-vs-258_12M
genome2	GUT_GENOME025676.fna	258_M	258_12M	1	0	0	1	0		0	0	0	0.324241	0.454108	same_SWEF_44	diff_Mom-vs-Infant	same_Sweden	diff_258M-vs-258I	diff_nan-vs-nan	same_vaginal	diff_2.664892194-vs-4.088911144	diff_30.0-vs-1.0	diff_nan-vs-nan	258M_258I	1	2.66489	3.3769	258_12M	258_M	0	1	0	0	0.454108	0.324241	0	0	258_M-vs-258_12M
genome2	GUT_GENOME281389.fna	258_M	258_12M	1	0	0	1	0		0	0	0	0.324241	0.454108	same_SWEF_44	diff_Mom-vs-Infant	same_Sweden	diff_258M-vs-258I	diff_nan-vs-nan	same_vaginal	diff_2.664892194-vs-4.088911144	diff_30.0-vs-1.0	diff_nan-vs-nan	258M_258I	1	2.66489	3.3769	258_12M	258_M	0	1	0	0	0.454108	0.324241	0	0	258_M-vs-258_12M
genome2	GUT_GENOME157782.fna	258_M	258_12M	1	0	0	1	0		0	0	0	0.324241	0.454108	same_SWEF_44	diff_Mom-vs-Infant	same_Sweden	diff_258M-vs-258I	diff_nan-vs-nan	same_vaginal	diff_2.664892194-vs-4.088911144	diff_30.0-vs-1.0	diff_nan-vs-nan	258M_258I	1	2.66489	3.3769	258_12M	258_M	0	1	0	0	0.454108	0.324241	0	0	258_M-vs-258_12M
genome2	GUT_GENOME192801.fna	258_M	258_12M	1	0	0	1	0		0	0	0	0.324241	0.454108	same_SWEF_44	diff_Mom-vs-Infant	same_Sweden	diff_258M-vs-258I	diff_nan-vs-nan	same_vaginal	diff_2.664892194-vs-4.088911144	diff_30.0-vs-1.0	diff_nan-vs-nan	258M_258I	1	2.66489	3.3769	258_12M	258_M	0	1	0	0	0.454108	0.324241	0	0	258_M-vs-258_12M
genome2	GUT_GENOME000521.fna	258_M	258_12M	1	0	0	1	0		0	0	0	0.324241	0.454108	same_SWEF_44	diff_Mom-vs-Infant	same_Sweden	diff_258M-vs-258I	diff_nan-vs-nan	same_vaginal	diff_2.664892194-vs-4.088911144	diff_30.0-vs-1.0	diff_nan-vs-nan	258M_258I	1	2.66489	3.3769	258_12M	258_M	0	1	0	0	0.454108	0.324241	0	0	258_M-vs-258_12M
genome2	GUT_GENOME258109.fna	258_M	258_12M	1	0	0	1	0		0	0	0	0.324241	0.454108	same_SWEF_44	diff_Mom-vs-Infant	same_Sweden	diff_258M-vs-258I	diff_nan-vs-nan	same_vaginal	diff_2.664892194-vs-4.088911144	diff_30.0-vs-1.0	diff_nan-vs-nan	258M_258I	1	2.66489	3.3769	258_12M	258_M	0	1	0	0	0.454108	0.324241	0	0	258_M-vs-258_12M
genome2	GUT_GENOME014725.fna	258_M	258_12M	1	0	0	1	0		0	0	0	0.324241	0.454108	same_SWEF_44	diff_Mom-vs-Infant	same_Sweden	diff_258M-vs-258I	diff_nan-vs-nan	same_vaginal	diff_2.664892194-vs-4.088911144	diff_30.0-vs-1.0	diff_nan-vs-nan	258M_258I	1	2.66489	3.3769	258_12M	258_M	0	1	0	0	0.454108	0.324241	0	0	258_M-vs-258_12M
genome2	GUT_GENOME001734.fna	258_M	258_12M	1	0	0	1	0		0	0	0	0.324241	0.454108	same_SWEF_44	diff_Mom-vs-Infant	same_Sweden	diff_258M-vs-258I	diff_nan-vs-nan	same_vaginal	diff_2.664892194-vs-4.088911144	diff_30.0-vs-1.0	diff_nan-vs-nan	258M_258I	1	2.66489	3.3769	258_12M	258_M	0	1	0	0	0.454108	0.324241	0	0	258_M-vs-258_12M
genome2	GUT_GENOME280550.fna	258_M	258_12M	0	1	0	1	0		0	0	0	0.324241	0.454108	same_SWEF_44	diff_Mom-vs-Infant	same_Sweden	diff_258M-vs-258I	diff_nan-vs-nan	same_vaginal	diff_2.664892194-vs-4.088911144	diff_30.0-vs-1.0	diff_nan-vs-nan	258M_258I	1	2.66489	3.3769	258_12M	258_M	1	0	0	0	0.454108	0.324241	0	0	258_M-vs-258_12M
genome2	GUT_GENOME085241.fna	258_M	258_12M	1	0	0	1	0		0	0	0	0.324241	0.454108	same_SWEF_44	diff_Mom-vs-Infant	same_Sweden	diff_258M-vs-258I	diff_nan-vs-nan	same_vaginal	diff_2.664892194-vs-4.088911144	diff_30.0-vs-1.0	diff_nan-vs-nan	258M_258I	1	2.66489	3.3769	258_12M	258_M	0	1	0	0	0.454108	0.324241	0	0	258_M-vs-258_12M
genome2	GUT_GENOME076000.fna	258_M	258_12M	0	1	0	1	0		0	0	0	0.324241	0.454108	same_SWEF_44	diff_Mom-vs-Infant	same_Sweden	diff_258M-vs-258I	diff_nan-vs-nan	same_vaginal	diff_2.664892194-vs-4.088911144	diff_30.0-vs-1.0	diff_nan-vs-nan	258M_258I	1	2.66489	3.3769	258_12M	258_M	1	0	0	0	0.454108	0.324241	0	0	258_M-vs-258_12M
genome2	GUT_GENOME258044.fna	258_M	258_12M	0	1	0	1	0		0	0	0	0.324241	0.454108	same_SWEF_44	diff_Mom-vs-Infant	same_Sweden	diff_258M-vs-258I	diff_nan-vs-nan	same_vaginal	diff_2.664892194-vs-4.088911144	diff_30.0-vs-1.0	diff_nan-vs-nan	258M_258I	1	2.66489	3.3769	258_12M	258_M	1	0	0	0	0.454108	0.324241	0	0	258_M-vs-258_12M
genome2	GUT_GENOME268072.fna	258_M	258_12M	1	0	0	1	0		0	0	0	0.324241	0.454108	same_SWEF_44	diff_Mom-vs-Infant	same_Sweden	diff_258M-vs-258I	diff_nan-vs-nan	same_vaginal	diff_2.664892194-vs-4.088911144	diff_30.0-vs-1.0	diff_nan-vs-nan	258M_258I	1	2.66489	3.3769	258_12M	258_M	0	1	0	0	0.454108	0.324241	0	0	258_M-vs-258_12M
genome2	GUT_GENOME184321.fna	258_M	258_12M	0	1	0	1	0		0	0	0	0.324241	0.454108	same_SWEF_44	diff_Mom-vs-Infant	same_Sweden	diff_258M-vs-258I	diff_nan-vs-nan	same_vaginal	diff_2.664892194-vs-4.088911144	diff_30.0-vs-1.0	diff_nan-vs-nan	258M_258I	1	2.66489	3.3769	258_12M	258_M	1	0	0	0	0.454108	0.324241	0	0	258_M-vs-258_12M
genome2	GUT_GENOME098563.fna	258_M	258_12M	0	1	0	1	0		0	0	0	0.324241	0.454108	same_SWEF_44	diff_Mom-vs-Infant	same_Sweden	diff_258M-vs-258I	diff_nan-vs-nan	same_vaginal	diff_2.664892194-vs-4.088911144	diff_30.0-vs-1.0	diff_nan-vs-nan	258M_258I	1	2.66489	3.3769	258_12M	258_M	1	0	0	0	0.454108	0.324241	0	0	258_M-vs-258_12M
genome2	GUT_GENOME261564.fna	258_M	258_12M	1	0	0	1	0		0	0	0	0.324241	0.454108	same_SWEF_44	diff_Mom-vs-Infant	same_Sweden	diff_258M-vs-258I	diff_nan-vs-nan	same_vaginal	diff_2.664892194-vs-4.088911144	diff_30.0-vs-1.0	diff_nan-vs-nan	258M_258I	1	2.66489	3.3769	258_12M	258_M	0	1	0	0	0.454108	0.324241	0	0	258_M-vs-258_12M
genome2	GUT_GENOME007974.fna	258_M	258_12M	1	0	0	1	0		0	0	0	0.324241	0.454108	same_SWEF_44	diff_Mom-vs-Infant	same_Sweden	diff_258M-vs-258I	diff_nan-vs-nan	same_vaginal	diff_2.664892194-vs-4.088911144	diff_30.0-vs-1.0	diff_nan-vs-nan	258M_258I	1	2.66489	3.3769	258_12M	258_M	0	1	0	0	0.454108	0.324241	0	0	258_M-vs-258_12M
genome2	GUT_GENOME017427.fna	258_M	258_12M	1	0	0	1	0		0	0	0	0.324241	0.454108	same_SWEF_44	diff_Mom-vs-Infant	same_Sweden	diff_258M-vs-258I	diff_nan-vs-nan	same_vaginal	diff_2.664892194-vs-4.088911144	diff_30.0-vs-1.0	diff_nan-vs-nan	258M_258I	1	2.66489	3.3769	258_12M	258_M	0	1	0	0	0.454108	0.324241	0	0	258_M-vs-258_12M
genome2	GUT_GENOME150720.fna	258_M	258_12M	1	0	0	1	0		0	0	0	0.324241	0.454108	same_SWEF_44	diff_Mom-vs-Infant	same_Sweden	diff_258M-vs-258I	diff_nan-vs-nan	same_vaginal	diff_2.664892194-vs-4.088911144	diff_30.0-vs-1.0	diff_nan-vs-nan	258M_258I	1	2.66489	3.3769	258_12M	258_M	0	1	0	0	0.454108	0.324241	0	0	258_M-vs-258_12M
genome2	GUT_GENOME247421.fna	258_M	258_12M	1	0	0	1	0		0	0	0	0.324241	0.454108	same_SWEF_44	diff_Mom-vs-Infant	same_Sweden	diff_258M-vs-258I	diff_nan-vs-nan	same_vaginal	diff_2.664892194-vs-4.088911144	diff_30.0-vs-1.0	diff_nan-vs-nan	258M_258I	1	2.66489	3.3769	258_12M	258_M	0	1	0	0	0.454108	0.324241	0	0	258_M-vs-258_12M
genome2	GUT_GENOME111561.fna	258_M	258_12M	0	1	0	1	0		0	0	0	0.324241	0.454108	same_SWEF_44	diff_Mom-vs-Infant	same_Sweden	diff_258M-vs-258I	diff_nan-vs-nan	same_vaginal	diff_2.664892194-vs-4.088911144	diff_30.0-vs-1.0	diff_nan-vs-nan	258M_258I	1	2.66489	3.3769	258_12M	258_M	1	0	0	0	0.454108	0.324241	0	0	258_M-vs-258_12M
genome2	GUT_GENOME019375.fna	258_M	258_12M	1	1	0	2	0	0	0	0	0	0.324241	0.454108	same_SWEF_44	diff_Mom-vs-Infant	same_Sweden	diff_258M-vs-258I	diff_nan-vs-nan	same_vaginal	diff_2.664892194-vs-4.088911144	diff_30.0-vs-1.0	diff_nan-vs-nan	258M_258I	1	2.66489	3.3769	258_12M	258_M	1	1	0	0	0.454108	0.324241	0	0	258_M-vs-258_12M
genome2	GUT_GENOME019659.fna	258_M	258_12M	1	1	0	2	0	0	0	0	0	0.324241	0.454108	same_SWEF_44	diff_Mom-vs-Infant	same_Sweden	diff_258M-vs-258I	diff_nan-vs-nan	same_vaginal	diff_2.664892194-vs-4.088911144	diff_30.0-vs-1.0	diff_nan-vs-nan	258M_258I	1	2.66489	3.3769	258_12M	258_M	1	1	0	0	0.454108	0.324241	0	0	258_M-vs-258_12M
genome2	GUT_GENOME147854.fna	258_M	258_12M	1	1	1	1	1	1	1	0.0603173	0.0207275	0.324241	0.454108	same_SWEF_44	diff_Mom-vs-Infant	same_Sweden	diff_258M-vs-258I	diff_nan-vs-nan	same_vaginal	diff_2.664892194-vs-4.088911144	diff_30.0-vs-1.0	diff_nan-vs-nan	258M_258I	1	2.66489	3.3769	258_12M	258_M	1	1	0.0207275	0.0603173	0.454108	0.324241	0.0456445	0.186026	258_M-vs-258_12M
genome2	GUT_GENOME000591.fna	258_M	258_12M	1	0	0	1	0		0	0	0	0.324241	0.454108	same_SWEF_44	diff_Mom-vs-Infant	same_Sweden	diff_258M-vs-258I	diff_nan-vs-nan	same_vaginal	diff_2.664892194-vs-4.088911144	diff_30.0-vs-1.0	diff_nan-vs-nan	258M_258I	1	2.66489	3.3769	258_12M	258_M	0	1	0	0	0.454108	0.324241	0	0	258_M-vs-258_12M
genome2	GUT_GENOME143131.fna	258_M	258_12M	1	0	0	1	0		0	0	0	0.324241	0.454108	same_SWEF_44	diff_Mom-vs-Infant	same_Sweden	diff_258M-vs-258I	diff_nan-vs-nan	same_vaginal	diff_2.664892194-vs-4.088911144	diff_30.0-vs-1.0	diff_nan-vs-nan	258M_258I	1	2.66489	3.3769	258_12M	258_M	0	1	0	0	0.454108	0.324241	0	0	258_M-vs-258_12M
genome2	GUT_GENOME143505.fna	258_M	258_12M	1	1	1	1	1	1	1	0.0155468	0.28604	0.324241	0.454108	same_SWEF_44	diff_Mom-vs-Infant	same_Sweden	diff_258M-vs-258I	diff_nan-vs-nan	same_vaginal	diff_2.664892194-vs-4.088911144	diff_30.0-vs-1.0	diff_nan-vs-nan	258M_258I	1	2.66489	3.3769	258_12M	258_M	1	1	0.28604	0.0155468	0.454108	0.324241	0.629895	0.0479484	258_M-vs-258_12M
genome2	GUT_GENOME143484.fna	258_M	258_12M	1	0	0	1	0		0	0	0	0.324241	0.454108	same_SWEF_44	diff_Mom-vs-Infant	same_Sweden	diff_258M-vs-258I	diff_nan-vs-nan	same_vaginal	diff_2.664892194-vs-4.088911144	diff_30.0-vs-1.0	diff_nan-vs-nan	258M_258I	1	2.66489	3.3769	258_12M	258_M	0	1	0	0	0.454108	0.324241	0	0	258_M-vs-258_12M
genome2	GUT_GENOME000676.fna	258_M	258_12M	0	1	0	1	0		0	0	0	0.324241	0.454108	same_SWEF_44	diff_Mom-vs-Infant	same_Sweden	diff_258M-vs-258I	diff_nan-vs-nan	same_vaginal	diff_2.664892194-vs-4.088911144	diff_30.0-vs-1.0	diff_nan-vs-nan	258M_258I	1	2.66489	3.3769	258_12M	258_M	1	0	0	0	0.454108	0.324241	0	0	258_M-vs-258_12M
genome2	GUT_GENOME276106.fna	258_M	258_12M	1	0	0	1	0		0	0	0	0.324241	0.454108	same_SWEF_44	diff_Mom-vs-Infant	same_Sweden	diff_258M-vs-258I	diff_nan-vs-nan	same_vaginal	diff_2.664892194-vs-4.088911144	diff_30.0-vs-1.0	diff_nan-vs-nan	258M_258I	1	2.66489	3.3769	258_12M	258_M	0	1	0	0	0.454108	0.324241	0	0	258_M-vs-258_12M
species	CAG-83 sp001916855	258_M	258_12M	1	0	0	1	0		0	0	0	0.324241	0.454108	same_SWEF_44	diff_Mom-vs-Infant	same_Sweden	diff_258M-vs-258I	diff_nan-vs-nan	same_vaginal	diff_2.664892194-vs-4.088911144	diff_30.0-vs-1.0	diff_nan-vs-nan	258M_258I	1	2.66489	3.3769	258_12M	258_M	0	1	0	0	0.454108	0.324241	0	0	258_M-vs-258_12M
species	PeH17 sp000435055	258_M	258_12M	1	0	0	1	0		0	0	0	0.324241	0.454108	same_SWEF_44	diff_Mom-vs-Infant	same_Sweden	diff_258M-vs-258I	diff_nan-vs-nan	same_vaginal	diff_2.664892194-vs-4.088911144	diff_30.0-vs-1.0	diff_nan-vs-nan	258M_258I	1	2.66489	3.3769	258_12M	258_M	0	1	0	0	0.454108	0.324241	0	0	258_M-vs-258_12M
species	Holdemanella biformis	258_M	258_12M	1	0	0	1	0		0	0	0	0.324241	0.454108	same_SWEF_44	diff_Mom-vs-Infant	same_Sweden	diff_258M-vs-258I	diff_nan-vs-nan	same_vaginal	diff_2.664892194-vs-4.088911144	diff_30.0-vs-1.0	diff_nan-vs-nan	258M_258I	1	2.66489	3.3769	258_12M	258_M	0	1	0	0	0.454108	0.324241	0	0	258_M-vs-258_12M
species	CAG-495 sp000436375	258_M	258_12M	1	0	0	1	0		0	0	0	0.324241	0.454108	same_SWEF_44	diff_Mom-vs-Infant	same_Sweden	diff_258M-vs-258I	diff_nan-vs-nan	same_vaginal	diff_2.664892194-vs-4.088911144	diff_30.0-vs-1.0	diff_nan-vs-nan	258M_258I	1	2.66489	3.3769	258_12M	258_M	0	1	0	0	0.454108	0.324241	0	0	258_M-vs-258_12M
species	CAG-83 sp900547745	258_M	258_12M	1	0	0	1	0		0	0	0	0.324241	0.454108	same_SWEF_44	diff_Mom-vs-Infant	same_Sweden	diff_258M-vs-258I	diff_nan-vs-nan	same_vaginal	diff_2.664892194-vs-4.088911144	diff_30.0-vs-1.0	diff_nan-vs-nan	258M_258I	1	2.66489	3.3769	258_12M	258_M	0	1	0	0	0.454108	0.324241	0	0	258_M-vs-258_12M
species	Parabacteroides distasonis	258_M	258_12M	1	0	0	1	0		0	0	0	0.324241	0.454108	same_SWEF_44	diff_Mom-vs-Infant	same_Sweden	diff_258M-vs-258I	diff_nan-vs-nan	same_vaginal	diff_2.664892194-vs-4.088911144	diff_30.0-vs-1.0	diff_nan-vs-nan	258M_258I	1	2.66489	3.3769	258_12M	258_M	0	1	0	0	0.454108	0.324241	0	0	258_M-vs-258_12M
species	Bacteroides caccae	258_M	258_12M	1	1	1	1	1	1	1	0.0603173	0.0207275	0.324241	0.454108	same_SWEF_44	diff_Mom-vs-Infant	same_Sweden	diff_258M-vs-258I	diff_nan-vs-nan	same_vaginal	diff_2.664892194-vs-4.088911144	diff_30.0-vs-1.0	diff_nan-vs-nan	258M_258I	1	2.66489	3.3769	258_12M	258_M	1	1	0.0207275	0.0603173	0.454108	0.324241	0.0456445	0.186026	258_M-vs-258_12M
species	Alistipes shahii	258_M	258_12M	1	0	0	1	0		0	0	0	0.324241	0.454108	same_SWEF_44	diff_Mom-vs-Infant	same_Sweden	diff_258M-vs-258I	diff_nan-vs-nan	same_vaginal	diff_2.664892194-vs-4.088911144	diff_30.0-vs-1.0	diff_nan-vs-nan	258M_258I	1	2.66489	3.3769	258_12M	258_M	0	1	0	0	0.454108	0.324241	0	0	258_M-vs-258_12M
species	Ruminococcus	258_M	258_12M	1	0	0	1	0		0	0	0	0.324241	0.454108	same_SWEF_44	diff_Mom-vs-Infant	same_Sweden	diff_258M-vs-258I	diff_nan-vs-nan	same_vaginal	diff_2.664892194-vs-4.088911144	diff_30.0-vs-1.0	diff_nan-vs-nan	258M_258I	1	2.66489	3.3769	258_12M	258_M	0	1	0	0	0.454108	0.324241	0	0	258_M-vs-258_12M
species	Alistipes	258_M	258_12M	1	0	0	1	0		0	0	0	0.324241	0.454108	same_SWEF_44	diff_Mom-vs-Infant	same_Sweden	diff_258M-vs-258I	diff_nan-vs-nan	same_vaginal	diff_2.664892194-vs-4.088911144	diff_30.0-vs-1.0	diff_nan-vs-nan	258M_258I	1	2.66489	3.3769	258_12M	258_M	0	1	0	0	0.454108	0.324241	0	0	258_M-vs-258_12M
species	Alistipes obesi	258_M	258_12M	1	0	0	1	0		0	0	0	0.324241	0.454108	same_SWEF_44	diff_Mom-vs-Infant	same_Sweden	diff_258M-vs-258I	diff_nan-vs-nan	same_vaginal	diff_2.664892194-vs-4.088911144	diff_30.0-vs-1.0	diff_nan-vs-nan	258M_258I	1	2.66489	3.3769	258_12M	258_M	0	1	0	0	0.454108	0.324241	0	0	258_M-vs-258_12M
species	Roseburia intestinalis	258_M	258_12M	0	1	0	1	0		0	0	0	0.324241	0.454108	same_SWEF_44	diff_Mom-vs-Infant	same_Sweden	diff_258M-vs-258I	diff_nan-vs-nan	same_vaginal	diff_2.664892194-vs-4.088911144	diff_30.0-vs-1.0	diff_nan-vs-nan	258M_258I	1	2.66489	3.3769	258_12M	258_M	1	0	0	0	0.454108	0.324241	0	0	258_M-vs-258_12M
species	UBA11524 sp000437595	258_M	258_12M	1	0	0	1	0		0	0	0	0.324241	0.454108	same_SWEF_44	diff_Mom-vs-Infant	same_Sweden	diff_258M-vs-258I	diff_nan-vs-nan	same_vaginal	diff_2.664892194-vs-4.088911144	diff_30.0-vs-1.0	diff_nan-vs-nan	258M_258I	1	2.66489	3.3769	258_12M	258_M	0	1	0	0	0.454108	0.324241	0	0	258_M-vs-258_12M
species	Gemmiger qucibialis	258_M	258_12M	1	0	0	1	0		0	0	0	0.324241	0.454108	same_SWEF_44	diff_Mom-vs-Infant	same_Sweden	diff_258M-vs-258I	diff_nan-vs-nan	same_vaginal	diff_2.664892194-vs-4.088911144	diff_30.0-vs-1.0	diff_nan-vs-nan	258M_258I	1	2.66489	3.3769	258_12M	258_M	0	1	0	0	0.454108	0.324241	0	0	258_M-vs-258_12M
species	Alistipes putredinis	258_M	258_12M	1	0	0	1	0		0	0	0	0.324241	0.454108	same_SWEF_44	diff_Mom-vs-Infant	same_Sweden	diff_258M-vs-258I	diff_nan-vs-nan	same_vaginal	diff_2.664892194-vs-4.088911144	diff_30.0-vs-1.0	diff_nan-vs-nan	258M_258I	1	2.66489	3.3769	258_12M	258_M	0	1	0	0	0.454108	0.324241	0	0	258_M-vs-258_12M
species	Dialister invisus	258_M	258_12M	0	1	0	1	0		0	0	0	0.324241	0.454108	same_SWEF_44	diff_Mom-vs-Infant	same_Sweden	diff_258M-vs-258I	diff_nan-vs-nan	same_vaginal	diff_2.664892194-vs-4.088911144	diff_30.0-vs-1.0	diff_nan-vs-nan	258M_258I	1	2.66489	3.3769	258_12M	258_M	1	0	0	0	0.454108	0.324241	0	0	258_M-vs-258_12M
species	Agathobacter faecis	258_M	258_12M	0	1	0	1	0		0	0	0	0.324241	0.454108	same_SWEF_44	diff_Mom-vs-Infant	same_Sweden	diff_258M-vs-258I	diff_nan-vs-nan	same_vaginal	diff_2.664892194-vs-4.088911144	diff_30.0-vs-1.0	diff_nan-vs-nan	258M_258I	1	2.66489	3.3769	258_12M	258_M	1	0	0	0	0.454108	0.324241	0	0	258_M-vs-258_12M
species	Sutterella wadsworthensis	258_M	258_12M	0	1	0	1	0		0	0	0	0.324241	0.454108	same_SWEF_44	diff_Mom-vs-Infant	same_Sweden	diff_258M-vs-258I	diff_nan-vs-nan	same_vaginal	diff_2.664892194-vs-4.088911144	diff_30.0-vs-1.0	diff_nan-vs-nan	258M_258I	1	2.66489	3.3769	258_12M	258_M	1	0	0	0	0.454108	0.324241	0	0	258_M-vs-258_12M
species	CAG-177 sp003514385	258_M	258_12M	1	0	0	1	0		0	0	0	0.324241	0.454108	same_SWEF_44	diff_Mom-vs-Infant	same_Sweden	diff_258M-vs-258I	diff_nan-vs-nan	same_vaginal	diff_2.664892194-vs-4.088911144	diff_30.0-vs-1.0	diff_nan-vs-nan	258M_258I	1	2.66489	3.3769	258_12M	258_M	0	1	0	0	0.454108	0.324241	0	0	258_M-vs-258_12M
species	Alistipes onderdonkii	258_M	258_12M	1	0	0	1	0		0	0	0	0.324241	0.454108	same_SWEF_44	diff_Mom-vs-Infant	same_Sweden	diff_258M-vs-258I	diff_nan-vs-nan	same_vaginal	diff_2.664892194-vs-4.088911144	diff_30.0-vs-1.0	diff_nan-vs-nan	258M_258I	1	2.66489	3.3769	258_12M	258_M	0	1	0	0	0.454108	0.324241	0	0	258_M-vs-258_12M
species	CAG-83 sp900548615	258_M	258_12M	1	0	0	1	0		0	0	0	0.324241	0.454108	same_SWEF_44	diff_Mom-vs-Infant	same_Sweden	diff_258M-vs-258I	diff_nan-vs-nan	same_vaginal	diff_2.664892194-vs-4.088911144	diff_30.0-vs-1.0	diff_nan-vs-nan	258M_258I	1	2.66489	3.3769	258_12M	258_M	0	1	0	0	0.454108	0.324241	0	0	258_M-vs-258_12M
species	Bacteroides uniformis	258_M	258_12M	1	0	0	1	0		0	0	0	0.324241	0.454108	same_SWEF_44	diff_Mom-vs-Infant	same_Sweden	diff_258M-vs-258I	diff_nan-vs-nan	same_vaginal	diff_2.664892194-vs-4.088911144	diff_30.0-vs-1.0	diff_nan-vs-nan	258M_258I	1	2.66489	3.3769	258_12M	258_M	0	1	0	0	0.454108	0.324241	0	0	258_M-vs-258_12M
species	Roseburia sp900552665	258_M	258_12M	0	1	0	1	0		0	0	0	0.324241	0.454108	same_SWEF_44	diff_Mom-vs-Infant	same_Sweden	diff_258M-vs-258I	diff_nan-vs-nan	same_vaginal	diff_2.664892194-vs-4.088911144	diff_30.0-vs-1.0	diff_nan-vs-nan	258M_258I	1	2.66489	3.3769	258_12M	258_M	1	0	0	0	0.454108	0.324241	0	0	258_M-vs-258_12M
species	Bacteroides intestinalis	258_M	258_12M	1	0	0	1	0		0	0	0	0.324241	0.454108	same_SWEF_44	diff_Mom-vs-Infant	same_Sweden	diff_258M-vs-258I	diff_nan-vs-nan	same_vaginal	diff_2.664892194-vs-4.088911144	diff_30.0-vs-1.0	diff_nan-vs-nan	258M_258I	1	2.66489	3.3769	258_12M	258_M	0	1	0	0	0.454108	0.324241	0	0	258_M-vs-258_12M
species	Prevotella stercorea	258_M	258_12M	1	0	0	1	0		0	0	0	0.324241	0.454108	same_SWEF_44	diff_Mom-vs-Infant	same_Sweden	diff_258M-vs-258I	diff_nan-vs-nan	same_vaginal	diff_2.664892194-vs-4.088911144	diff_30.0-vs-1.0	diff_nan-vs-nan	258M_258I	1	2.66489	3.3769	258_12M	258_M	0	1	0	0	0.454108	0.324241	0	0	258_M-vs-258_12M
species	Blautia	258_M	258_12M	0	1	0	1	0		0	0	0	0.324241	0.454108	same_SWEF_44	diff_Mom-vs-Infant	same_Sweden	diff_258M-vs-258I	diff_nan-vs-nan	same_vaginal	diff_2.664892194-vs-4.088911144	diff_30.0-vs-1.0	diff_nan-vs-nan	258M_258I	1	2.66489	3.3769	258_12M	258_M	1	0	0	0	0.454108	0.324241	0	0	258_M-vs-258_12M
species	CAG-170 sp003516765	258_M	258_12M	1	0	0	1	0		0	0	0	0.324241	0.454108	same_SWEF_44	diff_Mom-vs-Infant	same_Sweden	diff_258M-vs-258I	diff_nan-vs-nan	same_vaginal	diff_2.664892194-vs-4.088911144	diff_30.0-vs-1.0	diff_nan-vs-nan	258M_258I	1	2.66489	3.3769	258_12M	258_M	0	1	0	0	0.454108	0.324241	0	0	258_M-vs-258_12M
species	Phocaeicola dorei	258_M	258_12M	1	1	1	1	1	1	1	0.0155468	0.28604	0.324241	0.454108	same_SWEF_44	diff_Mom-vs-Infant	same_Sweden	diff_258M-vs-258I	diff_nan-vs-nan	same_vaginal	diff_2.664892194-vs-4.088911144	diff_30.0-vs-1.0	diff_nan-vs-nan	258M_258I	1	2.66489	3.3769	258_12M	258_M	1	1	0.28604	0.0155468	0.454108	0.324241	0.629895	0.0479484	258_M-vs-258_12M
species	Enterocloster sp900538485	258_M	258_12M	0	1	0	1	0		0	0	0	0.324241	0.454108	same_SWEF_44	diff_Mom-vs-Infant	same_Sweden	diff_258M-vs-258I	diff_nan-vs-nan	same_vaginal	diff_2.664892194-vs-4.088911144	diff_30.0-vs-1.0	diff_nan-vs-nan	258M_258I	1	2.66489	3.3769	258_12M	258_M	1	0	0	0	0.454108	0.324241	0	0	258_M-vs-258_12M
species	CAG-170 sp000432135	258_M	258_12M	1	0	0	1	0		0	0	0	0.324241	0.454108	same_SWEF_44	diff_Mom-vs-Infant	same_Sweden	diff_258M-vs-258I	diff_nan-vs-nan	same_vaginal	diff_2.664892194-vs-4.088911144	diff_30.0-vs-1.0	diff_nan-vs-nan	258M_258I	1	2.66489	3.3769	258_12M	258_M	0	1	0	0	0.454108	0.324241	0	0	258_M-vs-258_12M
species	CAG-279 sp000437795	258_M	258_12M	1	0	0	1	0		0	0	0	0.324241	0.454108	same_SWEF_44	diff_Mom-vs-Infant	same_Sweden	diff_258M-vs-258I	diff_nan-vs-nan	same_vaginal	diff_2.664892194-vs-4.088911144	diff_30.0-vs-1.0	diff_nan-vs-nan	258M_258I	1	2.66489	3.3769	258_12M	258_M	0	1	0	0	0.454108	0.324241	0	0	258_M-vs-258_12M
species	Anaerostipes hadrus	258_M	258_12M	1	1	0	2	0	0	0	0	0	0.324241	0.454108	same_SWEF_44	diff_Mom-vs-Infant	same_Sweden	diff_258M-vs-258I	diff_nan-vs-nan	same_vaginal	diff_2.664892194-vs-4.088911144	diff_30.0-vs-1.0	diff_nan-vs-nan	258M_258I	1	2.66489	3.3769	258_12M	258_M	1	1	0	0	0.454108	0.324241	0	0	258_M-vs-258_12M
species	Eubacterium	258_M	258_12M	1	1	0	2	0	0	0	0	0	0.324241	0.454108	same_SWEF_44	diff_Mom-vs-Infant	same_Sweden	diff_258M-vs-258I	diff_nan-vs-nan	same_vaginal	diff_2.664892194-vs-4.088911144	diff_30.0-vs-1.0	diff_nan-vs-nan	258M_258I	1	2.66489	3.3769	258_12M	258_M	1	1	0	0	0.454108	0.324241	0	0	258_M-vs-258_12M
genus	CAG-177	258_M	258_12M	1	0	0	1	0		0	0	0	0.324241	0.454108	same_SWEF_44	diff_Mom-vs-Infant	same_Sweden	diff_258M-vs-258I	diff_nan-vs-nan	same_vaginal	diff_2.664892194-vs-4.088911144	diff_30.0-vs-1.0	diff_nan-vs-nan	258M_258I	1	2.66489	3.3769	258_12M	258_M	0	1	0	0	0.454108	0.324241	0	0	258_M-vs-258_12M
genus	Enterocloster	258_M	258_12M	0	1	0	1	0		0	0	0	0.324241	0.454108	same_SWEF_44	diff_Mom-vs-Infant	same_Sweden	diff_258M-vs-258I	diff_nan-vs-nan	same_vaginal	diff_2.664892194-vs-4.088911144	diff_30.0-vs-1.0	diff_nan-vs-nan	258M_258I	1	2.66489	3.3769	258_12M	258_M	1	0	0	0	0.454108	0.324241	0	0	258_M-vs-258_12M
genus	PeH17	258_M	258_12M	1	0	0	1	0		0	0	0	0.324241	0.454108	same_SWEF_44	diff_Mom-vs-Infant	same_Sweden	diff_258M-vs-258I	diff_nan-vs-nan	same_vaginal	diff_2.664892194-vs-4.088911144	diff_30.0-vs-1.0	diff_nan-vs-nan	258M_258I	1	2.66489	3.3769	258_12M	258_M	0	1	0	0	0.454108	0.324241	0	0	258_M-vs-258_12M
genus	Phocaeicola	258_M	258_12M	1	1	1	1	1	1	1	0.0155468	0.28604	0.324241	0.454108	same_SWEF_44	diff_Mom-vs-Infant	same_Sweden	diff_258M-vs-258I	diff_nan-vs-nan	same_vaginal	diff_2.664892194-vs-4.088911144	diff_30.0-vs-1.0	diff_nan-vs-nan	258M_258I	1	2.66489	3.3769	258_12M	258_M	1	1	0.28604	0.0155468	0.454108	0.324241	0.629895	0.0479484	258_M-vs-258_12M
genus	Gemmiger	258_M	258_12M	1	0	0	1	0		0	0	0	0.324241	0.454108	same_SWEF_44	diff_Mom-vs-Infant	same_Sweden	diff_258M-vs-258I	diff_nan-vs-nan	same_vaginal	diff_2.664892194-vs-4.088911144	diff_30.0-vs-1.0	diff_nan-vs-nan	258M_258I	1	2.66489	3.3769	258_12M	258_M	0	1	0	0	0.454108	0.324241	0	0	258_M-vs-258_12M
genus	CAG-83	258_M	258_12M	3	0	0	3	0		0	0	0	0.324241	0.454108	same_SWEF_44	diff_Mom-vs-Infant	same_Sweden	diff_258M-vs-258I	diff_nan-vs-nan	same_vaginal	diff_2.664892194-vs-4.088911144	diff_30.0-vs-1.0	diff_nan-vs-nan	258M_258I	1	2.66489	3.3769	258_12M	258_M	0	3	0	0	0.454108	0.324241	0	0	258_M-vs-258_12M
genus	Agathobacter	258_M	258_12M	0	1	0	1	0		0	0	0	0.324241	0.454108	same_SWEF_44	diff_Mom-vs-Infant	same_Sweden	diff_258M-vs-258I	diff_nan-vs-nan	same_vaginal	diff_2.664892194-vs-4.088911144	diff_30.0-vs-1.0	diff_nan-vs-nan	258M_258I	1	2.66489	3.3769	258_12M	258_M	1	0	0	0	0.454108	0.324241	0	0	258_M-vs-258_12M
genus	UBA11524	258_M	258_12M	1	0	0	1	0		0	0	0	0.324241	0.454108	same_SWEF_44	diff_Mom-vs-Infant	same_Sweden	diff_258M-vs-258I	diff_nan-vs-nan	same_vaginal	diff_2.664892194-vs-4.088911144	diff_30.0-vs-1.0	diff_nan-vs-nan	258M_258I	1	2.66489	3.3769	258_12M	258_M	0	1	0	0	0.454108	0.324241	0	0	258_M-vs-258_12M
genus	Roseburia	258_M	258_12M	0	2	0	2	0		0	0	0	0.324241	0.454108	same_SWEF_44	diff_Mom-vs-Infant	same_Sweden	diff_258M-vs-258I	diff_nan-vs-nan	same_vaginal	diff_2.664892194-vs-4.088911144	diff_30.0-vs-1.0	diff_nan-vs-nan	258M_258I	1	2.66489	3.3769	258_12M	258_M	2	0	0	0	0.454108	0.324241	0	0	258_M-vs-258_12M
genus	Ruminococcus	258_M	258_12M	1	0	0	1	0		0	0	0	0.324241	0.454108	same_SWEF_44	diff_Mom-vs-Infant	same_Sweden	diff_258M-vs-258I	diff_nan-vs-nan	same_vaginal	diff_2.664892194-vs-4.088911144	diff_30.0-vs-1.0	diff_nan-vs-nan	258M_258I	1	2.66489	3.3769	258_12M	258_M	0	1	0	0	0.454108	0.324241	0	0	258_M-vs-258_12M
genus	CAG-170	258_M	258_12M	2	0	0	2	0		0	0	0	0.324241	0.454108	same_SWEF_44	diff_Mom-vs-Infant	same_Sweden	diff_258M-vs-258I	diff_nan-vs-nan	same_vaginal	diff_2.664892194-vs-4.088911144	diff_30.0-vs-1.0	diff_nan-vs-nan	258M_258I	1	2.66489	3.3769	258_12M	258_M	0	2	0	0	0.454108	0.324241	0	0	258_M-vs-258_12M
genus	Holdemanella	258_M	258_12M	1	0	0	1	0		0	0	0	0.324241	0.454108	same_SWEF_44	diff_Mom-vs-Infant	same_Sweden	diff_258M-vs-258I	diff_nan-vs-nan	same_vaginal	diff_2.664892194-vs-4.088911144	diff_30.0-vs-1.0	diff_nan-vs-nan	258M_258I	1	2.66489	3.3769	258_12M	258_M	0	1	0	0	0.454108	0.324241	0	0	258_M-vs-258_12M
genus	Alistipes	258_M	258_12M	5	0	0	5	0		0	0	0	0.324241	0.454108	same_SWEF_44	diff_Mom-vs-Infant	same_Sweden	diff_258M-vs-258I	diff_nan-vs-nan	same_vaginal	diff_2.664892194-vs-4.088911144	diff_30.0-vs-1.0	diff_nan-vs-nan	258M_258I	1	2.66489	3.3769	258_12M	258_M	0	5	0	0	0.454108	0.324241	0	0	258_M-vs-258_12M
genus	Parabacteroides	258_M	258_12M	1	0	0	1	0		0	0	0	0.324241	0.454108	same_SWEF_44	diff_Mom-vs-Infant	same_Sweden	diff_258M-vs-258I	diff_nan-vs-nan	same_vaginal	diff_2.664892194-vs-4.088911144	diff_30.0-vs-1.0	diff_nan-vs-nan	258M_258I	1	2.66489	3.3769	258_12M	258_M	0	1	0	0	0.454108	0.324241	0	0	258_M-vs-258_12M
genus	CAG-279	258_M	258_12M	1	0	0	1	0		0	0	0	0.324241	0.454108	same_SWEF_44	diff_Mom-vs-Infant	same_Sweden	diff_258M-vs-258I	diff_nan-vs-nan	same_vaginal	diff_2.664892194-vs-4.088911144	diff_30.0-vs-1.0	diff_nan-vs-nan	258M_258I	1	2.66489	3.3769	258_12M	258_M	0	1	0	0	0.454108	0.324241	0	0	258_M-vs-258_12M
genus	Anaerostipes	258_M	258_12M	1	1	0	2	0	0	0	0	0	0.324241	0.454108	same_SWEF_44	diff_Mom-vs-Infant	same_Sweden	diff_258M-vs-258I	diff_nan-vs-nan	same_vaginal	diff_2.664892194-vs-4.088911144	diff_30.0-vs-1.0	diff_nan-vs-nan	258M_258I	1	2.66489	3.3769	258_12M	258_M	1	1	0	0	0.454108	0.324241	0	0	258_M-vs-258_12M
genus	Prevotella	258_M	258_12M	1	0	0	1	0		0	0	0	0.324241	0.454108	same_SWEF_44	diff_Mom-vs-Infant	same_Sweden	diff_258M-vs-258I	diff_nan-vs-nan	same_vaginal	diff_2.664892194-vs-4.088911144	diff_30.0-vs-1.0	diff_nan-vs-nan	258M_258I	1	2.66489	3.3769	258_12M	258_M	0	1	0	0	0.454108	0.324241	0	0	258_M-vs-258_12M
genus	Bacteroides	258_M	258_12M	3	1	1	3	0.333333	1	0.333333	0.0603173	0.0207275	0.324241	0.454108	same_SWEF_44	diff_Mom-vs-Infant	same_Sweden	diff_258M-vs-258I	diff_nan-vs-nan	same_vaginal	diff_2.664892194-vs-4.088911144	diff_30.0-vs-1.0	diff_nan-vs-nan	258M_258I	1	2.66489	3.3769	258_12M	258_M	1	3	0.0207275	0.0603173	0.454108	0.324241	0.0456445	0.186026	258_M-vs-258_12M
genus	Blautia	258_M	258_12M	0	1	0	1	0		0	0	0	0.324241	0.454108	same_SWEF_44	diff_Mom-vs-Infant	same_Sweden	diff_258M-vs-258I	diff_nan-vs-nan	same_vaginal	diff_2.664892194-vs-4.088911144	diff_30.0-vs-1.0	diff_nan-vs-nan	258M_258I	1	2.66489	3.3769	258_12M	258_M	1	0	0	0	0.454108	0.324241	0	0	258_M-vs-258_12M
genus	Sutterella	258_M	258_12M	0	1	0	1	0		0	0	0	0.324241	0.454108	same_SWEF_44	diff_Mom-vs-Infant	same_Sweden	diff_258M-vs-258I	diff_nan-vs-nan	same_vaginal	diff_2.664892194-vs-4.088911144	diff_30.0-vs-1.0	diff_nan-vs-nan	258M_258I	1	2.66489	3.3769	258_12M	258_M	1	0	0	0	0.454108	0.324241	0	0	258_M-vs-258_12M
genus	CAG-495	258_M	258_12M	1	0	0	1	0		0	0	0	0.324241	0.454108	same_SWEF_44	diff_Mom-vs-Infant	same_Sweden	diff_258M-vs-258I	diff_nan-vs-nan	same_vaginal	diff_2.664892194-vs-4.088911144	diff_30.0-vs-1.0	diff_nan-vs-nan	258M_258I	1	2.66489	3.3769	258_12M	258_M	0	1	0	0	0.454108	0.324241	0	0	258_M-vs-258_12M
genus	Dialister	258_M	258_12M	0	1	0	1	0		0	0	0	0.324241	0.454108	same_SWEF_44	diff_Mom-vs-Infant	same_Sweden	diff_258M-vs-258I	diff_nan-vs-nan	same_vaginal	diff_2.664892194-vs-4.088911144	diff_30.0-vs-1.0	diff_nan-vs-nan	258M_258I	1	2.66489	3.3769	258_12M	258_M	1	0	0	0	0.454108	0.324241	0	0	258_M-vs-258_12M
genus	Eubacterium	258_M	258_12M	1	1	0	2	0	0	0	0	0	0.324241	0.454108	same_SWEF_44	diff_Mom-vs-Infant	same_Sweden	diff_258M-vs-258I	diff_nan-vs-nan	same_vaginal	diff_2.664892194-vs-4.088911144	diff_30.0-vs-1.0	diff_nan-vs-nan	258M_258I	1	2.66489	3.3769	258_12M	258_M	1	1	0	0	0.454108	0.324241	0	0	258_M-vs-258_12M
family	Bacteroidaceae	258_M	258_12M	5	2	2	5	0.4	1	0.4	0.0758641	0.306768	0.324241	0.454108	same_SWEF_44	diff_Mom-vs-Infant	same_Sweden	diff_258M-vs-258I	diff_nan-vs-nan	same_vaginal	diff_2.664892194-vs-4.088911144	diff_30.0-vs-1.0	diff_nan-vs-nan	258M_258I	1	2.66489	3.3769	258_12M	258_M	2	5	0.306768	0.0758641	0.454108	0.324241	0.67554	0.233975	258_M-vs-258_12M
family	Rikenellaceae	258_M	258_12M	5	0	0	5	0		0	0	0	0.324241	0.454108	same_SWEF_44	diff_Mom-vs-Infant	same_Sweden	diff_258M-vs-258I	diff_nan-vs-nan	same_vaginal	diff_2.664892194-vs-4.088911144	diff_30.0-vs-1.0	diff_nan-vs-nan	258M_258I	1	2.66489	3.3769	258_12M	258_M	0	5	0	0	0.454108	0.324241	0	0	258_M-vs-258_12M
family	Tannerellaceae	258_M	258_12M	1	0	0	1	0		0	0	0	0.324241	0.454108	same_SWEF_44	diff_Mom-vs-Infant	same_Sweden	diff_258M-vs-258I	diff_nan-vs-nan	same_vaginal	diff_2.664892194-vs-4.088911144	diff_30.0-vs-1.0	diff_nan-vs-nan	258M_258I	1	2.66489	3.3769	258_12M	258_M	0	1	0	0	0.454108	0.324241	0	0	258_M-vs-258_12M
family	Acutalibacteraceae	258_M	258_12M	3	1	0	4	0	0	0	0	0	0.324241	0.454108	same_SWEF_44	diff_Mom-vs-Infant	same_Sweden	diff_258M-vs-258I	diff_nan-vs-nan	same_vaginal	diff_2.664892194-vs-4.088911144	diff_30.0-vs-1.0	diff_nan-vs-nan	258M_258I	1	2.66489	3.3769	258_12M	258_M	1	3	0	0	0.454108	0.324241	0	0	258_M-vs-258_12M
family	CAG-138	258_M	258_12M	1	0	0	1	0		0	0	0	0.324241	0.454108	same_SWEF_44	diff_Mom-vs-Infant	same_Sweden	diff_258M-vs-258I	diff_nan-vs-nan	same_vaginal	diff_2.664892194-vs-4.088911144	diff_30.0-vs-1.0	diff_nan-vs-nan	258M_258I	1	2.66489	3.3769	258_12M	258_M	0	1	0	0	0.454108	0.324241	0	0	258_M-vs-258_12M
family	CAG-74	258_M	258_12M	1	0	0	1	0		0	0	0	0.324241	0.454108	same_SWEF_44	diff_Mom-vs-Infant	same_Sweden	diff_258M-vs-258I	diff_nan-vs-nan	same_vaginal	diff_2.664892194-vs-4.088911144	diff_30.0-vs-1.0	diff_nan-vs-nan	258M_258I	1	2.66489	3.3769	258_12M	258_M	0	1	0	0	0.454108	0.324241	0	0	258_M-vs-258_12M
family	Dialisteraceae	258_M	258_12M	0	1	0	1	0		0	0	0	0.324241	0.454108	same_SWEF_44	diff_Mom-vs-Infant	same_Sweden	diff_258M-vs-258I	diff_nan-vs-nan	same_vaginal	diff_2.664892194-vs-4.088911144	diff_30.0-vs-1.0	diff_nan-vs-nan	258M_258I	1	2.66489	3.3769	258_12M	258_M	1	0	0	0	0.454108	0.324241	0	0	258_M-vs-258_12M
family	Lachnospiraceae	258_M	258_12M	1	6	0	7	0	0	0	0	0	0.324241	0.454108	same_SWEF_44	diff_Mom-vs-Infant	same_Sweden	diff_258M-vs-258I	diff_nan-vs-nan	same_vaginal	diff_2.664892194-vs-4.088911144	diff_30.0-vs-1.0	diff_nan-vs-nan	258M_258I	1	2.66489	3.3769	258_12M	258_M	6	1	0	0	0.454108	0.324241	0	0	258_M-vs-258_12M
family	CAG-239	258_M	258_12M	1	0	0	1	0		0	0	0	0.324241	0.454108	same_SWEF_44	diff_Mom-vs-Infant	same_Sweden	diff_258M-vs-258I	diff_nan-vs-nan	same_vaginal	diff_2.664892194-vs-4.088911144	diff_30.0-vs-1.0	diff_nan-vs-nan	258M_258I	1	2.66489	3.3769	258_12M	258_M	0	1	0	0	0.454108	0.324241	0	0	258_M-vs-258_12M
family	Burkholderiaceae	258_M	258_12M	0	1	0	1	0		0	0	0	0.324241	0.454108	same_SWEF_44	diff_Mom-vs-Infant	same_Sweden	diff_258M-vs-258I	diff_nan-vs-nan	same_vaginal	diff_2.664892194-vs-4.088911144	diff_30.0-vs-1.0	diff_nan-vs-nan	258M_258I	1	2.66489	3.3769	258_12M	258_M	1	0	0	0	0.454108	0.324241	0	0	258_M-vs-258_12M
family	Erysipelotrichaceae	258_M	258_12M	1	0	0	1	0		0	0	0	0.324241	0.454108	same_SWEF_44	diff_Mom-vs-Infant	same_Sweden	diff_258M-vs-258I	diff_nan-vs-nan	same_vaginal	diff_2.664892194-vs-4.088911144	diff_30.0-vs-1.0	diff_nan-vs-nan	258M_258I	1	2.66489	3.3769	258_12M	258_M	0	1	0	0	0.454108	0.324241	0	0	258_M-vs-258_12M
family	Muribaculaceae	258_M	258_12M	1	0	0	1	0		0	0	0	0.324241	0.454108	same_SWEF_44	diff_Mom-vs-Infant	same_Sweden	diff_258M-vs-258I	diff_nan-vs-nan	same_vaginal	diff_2.664892194-vs-4.088911144	diff_30.0-vs-1.0	diff_nan-vs-nan	258M_258I	1	2.66489	3.3769	258_12M	258_M	0	1	0	0	0.454108	0.324241	0	0	258_M-vs-258_12M
family	Ruminococcaceae	258_M	258_12M	1	0	0	1	0		0	0	0	0.324241	0.454108	same_SWEF_44	diff_Mom-vs-Infant	same_Sweden	diff_258M-vs-258I	diff_nan-vs-nan	same_vaginal	diff_2.664892194-vs-4.088911144	diff_30.0-vs-1.0	diff_nan-vs-nan	258M_258I	1	2.66489	3.3769	258_12M	258_M	0	1	0	0	0.454108	0.324241	0	0	258_M-vs-258_12M
family	Oscillospiraceae	258_M	258_12M	5	0	0	5	0		0	0	0	0.324241	0.454108	same_SWEF_44	diff_Mom-vs-Infant	same_Sweden	diff_258M-vs-258I	diff_nan-vs-nan	same_vaginal	diff_2.664892194-vs-4.088911144	diff_30.0-vs-1.0	diff_nan-vs-nan	258M_258I	1	2.66489	3.3769	258_12M	258_M	0	5	0	0	0.454108	0.324241	0	0	258_M-vs-258_12M
order	Veillonellales	258_M	258_12M	0	1	0	1	0		0	0	0	0.324241	0.454108	same_SWEF_44	diff_Mom-vs-Infant	same_Sweden	diff_258M-vs-258I	diff_nan-vs-nan	same_vaginal	diff_2.664892194-vs-4.088911144	diff_30.0-vs-1.0	diff_nan-vs-nan	258M_258I	1	2.66489	3.3769	258_12M	258_M	1	0	0	0	0.454108	0.324241	0	0	258_M-vs-258_12M
order	Bacteroidales	258_M	258_12M	12	2	2	12	0.166667	1	0.166667	0.0758641	0.306768	0.324241	0.454108	same_SWEF_44	diff_Mom-vs-Infant	same_Sweden	diff_258M-vs-258I	diff_nan-vs-nan	same_vaginal	diff_2.664892194-vs-4.088911144	diff_30.0-vs-1.0	diff_nan-vs-nan	258M_258I	1	2.66489	3.3769	258_12M	258_M	2	12	0.306768	0.0758641	0.454108	0.324241	0.67554	0.233975	258_M-vs-258_12M
order	Oscillospirales	258_M	258_12M	9	1	0	10	0	0	0	0	0	0.324241	0.454108	same_SWEF_44	diff_Mom-vs-Infant	same_Sweden	diff_258M-vs-258I	diff_nan-vs-nan	same_vaginal	diff_2.664892194-vs-4.088911144	diff_30.0-vs-1.0	diff_nan-vs-nan	258M_258I	1	2.66489	3.3769	258_12M	258_M	1	9	0	0	0.454108	0.324241	0	0	258_M-vs-258_12M
order	Erysipelotrichales	258_M	258_12M	1	0	0	1	0		0	0	0	0.324241	0.454108	same_SWEF_44	diff_Mom-vs-Infant	same_Sweden	diff_258M-vs-258I	diff_nan-vs-nan	same_vaginal	diff_2.664892194-vs-4.088911144	diff_30.0-vs-1.0	diff_nan-vs-nan	258M_258I	1	2.66489	3.3769	258_12M	258_M	0	1	0	0	0.454108	0.324241	0	0	258_M-vs-258_12M
order	Christensenellales	258_M	258_12M	2	0	0	2	0		0	0	0	0.324241	0.454108	same_SWEF_44	diff_Mom-vs-Infant	same_Sweden	diff_258M-vs-258I	diff_nan-vs-nan	same_vaginal	diff_2.664892194-vs-4.088911144	diff_30.0-vs-1.0	diff_nan-vs-nan	258M_258I	1	2.66489	3.3769	258_12M	258_M	0	2	0	0	0.454108	0.324241	0	0	258_M-vs-258_12M
order	Burkholderiales	258_M	258_12M	0	1	0	1	0		0	0	0	0.324241	0.454108	same_SWEF_44	diff_Mom-vs-Infant	same_Sweden	diff_258M-vs-258I	diff_nan-vs-nan	same_vaginal	diff_2.664892194-vs-4.088911144	diff_30.0-vs-1.0	diff_nan-vs-nan	258M_258I	1	2.66489	3.3769	258_12M	258_M	1	0	0	0	0.454108	0.324241	0	0	258_M-vs-258_12M
order	RF32	258_M	258_12M	1	0	0	1	0		0	0	0	0.324241	0.454108	same_SWEF_44	diff_Mom-vs-Infant	same_Sweden	diff_258M-vs-258I	diff_nan-vs-nan	same_vaginal	diff_2.664892194-vs-4.088911144	diff_30.0-vs-1.0	diff_nan-vs-nan	258M_258I	1	2.66489	3.3769	258_12M	258_M	0	1	0	0	0.454108	0.324241	0	0	258_M-vs-258_12M
order	Lachnospirales	258_M	258_12M	1	6	0	7	0	0	0	0	0	0.324241	0.454108	same_SWEF_44	diff_Mom-vs-Infant	same_Sweden	diff_258M-vs-258I	diff_nan-vs-nan	same_vaginal	diff_2.664892194-vs-4.088911144	diff_30.0-vs-1.0	diff_nan-vs-nan	258M_258I	1	2.66489	3.3769	258_12M	258_M	6	1	0	0	0.454108	0.324241	0	0	258_M-vs-258_12M
class	Clostridia	258_M	258_12M	12	7	0	19	0	0	0	0	0	0.324241	0.454108	same_SWEF_44	diff_Mom-vs-Infant	same_Sweden	diff_258M-vs-258I	diff_nan-vs-nan	same_vaginal	diff_2.664892194-vs-4.088911144	diff_30.0-vs-1.0	diff_nan-vs-nan	258M_258I	1	2.66489	3.3769	258_12M	258_M	7	12	0	0	0.454108	0.324241	0	0	258_M-vs-258_12M
class	Alphaproteobacteria	258_M	258_12M	1	0	0	1	0		0	0	0	0.324241	0.454108	same_SWEF_44	diff_Mom-vs-Infant	same_Sweden	diff_258M-vs-258I	diff_nan-vs-nan	same_vaginal	diff_2.664892194-vs-4.088911144	diff_30.0-vs-1.0	diff_nan-vs-nan	258M_258I	1	2.66489	3.3769	258_12M	258_M	0	1	0	0	0.454108	0.324241	0	0	258_M-vs-258_12M
class	Bacteroidia	258_M	258_12M	12	2	2	12	0.166667	1	0.166667	0.0758641	0.306768	0.324241	0.454108	same_SWEF_44	diff_Mom-vs-Infant	same_Sweden	diff_258M-vs-258I	diff_nan-vs-nan	same_vaginal	diff_2.664892194-vs-4.088911144	diff_30.0-vs-1.0	diff_nan-vs-nan	258M_258I	1	2.66489	3.3769	258_12M	258_M	2	12	0.306768	0.0758641	0.454108	0.324241	0.67554	0.233975	258_M-vs-258_12M
class	Negativicutes	258_M	258_12M	0	1	0	1	0		0	0	0	0.324241	0.454108	same_SWEF_44	diff_Mom-vs-Infant	same_Sweden	diff_258M-vs-258I	diff_nan-vs-nan	same_vaginal	diff_2.664892194-vs-4.088911144	diff_30.0-vs-1.0	diff_nan-vs-nan	258M_258I	1	2.66489	3.3769	258_12M	258_M	1	0	0	0	0.454108	0.324241	0	0	258_M-vs-258_12M
class	Gammaproteobacteria	258_M	258_12M	0	1	0	1	0		0	0	0	0.324241	0.454108	same_SWEF_44	diff_Mom-vs-Infant	same_Sweden	diff_258M-vs-258I	diff_nan-vs-nan	same_vaginal	diff_2.664892194-vs-4.088911144	diff_30.0-vs-1.0	diff_nan-vs-nan	258M_258I	1	2.66489	3.3769	258_12M	258_M	1	0	0	0	0.454108	0.324241	0	0	258_M-vs-258_12M
class	Bacilli	258_M	258_12M	1	0	0	1	0		0	0	0	0.324241	0.454108	same_SWEF_44	diff_Mom-vs-Infant	same_Sweden	diff_258M-vs-258I	diff_nan-vs-nan	same_vaginal	diff_2.664892194-vs-4.088911144	diff_30.0-vs-1.0	diff_nan-vs-nan	258M_258I	1	2.66489	3.3769	258_12M	258_M	0	1	0	0	0.454108	0.324241	0	0	258_M-vs-258_12M
phylum	Proteobacteria	258_M	258_12M	1	1	0	2	0	0	0	0	0	0.324241	0.454108	same_SWEF_44	diff_Mom-vs-Infant	same_Sweden	diff_258M-vs-258I	diff_nan-vs-nan	same_vaginal	diff_2.664892194-vs-4.088911144	diff_30.0-vs-1.0	diff_nan-vs-nan	258M_258I	1	2.66489	3.3769	258_12M	258_M	1	1	0	0	0.454108	0.324241	0	0	258_M-vs-258_12M
phylum	Bacteroidota	258_M	258_12M	12	2	2	12	0.166667	1	0.166667	0.0758641	0.306768	0.324241	0.454108	same_SWEF_44	diff_Mom-vs-Infant	same_Sweden	diff_258M-vs-258I	diff_nan-vs-nan	same_vaginal	diff_2.664892194-vs-4.088911144	diff_30.0-vs-1.0	diff_nan-vs-nan	258M_258I	1	2.66489	3.3769	258_12M	258_M	2	12	0.306768	0.0758641	0.454108	0.324241	0.67554	0.233975	258_M-vs-258_12M
phylum	Firmicutes	258_M	258_12M	13	8	0	21	0	0	0	0	0	0.324241	0.454108	same_SWEF_44	diff_Mom-vs-Infant	same_Sweden	diff_258M-vs-258I	diff_nan-vs-nan	same_vaginal	diff_2.664892194-vs-4.088911144	diff_30.0-vs-1.0	diff_nan-vs-nan	258M_258I	1	2.66489	3.3769	258_12M	258_M	8	13	0	0	0.454108	0.324241	0	0	258_M-vs-258_12M
domain	Bacteria	258_M	258_12M	26	11	2	35	0.0571429	0.181818	0.0571429	0.0758641	0.306768	0.324241	0.454108	same_SWEF_44	diff_Mom-vs-Infant	same_Sweden	diff_258M-vs-258I	diff_nan-vs-nan	same_vaginal	diff_2.664892194-vs-4.088911144	diff_30.0-vs-1.0	diff_nan-vs-nan	258M_258I	1	2.66489	3.3769	258_12M	258_M	11	26	0.306768	0.0758641	0.454108	0.324241	0.67554	0.233975	258_M-vs-258_12M
VBO	VANISH	263_M	263_12M	14	6	1	19	0.0526316	0.166667	0.0526316	0.0110917	0.00478868	0.397041	0.497977	same_SWEF_14	diff_Mom-vs-Infant	same_Sweden	diff_263M-vs-263I	diff_nan-vs-nan	same_vaginal	diff_4.854096702-vs-3.965848725	diff_30.0-vs-1.0	diff_nan-vs-nan	263M_263I	1	3.96585	4.40997	263_12M	263_M	6	14	0.00478868	0.0110917	0.497977	0.397041	0.00961625	0.0279359	263_M-vs-263_12M
VBO	Other	263_M	263_12M	32	17	1	48	0.0208333	0.0588235	0.0208333	0.00844266	0.116393	0.397041	0.497977	same_SWEF_14	diff_Mom-vs-Infant	same_Sweden	diff_263M-vs-263I	diff_nan-vs-nan	same_vaginal	diff_4.854096702-vs-3.965848725	diff_30.0-vs-1.0	diff_nan-vs-nan	263M_263I	1	3.96585	4.40997	263_12M	263_M	17	32	0.116393	0.00844266	0.497977	0.397041	0.233732	0.021264	263_M-vs-263_12M
VBO	BloSSUM	263_M	263_12M	4	3	0	7	0	0	0	0	0	0.397041	0.497977	same_SWEF_14	diff_Mom-vs-Infant	same_Sweden	diff_263M-vs-263I	diff_nan-vs-nan	same_vaginal	diff_4.854096702-vs-3.965848725	diff_30.0-vs-1.0	diff_nan-vs-nan	263M_263I	1	3.96585	4.40997	263_12M	263_M	3	4	0	0	0.497977	0.397041	0	0	263_M-vs-263_12M
genome2	GUT_GENOME251083.fna	263_M	263_12M	1	0	0	1	0		0	0	0	0.397041	0.497977	same_SWEF_14	diff_Mom-vs-Infant	same_Sweden	diff_263M-vs-263I	diff_nan-vs-nan	same_vaginal	diff_4.854096702-vs-3.965848725	diff_30.0-vs-1.0	diff_nan-vs-nan	263M_263I	1	3.96585	4.40997	263_12M	263_M	0	1	0	0	0.497977	0.397041	0	0	263_M-vs-263_12M
genome2	GUT_GENOME001027.fna	263_M	263_12M	1	0	0	1	0		0	0	0	0.397041	0.497977	same_SWEF_14	diff_Mom-vs-Infant	same_Sweden	diff_263M-vs-263I	diff_nan-vs-nan	same_vaginal	diff_4.854096702-vs-3.965848725	diff_30.0-vs-1.0	diff_nan-vs-nan	263M_263I	1	3.96585	4.40997	263_12M	263_M	0	1	0	0	0.497977	0.397041	0	0	263_M-vs-263_12M
genome2	REFINED_METABAT215_TOP10_CONTIGS_1500_ASSEMBLY_K77_MERGED__Hadza_MoBio_hadza-E-H_G_15_1738.336.fa	263_M	263_12M	1	0	0	1	0		0	0	0	0.397041	0.497977	same_SWEF_14	diff_Mom-vs-Infant	same_Sweden	diff_263M-vs-263I	diff_nan-vs-nan	same_vaginal	diff_4.854096702-vs-3.965848725	diff_30.0-vs-1.0	diff_nan-vs-nan	263M_263I	1	3.96585	4.40997	263_12M	263_M	0	1	0	0	0.497977	0.397041	0	0	263_M-vs-263_12M
genome2	GUT_GENOME096067.fna	263_M	263_12M	1	1	0	2	0	0	0	0	0	0.397041	0.497977	same_SWEF_14	diff_Mom-vs-Infant	same_Sweden	diff_263M-vs-263I	diff_nan-vs-nan	same_vaginal	diff_4.854096702-vs-3.965848725	diff_30.0-vs-1.0	diff_nan-vs-nan	263M_263I	1	3.96585	4.40997	263_12M	263_M	1	1	0	0	0.497977	0.397041	0	0	263_M-vs-263_12M
genome2	GUT_GENOME258656.fna	263_M	263_12M	1	0	0	1	0		0	0	0	0.397041	0.497977	same_SWEF_14	diff_Mom-vs-Infant	same_Sweden	diff_263M-vs-263I	diff_nan-vs-nan	same_vaginal	diff_4.854096702-vs-3.965848725	diff_30.0-vs-1.0	diff_nan-vs-nan	263M_263I	1	3.96585	4.40997	263_12M	263_M	0	1	0	0	0.497977	0.397041	0	0	263_M-vs-263_12M
genome2	GUT_GENOME116762.fna	263_M	263_12M	1	0	0	1	0		0	0	0	0.397041	0.497977	same_SWEF_14	diff_Mom-vs-Infant	same_Sweden	diff_263M-vs-263I	diff_nan-vs-nan	same_vaginal	diff_4.854096702-vs-3.965848725	diff_30.0-vs-1.0	diff_nan-vs-nan	263M_263I	1	3.96585	4.40997	263_12M	263_M	0	1	0	0	0.497977	0.397041	0	0	263_M-vs-263_12M
genome2	GUT_GENOME000521.fna	263_M	263_12M	1	1	0	2	0	0	0	0	0	0.397041	0.497977	same_SWEF_14	diff_Mom-vs-Infant	same_Sweden	diff_263M-vs-263I	diff_nan-vs-nan	same_vaginal	diff_4.854096702-vs-3.965848725	diff_30.0-vs-1.0	diff_nan-vs-nan	263M_263I	1	3.96585	4.40997	263_12M	263_M	1	1	0	0	0.497977	0.397041	0	0	263_M-vs-263_12M
genome2	GUT_GENOME001635.fna	263_M	263_12M	0	1	0	1	0		0	0	0	0.397041	0.497977	same_SWEF_14	diff_Mom-vs-Infant	same_Sweden	diff_263M-vs-263I	diff_nan-vs-nan	same_vaginal	diff_4.854096702-vs-3.965848725	diff_30.0-vs-1.0	diff_nan-vs-nan	263M_263I	1	3.96585	4.40997	263_12M	263_M	1	0	0	0	0.497977	0.397041	0	0	263_M-vs-263_12M
genome2	GUT_GENOME089567.fna	263_M	263_12M	1	0	0	1	0		0	0	0	0.397041	0.497977	same_SWEF_14	diff_Mom-vs-Infant	same_Sweden	diff_263M-vs-263I	diff_nan-vs-nan	same_vaginal	diff_4.854096702-vs-3.965848725	diff_30.0-vs-1.0	diff_nan-vs-nan	263M_263I	1	3.96585	4.40997	263_12M	263_M	0	1	0	0	0.497977	0.397041	0	0	263_M-vs-263_12M
genome2	GUT_GENOME000724.fna	263_M	263_12M	1	0	0	1	0		0	0	0	0.397041	0.497977	same_SWEF_14	diff_Mom-vs-Infant	same_Sweden	diff_263M-vs-263I	diff_nan-vs-nan	same_vaginal	diff_4.854096702-vs-3.965848725	diff_30.0-vs-1.0	diff_nan-vs-nan	263M_263I	1	3.96585	4.40997	263_12M	263_M	0	1	0	0	0.497977	0.397041	0	0	263_M-vs-263_12M
genome2	REFINED_METABAT215_TOP10_CONTIGS_1500_ASSEMBLY_K77_MERGED__Nepal_MoBio_Fiber-Hadza-Nepal_B_11_CHE0005SZ.43.fa	263_M	263_12M	1	0	0	1	0		0	0	0	0.397041	0.497977	same_SWEF_14	diff_Mom-vs-Infant	same_Sweden	diff_263M-vs-263I	diff_nan-vs-nan	same_vaginal	diff_4.854096702-vs-3.965848725	diff_30.0-vs-1.0	diff_nan-vs-nan	263M_263I	1	3.96585	4.40997	263_12M	263_M	0	1	0	0	0.497977	0.397041	0	0	263_M-vs-263_12M
genome2	GUT_GENOME096166.fna	263_M	263_12M	1	0	0	1	0		0	0	0	0.397041	0.497977	same_SWEF_14	diff_Mom-vs-Infant	same_Sweden	diff_263M-vs-263I	diff_nan-vs-nan	same_vaginal	diff_4.854096702-vs-3.965848725	diff_30.0-vs-1.0	diff_nan-vs-nan	263M_263I	1	3.96585	4.40997	263_12M	263_M	0	1	0	0	0.497977	0.397041	0	0	263_M-vs-263_12M
genome2	GUT_GENOME000426.fna	263_M	263_12M	0	1	0	1	0		0	0	0	0.397041	0.497977	same_SWEF_14	diff_Mom-vs-Infant	same_Sweden	diff_263M-vs-263I	diff_nan-vs-nan	same_vaginal	diff_4.854096702-vs-3.965848725	diff_30.0-vs-1.0	diff_nan-vs-nan	263M_263I	1	3.96585	4.40997	263_12M	263_M	1	0	0	0	0.497977	0.397041	0	0	263_M-vs-263_12M
genome2	REFINED_METABAT215_TOP10_CONTIGS_1500_ASSEMBLY_K77_MERGED__Hadza_MoBio_hadza-E-H_A_18_1822.227.fa	263_M	263_12M	1	0	0	1	0		0	0	0	0.397041	0.497977	same_SWEF_14	diff_Mom-vs-Infant	same_Sweden	diff_263M-vs-263I	diff_nan-vs-nan	same_vaginal	diff_4.854096702-vs-3.965848725	diff_30.0-vs-1.0	diff_nan-vs-nan	263M_263I	1	3.96585	4.40997	263_12M	263_M	0	1	0	0	0.497977	0.397041	0	0	263_M-vs-263_12M
genome2	GUT_GENOME094708.fna	263_M	263_12M	1	0	0	1	0		0	0	0	0.397041	0.497977	same_SWEF_14	diff_Mom-vs-Infant	same_Sweden	diff_263M-vs-263I	diff_nan-vs-nan	same_vaginal	diff_4.854096702-vs-3.965848725	diff_30.0-vs-1.0	diff_nan-vs-nan	263M_263I	1	3.96585	4.40997	263_12M	263_M	0	1	0	0	0.497977	0.397041	0	0	263_M-vs-263_12M
genome2	REFINED_METABAT215_TOP10_CONTIGS_1500_ASSEMBLY_K77_MERGED__Nepal_MoBio_Fiber-Hadza-Nepal_H_21_RAJ1012YZ.15.fa	263_M	263_12M	1	0	0	1	0		0	0	0	0.397041	0.497977	same_SWEF_14	diff_Mom-vs-Infant	same_Sweden	diff_263M-vs-263I	diff_nan-vs-nan	same_vaginal	diff_4.854096702-vs-3.965848725	diff_30.0-vs-1.0	diff_nan-vs-nan	263M_263I	1	3.96585	4.40997	263_12M	263_M	0	1	0	0	0.497977	0.397041	0	0	263_M-vs-263_12M
genome2	GUT_GENOME095983.fna	263_M	263_12M	0	1	0	1	0		0	0	0	0.397041	0.497977	same_SWEF_14	diff_Mom-vs-Infant	same_Sweden	diff_263M-vs-263I	diff_nan-vs-nan	same_vaginal	diff_4.854096702-vs-3.965848725	diff_30.0-vs-1.0	diff_nan-vs-nan	263M_263I	1	3.96585	4.40997	263_12M	263_M	1	0	0	0	0.497977	0.397041	0	0	263_M-vs-263_12M
genome2	GUT_GENOME001777.fna	263_M	263_12M	1	0	0	1	0		0	0	0	0.397041	0.497977	same_SWEF_14	diff_Mom-vs-Infant	same_Sweden	diff_263M-vs-263I	diff_nan-vs-nan	same_vaginal	diff_4.854096702-vs-3.965848725	diff_30.0-vs-1.0	diff_nan-vs-nan	263M_263I	1	3.96585	4.40997	263_12M	263_M	0	1	0	0	0.497977	0.397041	0	0	263_M-vs-263_12M
genome2	GUT_GENOME140786.fna	263_M	263_12M	0	1	0	1	0		0	0	0	0.397041	0.497977	same_SWEF_14	diff_Mom-vs-Infant	same_Sweden	diff_263M-vs-263I	diff_nan-vs-nan	same_vaginal	diff_4.854096702-vs-3.965848725	diff_30.0-vs-1.0	diff_nan-vs-nan	263M_263I	1	3.96585	4.40997	263_12M	263_M	1	0	0	0	0.497977	0.397041	0	0	263_M-vs-263_12M
genome2	GUT_GENOME142525.fna	263_M	263_12M	1	0	0	1	0		0	0	0	0.397041	0.497977	same_SWEF_14	diff_Mom-vs-Infant	same_Sweden	diff_263M-vs-263I	diff_nan-vs-nan	same_vaginal	diff_4.854096702-vs-3.965848725	diff_30.0-vs-1.0	diff_nan-vs-nan	263M_263I	1	3.96585	4.40997	263_12M	263_M	0	1	0	0	0.497977	0.397041	0	0	263_M-vs-263_12M
genome2	GUT_GENOME269197.fna	263_M	263_12M	1	0	0	1	0		0	0	0	0.397041	0.497977	same_SWEF_14	diff_Mom-vs-Infant	same_Sweden	diff_263M-vs-263I	diff_nan-vs-nan	same_vaginal	diff_4.854096702-vs-3.965848725	diff_30.0-vs-1.0	diff_nan-vs-nan	263M_263I	1	3.96585	4.40997	263_12M	263_M	0	1	0	0	0.497977	0.397041	0	0	263_M-vs-263_12M
genome2	GUT_GENOME150720.fna	263_M	263_12M	0	1	0	1	0		0	0	0	0.397041	0.497977	same_SWEF_14	diff_Mom-vs-Infant	same_Sweden	diff_263M-vs-263I	diff_nan-vs-nan	same_vaginal	diff_4.854096702-vs-3.965848725	diff_30.0-vs-1.0	diff_nan-vs-nan	263M_263I	1	3.96585	4.40997	263_12M	263_M	1	0	0	0	0.497977	0.397041	0	0	263_M-vs-263_12M
genome2	REFINED_METABAT215_SUBJECT_CONTIGS_1500_ASSEMBLY_K77_MERGED__Pilot_MoBio_Fiber_G_23_1002.95.fa	263_M	263_12M	1	0	0	1	0		0	0	0	0.397041	0.497977	same_SWEF_14	diff_Mom-vs-Infant	same_Sweden	diff_263M-vs-263I	diff_nan-vs-nan	same_vaginal	diff_4.854096702-vs-3.965848725	diff_30.0-vs-1.0	diff_nan-vs-nan	263M_263I	1	3.96585	4.40997	263_12M	263_M	0	1	0	0	0.497977	0.397041	0	0	263_M-vs-263_12M
genome2	GUT_GENOME111561.fna	263_M	263_12M	1	0	0	1	0		0	0	0	0.397041	0.497977	same_SWEF_14	diff_Mom-vs-Infant	same_Sweden	diff_263M-vs-263I	diff_nan-vs-nan	same_vaginal	diff_4.854096702-vs-3.965848725	diff_30.0-vs-1.0	diff_nan-vs-nan	263M_263I	1	3.96585	4.40997	263_12M	263_M	0	1	0	0	0.497977	0.397041	0	0	263_M-vs-263_12M
genome2	GUT_GENOME078240.fna	263_M	263_12M	1	0	0	1	0		0	0	0	0.397041	0.497977	same_SWEF_14	diff_Mom-vs-Infant	same_Sweden	diff_263M-vs-263I	diff_nan-vs-nan	same_vaginal	diff_4.854096702-vs-3.965848725	diff_30.0-vs-1.0	diff_nan-vs-nan	263M_263I	1	3.96585	4.40997	263_12M	263_M	0	1	0	0	0.497977	0.397041	0	0	263_M-vs-263_12M
genome2	GUT_GENOME000511.fna	263_M	263_12M	1	1	0	2	0	0	0	0	0	0.397041	0.497977	same_SWEF_14	diff_Mom-vs-Infant	same_Sweden	diff_263M-vs-263I	diff_nan-vs-nan	same_vaginal	diff_4.854096702-vs-3.965848725	diff_30.0-vs-1.0	diff_nan-vs-nan	263M_263I	1	3.96585	4.40997	263_12M	263_M	1	1	0	0	0.497977	0.397041	0	0	263_M-vs-263_12M
genome2	GUT_GENOME257332.fna	263_M	263_12M	1	0	0	1	0		0	0	0	0.397041	0.497977	same_SWEF_14	diff_Mom-vs-Infant	same_Sweden	diff_263M-vs-263I	diff_nan-vs-nan	same_vaginal	diff_4.854096702-vs-3.965848725	diff_30.0-vs-1.0	diff_nan-vs-nan	263M_263I	1	3.96585	4.40997	263_12M	263_M	0	1	0	0	0.497977	0.397041	0	0	263_M-vs-263_12M
genome2	GUT_GENOME140296.fna	263_M	263_12M	1	0	0	1	0		0	0	0	0.397041	0.497977	same_SWEF_14	diff_Mom-vs-Infant	same_Sweden	diff_263M-vs-263I	diff_nan-vs-nan	same_vaginal	diff_4.854096702-vs-3.965848725	diff_30.0-vs-1.0	diff_nan-vs-nan	263M_263I	1	3.96585	4.40997	263_12M	263_M	0	1	0	0	0.497977	0.397041	0	0	263_M-vs-263_12M
genome2	GUT_GENOME273237.fna	263_M	263_12M	1	0	0	1	0		0	0	0	0.397041	0.497977	same_SWEF_14	diff_Mom-vs-Infant	same_Sweden	diff_263M-vs-263I	diff_nan-vs-nan	same_vaginal	diff_4.854096702-vs-3.965848725	diff_30.0-vs-1.0	diff_nan-vs-nan	263M_263I	1	3.96585	4.40997	263_12M	263_M	0	1	0	0	0.497977	0.397041	0	0	263_M-vs-263_12M
genome2	GUT_GENOME283914.fna	263_M	263_12M	0	1	0	1	0		0	0	0	0.397041	0.497977	same_SWEF_14	diff_Mom-vs-Infant	same_Sweden	diff_263M-vs-263I	diff_nan-vs-nan	same_vaginal	diff_4.854096702-vs-3.965848725	diff_30.0-vs-1.0	diff_nan-vs-nan	263M_263I	1	3.96585	4.40997	263_12M	263_M	1	0	0	0	0.497977	0.397041	0	0	263_M-vs-263_12M
genome2	GUT_GENOME143505.fna	263_M	263_12M	1	1	0	2	0	0	0	0	0	0.397041	0.497977	same_SWEF_14	diff_Mom-vs-Infant	same_Sweden	diff_263M-vs-263I	diff_nan-vs-nan	same_vaginal	diff_4.854096702-vs-3.965848725	diff_30.0-vs-1.0	diff_nan-vs-nan	263M_263I	1	3.96585	4.40997	263_12M	263_M	1	1	0	0	0.497977	0.397041	0	0	263_M-vs-263_12M
genome2	GUT_GENOME001120.fna	263_M	263_12M	0	1	0	1	0		0	0	0	0.397041	0.497977	same_SWEF_14	diff_Mom-vs-Infant	same_Sweden	diff_263M-vs-263I	diff_nan-vs-nan	same_vaginal	diff_4.854096702-vs-3.965848725	diff_30.0-vs-1.0	diff_nan-vs-nan	263M_263I	1	3.96585	4.40997	263_12M	263_M	1	0	0	0	0.497977	0.397041	0	0	263_M-vs-263_12M
genome2	GUT_GENOME257836.fna	263_M	263_12M	1	0	0	1	0		0	0	0	0.397041	0.497977	same_SWEF_14	diff_Mom-vs-Infant	same_Sweden	diff_263M-vs-263I	diff_nan-vs-nan	same_vaginal	diff_4.854096702-vs-3.965848725	diff_30.0-vs-1.0	diff_nan-vs-nan	263M_263I	1	3.96585	4.40997	263_12M	263_M	0	1	0	0	0.497977	0.397041	0	0	263_M-vs-263_12M
genome2	REFINED_METABAT215_TOP10_CONTIGS_1500_ASSEMBLY_K77_MERGED__Nepal_MoBio_Fiber-Hadza-Nepal_J_1_RAJ1015YZ.79.fa	263_M	263_12M	1	0	0	1	0		0	0	0	0.397041	0.497977	same_SWEF_14	diff_Mom-vs-Infant	same_Sweden	diff_263M-vs-263I	diff_nan-vs-nan	same_vaginal	diff_4.854096702-vs-3.965848725	diff_30.0-vs-1.0	diff_nan-vs-nan	263M_263I	1	3.96585	4.40997	263_12M	263_M	0	1	0	0	0.497977	0.397041	0	0	263_M-vs-263_12M
genome2	GUT_GENOME086861.fna	263_M	263_12M	1	1	0	2	0	0	0	0	0	0.397041	0.497977	same_SWEF_14	diff_Mom-vs-Infant	same_Sweden	diff_263M-vs-263I	diff_nan-vs-nan	same_vaginal	diff_4.854096702-vs-3.965848725	diff_30.0-vs-1.0	diff_nan-vs-nan	263M_263I	1	3.96585	4.40997	263_12M	263_M	1	1	0	0	0.497977	0.397041	0	0	263_M-vs-263_12M
genome2	GUT_GENOME080666.fna	263_M	263_12M	1	0	0	1	0		0	0	0	0.397041	0.497977	same_SWEF_14	diff_Mom-vs-Infant	same_Sweden	diff_263M-vs-263I	diff_nan-vs-nan	same_vaginal	diff_4.854096702-vs-3.965848725	diff_30.0-vs-1.0	diff_nan-vs-nan	263M_263I	1	3.96585	4.40997	263_12M	263_M	0	1	0	0	0.497977	0.397041	0	0	263_M-vs-263_12M
genome2	GUT_GENOME235551.fna	263_M	263_12M	0	1	0	1	0		0	0	0	0.397041	0.497977	same_SWEF_14	diff_Mom-vs-Infant	same_Sweden	diff_263M-vs-263I	diff_nan-vs-nan	same_vaginal	diff_4.854096702-vs-3.965848725	diff_30.0-vs-1.0	diff_nan-vs-nan	263M_263I	1	3.96585	4.40997	263_12M	263_M	1	0	0	0	0.497977	0.397041	0	0	263_M-vs-263_12M
genome2	GUT_GENOME164321.fna	263_M	263_12M	1	0	0	1	0		0	0	0	0.397041	0.497977	same_SWEF_14	diff_Mom-vs-Infant	same_Sweden	diff_263M-vs-263I	diff_nan-vs-nan	same_vaginal	diff_4.854096702-vs-3.965848725	diff_30.0-vs-1.0	diff_nan-vs-nan	263M_263I	1	3.96585	4.40997	263_12M	263_M	0	1	0	0	0.497977	0.397041	0	0	263_M-vs-263_12M
genome2	GUT_GENOME086787.fna	263_M	263_12M	1	1	1	1	1	1	1	0.0110917	0.00478868	0.397041	0.497977	same_SWEF_14	diff_Mom-vs-Infant	same_Sweden	diff_263M-vs-263I	diff_nan-vs-nan	same_vaginal	diff_4.854096702-vs-3.965848725	diff_30.0-vs-1.0	diff_nan-vs-nan	263M_263I	1	3.96585	4.40997	263_12M	263_M	1	1	0.00478868	0.0110917	0.497977	0.397041	0.00961625	0.0279359	263_M-vs-263_12M
genome2	GUT_GENOME001734.fna	263_M	263_12M	1	0	0	1	0		0	0	0	0.397041	0.497977	same_SWEF_14	diff_Mom-vs-Infant	same_Sweden	diff_263M-vs-263I	diff_nan-vs-nan	same_vaginal	diff_4.854096702-vs-3.965848725	diff_30.0-vs-1.0	diff_nan-vs-nan	263M_263I	1	3.96585	4.40997	263_12M	263_M	0	1	0	0	0.497977	0.397041	0	0	263_M-vs-263_12M
genome2	GUT_GENOME143713.fna	263_M	263_12M	1	1	0	2	0	0	0	0	0	0.397041	0.497977	same_SWEF_14	diff_Mom-vs-Infant	same_Sweden	diff_263M-vs-263I	diff_nan-vs-nan	same_vaginal	diff_4.854096702-vs-3.965848725	diff_30.0-vs-1.0	diff_nan-vs-nan	263M_263I	1	3.96585	4.40997	263_12M	263_M	1	1	0	0	0.497977	0.397041	0	0	263_M-vs-263_12M
genome2	GUT_GENOME261446.fna	263_M	263_12M	1	0	0	1	0		0	0	0	0.397041	0.497977	same_SWEF_14	diff_Mom-vs-Infant	same_Sweden	diff_263M-vs-263I	diff_nan-vs-nan	same_vaginal	diff_4.854096702-vs-3.965848725	diff_30.0-vs-1.0	diff_nan-vs-nan	263M_263I	1	3.96585	4.40997	263_12M	263_M	0	1	0	0	0.497977	0.397041	0	0	263_M-vs-263_12M
genome2	GUT_GENOME001575.fna	263_M	263_12M	1	1	0	2	0	0	0	0	0	0.397041	0.497977	same_SWEF_14	diff_Mom-vs-Infant	same_Sweden	diff_263M-vs-263I	diff_nan-vs-nan	same_vaginal	diff_4.854096702-vs-3.965848725	diff_30.0-vs-1.0	diff_nan-vs-nan	263M_263I	1	3.96585	4.40997	263_12M	263_M	1	1	0	0	0.497977	0.397041	0	0	263_M-vs-263_12M
genome2	GUT_GENOME138026.fna	263_M	263_12M	1	0	0	1	0		0	0	0	0.397041	0.497977	same_SWEF_14	diff_Mom-vs-Infant	same_Sweden	diff_263M-vs-263I	diff_nan-vs-nan	same_vaginal	diff_4.854096702-vs-3.965848725	diff_30.0-vs-1.0	diff_nan-vs-nan	263M_263I	1	3.96585	4.40997	263_12M	263_M	0	1	0	0	0.497977	0.397041	0	0	263_M-vs-263_12M
genome2	GUT_GENOME184321.fna	263_M	263_12M	0	1	0	1	0		0	0	0	0.397041	0.497977	same_SWEF_14	diff_Mom-vs-Infant	same_Sweden	diff_263M-vs-263I	diff_nan-vs-nan	same_vaginal	diff_4.854096702-vs-3.965848725	diff_30.0-vs-1.0	diff_nan-vs-nan	263M_263I	1	3.96585	4.40997	263_12M	263_M	1	0	0	0	0.497977	0.397041	0	0	263_M-vs-263_12M
genome2	GUT_GENOME286345.fna	263_M	263_12M	1	0	0	1	0		0	0	0	0.397041	0.497977	same_SWEF_14	diff_Mom-vs-Infant	same_Sweden	diff_263M-vs-263I	diff_nan-vs-nan	same_vaginal	diff_4.854096702-vs-3.965848725	diff_30.0-vs-1.0	diff_nan-vs-nan	263M_263I	1	3.96585	4.40997	263_12M	263_M	0	1	0	0	0.497977	0.397041	0	0	263_M-vs-263_12M
genome2	GUT_GENOME042389.fna	263_M	263_12M	1	0	0	1	0		0	0	0	0.397041	0.497977	same_SWEF_14	diff_Mom-vs-Infant	same_Sweden	diff_263M-vs-263I	diff_nan-vs-nan	same_vaginal	diff_4.854096702-vs-3.965848725	diff_30.0-vs-1.0	diff_nan-vs-nan	263M_263I	1	3.96585	4.40997	263_12M	263_M	0	1	0	0	0.497977	0.397041	0	0	263_M-vs-263_12M
genome2	GUT_GENOME098563.fna	263_M	263_12M	0	1	0	1	0		0	0	0	0.397041	0.497977	same_SWEF_14	diff_Mom-vs-Infant	same_Sweden	diff_263M-vs-263I	diff_nan-vs-nan	same_vaginal	diff_4.854096702-vs-3.965848725	diff_30.0-vs-1.0	diff_nan-vs-nan	263M_263I	1	3.96585	4.40997	263_12M	263_M	1	0	0	0	0.497977	0.397041	0	0	263_M-vs-263_12M
genome2	GUT_GENOME103816.fna	263_M	263_12M	1	0	0	1	0		0	0	0	0.397041	0.497977	same_SWEF_14	diff_Mom-vs-Infant	same_Sweden	diff_263M-vs-263I	diff_nan-vs-nan	same_vaginal	diff_4.854096702-vs-3.965848725	diff_30.0-vs-1.0	diff_nan-vs-nan	263M_263I	1	3.96585	4.40997	263_12M	263_M	0	1	0	0	0.497977	0.397041	0	0	263_M-vs-263_12M
genome2	GUT_GENOME196077.fna	263_M	263_12M	1	0	0	1	0		0	0	0	0.397041	0.497977	same_SWEF_14	diff_Mom-vs-Infant	same_Sweden	diff_263M-vs-263I	diff_nan-vs-nan	same_vaginal	diff_4.854096702-vs-3.965848725	diff_30.0-vs-1.0	diff_nan-vs-nan	263M_263I	1	3.96585	4.40997	263_12M	263_M	0	1	0	0	0.497977	0.397041	0	0	263_M-vs-263_12M
genome2	GUT_GENOME017427.fna	263_M	263_12M	1	1	0	2	0	0	0	0	0	0.397041	0.497977	same_SWEF_14	diff_Mom-vs-Infant	same_Sweden	diff_263M-vs-263I	diff_nan-vs-nan	same_vaginal	diff_4.854096702-vs-3.965848725	diff_30.0-vs-1.0	diff_nan-vs-nan	263M_263I	1	3.96585	4.40997	263_12M	263_M	1	1	0	0	0.497977	0.397041	0	0	263_M-vs-263_12M
genome2	REFINED_METABAT215_TOP10_CONTIGS_1500_ASSEMBLY_K77_MERGED__Hadza_PheChl_Fiber-Hadza-Nepal_C_12_2317.345.fa	263_M	263_12M	1	1	0	2	0	0	0	0	0	0.397041	0.497977	same_SWEF_14	diff_Mom-vs-Infant	same_Sweden	diff_263M-vs-263I	diff_nan-vs-nan	same_vaginal	diff_4.854096702-vs-3.965848725	diff_30.0-vs-1.0	diff_nan-vs-nan	263M_263I	1	3.96585	4.40997	263_12M	263_M	1	1	0	0	0.497977	0.397041	0	0	263_M-vs-263_12M
genome2	GUT_GENOME143232.fna	263_M	263_12M	1	1	1	1	1	1	1	0.00844266	0.116393	0.397041	0.497977	same_SWEF_14	diff_Mom-vs-Infant	same_Sweden	diff_263M-vs-263I	diff_nan-vs-nan	same_vaginal	diff_4.854096702-vs-3.965848725	diff_30.0-vs-1.0	diff_nan-vs-nan	263M_263I	1	3.96585	4.40997	263_12M	263_M	1	1	0.116393	0.00844266	0.497977	0.397041	0.233732	0.021264	263_M-vs-263_12M
genome2	GUT_GENOME111543.fna	263_M	263_12M	0	1	0	1	0		0	0	0	0.397041	0.497977	same_SWEF_14	diff_Mom-vs-Infant	same_Sweden	diff_263M-vs-263I	diff_nan-vs-nan	same_vaginal	diff_4.854096702-vs-3.965848725	diff_30.0-vs-1.0	diff_nan-vs-nan	263M_263I	1	3.96585	4.40997	263_12M	263_M	1	0	0	0	0.497977	0.397041	0	0	263_M-vs-263_12M
genome2	GUT_GENOME019375.fna	263_M	263_12M	1	0	0	1	0		0	0	0	0.397041	0.497977	same_SWEF_14	diff_Mom-vs-Infant	same_Sweden	diff_263M-vs-263I	diff_nan-vs-nan	same_vaginal	diff_4.854096702-vs-3.965848725	diff_30.0-vs-1.0	diff_nan-vs-nan	263M_263I	1	3.96585	4.40997	263_12M	263_M	0	1	0	0	0.497977	0.397041	0	0	263_M-vs-263_12M
genome2	GUT_GENOME019659.fna	263_M	263_12M	1	1	0	2	0	0	0	0	0	0.397041	0.497977	same_SWEF_14	diff_Mom-vs-Infant	same_Sweden	diff_263M-vs-263I	diff_nan-vs-nan	same_vaginal	diff_4.854096702-vs-3.965848725	diff_30.0-vs-1.0	diff_nan-vs-nan	263M_263I	1	3.96585	4.40997	263_12M	263_M	1	1	0	0	0.497977	0.397041	0	0	263_M-vs-263_12M
genome2	GUT_GENOME001115.fna	263_M	263_12M	1	0	0	1	0		0	0	0	0.397041	0.497977	same_SWEF_14	diff_Mom-vs-Infant	same_Sweden	diff_263M-vs-263I	diff_nan-vs-nan	same_vaginal	diff_4.854096702-vs-3.965848725	diff_30.0-vs-1.0	diff_nan-vs-nan	263M_263I	1	3.96585	4.40997	263_12M	263_M	0	1	0	0	0.497977	0.397041	0	0	263_M-vs-263_12M
genome2	GUT_GENOME103260.fna	263_M	263_12M	0	1	0	1	0		0	0	0	0.397041	0.497977	same_SWEF_14	diff_Mom-vs-Infant	same_Sweden	diff_263M-vs-263I	diff_nan-vs-nan	same_vaginal	diff_4.854096702-vs-3.965848725	diff_30.0-vs-1.0	diff_nan-vs-nan	263M_263I	1	3.96585	4.40997	263_12M	263_M	1	0	0	0	0.497977	0.397041	0	0	263_M-vs-263_12M
genome2	GUT_GENOME143131.fna	263_M	263_12M	0	1	0	1	0		0	0	0	0.397041	0.497977	same_SWEF_14	diff_Mom-vs-Infant	same_Sweden	diff_263M-vs-263I	diff_nan-vs-nan	same_vaginal	diff_4.854096702-vs-3.965848725	diff_30.0-vs-1.0	diff_nan-vs-nan	263M_263I	1	3.96585	4.40997	263_12M	263_M	1	0	0	0	0.497977	0.397041	0	0	263_M-vs-263_12M
genome2	GUT_GENOME253835.fna	263_M	263_12M	1	0	0	1	0		0	0	0	0.397041	0.497977	same_SWEF_14	diff_Mom-vs-Infant	same_Sweden	diff_263M-vs-263I	diff_nan-vs-nan	same_vaginal	diff_4.854096702-vs-3.965848725	diff_30.0-vs-1.0	diff_nan-vs-nan	263M_263I	1	3.96585	4.40997	263_12M	263_M	0	1	0	0	0.497977	0.397041	0	0	263_M-vs-263_12M
genome2	GUT_GENOME271683.fna	263_M	263_12M	1	0	0	1	0		0	0	0	0.397041	0.497977	same_SWEF_14	diff_Mom-vs-Infant	same_Sweden	diff_263M-vs-263I	diff_nan-vs-nan	same_vaginal	diff_4.854096702-vs-3.965848725	diff_30.0-vs-1.0	diff_nan-vs-nan	263M_263I	1	3.96585	4.40997	263_12M	263_M	0	1	0	0	0.497977	0.397041	0	0	263_M-vs-263_12M
genome2	GUT_GENOME000676.fna	263_M	263_12M	0	1	0	1	0		0	0	0	0.397041	0.497977	same_SWEF_14	diff_Mom-vs-Infant	same_Sweden	diff_263M-vs-263I	diff_nan-vs-nan	same_vaginal	diff_4.854096702-vs-3.965848725	diff_30.0-vs-1.0	diff_nan-vs-nan	263M_263I	1	3.96585	4.40997	263_12M	263_M	1	0	0	0	0.497977	0.397041	0	0	263_M-vs-263_12M
genome2	GUT_GENOME275252.fna	263_M	263_12M	1	0	0	1	0		0	0	0	0.397041	0.497977	same_SWEF_14	diff_Mom-vs-Infant	same_Sweden	diff_263M-vs-263I	diff_nan-vs-nan	same_vaginal	diff_4.854096702-vs-3.965848725	diff_30.0-vs-1.0	diff_nan-vs-nan	263M_263I	1	3.96585	4.40997	263_12M	263_M	0	1	0	0	0.497977	0.397041	0	0	263_M-vs-263_12M
genome2	GUT_GENOME000838.fna	263_M	263_12M	1	0	0	1	0		0	0	0	0.397041	0.497977	same_SWEF_14	diff_Mom-vs-Infant	same_Sweden	diff_263M-vs-263I	diff_nan-vs-nan	same_vaginal	diff_4.854096702-vs-3.965848725	diff_30.0-vs-1.0	diff_nan-vs-nan	263M_263I	1	3.96585	4.40997	263_12M	263_M	0	1	0	0	0.497977	0.397041	0	0	263_M-vs-263_12M
species	Fusicatenibacter saccharivorans	263_M	263_12M	1	1	0	2	0	0	0	0	0	0.397041	0.497977	same_SWEF_14	diff_Mom-vs-Infant	same_Sweden	diff_263M-vs-263I	diff_nan-vs-nan	same_vaginal	diff_4.854096702-vs-3.965848725	diff_30.0-vs-1.0	diff_nan-vs-nan	263M_263I	1	3.96585	4.40997	263_12M	263_M	1	1	0	0	0.497977	0.397041	0	0	263_M-vs-263_12M
species	CAG-611 sp000434175	263_M	263_12M	1	0	0	1	0		0	0	0	0.397041	0.497977	same_SWEF_14	diff_Mom-vs-Infant	same_Sweden	diff_263M-vs-263I	diff_nan-vs-nan	same_vaginal	diff_4.854096702-vs-3.965848725	diff_30.0-vs-1.0	diff_nan-vs-nan	263M_263I	1	3.96585	4.40997	263_12M	263_M	0	1	0	0	0.497977	0.397041	0	0	263_M-vs-263_12M
species	CAG-273 sp003534295	263_M	263_12M	1	0	0	1	0		0	0	0	0.397041	0.497977	same_SWEF_14	diff_Mom-vs-Infant	same_Sweden	diff_263M-vs-263I	diff_nan-vs-nan	same_vaginal	diff_4.854096702-vs-3.965848725	diff_30.0-vs-1.0	diff_nan-vs-nan	263M_263I	1	3.96585	4.40997	263_12M	263_M	0	1	0	0	0.497977	0.397041	0	0	263_M-vs-263_12M
species	Anaerobutyricum hallii	263_M	263_12M	1	1	0	2	0	0	0	0	0	0.397041	0.497977	same_SWEF_14	diff_Mom-vs-Infant	same_Sweden	diff_263M-vs-263I	diff_nan-vs-nan	same_vaginal	diff_4.854096702-vs-3.965848725	diff_30.0-vs-1.0	diff_nan-vs-nan	263M_263I	1	3.96585	4.40997	263_12M	263_M	1	1	0	0	0.497977	0.397041	0	0	263_M-vs-263_12M
species	Mediterraneibacter faecis	263_M	263_12M	1	1	0	2	0	0	0	0	0	0.397041	0.497977	same_SWEF_14	diff_Mom-vs-Infant	same_Sweden	diff_263M-vs-263I	diff_nan-vs-nan	same_vaginal	diff_4.854096702-vs-3.965848725	diff_30.0-vs-1.0	diff_nan-vs-nan	263M_263I	1	3.96585	4.40997	263_12M	263_M	1	1	0	0	0.497977	0.397041	0	0	263_M-vs-263_12M
species	CAG-269 sp003525075	263_M	263_12M	0	1	0	1	0		0	0	0	0.397041	0.497977	same_SWEF_14	diff_Mom-vs-Infant	same_Sweden	diff_263M-vs-263I	diff_nan-vs-nan	same_vaginal	diff_4.854096702-vs-3.965848725	diff_30.0-vs-1.0	diff_nan-vs-nan	263M_263I	1	3.96585	4.40997	263_12M	263_M	1	0	0	0	0.497977	0.397041	0	0	263_M-vs-263_12M
species	Terrisporobacter sp900557165	263_M	263_12M	1	0	0	1	0		0	0	0	0.397041	0.497977	same_SWEF_14	diff_Mom-vs-Infant	same_Sweden	diff_263M-vs-263I	diff_nan-vs-nan	same_vaginal	diff_4.854096702-vs-3.965848725	diff_30.0-vs-1.0	diff_nan-vs-nan	263M_263I	1	3.96585	4.40997	263_12M	263_M	0	1	0	0	0.497977	0.397041	0	0	263_M-vs-263_12M
species	Acetatifactor sp900066365	263_M	263_12M	1	0	0	1	0		0	0	0	0.397041	0.497977	same_SWEF_14	diff_Mom-vs-Infant	same_Sweden	diff_263M-vs-263I	diff_nan-vs-nan	same_vaginal	diff_4.854096702-vs-3.965848725	diff_30.0-vs-1.0	diff_nan-vs-nan	263M_263I	1	3.96585	4.40997	263_12M	263_M	0	1	0	0	0.497977	0.397041	0	0	263_M-vs-263_12M
species	Bacteroides cellulosilyticus	263_M	263_12M	1	1	1	1	1	1	1	0.00844266	0.116393	0.397041	0.497977	same_SWEF_14	diff_Mom-vs-Infant	same_Sweden	diff_263M-vs-263I	diff_nan-vs-nan	same_vaginal	diff_4.854096702-vs-3.965848725	diff_30.0-vs-1.0	diff_nan-vs-nan	263M_263I	1	3.96585	4.40997	263_12M	263_M	1	1	0.116393	0.00844266	0.497977	0.397041	0.233732	0.021264	263_M-vs-263_12M
species	CAG-460 sp000438075	263_M	263_12M	1	0	0	1	0		0	0	0	0.397041	0.497977	same_SWEF_14	diff_Mom-vs-Infant	same_Sweden	diff_263M-vs-263I	diff_nan-vs-nan	same_vaginal	diff_4.854096702-vs-3.965848725	diff_30.0-vs-1.0	diff_nan-vs-nan	263M_263I	1	3.96585	4.40997	263_12M	263_M	0	1	0	0	0.497977	0.397041	0	0	263_M-vs-263_12M
species	Alistipes shahii	263_M	263_12M	1	1	0	2	0	0	0	0	0	0.397041	0.497977	same_SWEF_14	diff_Mom-vs-Infant	same_Sweden	diff_263M-vs-263I	diff_nan-vs-nan	same_vaginal	diff_4.854096702-vs-3.965848725	diff_30.0-vs-1.0	diff_nan-vs-nan	263M_263I	1	3.96585	4.40997	263_12M	263_M	1	1	0	0	0.497977	0.397041	0	0	263_M-vs-263_12M
species	CAG-127 sp900319515	263_M	263_12M	1	0	0	1	0		0	0	0	0.397041	0.497977	same_SWEF_14	diff_Mom-vs-Infant	same_Sweden	diff_263M-vs-263I	diff_nan-vs-nan	same_vaginal	diff_4.854096702-vs-3.965848725	diff_30.0-vs-1.0	diff_nan-vs-nan	263M_263I	1	3.96585	4.40997	263_12M	263_M	0	1	0	0	0.497977	0.397041	0	0	263_M-vs-263_12M
species	Bilophila wadsworthia	263_M	263_12M	1	0	0	1	0		0	0	0	0.397041	0.497977	same_SWEF_14	diff_Mom-vs-Infant	same_Sweden	diff_263M-vs-263I	diff_nan-vs-nan	same_vaginal	diff_4.854096702-vs-3.965848725	diff_30.0-vs-1.0	diff_nan-vs-nan	263M_263I	1	3.96585	4.40997	263_12M	263_M	0	1	0	0	0.497977	0.397041	0	0	263_M-vs-263_12M
species	Acetatifactor sp900066565	263_M	263_12M	0	1	0	1	0		0	0	0	0.397041	0.497977	same_SWEF_14	diff_Mom-vs-Infant	same_Sweden	diff_263M-vs-263I	diff_nan-vs-nan	same_vaginal	diff_4.854096702-vs-3.965848725	diff_30.0-vs-1.0	diff_nan-vs-nan	263M_263I	1	3.96585	4.40997	263_12M	263_M	1	0	0	0	0.497977	0.397041	0	0	263_M-vs-263_12M
species	Coprococcus sp900066115	263_M	263_12M	1	0	0	1	0		0	0	0	0.397041	0.497977	same_SWEF_14	diff_Mom-vs-Infant	same_Sweden	diff_263M-vs-263I	diff_nan-vs-nan	same_vaginal	diff_4.854096702-vs-3.965848725	diff_30.0-vs-1.0	diff_nan-vs-nan	263M_263I	1	3.96585	4.40997	263_12M	263_M	0	1	0	0	0.497977	0.397041	0	0	263_M-vs-263_12M
species	CAG-302 sp900543825	263_M	263_12M	1	0	0	1	0		0	0	0	0.397041	0.497977	same_SWEF_14	diff_Mom-vs-Infant	same_Sweden	diff_263M-vs-263I	diff_nan-vs-nan	same_vaginal	diff_4.854096702-vs-3.965848725	diff_30.0-vs-1.0	diff_nan-vs-nan	263M_263I	1	3.96585	4.40997	263_12M	263_M	0	1	0	0	0.497977	0.397041	0	0	263_M-vs-263_12M
species	Barnesiella sp003150885	263_M	263_12M	0	1	0	1	0		0	0	0	0.397041	0.497977	same_SWEF_14	diff_Mom-vs-Infant	same_Sweden	diff_263M-vs-263I	diff_nan-vs-nan	same_vaginal	diff_4.854096702-vs-3.965848725	diff_30.0-vs-1.0	diff_nan-vs-nan	263M_263I	1	3.96585	4.40997	263_12M	263_M	1	0	0	0	0.497977	0.397041	0	0	263_M-vs-263_12M
species	Roseburia intestinalis	263_M	263_12M	0	1	0	1	0		0	0	0	0.397041	0.497977	same_SWEF_14	diff_Mom-vs-Infant	same_Sweden	diff_263M-vs-263I	diff_nan-vs-nan	same_vaginal	diff_4.854096702-vs-3.965848725	diff_30.0-vs-1.0	diff_nan-vs-nan	263M_263I	1	3.96585	4.40997	263_12M	263_M	1	0	0	0	0.497977	0.397041	0	0	263_M-vs-263_12M
species	Gemmiger qucibialis	263_M	263_12M	1	0	0	1	0		0	0	0	0.397041	0.497977	same_SWEF_14	diff_Mom-vs-Infant	same_Sweden	diff_263M-vs-263I	diff_nan-vs-nan	same_vaginal	diff_4.854096702-vs-3.965848725	diff_30.0-vs-1.0	diff_nan-vs-nan	263M_263I	1	3.96585	4.40997	263_12M	263_M	0	1	0	0	0.497977	0.397041	0	0	263_M-vs-263_12M
species	Streptococcus sp001556435	263_M	263_12M	1	0	0	1	0		0	0	0	0.397041	0.497977	same_SWEF_14	diff_Mom-vs-Infant	same_Sweden	diff_263M-vs-263I	diff_nan-vs-nan	same_vaginal	diff_4.854096702-vs-3.965848725	diff_30.0-vs-1.0	diff_nan-vs-nan	263M_263I	1	3.96585	4.40997	263_12M	263_M	0	1	0	0	0.497977	0.397041	0	0	263_M-vs-263_12M
species	Alistipes putredinis	263_M	263_12M	1	1	0	2	0	0	0	0	0	0.397041	0.497977	same_SWEF_14	diff_Mom-vs-Infant	same_Sweden	diff_263M-vs-263I	diff_nan-vs-nan	same_vaginal	diff_4.854096702-vs-3.965848725	diff_30.0-vs-1.0	diff_nan-vs-nan	263M_263I	1	3.96585	4.40997	263_12M	263_M	1	1	0	0	0.497977	0.397041	0	0	263_M-vs-263_12M
species	CAG-245 sp000435175	263_M	263_12M	1	0	0	1	0		0	0	0	0.397041	0.497977	same_SWEF_14	diff_Mom-vs-Infant	same_Sweden	diff_263M-vs-263I	diff_nan-vs-nan	same_vaginal	diff_4.854096702-vs-3.965848725	diff_30.0-vs-1.0	diff_nan-vs-nan	263M_263I	1	3.96585	4.40997	263_12M	263_M	0	1	0	0	0.497977	0.397041	0	0	263_M-vs-263_12M
species	Bifidobacterium bifidum	263_M	263_12M	1	0	0	1	0		0	0	0	0.397041	0.497977	same_SWEF_14	diff_Mom-vs-Infant	same_Sweden	diff_263M-vs-263I	diff_nan-vs-nan	same_vaginal	diff_4.854096702-vs-3.965848725	diff_30.0-vs-1.0	diff_nan-vs-nan	263M_263I	1	3.96585	4.40997	263_12M	263_M	0	1	0	0	0.497977	0.397041	0	0	263_M-vs-263_12M
species	Agathobacter faecis	263_M	263_12M	1	0	0	1	0		0	0	0	0.397041	0.497977	same_SWEF_14	diff_Mom-vs-Infant	same_Sweden	diff_263M-vs-263I	diff_nan-vs-nan	same_vaginal	diff_4.854096702-vs-3.965848725	diff_30.0-vs-1.0	diff_nan-vs-nan	263M_263I	1	3.96585	4.40997	263_12M	263_M	0	1	0	0	0.497977	0.397041	0	0	263_M-vs-263_12M
species	Bacteroides fragilis	263_M	263_12M	1	1	0	2	0	0	0	0	0	0.397041	0.497977	same_SWEF_14	diff_Mom-vs-Infant	same_Sweden	diff_263M-vs-263I	diff_nan-vs-nan	same_vaginal	diff_4.854096702-vs-3.965848725	diff_30.0-vs-1.0	diff_nan-vs-nan	263M_263I	1	3.96585	4.40997	263_12M	263_M	1	1	0	0	0.497977	0.397041	0	0	263_M-vs-263_12M
species	Roseburia sp900552665	263_M	263_12M	0	1	0	1	0		0	0	0	0.397041	0.497977	same_SWEF_14	diff_Mom-vs-Infant	same_Sweden	diff_263M-vs-263I	diff_nan-vs-nan	same_vaginal	diff_4.854096702-vs-3.965848725	diff_30.0-vs-1.0	diff_nan-vs-nan	263M_263I	1	3.96585	4.40997	263_12M	263_M	1	0	0	0	0.497977	0.397041	0	0	263_M-vs-263_12M
species	UMGS1494 sp900552305	263_M	263_12M	1	0	0	1	0		0	0	0	0.397041	0.497977	same_SWEF_14	diff_Mom-vs-Infant	same_Sweden	diff_263M-vs-263I	diff_nan-vs-nan	same_vaginal	diff_4.854096702-vs-3.965848725	diff_30.0-vs-1.0	diff_nan-vs-nan	263M_263I	1	3.96585	4.40997	263_12M	263_M	0	1	0	0	0.497977	0.397041	0	0	263_M-vs-263_12M
species	Agathobaculum butyriciproducens	263_M	263_12M	1	0	0	1	0		0	0	0	0.397041	0.497977	same_SWEF_14	diff_Mom-vs-Infant	same_Sweden	diff_263M-vs-263I	diff_nan-vs-nan	same_vaginal	diff_4.854096702-vs-3.965848725	diff_30.0-vs-1.0	diff_nan-vs-nan	263M_263I	1	3.96585	4.40997	263_12M	263_M	0	1	0	0	0.497977	0.397041	0	0	263_M-vs-263_12M
species	KLE1615 sp900066985	263_M	263_12M	1	0	0	1	0		0	0	0	0.397041	0.497977	same_SWEF_14	diff_Mom-vs-Infant	same_Sweden	diff_263M-vs-263I	diff_nan-vs-nan	same_vaginal	diff_4.854096702-vs-3.965848725	diff_30.0-vs-1.0	diff_nan-vs-nan	263M_263I	1	3.96585	4.40997	263_12M	263_M	0	1	0	0	0.497977	0.397041	0	0	263_M-vs-263_12M
species	CAG-83 sp900545495	263_M	263_12M	1	0	0	1	0		0	0	0	0.397041	0.497977	same_SWEF_14	diff_Mom-vs-Infant	same_Sweden	diff_263M-vs-263I	diff_nan-vs-nan	same_vaginal	diff_4.854096702-vs-3.965848725	diff_30.0-vs-1.0	diff_nan-vs-nan	263M_263I	1	3.96585	4.40997	263_12M	263_M	0	1	0	0	0.497977	0.397041	0	0	263_M-vs-263_12M
species	Faecalibacterium prausnitzii	263_M	263_12M	1	0	0	1	0		0	0	0	0.397041	0.497977	same_SWEF_14	diff_Mom-vs-Infant	same_Sweden	diff_263M-vs-263I	diff_nan-vs-nan	same_vaginal	diff_4.854096702-vs-3.965848725	diff_30.0-vs-1.0	diff_nan-vs-nan	263M_263I	1	3.96585	4.40997	263_12M	263_M	0	1	0	0	0.497977	0.397041	0	0	263_M-vs-263_12M
species	Clostridium saudiense	263_M	263_12M	1	0	0	1	0		0	0	0	0.397041	0.497977	same_SWEF_14	diff_Mom-vs-Infant	same_Sweden	diff_263M-vs-263I	diff_nan-vs-nan	same_vaginal	diff_4.854096702-vs-3.965848725	diff_30.0-vs-1.0	diff_nan-vs-nan	263M_263I	1	3.96585	4.40997	263_12M	263_M	0	1	0	0	0.497977	0.397041	0	0	263_M-vs-263_12M
species	Blautia	263_M	263_12M	1	3	0	4	0	0	0	0	0	0.397041	0.497977	same_SWEF_14	diff_Mom-vs-Infant	same_Sweden	diff_263M-vs-263I	diff_nan-vs-nan	same_vaginal	diff_4.854096702-vs-3.965848725	diff_30.0-vs-1.0	diff_nan-vs-nan	263M_263I	1	3.96585	4.40997	263_12M	263_M	3	1	0	0	0.497977	0.397041	0	0	263_M-vs-263_12M
species	Prevotella copri	263_M	263_12M	1	0	0	1	0		0	0	0	0.397041	0.497977	same_SWEF_14	diff_Mom-vs-Infant	same_Sweden	diff_263M-vs-263I	diff_nan-vs-nan	same_vaginal	diff_4.854096702-vs-3.965848725	diff_30.0-vs-1.0	diff_nan-vs-nan	263M_263I	1	3.96585	4.40997	263_12M	263_M	0	1	0	0	0.497977	0.397041	0	0	263_M-vs-263_12M
species	unk	263_M	263_12M	1	0	0	1	0		0	0	0	0.397041	0.497977	same_SWEF_14	diff_Mom-vs-Infant	same_Sweden	diff_263M-vs-263I	diff_nan-vs-nan	same_vaginal	diff_4.854096702-vs-3.965848725	diff_30.0-vs-1.0	diff_nan-vs-nan	263M_263I	1	3.96585	4.40997	263_12M	263_M	0	1	0	0	0.497977	0.397041	0	0	263_M-vs-263_12M
species	Phocaeicola dorei	263_M	263_12M	1	1	0	2	0	0	0	0	0	0.397041	0.497977	same_SWEF_14	diff_Mom-vs-Infant	same_Sweden	diff_263M-vs-263I	diff_nan-vs-nan	same_vaginal	diff_4.854096702-vs-3.965848725	diff_30.0-vs-1.0	diff_nan-vs-nan	263M_263I	1	3.96585	4.40997	263_12M	263_M	1	1	0	0	0.497977	0.397041	0	0	263_M-vs-263_12M
species	Anaerostipes hadrus	263_M	263_12M	1	1	0	2	0	0	0	0	0	0.397041	0.497977	same_SWEF_14	diff_Mom-vs-Infant	same_Sweden	diff_263M-vs-263I	diff_nan-vs-nan	same_vaginal	diff_4.854096702-vs-3.965848725	diff_30.0-vs-1.0	diff_nan-vs-nan	263M_263I	1	3.96585	4.40997	263_12M	263_M	1	1	0	0	0.497977	0.397041	0	0	263_M-vs-263_12M
species	Dialister sp900543165	263_M	263_12M	1	0	0	1	0		0	0	0	0.397041	0.497977	same_SWEF_14	diff_Mom-vs-Infant	same_Sweden	diff_263M-vs-263I	diff_nan-vs-nan	same_vaginal	diff_4.854096702-vs-3.965848725	diff_30.0-vs-1.0	diff_nan-vs-nan	263M_263I	1	3.96585	4.40997	263_12M	263_M	0	1	0	0	0.497977	0.397041	0	0	263_M-vs-263_12M
species	Barnesiella intestinihominis	263_M	263_12M	1	0	0	1	0		0	0	0	0.397041	0.497977	same_SWEF_14	diff_Mom-vs-Infant	same_Sweden	diff_263M-vs-263I	diff_nan-vs-nan	same_vaginal	diff_4.854096702-vs-3.965848725	diff_30.0-vs-1.0	diff_nan-vs-nan	263M_263I	1	3.96585	4.40997	263_12M	263_M	0	1	0	0	0.497977	0.397041	0	0	263_M-vs-263_12M
species	Alistipes finegoldii	263_M	263_12M	0	1	0	1	0		0	0	0	0.397041	0.497977	same_SWEF_14	diff_Mom-vs-Infant	same_Sweden	diff_263M-vs-263I	diff_nan-vs-nan	same_vaginal	diff_4.854096702-vs-3.965848725	diff_30.0-vs-1.0	diff_nan-vs-nan	263M_263I	1	3.96585	4.40997	263_12M	263_M	1	0	0	0	0.497977	0.397041	0	0	263_M-vs-263_12M
species	QAMH01 sp900544245	263_M	263_12M	1	0	0	1	0		0	0	0	0.397041	0.497977	same_SWEF_14	diff_Mom-vs-Infant	same_Sweden	diff_263M-vs-263I	diff_nan-vs-nan	same_vaginal	diff_4.854096702-vs-3.965848725	diff_30.0-vs-1.0	diff_nan-vs-nan	263M_263I	1	3.96585	4.40997	263_12M	263_M	0	1	0	0	0.497977	0.397041	0	0	263_M-vs-263_12M
species	Agathobacter rectalis	263_M	263_12M	1	1	0	2	0	0	0	0	0	0.397041	0.497977	same_SWEF_14	diff_Mom-vs-Infant	same_Sweden	diff_263M-vs-263I	diff_nan-vs-nan	same_vaginal	diff_4.854096702-vs-3.965848725	diff_30.0-vs-1.0	diff_nan-vs-nan	263M_263I	1	3.96585	4.40997	263_12M	263_M	1	1	0	0	0.497977	0.397041	0	0	263_M-vs-263_12M
species	Ruminiclostridium	263_M	263_12M	1	0	0	1	0		0	0	0	0.397041	0.497977	same_SWEF_14	diff_Mom-vs-Infant	same_Sweden	diff_263M-vs-263I	diff_nan-vs-nan	same_vaginal	diff_4.854096702-vs-3.965848725	diff_30.0-vs-1.0	diff_nan-vs-nan	263M_263I	1	3.96585	4.40997	263_12M	263_M	0	1	0	0	0.497977	0.397041	0	0	263_M-vs-263_12M
species	Parabacteroides distasonis	263_M	263_12M	0	1	0	1	0		0	0	0	0.397041	0.497977	same_SWEF_14	diff_Mom-vs-Infant	same_Sweden	diff_263M-vs-263I	diff_nan-vs-nan	same_vaginal	diff_4.854096702-vs-3.965848725	diff_30.0-vs-1.0	diff_nan-vs-nan	263M_263I	1	3.96585	4.40997	263_12M	263_M	1	0	0	0	0.497977	0.397041	0	0	263_M-vs-263_12M
species	CAG-177 sp003538135	263_M	263_12M	1	0	0	1	0		0	0	0	0.397041	0.497977	same_SWEF_14	diff_Mom-vs-Infant	same_Sweden	diff_263M-vs-263I	diff_nan-vs-nan	same_vaginal	diff_4.854096702-vs-3.965848725	diff_30.0-vs-1.0	diff_nan-vs-nan	263M_263I	1	3.96585	4.40997	263_12M	263_M	0	1	0	0	0.497977	0.397041	0	0	263_M-vs-263_12M
species	Ruminococcus	263_M	263_12M	2	3	1	4	0.25	0.5	0.25	0.0110917	0.00478868	0.397041	0.497977	same_SWEF_14	diff_Mom-vs-Infant	same_Sweden	diff_263M-vs-263I	diff_nan-vs-nan	same_vaginal	diff_4.854096702-vs-3.965848725	diff_30.0-vs-1.0	diff_nan-vs-nan	263M_263I	1	3.96585	4.40997	263_12M	263_M	3	2	0.00478868	0.0110917	0.497977	0.397041	0.00961625	0.0279359	263_M-vs-263_12M
species	CAG-1000 sp000434555	263_M	263_12M	1	0	0	1	0		0	0	0	0.397041	0.497977	same_SWEF_14	diff_Mom-vs-Infant	same_Sweden	diff_263M-vs-263I	diff_nan-vs-nan	same_vaginal	diff_4.854096702-vs-3.965848725	diff_30.0-vs-1.0	diff_nan-vs-nan	263M_263I	1	3.96585	4.40997	263_12M	263_M	0	1	0	0	0.497977	0.397041	0	0	263_M-vs-263_12M
species	Alistipes	263_M	263_12M	2	0	0	2	0		0	0	0	0.397041	0.497977	same_SWEF_14	diff_Mom-vs-Infant	same_Sweden	diff_263M-vs-263I	diff_nan-vs-nan	same_vaginal	diff_4.854096702-vs-3.965848725	diff_30.0-vs-1.0	diff_nan-vs-nan	263M_263I	1	3.96585	4.40997	263_12M	263_M	0	2	0	0	0.497977	0.397041	0	0	263_M-vs-263_12M
species	Odoribacter splanchnicus	263_M	263_12M	0	1	0	1	0		0	0	0	0.397041	0.497977	same_SWEF_14	diff_Mom-vs-Infant	same_Sweden	diff_263M-vs-263I	diff_nan-vs-nan	same_vaginal	diff_4.854096702-vs-3.965848725	diff_30.0-vs-1.0	diff_nan-vs-nan	263M_263I	1	3.96585	4.40997	263_12M	263_M	1	0	0	0	0.497977	0.397041	0	0	263_M-vs-263_12M
species	Intestinibacter sp900540355	263_M	263_12M	1	0	0	1	0		0	0	0	0.397041	0.497977	same_SWEF_14	diff_Mom-vs-Infant	same_Sweden	diff_263M-vs-263I	diff_nan-vs-nan	same_vaginal	diff_4.854096702-vs-3.965848725	diff_30.0-vs-1.0	diff_nan-vs-nan	263M_263I	1	3.96585	4.40997	263_12M	263_M	0	1	0	0	0.497977	0.397041	0	0	263_M-vs-263_12M
species	TF01-11 sp003529475	263_M	263_12M	1	0	0	1	0		0	0	0	0.397041	0.497977	same_SWEF_14	diff_Mom-vs-Infant	same_Sweden	diff_263M-vs-263I	diff_nan-vs-nan	same_vaginal	diff_4.854096702-vs-3.965848725	diff_30.0-vs-1.0	diff_nan-vs-nan	263M_263I	1	3.96585	4.40997	263_12M	263_M	0	1	0	0	0.497977	0.397041	0	0	263_M-vs-263_12M
species	Mediterraneibacter lactaris	263_M	263_12M	0	1	0	1	0		0	0	0	0.397041	0.497977	same_SWEF_14	diff_Mom-vs-Infant	same_Sweden	diff_263M-vs-263I	diff_nan-vs-nan	same_vaginal	diff_4.854096702-vs-3.965848725	diff_30.0-vs-1.0	diff_nan-vs-nan	263M_263I	1	3.96585	4.40997	263_12M	263_M	1	0	0	0	0.497977	0.397041	0	0	263_M-vs-263_12M
species	Bacteroides uniformis	263_M	263_12M	1	0	0	1	0		0	0	0	0.397041	0.497977	same_SWEF_14	diff_Mom-vs-Infant	same_Sweden	diff_263M-vs-263I	diff_nan-vs-nan	same_vaginal	diff_4.854096702-vs-3.965848725	diff_30.0-vs-1.0	diff_nan-vs-nan	263M_263I	1	3.96585	4.40997	263_12M	263_M	0	1	0	0	0.497977	0.397041	0	0	263_M-vs-263_12M
species	UMGS1781 sp900553365	263_M	263_12M	1	0	0	1	0		0	0	0	0.397041	0.497977	same_SWEF_14	diff_Mom-vs-Infant	same_Sweden	diff_263M-vs-263I	diff_nan-vs-nan	same_vaginal	diff_4.854096702-vs-3.965848725	diff_30.0-vs-1.0	diff_nan-vs-nan	263M_263I	1	3.96585	4.40997	263_12M	263_M	0	1	0	0	0.497977	0.397041	0	0	263_M-vs-263_12M
species	Dorea longicatena	263_M	263_12M	1	0	0	1	0		0	0	0	0.397041	0.497977	same_SWEF_14	diff_Mom-vs-Infant	same_Sweden	diff_263M-vs-263I	diff_nan-vs-nan	same_vaginal	diff_4.854096702-vs-3.965848725	diff_30.0-vs-1.0	diff_nan-vs-nan	263M_263I	1	3.96585	4.40997	263_12M	263_M	0	1	0	0	0.497977	0.397041	0	0	263_M-vs-263_12M
species	Faecalicoccus sp900546545	263_M	263_12M	1	0	0	1	0		0	0	0	0.397041	0.497977	same_SWEF_14	diff_Mom-vs-Infant	same_Sweden	diff_263M-vs-263I	diff_nan-vs-nan	same_vaginal	diff_4.854096702-vs-3.965848725	diff_30.0-vs-1.0	diff_nan-vs-nan	263M_263I	1	3.96585	4.40997	263_12M	263_M	0	1	0	0	0.497977	0.397041	0	0	263_M-vs-263_12M
species	Bacteroides thetaiotaomicron	263_M	263_12M	0	1	0	1	0		0	0	0	0.397041	0.497977	same_SWEF_14	diff_Mom-vs-Infant	same_Sweden	diff_263M-vs-263I	diff_nan-vs-nan	same_vaginal	diff_4.854096702-vs-3.965848725	diff_30.0-vs-1.0	diff_nan-vs-nan	263M_263I	1	3.96585	4.40997	263_12M	263_M	1	0	0	0	0.497977	0.397041	0	0	263_M-vs-263_12M
species	Eubacterium	263_M	263_12M	1	0	0	1	0		0	0	0	0.397041	0.497977	same_SWEF_14	diff_Mom-vs-Infant	same_Sweden	diff_263M-vs-263I	diff_nan-vs-nan	same_vaginal	diff_4.854096702-vs-3.965848725	diff_30.0-vs-1.0	diff_nan-vs-nan	263M_263I	1	3.96585	4.40997	263_12M	263_M	0	1	0	0	0.497977	0.397041	0	0	263_M-vs-263_12M
genus	CAG-177	263_M	263_12M	1	0	0	1	0		0	0	0	0.397041	0.497977	same_SWEF_14	diff_Mom-vs-Infant	same_Sweden	diff_263M-vs-263I	diff_nan-vs-nan	same_vaginal	diff_4.854096702-vs-3.965848725	diff_30.0-vs-1.0	diff_nan-vs-nan	263M_263I	1	3.96585	4.40997	263_12M	263_M	0	1	0	0	0.497977	0.397041	0	0	263_M-vs-263_12M
genus	Clostridium	263_M	263_12M	1	0	0	1	0		0	0	0	0.397041	0.497977	same_SWEF_14	diff_Mom-vs-Infant	same_Sweden	diff_263M-vs-263I	diff_nan-vs-nan	same_vaginal	diff_4.854096702-vs-3.965848725	diff_30.0-vs-1.0	diff_nan-vs-nan	263M_263I	1	3.96585	4.40997	263_12M	263_M	0	1	0	0	0.497977	0.397041	0	0	263_M-vs-263_12M
genus	Mediterraneibacter	263_M	263_12M	1	2	0	3	0	0	0	0	0	0.397041	0.497977	same_SWEF_14	diff_Mom-vs-Infant	same_Sweden	diff_263M-vs-263I	diff_nan-vs-nan	same_vaginal	diff_4.854096702-vs-3.965848725	diff_30.0-vs-1.0	diff_nan-vs-nan	263M_263I	1	3.96585	4.40997	263_12M	263_M	2	1	0	0	0.497977	0.397041	0	0	263_M-vs-263_12M
genus	Bilophila	263_M	263_12M	1	0	0	1	0		0	0	0	0.397041	0.497977	same_SWEF_14	diff_Mom-vs-Infant	same_Sweden	diff_263M-vs-263I	diff_nan-vs-nan	same_vaginal	diff_4.854096702-vs-3.965848725	diff_30.0-vs-1.0	diff_nan-vs-nan	263M_263I	1	3.96585	4.40997	263_12M	263_M	0	1	0	0	0.497977	0.397041	0	0	263_M-vs-263_12M
genus	Coprococcus	263_M	263_12M	1	0	0	1	0		0	0	0	0.397041	0.497977	same_SWEF_14	diff_Mom-vs-Infant	same_Sweden	diff_263M-vs-263I	diff_nan-vs-nan	same_vaginal	diff_4.854096702-vs-3.965848725	diff_30.0-vs-1.0	diff_nan-vs-nan	263M_263I	1	3.96585	4.40997	263_12M	263_M	0	1	0	0	0.497977	0.397041	0	0	263_M-vs-263_12M
genus	Gemmiger	263_M	263_12M	1	0	0	1	0		0	0	0	0.397041	0.497977	same_SWEF_14	diff_Mom-vs-Infant	same_Sweden	diff_263M-vs-263I	diff_nan-vs-nan	same_vaginal	diff_4.854096702-vs-3.965848725	diff_30.0-vs-1.0	diff_nan-vs-nan	263M_263I	1	3.96585	4.40997	263_12M	263_M	0	1	0	0	0.497977	0.397041	0	0	263_M-vs-263_12M
genus	Phocaeicola	263_M	263_12M	1	1	0	2	0	0	0	0	0	0.397041	0.497977	same_SWEF_14	diff_Mom-vs-Infant	same_Sweden	diff_263M-vs-263I	diff_nan-vs-nan	same_vaginal	diff_4.854096702-vs-3.965848725	diff_30.0-vs-1.0	diff_nan-vs-nan	263M_263I	1	3.96585	4.40997	263_12M	263_M	1	1	0	0	0.497977	0.397041	0	0	263_M-vs-263_12M
genus	KLE1615	263_M	263_12M	1	0	0	1	0		0	0	0	0.397041	0.497977	same_SWEF_14	diff_Mom-vs-Infant	same_Sweden	diff_263M-vs-263I	diff_nan-vs-nan	same_vaginal	diff_4.854096702-vs-3.965848725	diff_30.0-vs-1.0	diff_nan-vs-nan	263M_263I	1	3.96585	4.40997	263_12M	263_M	0	1	0	0	0.497977	0.397041	0	0	263_M-vs-263_12M
genus	CAG-1000	263_M	263_12M	1	0	0	1	0		0	0	0	0.397041	0.497977	same_SWEF_14	diff_Mom-vs-Infant	same_Sweden	diff_263M-vs-263I	diff_nan-vs-nan	same_vaginal	diff_4.854096702-vs-3.965848725	diff_30.0-vs-1.0	diff_nan-vs-nan	263M_263I	1	3.96585	4.40997	263_12M	263_M	0	1	0	0	0.497977	0.397041	0	0	263_M-vs-263_12M
genus	Barnesiella	263_M	263_12M	1	1	0	2	0	0	0	0	0	0.397041	0.497977	same_SWEF_14	diff_Mom-vs-Infant	same_Sweden	diff_263M-vs-263I	diff_nan-vs-nan	same_vaginal	diff_4.854096702-vs-3.965848725	diff_30.0-vs-1.0	diff_nan-vs-nan	263M_263I	1	3.96585	4.40997	263_12M	263_M	1	1	0	0	0.497977	0.397041	0	0	263_M-vs-263_12M
genus	CAG-302	263_M	263_12M	1	0	0	1	0		0	0	0	0.397041	0.497977	same_SWEF_14	diff_Mom-vs-Infant	same_Sweden	diff_263M-vs-263I	diff_nan-vs-nan	same_vaginal	diff_4.854096702-vs-3.965848725	diff_30.0-vs-1.0	diff_nan-vs-nan	263M_263I	1	3.96585	4.40997	263_12M	263_M	0	1	0	0	0.497977	0.397041	0	0	263_M-vs-263_12M
genus	Ruminiclostridium	263_M	263_12M	1	0	0	1	0		0	0	0	0.397041	0.497977	same_SWEF_14	diff_Mom-vs-Infant	same_Sweden	diff_263M-vs-263I	diff_nan-vs-nan	same_vaginal	diff_4.854096702-vs-3.965848725	diff_30.0-vs-1.0	diff_nan-vs-nan	263M_263I	1	3.96585	4.40997	263_12M	263_M	0	1	0	0	0.497977	0.397041	0	0	263_M-vs-263_12M
genus	Agathobacter	263_M	263_12M	2	1	0	3	0	0	0	0	0	0.397041	0.497977	same_SWEF_14	diff_Mom-vs-Infant	same_Sweden	diff_263M-vs-263I	diff_nan-vs-nan	same_vaginal	diff_4.854096702-vs-3.965848725	diff_30.0-vs-1.0	diff_nan-vs-nan	263M_263I	1	3.96585	4.40997	263_12M	263_M	1	2	0	0	0.497977	0.397041	0	0	263_M-vs-263_12M
genus	CAG-269	263_M	263_12M	0	1	0	1	0		0	0	0	0.397041	0.497977	same_SWEF_14	diff_Mom-vs-Infant	same_Sweden	diff_263M-vs-263I	diff_nan-vs-nan	same_vaginal	diff_4.854096702-vs-3.965848725	diff_30.0-vs-1.0	diff_nan-vs-nan	263M_263I	1	3.96585	4.40997	263_12M	263_M	1	0	0	0	0.497977	0.397041	0	0	263_M-vs-263_12M
genus	CAG-611	263_M	263_12M	1	0	0	1	0		0	0	0	0.397041	0.497977	same_SWEF_14	diff_Mom-vs-Infant	same_Sweden	diff_263M-vs-263I	diff_nan-vs-nan	same_vaginal	diff_4.854096702-vs-3.965848725	diff_30.0-vs-1.0	diff_nan-vs-nan	263M_263I	1	3.96585	4.40997	263_12M	263_M	0	1	0	0	0.497977	0.397041	0	0	263_M-vs-263_12M
genus	UMGS2016	263_M	263_12M	1	0	0	1	0		0	0	0	0.397041	0.497977	same_SWEF_14	diff_Mom-vs-Infant	same_Sweden	diff_263M-vs-263I	diff_nan-vs-nan	same_vaginal	diff_4.854096702-vs-3.965848725	diff_30.0-vs-1.0	diff_nan-vs-nan	263M_263I	1	3.96585	4.40997	263_12M	263_M	0	1	0	0	0.497977	0.397041	0	0	263_M-vs-263_12M
genus	Ruminococcus	263_M	263_12M	2	3	1	4	0.25	0.5	0.25	0.0110917	0.00478868	0.397041	0.497977	same_SWEF_14	diff_Mom-vs-Infant	same_Sweden	diff_263M-vs-263I	diff_nan-vs-nan	same_vaginal	diff_4.854096702-vs-3.965848725	diff_30.0-vs-1.0	diff_nan-vs-nan	263M_263I	1	3.96585	4.40997	263_12M	263_M	3	2	0.00478868	0.0110917	0.497977	0.397041	0.00961625	0.0279359	263_M-vs-263_12M
genus	Anaerobutyricum	263_M	263_12M	1	1	0	2	0	0	0	0	0	0.397041	0.497977	same_SWEF_14	diff_Mom-vs-Infant	same_Sweden	diff_263M-vs-263I	diff_nan-vs-nan	same_vaginal	diff_4.854096702-vs-3.965848725	diff_30.0-vs-1.0	diff_nan-vs-nan	263M_263I	1	3.96585	4.40997	263_12M	263_M	1	1	0	0	0.497977	0.397041	0	0	263_M-vs-263_12M
genus	UMGS1494	263_M	263_12M	1	0	0	1	0		0	0	0	0.397041	0.497977	same_SWEF_14	diff_Mom-vs-Infant	same_Sweden	diff_263M-vs-263I	diff_nan-vs-nan	same_vaginal	diff_4.854096702-vs-3.965848725	diff_30.0-vs-1.0	diff_nan-vs-nan	263M_263I	1	3.96585	4.40997	263_12M	263_M	0	1	0	0	0.497977	0.397041	0	0	263_M-vs-263_12M
genus	Agathobaculum	263_M	263_12M	1	0	0	1	0		0	0	0	0.397041	0.497977	same_SWEF_14	diff_Mom-vs-Infant	same_Sweden	diff_263M-vs-263I	diff_nan-vs-nan	same_vaginal	diff_4.854096702-vs-3.965848725	diff_30.0-vs-1.0	diff_nan-vs-nan	263M_263I	1	3.96585	4.40997	263_12M	263_M	0	1	0	0	0.497977	0.397041	0	0	263_M-vs-263_12M
genus	Alistipes	263_M	263_12M	4	3	0	7	0	0	0	0	0	0.397041	0.497977	same_SWEF_14	diff_Mom-vs-Infant	same_Sweden	diff_263M-vs-263I	diff_nan-vs-nan	same_vaginal	diff_4.854096702-vs-3.965848725	diff_30.0-vs-1.0	diff_nan-vs-nan	263M_263I	1	3.96585	4.40997	263_12M	263_M	3	4	0	0	0.497977	0.397041	0	0	263_M-vs-263_12M
genus	Parabacteroides	263_M	263_12M	0	1	0	1	0		0	0	0	0.397041	0.497977	same_SWEF_14	diff_Mom-vs-Infant	same_Sweden	diff_263M-vs-263I	diff_nan-vs-nan	same_vaginal	diff_4.854096702-vs-3.965848725	diff_30.0-vs-1.0	diff_nan-vs-nan	263M_263I	1	3.96585	4.40997	263_12M	263_M	1	0	0	0	0.497977	0.397041	0	0	263_M-vs-263_12M
genus	Anaerostipes	263_M	263_12M	1	1	0	2	0	0	0	0	0	0.397041	0.497977	same_SWEF_14	diff_Mom-vs-Infant	same_Sweden	diff_263M-vs-263I	diff_nan-vs-nan	same_vaginal	diff_4.854096702-vs-3.965848725	diff_30.0-vs-1.0	diff_nan-vs-nan	263M_263I	1	3.96585	4.40997	263_12M	263_M	1	1	0	0	0.497977	0.397041	0	0	263_M-vs-263_12M
genus	Bacteroides	263_M	263_12M	3	3	1	5	0.2	0.333333	0.2	0.00844266	0.116393	0.397041	0.497977	same_SWEF_14	diff_Mom-vs-Infant	same_Sweden	diff_263M-vs-263I	diff_nan-vs-nan	same_vaginal	diff_4.854096702-vs-3.965848725	diff_30.0-vs-1.0	diff_nan-vs-nan	263M_263I	1	3.96585	4.40997	263_12M	263_M	3	3	0.116393	0.00844266	0.497977	0.397041	0.233732	0.021264	263_M-vs-263_12M
genus	CAG-127	263_M	263_12M	1	0	0	1	0		0	0	0	0.397041	0.497977	same_SWEF_14	diff_Mom-vs-Infant	same_Sweden	diff_263M-vs-263I	diff_nan-vs-nan	same_vaginal	diff_4.854096702-vs-3.965848725	diff_30.0-vs-1.0	diff_nan-vs-nan	263M_263I	1	3.96585	4.40997	263_12M	263_M	0	1	0	0	0.497977	0.397041	0	0	263_M-vs-263_12M
genus	Faecalicoccus	263_M	263_12M	1	0	0	1	0		0	0	0	0.397041	0.497977	same_SWEF_14	diff_Mom-vs-Infant	same_Sweden	diff_263M-vs-263I	diff_nan-vs-nan	same_vaginal	diff_4.854096702-vs-3.965848725	diff_30.0-vs-1.0	diff_nan-vs-nan	263M_263I	1	3.96585	4.40997	263_12M	263_M	0	1	0	0	0.497977	0.397041	0	0	263_M-vs-263_12M
genus	CAG-460	263_M	263_12M	1	0	0	1	0		0	0	0	0.397041	0.497977	same_SWEF_14	diff_Mom-vs-Infant	same_Sweden	diff_263M-vs-263I	diff_nan-vs-nan	same_vaginal	diff_4.854096702-vs-3.965848725	diff_30.0-vs-1.0	diff_nan-vs-nan	263M_263I	1	3.96585	4.40997	263_12M	263_M	0	1	0	0	0.497977	0.397041	0	0	263_M-vs-263_12M
genus	Terrisporobacter	263_M	263_12M	1	0	0	1	0		0	0	0	0.397041	0.497977	same_SWEF_14	diff_Mom-vs-Infant	same_Sweden	diff_263M-vs-263I	diff_nan-vs-nan	same_vaginal	diff_4.854096702-vs-3.965848725	diff_30.0-vs-1.0	diff_nan-vs-nan	263M_263I	1	3.96585	4.40997	263_12M	263_M	0	1	0	0	0.497977	0.397041	0	0	263_M-vs-263_12M
genus	QAMH01	263_M	263_12M	1	0	0	1	0		0	0	0	0.397041	0.497977	same_SWEF_14	diff_Mom-vs-Infant	same_Sweden	diff_263M-vs-263I	diff_nan-vs-nan	same_vaginal	diff_4.854096702-vs-3.965848725	diff_30.0-vs-1.0	diff_nan-vs-nan	263M_263I	1	3.96585	4.40997	263_12M	263_M	0	1	0	0	0.497977	0.397041	0	0	263_M-vs-263_12M
genus	CAG-273	263_M	263_12M	1	0	0	1	0		0	0	0	0.397041	0.497977	same_SWEF_14	diff_Mom-vs-Infant	same_Sweden	diff_263M-vs-263I	diff_nan-vs-nan	same_vaginal	diff_4.854096702-vs-3.965848725	diff_30.0-vs-1.0	diff_nan-vs-nan	263M_263I	1	3.96585	4.40997	263_12M	263_M	0	1	0	0	0.497977	0.397041	0	0	263_M-vs-263_12M
genus	Acetatifactor	263_M	263_12M	1	1	0	2	0	0	0	0	0	0.397041	0.497977	same_SWEF_14	diff_Mom-vs-Infant	same_Sweden	diff_263M-vs-263I	diff_nan-vs-nan	same_vaginal	diff_4.854096702-vs-3.965848725	diff_30.0-vs-1.0	diff_nan-vs-nan	263M_263I	1	3.96585	4.40997	263_12M	263_M	1	1	0	0	0.497977	0.397041	0	0	263_M-vs-263_12M
genus	Dorea	263_M	263_12M	1	0	0	1	0		0	0	0	0.397041	0.497977	same_SWEF_14	diff_Mom-vs-Infant	same_Sweden	diff_263M-vs-263I	diff_nan-vs-nan	same_vaginal	diff_4.854096702-vs-3.965848725	diff_30.0-vs-1.0	diff_nan-vs-nan	263M_263I	1	3.96585	4.40997	263_12M	263_M	0	1	0	0	0.497977	0.397041	0	0	263_M-vs-263_12M
genus	Faecalibacterium	263_M	263_12M	1	0	0	1	0		0	0	0	0.397041	0.497977	same_SWEF_14	diff_Mom-vs-Infant	same_Sweden	diff_263M-vs-263I	diff_nan-vs-nan	same_vaginal	diff_4.854096702-vs-3.965848725	diff_30.0-vs-1.0	diff_nan-vs-nan	263M_263I	1	3.96585	4.40997	263_12M	263_M	0	1	0	0	0.497977	0.397041	0	0	263_M-vs-263_12M
genus	Bifidobacterium	263_M	263_12M	1	0	0	1	0		0	0	0	0.397041	0.497977	same_SWEF_14	diff_Mom-vs-Infant	same_Sweden	diff_263M-vs-263I	diff_nan-vs-nan	same_vaginal	diff_4.854096702-vs-3.965848725	diff_30.0-vs-1.0	diff_nan-vs-nan	263M_263I	1	3.96585	4.40997	263_12M	263_M	0	1	0	0	0.497977	0.397041	0	0	263_M-vs-263_12M
genus	CAG-83	263_M	263_12M	1	0	0	1	0		0	0	0	0.397041	0.497977	same_SWEF_14	diff_Mom-vs-Infant	same_Sweden	diff_263M-vs-263I	diff_nan-vs-nan	same_vaginal	diff_4.854096702-vs-3.965848725	diff_30.0-vs-1.0	diff_nan-vs-nan	263M_263I	1	3.96585	4.40997	263_12M	263_M	0	1	0	0	0.497977	0.397041	0	0	263_M-vs-263_12M
genus	Odoribacter	263_M	263_12M	0	1	0	1	0		0	0	0	0.397041	0.497977	same_SWEF_14	diff_Mom-vs-Infant	same_Sweden	diff_263M-vs-263I	diff_nan-vs-nan	same_vaginal	diff_4.854096702-vs-3.965848725	diff_30.0-vs-1.0	diff_nan-vs-nan	263M_263I	1	3.96585	4.40997	263_12M	263_M	1	0	0	0	0.497977	0.397041	0	0	263_M-vs-263_12M
genus	UMGS1781	263_M	263_12M	1	0	0	1	0		0	0	0	0.397041	0.497977	same_SWEF_14	diff_Mom-vs-Infant	same_Sweden	diff_263M-vs-263I	diff_nan-vs-nan	same_vaginal	diff_4.854096702-vs-3.965848725	diff_30.0-vs-1.0	diff_nan-vs-nan	263M_263I	1	3.96585	4.40997	263_12M	263_M	0	1	0	0	0.497977	0.397041	0	0	263_M-vs-263_12M
genus	Roseburia	263_M	263_12M	0	2	0	2	0		0	0	0	0.397041	0.497977	same_SWEF_14	diff_Mom-vs-Infant	same_Sweden	diff_263M-vs-263I	diff_nan-vs-nan	same_vaginal	diff_4.854096702-vs-3.965848725	diff_30.0-vs-1.0	diff_nan-vs-nan	263M_263I	1	3.96585	4.40997	263_12M	263_M	2	0	0	0	0.497977	0.397041	0	0	263_M-vs-263_12M
genus	Streptococcus	263_M	263_12M	1	0	0	1	0		0	0	0	0.397041	0.497977	same_SWEF_14	diff_Mom-vs-Infant	same_Sweden	diff_263M-vs-263I	diff_nan-vs-nan	same_vaginal	diff_4.854096702-vs-3.965848725	diff_30.0-vs-1.0	diff_nan-vs-nan	263M_263I	1	3.96585	4.40997	263_12M	263_M	0	1	0	0	0.497977	0.397041	0	0	263_M-vs-263_12M
genus	Intestinibacter	263_M	263_12M	1	0	0	1	0		0	0	0	0.397041	0.497977	same_SWEF_14	diff_Mom-vs-Infant	same_Sweden	diff_263M-vs-263I	diff_nan-vs-nan	same_vaginal	diff_4.854096702-vs-3.965848725	diff_30.0-vs-1.0	diff_nan-vs-nan	263M_263I	1	3.96585	4.40997	263_12M	263_M	0	1	0	0	0.497977	0.397041	0	0	263_M-vs-263_12M
genus	Prevotella	263_M	263_12M	1	0	0	1	0		0	0	0	0.397041	0.497977	same_SWEF_14	diff_Mom-vs-Infant	same_Sweden	diff_263M-vs-263I	diff_nan-vs-nan	same_vaginal	diff_4.854096702-vs-3.965848725	diff_30.0-vs-1.0	diff_nan-vs-nan	263M_263I	1	3.96585	4.40997	263_12M	263_M	0	1	0	0	0.497977	0.397041	0	0	263_M-vs-263_12M
genus	Fusicatenibacter	263_M	263_12M	1	1	0	2	0	0	0	0	0	0.397041	0.497977	same_SWEF_14	diff_Mom-vs-Infant	same_Sweden	diff_263M-vs-263I	diff_nan-vs-nan	same_vaginal	diff_4.854096702-vs-3.965848725	diff_30.0-vs-1.0	diff_nan-vs-nan	263M_263I	1	3.96585	4.40997	263_12M	263_M	1	1	0	0	0.497977	0.397041	0	0	263_M-vs-263_12M
genus	Blautia	263_M	263_12M	1	3	0	4	0	0	0	0	0	0.397041	0.497977	same_SWEF_14	diff_Mom-vs-Infant	same_Sweden	diff_263M-vs-263I	diff_nan-vs-nan	same_vaginal	diff_4.854096702-vs-3.965848725	diff_30.0-vs-1.0	diff_nan-vs-nan	263M_263I	1	3.96585	4.40997	263_12M	263_M	3	1	0	0	0.497977	0.397041	0	0	263_M-vs-263_12M
genus	Dialister	263_M	263_12M	1	0	0	1	0		0	0	0	0.397041	0.497977	same_SWEF_14	diff_Mom-vs-Infant	same_Sweden	diff_263M-vs-263I	diff_nan-vs-nan	same_vaginal	diff_4.854096702-vs-3.965848725	diff_30.0-vs-1.0	diff_nan-vs-nan	263M_263I	1	3.96585	4.40997	263_12M	263_M	0	1	0	0	0.497977	0.397041	0	0	263_M-vs-263_12M
genus	TF01-11	263_M	263_12M	1	0	0	1	0		0	0	0	0.397041	0.497977	same_SWEF_14	diff_Mom-vs-Infant	same_Sweden	diff_263M-vs-263I	diff_nan-vs-nan	same_vaginal	diff_4.854096702-vs-3.965848725	diff_30.0-vs-1.0	diff_nan-vs-nan	263M_263I	1	3.96585	4.40997	263_12M	263_M	0	1	0	0	0.497977	0.397041	0	0	263_M-vs-263_12M
genus	CAG-245	263_M	263_12M	1	0	0	1	0		0	0	0	0.397041	0.497977	same_SWEF_14	diff_Mom-vs-Infant	same_Sweden	diff_263M-vs-263I	diff_nan-vs-nan	same_vaginal	diff_4.854096702-vs-3.965848725	diff_30.0-vs-1.0	diff_nan-vs-nan	263M_263I	1	3.96585	4.40997	263_12M	263_M	0	1	0	0	0.497977	0.397041	0	0	263_M-vs-263_12M
genus	Eubacterium	263_M	263_12M	1	0	0	1	0		0	0	0	0.397041	0.497977	same_SWEF_14	diff_Mom-vs-Infant	same_Sweden	diff_263M-vs-263I	diff_nan-vs-nan	same_vaginal	diff_4.854096702-vs-3.965848725	diff_30.0-vs-1.0	diff_nan-vs-nan	263M_263I	1	3.96585	4.40997	263_12M	263_M	0	1	0	0	0.497977	0.397041	0	0	263_M-vs-263_12M
family	Peptostreptococcaceae	263_M	263_12M	2	0	0	2	0		0	0	0	0.397041	0.497977	same_SWEF_14	diff_Mom-vs-Infant	same_Sweden	diff_263M-vs-263I	diff_nan-vs-nan	same_vaginal	diff_4.854096702-vs-3.965848725	diff_30.0-vs-1.0	diff_nan-vs-nan	263M_263I	1	3.96585	4.40997	263_12M	263_M	0	2	0	0	0.497977	0.397041	0	0	263_M-vs-263_12M
family	Butyricicoccaceae	263_M	263_12M	1	0	0	1	0		0	0	0	0.397041	0.497977	same_SWEF_14	diff_Mom-vs-Infant	same_Sweden	diff_263M-vs-263I	diff_nan-vs-nan	same_vaginal	diff_4.854096702-vs-3.965848725	diff_30.0-vs-1.0	diff_nan-vs-nan	263M_263I	1	3.96585	4.40997	263_12M	263_M	0	1	0	0	0.497977	0.397041	0	0	263_M-vs-263_12M
family	Rikenellaceae	263_M	263_12M	4	3	0	7	0	0	0	0	0	0.397041	0.497977	same_SWEF_14	diff_Mom-vs-Infant	same_Sweden	diff_263M-vs-263I	diff_nan-vs-nan	same_vaginal	diff_4.854096702-vs-3.965848725	diff_30.0-vs-1.0	diff_nan-vs-nan	263M_263I	1	3.96585	4.40997	263_12M	263_M	3	4	0	0	0.497977	0.397041	0	0	263_M-vs-263_12M
family	Bacteroidaceae	263_M	263_12M	5	4	1	8	0.125	0.25	0.125	0.00844266	0.116393	0.397041	0.497977	same_SWEF_14	diff_Mom-vs-Infant	same_Sweden	diff_263M-vs-263I	diff_nan-vs-nan	same_vaginal	diff_4.854096702-vs-3.965848725	diff_30.0-vs-1.0	diff_nan-vs-nan	263M_263I	1	3.96585	4.40997	263_12M	263_M	4	5	0.116393	0.00844266	0.497977	0.397041	0.233732	0.021264	263_M-vs-263_12M
family	Tannerellaceae	263_M	263_12M	0	1	0	1	0		0	0	0	0.397041	0.497977	same_SWEF_14	diff_Mom-vs-Infant	same_Sweden	diff_263M-vs-263I	diff_nan-vs-nan	same_vaginal	diff_4.854096702-vs-3.965848725	diff_30.0-vs-1.0	diff_nan-vs-nan	263M_263I	1	3.96585	4.40997	263_12M	263_M	1	0	0	0	0.497977	0.397041	0	0	263_M-vs-263_12M
family	Desulfovibrionaceae	263_M	263_12M	1	0	0	1	0		0	0	0	0.397041	0.497977	same_SWEF_14	diff_Mom-vs-Infant	same_Sweden	diff_263M-vs-263I	diff_nan-vs-nan	same_vaginal	diff_4.854096702-vs-3.965848725	diff_30.0-vs-1.0	diff_nan-vs-nan	263M_263I	1	3.96585	4.40997	263_12M	263_M	0	1	0	0	0.497977	0.397041	0	0	263_M-vs-263_12M
family	Clostridiaceae	263_M	263_12M	1	0	0	1	0		0	0	0	0.397041	0.497977	same_SWEF_14	diff_Mom-vs-Infant	same_Sweden	diff_263M-vs-263I	diff_nan-vs-nan	same_vaginal	diff_4.854096702-vs-3.965848725	diff_30.0-vs-1.0	diff_nan-vs-nan	263M_263I	1	3.96585	4.40997	263_12M	263_M	0	1	0	0	0.497977	0.397041	0	0	263_M-vs-263_12M
family	CAG-1000	263_M	263_12M	2	0	0	2	0		0	0	0	0.397041	0.497977	same_SWEF_14	diff_Mom-vs-Infant	same_Sweden	diff_263M-vs-263I	diff_nan-vs-nan	same_vaginal	diff_4.854096702-vs-3.965848725	diff_30.0-vs-1.0	diff_nan-vs-nan	263M_263I	1	3.96585	4.40997	263_12M	263_M	0	2	0	0	0.497977	0.397041	0	0	263_M-vs-263_12M
family	Acutalibacteraceae	263_M	263_12M	3	1	0	4	0	0	0	0	0	0.397041	0.497977	same_SWEF_14	diff_Mom-vs-Infant	same_Sweden	diff_263M-vs-263I	diff_nan-vs-nan	same_vaginal	diff_4.854096702-vs-3.965848725	diff_30.0-vs-1.0	diff_nan-vs-nan	263M_263I	1	3.96585	4.40997	263_12M	263_M	1	3	0	0	0.497977	0.397041	0	0	263_M-vs-263_12M
family	CAG-302	263_M	263_12M	1	0	0	1	0		0	0	0	0.397041	0.497977	same_SWEF_14	diff_Mom-vs-Infant	same_Sweden	diff_263M-vs-263I	diff_nan-vs-nan	same_vaginal	diff_4.854096702-vs-3.965848725	diff_30.0-vs-1.0	diff_nan-vs-nan	263M_263I	1	3.96585	4.40997	263_12M	263_M	0	1	0	0	0.497977	0.397041	0	0	263_M-vs-263_12M
family	CAG-822	263_M	263_12M	1	0	0	1	0		0	0	0	0.397041	0.497977	same_SWEF_14	diff_Mom-vs-Infant	same_Sweden	diff_263M-vs-263I	diff_nan-vs-nan	same_vaginal	diff_4.854096702-vs-3.965848725	diff_30.0-vs-1.0	diff_nan-vs-nan	263M_263I	1	3.96585	4.40997	263_12M	263_M	0	1	0	0	0.497977	0.397041	0	0	263_M-vs-263_12M
family	CAG-611	263_M	263_12M	1	0	0	1	0		0	0	0	0.397041	0.497977	same_SWEF_14	diff_Mom-vs-Infant	same_Sweden	diff_263M-vs-263I	diff_nan-vs-nan	same_vaginal	diff_4.854096702-vs-3.965848725	diff_30.0-vs-1.0	diff_nan-vs-nan	263M_263I	1	3.96585	4.40997	263_12M	263_M	0	1	0	0	0.497977	0.397041	0	0	263_M-vs-263_12M
family	Dialisteraceae	263_M	263_12M	1	0	0	1	0		0	0	0	0.397041	0.497977	same_SWEF_14	diff_Mom-vs-Infant	same_Sweden	diff_263M-vs-263I	diff_nan-vs-nan	same_vaginal	diff_4.854096702-vs-3.965848725	diff_30.0-vs-1.0	diff_nan-vs-nan	263M_263I	1	3.96585	4.40997	263_12M	263_M	0	1	0	0	0.497977	0.397041	0	0	263_M-vs-263_12M
family	Lachnospiraceae	263_M	263_12M	13	12	0	25	0	0	0	0	0	0.397041	0.497977	same_SWEF_14	diff_Mom-vs-Infant	same_Sweden	diff_263M-vs-263I	diff_nan-vs-nan	same_vaginal	diff_4.854096702-vs-3.965848725	diff_30.0-vs-1.0	diff_nan-vs-nan	263M_263I	1	3.96585	4.40997	263_12M	263_M	12	13	0	0	0.497977	0.397041	0	0	263_M-vs-263_12M
family	Monoglobaceae	263_M	263_12M	1	0	0	1	0		0	0	0	0.397041	0.497977	same_SWEF_14	diff_Mom-vs-Infant	same_Sweden	diff_263M-vs-263I	diff_nan-vs-nan	same_vaginal	diff_4.854096702-vs-3.965848725	diff_30.0-vs-1.0	diff_nan-vs-nan	263M_263I	1	3.96585	4.40997	263_12M	263_M	0	1	0	0	0.497977	0.397041	0	0	263_M-vs-263_12M
family	Marinifilaceae	263_M	263_12M	0	1	0	1	0		0	0	0	0.397041	0.497977	same_SWEF_14	diff_Mom-vs-Infant	same_Sweden	diff_263M-vs-263I	diff_nan-vs-nan	same_vaginal	diff_4.854096702-vs-3.965848725	diff_30.0-vs-1.0	diff_nan-vs-nan	263M_263I	1	3.96585	4.40997	263_12M	263_M	1	0	0	0	0.497977	0.397041	0	0	263_M-vs-263_12M
family	CAG-508	263_M	263_12M	3	1	0	4	0	0	0	0	0	0.397041	0.497977	same_SWEF_14	diff_Mom-vs-Infant	same_Sweden	diff_263M-vs-263I	diff_nan-vs-nan	same_vaginal	diff_4.854096702-vs-3.965848725	diff_30.0-vs-1.0	diff_nan-vs-nan	263M_263I	1	3.96585	4.40997	263_12M	263_M	1	3	0	0	0.497977	0.397041	0	0	263_M-vs-263_12M
family	Erysipelotrichaceae	263_M	263_12M	1	0	0	1	0		0	0	0	0.397041	0.497977	same_SWEF_14	diff_Mom-vs-Infant	same_Sweden	diff_263M-vs-263I	diff_nan-vs-nan	same_vaginal	diff_4.854096702-vs-3.965848725	diff_30.0-vs-1.0	diff_nan-vs-nan	263M_263I	1	3.96585	4.40997	263_12M	263_M	0	1	0	0	0.497977	0.397041	0	0	263_M-vs-263_12M
family	Streptococcaceae	263_M	263_12M	1	0	0	1	0		0	0	0	0.397041	0.497977	same_SWEF_14	diff_Mom-vs-Infant	same_Sweden	diff_263M-vs-263I	diff_nan-vs-nan	same_vaginal	diff_4.854096702-vs-3.965848725	diff_30.0-vs-1.0	diff_nan-vs-nan	263M_263I	1	3.96585	4.40997	263_12M	263_M	0	1	0	0	0.497977	0.397041	0	0	263_M-vs-263_12M
family	Bifidobacteriaceae	263_M	263_12M	1	0	0	1	0		0	0	0	0.397041	0.497977	same_SWEF_14	diff_Mom-vs-Infant	same_Sweden	diff_263M-vs-263I	diff_nan-vs-nan	same_vaginal	diff_4.854096702-vs-3.965848725	diff_30.0-vs-1.0	diff_nan-vs-nan	263M_263I	1	3.96585	4.40997	263_12M	263_M	0	1	0	0	0.497977	0.397041	0	0	263_M-vs-263_12M
family	Barnesiellaceae	263_M	263_12M	1	1	0	2	0	0	0	0	0	0.397041	0.497977	same_SWEF_14	diff_Mom-vs-Infant	same_Sweden	diff_263M-vs-263I	diff_nan-vs-nan	same_vaginal	diff_4.854096702-vs-3.965848725	diff_30.0-vs-1.0	diff_nan-vs-nan	263M_263I	1	3.96585	4.40997	263_12M	263_M	1	1	0	0	0.497977	0.397041	0	0	263_M-vs-263_12M
family	Ruminococcaceae	263_M	263_12M	4	2	1	5	0.2	0.5	0.2	0.0110917	0.00478868	0.397041	0.497977	same_SWEF_14	diff_Mom-vs-Infant	same_Sweden	diff_263M-vs-263I	diff_nan-vs-nan	same_vaginal	diff_4.854096702-vs-3.965848725	diff_30.0-vs-1.0	diff_nan-vs-nan	263M_263I	1	3.96585	4.40997	263_12M	263_M	2	4	0.00478868	0.0110917	0.497977	0.397041	0.00961625	0.0279359	263_M-vs-263_12M
family	QAMH01	263_M	263_12M	1	0	0	1	0		0	0	0	0.397041	0.497977	same_SWEF_14	diff_Mom-vs-Infant	same_Sweden	diff_263M-vs-263I	diff_nan-vs-nan	same_vaginal	diff_4.854096702-vs-3.965848725	diff_30.0-vs-1.0	diff_nan-vs-nan	263M_263I	1	3.96585	4.40997	263_12M	263_M	0	1	0	0	0.497977	0.397041	0	0	263_M-vs-263_12M
family	Oscillospiraceae	263_M	263_12M	1	0	0	1	0		0	0	0	0.397041	0.497977	same_SWEF_14	diff_Mom-vs-Infant	same_Sweden	diff_263M-vs-263I	diff_nan-vs-nan	same_vaginal	diff_4.854096702-vs-3.965848725	diff_30.0-vs-1.0	diff_nan-vs-nan	263M_263I	1	3.96585	4.40997	263_12M	263_M	0	1	0	0	0.497977	0.397041	0	0	263_M-vs-263_12M
order	Lactobacillales	263_M	263_12M	1	0	0	1	0		0	0	0	0.397041	0.497977	same_SWEF_14	diff_Mom-vs-Infant	same_Sweden	diff_263M-vs-263I	diff_nan-vs-nan	same_vaginal	diff_4.854096702-vs-3.965848725	diff_30.0-vs-1.0	diff_nan-vs-nan	263M_263I	1	3.96585	4.40997	263_12M	263_M	0	1	0	0	0.497977	0.397041	0	0	263_M-vs-263_12M
order	Actinomycetales	263_M	263_12M	1	0	0	1	0		0	0	0	0.397041	0.497977	same_SWEF_14	diff_Mom-vs-Infant	same_Sweden	diff_263M-vs-263I	diff_nan-vs-nan	same_vaginal	diff_4.854096702-vs-3.965848725	diff_30.0-vs-1.0	diff_nan-vs-nan	263M_263I	1	3.96585	4.40997	263_12M	263_M	0	1	0	0	0.497977	0.397041	0	0	263_M-vs-263_12M
order	TANB77	263_M	263_12M	3	1	0	4	0	0	0	0	0	0.397041	0.497977	same_SWEF_14	diff_Mom-vs-Infant	same_Sweden	diff_263M-vs-263I	diff_nan-vs-nan	same_vaginal	diff_4.854096702-vs-3.965848725	diff_30.0-vs-1.0	diff_nan-vs-nan	263M_263I	1	3.96585	4.40997	263_12M	263_M	1	3	0	0	0.497977	0.397041	0	0	263_M-vs-263_12M
order	Veillonellales	263_M	263_12M	1	0	0	1	0		0	0	0	0.397041	0.497977	same_SWEF_14	diff_Mom-vs-Infant	same_Sweden	diff_263M-vs-263I	diff_nan-vs-nan	same_vaginal	diff_4.854096702-vs-3.965848725	diff_30.0-vs-1.0	diff_nan-vs-nan	263M_263I	1	3.96585	4.40997	263_12M	263_M	0	1	0	0	0.497977	0.397041	0	0	263_M-vs-263_12M
order	Clostridiales	263_M	263_12M	1	0	0	1	0		0	0	0	0.397041	0.497977	same_SWEF_14	diff_Mom-vs-Infant	same_Sweden	diff_263M-vs-263I	diff_nan-vs-nan	same_vaginal	diff_4.854096702-vs-3.965848725	diff_30.0-vs-1.0	diff_nan-vs-nan	263M_263I	1	3.96585	4.40997	263_12M	263_M	0	1	0	0	0.497977	0.397041	0	0	263_M-vs-263_12M
order	Bacteroidales	263_M	263_12M	10	10	1	19	0.0526316	0.1	0.0526316	0.00844266	0.116393	0.397041	0.497977	same_SWEF_14	diff_Mom-vs-Infant	same_Sweden	diff_263M-vs-263I	diff_nan-vs-nan	same_vaginal	diff_4.854096702-vs-3.965848725	diff_30.0-vs-1.0	diff_nan-vs-nan	263M_263I	1	3.96585	4.40997	263_12M	263_M	10	10	0.116393	0.00844266	0.497977	0.397041	0.233732	0.021264	263_M-vs-263_12M
order	Peptostreptococcales	263_M	263_12M	2	0	0	2	0		0	0	0	0.397041	0.497977	same_SWEF_14	diff_Mom-vs-Infant	same_Sweden	diff_263M-vs-263I	diff_nan-vs-nan	same_vaginal	diff_4.854096702-vs-3.965848725	diff_30.0-vs-1.0	diff_nan-vs-nan	263M_263I	1	3.96585	4.40997	263_12M	263_M	0	2	0	0	0.497977	0.397041	0	0	263_M-vs-263_12M
order	Desulfovibrionales	263_M	263_12M	1	0	0	1	0		0	0	0	0.397041	0.497977	same_SWEF_14	diff_Mom-vs-Infant	same_Sweden	diff_263M-vs-263I	diff_nan-vs-nan	same_vaginal	diff_4.854096702-vs-3.965848725	diff_30.0-vs-1.0	diff_nan-vs-nan	263M_263I	1	3.96585	4.40997	263_12M	263_M	0	1	0	0	0.497977	0.397041	0	0	263_M-vs-263_12M
order	RF39	263_M	263_12M	5	0	0	5	0		0	0	0	0.397041	0.497977	same_SWEF_14	diff_Mom-vs-Infant	same_Sweden	diff_263M-vs-263I	diff_nan-vs-nan	same_vaginal	diff_4.854096702-vs-3.965848725	diff_30.0-vs-1.0	diff_nan-vs-nan	263M_263I	1	3.96585	4.40997	263_12M	263_M	0	5	0	0	0.497977	0.397041	0	0	263_M-vs-263_12M
order	Oscillospirales	263_M	263_12M	9	3	1	11	0.0909091	0.333333	0.0909091	0.0110917	0.00478868	0.397041	0.497977	same_SWEF_14	diff_Mom-vs-Infant	same_Sweden	diff_263M-vs-263I	diff_nan-vs-nan	same_vaginal	diff_4.854096702-vs-3.965848725	diff_30.0-vs-1.0	diff_nan-vs-nan	263M_263I	1	3.96585	4.40997	263_12M	263_M	3	9	0.00478868	0.0110917	0.497977	0.397041	0.00961625	0.0279359	263_M-vs-263_12M
order	Coriobacteriales	263_M	263_12M	1	0	0	1	0		0	0	0	0.397041	0.497977	same_SWEF_14	diff_Mom-vs-Infant	same_Sweden	diff_263M-vs-263I	diff_nan-vs-nan	same_vaginal	diff_4.854096702-vs-3.965848725	diff_30.0-vs-1.0	diff_nan-vs-nan	263M_263I	1	3.96585	4.40997	263_12M	263_M	0	1	0	0	0.497977	0.397041	0	0	263_M-vs-263_12M
order	Erysipelotrichales	263_M	263_12M	1	0	0	1	0		0	0	0	0.397041	0.497977	same_SWEF_14	diff_Mom-vs-Infant	same_Sweden	diff_263M-vs-263I	diff_nan-vs-nan	same_vaginal	diff_4.854096702-vs-3.965848725	diff_30.0-vs-1.0	diff_nan-vs-nan	263M_263I	1	3.96585	4.40997	263_12M	263_M	0	1	0	0	0.497977	0.397041	0	0	263_M-vs-263_12M
order	Monoglobales	263_M	263_12M	1	0	0	1	0		0	0	0	0.397041	0.497977	same_SWEF_14	diff_Mom-vs-Infant	same_Sweden	diff_263M-vs-263I	diff_nan-vs-nan	same_vaginal	diff_4.854096702-vs-3.965848725	diff_30.0-vs-1.0	diff_nan-vs-nan	263M_263I	1	3.96585	4.40997	263_12M	263_M	0	1	0	0	0.497977	0.397041	0	0	263_M-vs-263_12M
order	Lachnospirales	263_M	263_12M	13	12	0	25	0	0	0	0	0	0.397041	0.497977	same_SWEF_14	diff_Mom-vs-Infant	same_Sweden	diff_263M-vs-263I	diff_nan-vs-nan	same_vaginal	diff_4.854096702-vs-3.965848725	diff_30.0-vs-1.0	diff_nan-vs-nan	263M_263I	1	3.96585	4.40997	263_12M	263_M	12	13	0	0	0.497977	0.397041	0	0	263_M-vs-263_12M
class	Coriobacteriia	263_M	263_12M	1	0	0	1	0		0	0	0	0.397041	0.497977	same_SWEF_14	diff_Mom-vs-Infant	same_Sweden	diff_263M-vs-263I	diff_nan-vs-nan	same_vaginal	diff_4.854096702-vs-3.965848725	diff_30.0-vs-1.0	diff_nan-vs-nan	263M_263I	1	3.96585	4.40997	263_12M	263_M	0	1	0	0	0.497977	0.397041	0	0	263_M-vs-263_12M
class	Desulfovibrionia	263_M	263_12M	1	0	0	1	0		0	0	0	0.397041	0.497977	same_SWEF_14	diff_Mom-vs-Infant	same_Sweden	diff_263M-vs-263I	diff_nan-vs-nan	same_vaginal	diff_4.854096702-vs-3.965848725	diff_30.0-vs-1.0	diff_nan-vs-nan	263M_263I	1	3.96585	4.40997	263_12M	263_M	0	1	0	0	0.497977	0.397041	0	0	263_M-vs-263_12M
class	Clostridia	263_M	263_12M	29	16	1	44	0.0227273	0.0625	0.0227273	0.0110917	0.00478868	0.397041	0.497977	same_SWEF_14	diff_Mom-vs-Infant	same_Sweden	diff_263M-vs-263I	diff_nan-vs-nan	same_vaginal	diff_4.854096702-vs-3.965848725	diff_30.0-vs-1.0	diff_nan-vs-nan	263M_263I	1	3.96585	4.40997	263_12M	263_M	16	29	0.00478868	0.0110917	0.497977	0.397041	0.00961625	0.0279359	263_M-vs-263_12M
class	Bacteroidia	263_M	263_12M	10	10	1	19	0.0526316	0.1	0.0526316	0.00844266	0.116393	0.397041	0.497977	same_SWEF_14	diff_Mom-vs-Infant	same_Sweden	diff_263M-vs-263I	diff_nan-vs-nan	same_vaginal	diff_4.854096702-vs-3.965848725	diff_30.0-vs-1.0	diff_nan-vs-nan	263M_263I	1	3.96585	4.40997	263_12M	263_M	10	10	0.116393	0.00844266	0.497977	0.397041	0.233732	0.021264	263_M-vs-263_12M
class	Negativicutes	263_M	263_12M	1	0	0	1	0		0	0	0	0.397041	0.497977	same_SWEF_14	diff_Mom-vs-Infant	same_Sweden	diff_263M-vs-263I	diff_nan-vs-nan	same_vaginal	diff_4.854096702-vs-3.965848725	diff_30.0-vs-1.0	diff_nan-vs-nan	263M_263I	1	3.96585	4.40997	263_12M	263_M	0	1	0	0	0.497977	0.397041	0	0	263_M-vs-263_12M
class	Actinomycetia	263_M	263_12M	1	0	0	1	0		0	0	0	0.397041	0.497977	same_SWEF_14	diff_Mom-vs-Infant	same_Sweden	diff_263M-vs-263I	diff_nan-vs-nan	same_vaginal	diff_4.854096702-vs-3.965848725	diff_30.0-vs-1.0	diff_nan-vs-nan	263M_263I	1	3.96585	4.40997	263_12M	263_M	0	1	0	0	0.497977	0.397041	0	0	263_M-vs-263_12M
class	Bacilli	263_M	263_12M	7	0	0	7	0		0	0	0	0.397041	0.497977	same_SWEF_14	diff_Mom-vs-Infant	same_Sweden	diff_263M-vs-263I	diff_nan-vs-nan	same_vaginal	diff_4.854096702-vs-3.965848725	diff_30.0-vs-1.0	diff_nan-vs-nan	263M_263I	1	3.96585	4.40997	263_12M	263_M	0	7	0	0	0.497977	0.397041	0	0	263_M-vs-263_12M
phylum	Bacteroidota	263_M	263_12M	10	10	1	19	0.0526316	0.1	0.0526316	0.00844266	0.116393	0.397041	0.497977	same_SWEF_14	diff_Mom-vs-Infant	same_Sweden	diff_263M-vs-263I	diff_nan-vs-nan	same_vaginal	diff_4.854096702-vs-3.965848725	diff_30.0-vs-1.0	diff_nan-vs-nan	263M_263I	1	3.96585	4.40997	263_12M	263_M	10	10	0.116393	0.00844266	0.497977	0.397041	0.233732	0.021264	263_M-vs-263_12M
phylum	Firmicutes	263_M	263_12M	37	16	1	52	0.0192308	0.0625	0.0192308	0.0110917	0.00478868	0.397041	0.497977	same_SWEF_14	diff_Mom-vs-Infant	same_Sweden	diff_263M-vs-263I	diff_nan-vs-nan	same_vaginal	diff_4.854096702-vs-3.965848725	diff_30.0-vs-1.0	diff_nan-vs-nan	263M_263I	1	3.96585	4.40997	263_12M	263_M	16	37	0.00478868	0.0110917	0.497977	0.397041	0.00961625	0.0279359	263_M-vs-263_12M
phylum	Desulfobacterota	263_M	263_12M	1	0	0	1	0		0	0	0	0.397041	0.497977	same_SWEF_14	diff_Mom-vs-Infant	same_Sweden	diff_263M-vs-263I	diff_nan-vs-nan	same_vaginal	diff_4.854096702-vs-3.965848725	diff_30.0-vs-1.0	diff_nan-vs-nan	263M_263I	1	3.96585	4.40997	263_12M	263_M	0	1	0	0	0.497977	0.397041	0	0	263_M-vs-263_12M
phylum	Actinobacteriota	263_M	263_12M	2	0	0	2	0		0	0	0	0.397041	0.497977	same_SWEF_14	diff_Mom-vs-Infant	same_Sweden	diff_263M-vs-263I	diff_nan-vs-nan	same_vaginal	diff_4.854096702-vs-3.965848725	diff_30.0-vs-1.0	diff_nan-vs-nan	263M_263I	1	3.96585	4.40997	263_12M	263_M	0	2	0	0	0.497977	0.397041	0	0	263_M-vs-263_12M
domain	Bacteria	263_M	263_12M	50	26	2	74	0.027027	0.0769231	0.027027	0.0195343	0.121182	0.397041	0.497977	same_SWEF_14	diff_Mom-vs-Infant	same_Sweden	diff_263M-vs-263I	diff_nan-vs-nan	same_vaginal	diff_4.854096702-vs-3.965848725	diff_30.0-vs-1.0	diff_nan-vs-nan	263M_263I	1	3.96585	4.40997	263_12M	263_M	26	50	0.121182	0.0195343	0.497977	0.397041	0.243348	0.0491998	263_M-vs-263_12M
VBO	VANISH	265_M	265_12M	7	3	0	10	0	0	0	0	0	0.292056	0.508553	same_SWEF_45	diff_Mom-vs-Infant	same_Sweden	diff_265M-vs-265I	diff_nan-vs-nan	same_vaginal	diff_3.185690555-vs-2.92286852	diff_30.0-vs-1.0	diff_nan-vs-nan	265M_265I	1	2.92287	3.05428	265_12M	265_M	3	7	0	0	0.508553	0.292056	0	0	265_M-vs-265_12M
VBO	Other	265_M	265_12M	10	5	0	15	0	0	0	0	0	0.292056	0.508553	same_SWEF_45	diff_Mom-vs-Infant	same_Sweden	diff_265M-vs-265I	diff_nan-vs-nan	same_vaginal	diff_3.185690555-vs-2.92286852	diff_30.0-vs-1.0	diff_nan-vs-nan	265M_265I	1	2.92287	3.05428	265_12M	265_M	5	10	0	0	0.508553	0.292056	0	0	265_M-vs-265_12M
VBO	BloSSUM	265_M	265_12M	4	5	0	9	0	0	0	0	0	0.292056	0.508553	same_SWEF_45	diff_Mom-vs-Infant	same_Sweden	diff_265M-vs-265I	diff_nan-vs-nan	same_vaginal	diff_3.185690555-vs-2.92286852	diff_30.0-vs-1.0	diff_nan-vs-nan	265M_265I	1	2.92287	3.05428	265_12M	265_M	5	4	0	0	0.508553	0.292056	0	0	265_M-vs-265_12M
genome2	GUT_GENOME251083.fna	265_M	265_12M	1	0	0	1	0		0	0	0	0.292056	0.508553	same_SWEF_45	diff_Mom-vs-Infant	same_Sweden	diff_265M-vs-265I	diff_nan-vs-nan	same_vaginal	diff_3.185690555-vs-2.92286852	diff_30.0-vs-1.0	diff_nan-vs-nan	265M_265I	1	2.92287	3.05428	265_12M	265_M	0	1	0	0	0.508553	0.292056	0	0	265_M-vs-265_12M
genome2	GUT_GENOME067489.fna	265_M	265_12M	1	0	0	1	0		0	0	0	0.292056	0.508553	same_SWEF_45	diff_Mom-vs-Infant	same_Sweden	diff_265M-vs-265I	diff_nan-vs-nan	same_vaginal	diff_3.185690555-vs-2.92286852	diff_30.0-vs-1.0	diff_nan-vs-nan	265M_265I	1	2.92287	3.05428	265_12M	265_M	0	1	0	0	0.508553	0.292056	0	0	265_M-vs-265_12M
genome2	GUT_GENOME239662.fna	265_M	265_12M	1	0	0	1	0		0	0	0	0.292056	0.508553	same_SWEF_45	diff_Mom-vs-Infant	same_Sweden	diff_265M-vs-265I	diff_nan-vs-nan	same_vaginal	diff_3.185690555-vs-2.92286852	diff_30.0-vs-1.0	diff_nan-vs-nan	265M_265I	1	2.92287	3.05428	265_12M	265_M	0	1	0	0	0.508553	0.292056	0	0	265_M-vs-265_12M
genome2	GUT_GENOME096067.fna	265_M	265_12M	1	1	0	2	0	0	0	0	0	0.292056	0.508553	same_SWEF_45	diff_Mom-vs-Infant	same_Sweden	diff_265M-vs-265I	diff_nan-vs-nan	same_vaginal	diff_3.185690555-vs-2.92286852	diff_30.0-vs-1.0	diff_nan-vs-nan	265M_265I	1	2.92287	3.05428	265_12M	265_M	1	1	0	0	0.508553	0.292056	0	0	265_M-vs-265_12M
genome2	GUT_GENOME086861.fna	265_M	265_12M	1	0	0	1	0		0	0	0	0.292056	0.508553	same_SWEF_45	diff_Mom-vs-Infant	same_Sweden	diff_265M-vs-265I	diff_nan-vs-nan	same_vaginal	diff_3.185690555-vs-2.92286852	diff_30.0-vs-1.0	diff_nan-vs-nan	265M_265I	1	2.92287	3.05428	265_12M	265_M	0	1	0	0	0.508553	0.292056	0	0	265_M-vs-265_12M
genome2	GUT_GENOME281389.fna	265_M	265_12M	1	0	0	1	0		0	0	0	0.292056	0.508553	same_SWEF_45	diff_Mom-vs-Infant	same_Sweden	diff_265M-vs-265I	diff_nan-vs-nan	same_vaginal	diff_3.185690555-vs-2.92286852	diff_30.0-vs-1.0	diff_nan-vs-nan	265M_265I	1	2.92287	3.05428	265_12M	265_M	0	1	0	0	0.508553	0.292056	0	0	265_M-vs-265_12M
genome2	GUT_GENOME001635.fna	265_M	265_12M	1	0	0	1	0		0	0	0	0.292056	0.508553	same_SWEF_45	diff_Mom-vs-Infant	same_Sweden	diff_265M-vs-265I	diff_nan-vs-nan	same_vaginal	diff_3.185690555-vs-2.92286852	diff_30.0-vs-1.0	diff_nan-vs-nan	265M_265I	1	2.92287	3.05428	265_12M	265_M	0	1	0	0	0.508553	0.292056	0	0	265_M-vs-265_12M
genome2	GUT_GENOME253778.fna	265_M	265_12M	1	0	0	1	0		0	0	0	0.292056	0.508553	same_SWEF_45	diff_Mom-vs-Infant	same_Sweden	diff_265M-vs-265I	diff_nan-vs-nan	same_vaginal	diff_3.185690555-vs-2.92286852	diff_30.0-vs-1.0	diff_nan-vs-nan	265M_265I	1	2.92287	3.05428	265_12M	265_M	0	1	0	0	0.508553	0.292056	0	0	265_M-vs-265_12M
genome2	GUT_GENOME001261.fna	265_M	265_12M	1	0	0	1	0		0	0	0	0.292056	0.508553	same_SWEF_45	diff_Mom-vs-Infant	same_Sweden	diff_265M-vs-265I	diff_nan-vs-nan	same_vaginal	diff_3.185690555-vs-2.92286852	diff_30.0-vs-1.0	diff_nan-vs-nan	265M_265I	1	2.92287	3.05428	265_12M	265_M	0	1	0	0	0.508553	0.292056	0	0	265_M-vs-265_12M
genome2	GUT_GENOME001734.fna	265_M	265_12M	1	1	0	2	0	0	0	0	0	0.292056	0.508553	same_SWEF_45	diff_Mom-vs-Infant	same_Sweden	diff_265M-vs-265I	diff_nan-vs-nan	same_vaginal	diff_3.185690555-vs-2.92286852	diff_30.0-vs-1.0	diff_nan-vs-nan	265M_265I	1	2.92287	3.05428	265_12M	265_M	1	1	0	0	0.508553	0.292056	0	0	265_M-vs-265_12M
genome2	GUT_GENOME154595.fna	265_M	265_12M	0	1	0	1	0		0	0	0	0.292056	0.508553	same_SWEF_45	diff_Mom-vs-Infant	same_Sweden	diff_265M-vs-265I	diff_nan-vs-nan	same_vaginal	diff_3.185690555-vs-2.92286852	diff_30.0-vs-1.0	diff_nan-vs-nan	265M_265I	1	2.92287	3.05428	265_12M	265_M	1	0	0	0	0.508553	0.292056	0	0	265_M-vs-265_12M
genome2	GUT_GENOME076000.fna	265_M	265_12M	0	1	0	1	0		0	0	0	0.292056	0.508553	same_SWEF_45	diff_Mom-vs-Infant	same_Sweden	diff_265M-vs-265I	diff_nan-vs-nan	same_vaginal	diff_3.185690555-vs-2.92286852	diff_30.0-vs-1.0	diff_nan-vs-nan	265M_265I	1	2.92287	3.05428	265_12M	265_M	1	0	0	0	0.508553	0.292056	0	0	265_M-vs-265_12M
genome2	GUT_GENOME151566.fna	265_M	265_12M	0	1	0	1	0		0	0	0	0.292056	0.508553	same_SWEF_45	diff_Mom-vs-Infant	same_Sweden	diff_265M-vs-265I	diff_nan-vs-nan	same_vaginal	diff_3.185690555-vs-2.92286852	diff_30.0-vs-1.0	diff_nan-vs-nan	265M_265I	1	2.92287	3.05428	265_12M	265_M	1	0	0	0	0.508553	0.292056	0	0	265_M-vs-265_12M
genome2	GUT_GENOME143713.fna	265_M	265_12M	1	1	0	2	0	0	0	0	0	0.292056	0.508553	same_SWEF_45	diff_Mom-vs-Infant	same_Sweden	diff_265M-vs-265I	diff_nan-vs-nan	same_vaginal	diff_3.185690555-vs-2.92286852	diff_30.0-vs-1.0	diff_nan-vs-nan	265M_265I	1	2.92287	3.05428	265_12M	265_M	1	1	0	0	0.508553	0.292056	0	0	265_M-vs-265_12M
genome2	GUT_GENOME184321.fna	265_M	265_12M	0	1	0	1	0		0	0	0	0.292056	0.508553	same_SWEF_45	diff_Mom-vs-Infant	same_Sweden	diff_265M-vs-265I	diff_nan-vs-nan	same_vaginal	diff_3.185690555-vs-2.92286852	diff_30.0-vs-1.0	diff_nan-vs-nan	265M_265I	1	2.92287	3.05428	265_12M	265_M	1	0	0	0	0.508553	0.292056	0	0	265_M-vs-265_12M
genome2	GUT_GENOME000977.fna	265_M	265_12M	1	0	0	1	0		0	0	0	0.292056	0.508553	same_SWEF_45	diff_Mom-vs-Infant	same_Sweden	diff_265M-vs-265I	diff_nan-vs-nan	same_vaginal	diff_3.185690555-vs-2.92286852	diff_30.0-vs-1.0	diff_nan-vs-nan	265M_265I	1	2.92287	3.05428	265_12M	265_M	0	1	0	0	0.508553	0.292056	0	0	265_M-vs-265_12M
genome2	GUT_GENOME017427.fna	265_M	265_12M	1	0	0	1	0		0	0	0	0.292056	0.508553	same_SWEF_45	diff_Mom-vs-Infant	same_Sweden	diff_265M-vs-265I	diff_nan-vs-nan	same_vaginal	diff_3.185690555-vs-2.92286852	diff_30.0-vs-1.0	diff_nan-vs-nan	265M_265I	1	2.92287	3.05428	265_12M	265_M	0	1	0	0	0.508553	0.292056	0	0	265_M-vs-265_12M
genome2	GUT_GENOME150720.fna	265_M	265_12M	1	0	0	1	0		0	0	0	0.292056	0.508553	same_SWEF_45	diff_Mom-vs-Infant	same_Sweden	diff_265M-vs-265I	diff_nan-vs-nan	same_vaginal	diff_3.185690555-vs-2.92286852	diff_30.0-vs-1.0	diff_nan-vs-nan	265M_265I	1	2.92287	3.05428	265_12M	265_M	0	1	0	0	0.508553	0.292056	0	0	265_M-vs-265_12M
genome2	REFINED_METABAT215_TOP10_CONTIGS_1500_ASSEMBLY_K77_MERGED__Hadza_PheChl_Fiber-Hadza-Nepal_C_12_2317.345.fa	265_M	265_12M	1	0	0	1	0		0	0	0	0.292056	0.508553	same_SWEF_45	diff_Mom-vs-Infant	same_Sweden	diff_265M-vs-265I	diff_nan-vs-nan	same_vaginal	diff_3.185690555-vs-2.92286852	diff_30.0-vs-1.0	diff_nan-vs-nan	265M_265I	1	2.92287	3.05428	265_12M	265_M	0	1	0	0	0.508553	0.292056	0	0	265_M-vs-265_12M
genome2	GUT_GENOME247421.fna	265_M	265_12M	1	0	0	1	0		0	0	0	0.292056	0.508553	same_SWEF_45	diff_Mom-vs-Infant	same_Sweden	diff_265M-vs-265I	diff_nan-vs-nan	same_vaginal	diff_3.185690555-vs-2.92286852	diff_30.0-vs-1.0	diff_nan-vs-nan	265M_265I	1	2.92287	3.05428	265_12M	265_M	0	1	0	0	0.508553	0.292056	0	0	265_M-vs-265_12M
genome2	GUT_GENOME111561.fna	265_M	265_12M	0	1	0	1	0		0	0	0	0.292056	0.508553	same_SWEF_45	diff_Mom-vs-Infant	same_Sweden	diff_265M-vs-265I	diff_nan-vs-nan	same_vaginal	diff_3.185690555-vs-2.92286852	diff_30.0-vs-1.0	diff_nan-vs-nan	265M_265I	1	2.92287	3.05428	265_12M	265_M	1	0	0	0	0.508553	0.292056	0	0	265_M-vs-265_12M
genome2	GUT_GENOME019659.fna	265_M	265_12M	0	1	0	1	0		0	0	0	0.292056	0.508553	same_SWEF_45	diff_Mom-vs-Infant	same_Sweden	diff_265M-vs-265I	diff_nan-vs-nan	same_vaginal	diff_3.185690555-vs-2.92286852	diff_30.0-vs-1.0	diff_nan-vs-nan	265M_265I	1	2.92287	3.05428	265_12M	265_M	1	0	0	0	0.508553	0.292056	0	0	265_M-vs-265_12M
genome2	GUT_GENOME096375.fna	265_M	265_12M	0	1	0	1	0		0	0	0	0.292056	0.508553	same_SWEF_45	diff_Mom-vs-Infant	same_Sweden	diff_265M-vs-265I	diff_nan-vs-nan	same_vaginal	diff_3.185690555-vs-2.92286852	diff_30.0-vs-1.0	diff_nan-vs-nan	265M_265I	1	2.92287	3.05428	265_12M	265_M	1	0	0	0	0.508553	0.292056	0	0	265_M-vs-265_12M
genome2	GUT_GENOME000511.fna	265_M	265_12M	0	1	0	1	0		0	0	0	0.292056	0.508553	same_SWEF_45	diff_Mom-vs-Infant	same_Sweden	diff_265M-vs-265I	diff_nan-vs-nan	same_vaginal	diff_3.185690555-vs-2.92286852	diff_30.0-vs-1.0	diff_nan-vs-nan	265M_265I	1	2.92287	3.05428	265_12M	265_M	1	0	0	0	0.508553	0.292056	0	0	265_M-vs-265_12M
genome2	GUT_GENOME147678.fna	265_M	265_12M	1	0	0	1	0		0	0	0	0.292056	0.508553	same_SWEF_45	diff_Mom-vs-Infant	same_Sweden	diff_265M-vs-265I	diff_nan-vs-nan	same_vaginal	diff_3.185690555-vs-2.92286852	diff_30.0-vs-1.0	diff_nan-vs-nan	265M_265I	1	2.92287	3.05428	265_12M	265_M	0	1	0	0	0.508553	0.292056	0	0	265_M-vs-265_12M
genome2	GUT_GENOME159485.fna	265_M	265_12M	1	0	0	1	0		0	0	0	0.292056	0.508553	same_SWEF_45	diff_Mom-vs-Infant	same_Sweden	diff_265M-vs-265I	diff_nan-vs-nan	same_vaginal	diff_3.185690555-vs-2.92286852	diff_30.0-vs-1.0	diff_nan-vs-nan	265M_265I	1	2.92287	3.05428	265_12M	265_M	0	1	0	0	0.508553	0.292056	0	0	265_M-vs-265_12M
genome2	REFINED_METABAT215_TOP10_CONTIGS_1500_ASSEMBLY_K77_MERGED__Nepal_MoBio_Fiber-Hadza-Nepal_B_23_THA1066YZ.79.fa	265_M	265_12M	0	1	0	1	0		0	0	0	0.292056	0.508553	same_SWEF_45	diff_Mom-vs-Infant	same_Sweden	diff_265M-vs-265I	diff_nan-vs-nan	same_vaginal	diff_3.185690555-vs-2.92286852	diff_30.0-vs-1.0	diff_nan-vs-nan	265M_265I	1	2.92287	3.05428	265_12M	265_M	1	0	0	0	0.508553	0.292056	0	0	265_M-vs-265_12M
genome2	GUT_GENOME143505.fna	265_M	265_12M	1	1	0	2	0	0	0	0	0	0.292056	0.508553	same_SWEF_45	diff_Mom-vs-Infant	same_Sweden	diff_265M-vs-265I	diff_nan-vs-nan	same_vaginal	diff_3.185690555-vs-2.92286852	diff_30.0-vs-1.0	diff_nan-vs-nan	265M_265I	1	2.92287	3.05428	265_12M	265_M	1	1	0	0	0.508553	0.292056	0	0	265_M-vs-265_12M
genome2	GUT_GENOME096366.fna	265_M	265_12M	1	0	0	1	0		0	0	0	0.292056	0.508553	same_SWEF_45	diff_Mom-vs-Infant	same_Sweden	diff_265M-vs-265I	diff_nan-vs-nan	same_vaginal	diff_3.185690555-vs-2.92286852	diff_30.0-vs-1.0	diff_nan-vs-nan	265M_265I	1	2.92287	3.05428	265_12M	265_M	0	1	0	0	0.508553	0.292056	0	0	265_M-vs-265_12M
genome2	GUT_GENOME000676.fna	265_M	265_12M	1	0	0	1	0		0	0	0	0.292056	0.508553	same_SWEF_45	diff_Mom-vs-Infant	same_Sweden	diff_265M-vs-265I	diff_nan-vs-nan	same_vaginal	diff_3.185690555-vs-2.92286852	diff_30.0-vs-1.0	diff_nan-vs-nan	265M_265I	1	2.92287	3.05428	265_12M	265_M	0	1	0	0	0.508553	0.292056	0	0	265_M-vs-265_12M
species	Fusicatenibacter saccharivorans	265_M	265_12M	1	0	0	1	0		0	0	0	0.292056	0.508553	same_SWEF_45	diff_Mom-vs-Infant	same_Sweden	diff_265M-vs-265I	diff_nan-vs-nan	same_vaginal	diff_3.185690555-vs-2.92286852	diff_30.0-vs-1.0	diff_nan-vs-nan	265M_265I	1	2.92287	3.05428	265_12M	265_M	0	1	0	0	0.508553	0.292056	0	0	265_M-vs-265_12M
species	Anaerobutyricum hallii	265_M	265_12M	1	0	0	1	0		0	0	0	0.292056	0.508553	same_SWEF_45	diff_Mom-vs-Infant	same_Sweden	diff_265M-vs-265I	diff_nan-vs-nan	same_vaginal	diff_3.185690555-vs-2.92286852	diff_30.0-vs-1.0	diff_nan-vs-nan	265M_265I	1	2.92287	3.05428	265_12M	265_M	0	1	0	0	0.508553	0.292056	0	0	265_M-vs-265_12M
species	CAG-495 sp000436375	265_M	265_12M	1	0	0	1	0		0	0	0	0.292056	0.508553	same_SWEF_45	diff_Mom-vs-Infant	same_Sweden	diff_265M-vs-265I	diff_nan-vs-nan	same_vaginal	diff_3.185690555-vs-2.92286852	diff_30.0-vs-1.0	diff_nan-vs-nan	265M_265I	1	2.92287	3.05428	265_12M	265_M	0	1	0	0	0.508553	0.292056	0	0	265_M-vs-265_12M
species	Agathobacter rectalis	265_M	265_12M	1	1	0	2	0	0	0	0	0	0.292056	0.508553	same_SWEF_45	diff_Mom-vs-Infant	same_Sweden	diff_265M-vs-265I	diff_nan-vs-nan	same_vaginal	diff_3.185690555-vs-2.92286852	diff_30.0-vs-1.0	diff_nan-vs-nan	265M_265I	1	2.92287	3.05428	265_12M	265_M	1	1	0	0	0.508553	0.292056	0	0	265_M-vs-265_12M
species	CAG-882 sp003486385	265_M	265_12M	0	1	0	1	0		0	0	0	0.292056	0.508553	same_SWEF_45	diff_Mom-vs-Infant	same_Sweden	diff_265M-vs-265I	diff_nan-vs-nan	same_vaginal	diff_3.185690555-vs-2.92286852	diff_30.0-vs-1.0	diff_nan-vs-nan	265M_265I	1	2.92287	3.05428	265_12M	265_M	1	0	0	0	0.508553	0.292056	0	0	265_M-vs-265_12M
species	Ruminococcus	265_M	265_12M	1	1	0	2	0	0	0	0	0	0.292056	0.508553	same_SWEF_45	diff_Mom-vs-Infant	same_Sweden	diff_265M-vs-265I	diff_nan-vs-nan	same_vaginal	diff_3.185690555-vs-2.92286852	diff_30.0-vs-1.0	diff_nan-vs-nan	265M_265I	1	2.92287	3.05428	265_12M	265_M	1	1	0	0	0.508553	0.292056	0	0	265_M-vs-265_12M
species	Odoribacter splanchnicus	265_M	265_12M	1	0	0	1	0		0	0	0	0.292056	0.508553	same_SWEF_45	diff_Mom-vs-Infant	same_Sweden	diff_265M-vs-265I	diff_nan-vs-nan	same_vaginal	diff_3.185690555-vs-2.92286852	diff_30.0-vs-1.0	diff_nan-vs-nan	265M_265I	1	2.92287	3.05428	265_12M	265_M	0	1	0	0	0.508553	0.292056	0	0	265_M-vs-265_12M
species	Roseburia intestinalis	265_M	265_12M	0	1	0	1	0		0	0	0	0.292056	0.508553	same_SWEF_45	diff_Mom-vs-Infant	same_Sweden	diff_265M-vs-265I	diff_nan-vs-nan	same_vaginal	diff_3.185690555-vs-2.92286852	diff_30.0-vs-1.0	diff_nan-vs-nan	265M_265I	1	2.92287	3.05428	265_12M	265_M	1	0	0	0	0.508553	0.292056	0	0	265_M-vs-265_12M
species	UBA11524 sp000437595	265_M	265_12M	1	0	0	1	0		0	0	0	0.292056	0.508553	same_SWEF_45	diff_Mom-vs-Infant	same_Sweden	diff_265M-vs-265I	diff_nan-vs-nan	same_vaginal	diff_3.185690555-vs-2.92286852	diff_30.0-vs-1.0	diff_nan-vs-nan	265M_265I	1	2.92287	3.05428	265_12M	265_M	0	1	0	0	0.508553	0.292056	0	0	265_M-vs-265_12M
species	Gemmiger qucibialis	265_M	265_12M	1	0	0	1	0		0	0	0	0.292056	0.508553	same_SWEF_45	diff_Mom-vs-Infant	same_Sweden	diff_265M-vs-265I	diff_nan-vs-nan	same_vaginal	diff_3.185690555-vs-2.92286852	diff_30.0-vs-1.0	diff_nan-vs-nan	265M_265I	1	2.92287	3.05428	265_12M	265_M	0	1	0	0	0.508553	0.292056	0	0	265_M-vs-265_12M
species	Alistipes putredinis	265_M	265_12M	1	0	0	1	0		0	0	0	0.292056	0.508553	same_SWEF_45	diff_Mom-vs-Infant	same_Sweden	diff_265M-vs-265I	diff_nan-vs-nan	same_vaginal	diff_3.185690555-vs-2.92286852	diff_30.0-vs-1.0	diff_nan-vs-nan	265M_265I	1	2.92287	3.05428	265_12M	265_M	0	1	0	0	0.508553	0.292056	0	0	265_M-vs-265_12M
species	CAG-83 sp000435555	265_M	265_12M	1	0	0	1	0		0	0	0	0.292056	0.508553	same_SWEF_45	diff_Mom-vs-Infant	same_Sweden	diff_265M-vs-265I	diff_nan-vs-nan	same_vaginal	diff_3.185690555-vs-2.92286852	diff_30.0-vs-1.0	diff_nan-vs-nan	265M_265I	1	2.92287	3.05428	265_12M	265_M	0	1	0	0	0.508553	0.292056	0	0	265_M-vs-265_12M
species	Agathobacter faecis	265_M	265_12M	0	1	0	1	0		0	0	0	0.292056	0.508553	same_SWEF_45	diff_Mom-vs-Infant	same_Sweden	diff_265M-vs-265I	diff_nan-vs-nan	same_vaginal	diff_3.185690555-vs-2.92286852	diff_30.0-vs-1.0	diff_nan-vs-nan	265M_265I	1	2.92287	3.05428	265_12M	265_M	1	0	0	0	0.508553	0.292056	0	0	265_M-vs-265_12M
species	Faecalimonas umbilicata	265_M	265_12M	0	1	0	1	0		0	0	0	0.292056	0.508553	same_SWEF_45	diff_Mom-vs-Infant	same_Sweden	diff_265M-vs-265I	diff_nan-vs-nan	same_vaginal	diff_3.185690555-vs-2.92286852	diff_30.0-vs-1.0	diff_nan-vs-nan	265M_265I	1	2.92287	3.05428	265_12M	265_M	1	0	0	0	0.508553	0.292056	0	0	265_M-vs-265_12M
species	Bacteroides fragilis	265_M	265_12M	0	1	0	1	0		0	0	0	0.292056	0.508553	same_SWEF_45	diff_Mom-vs-Infant	same_Sweden	diff_265M-vs-265I	diff_nan-vs-nan	same_vaginal	diff_3.185690555-vs-2.92286852	diff_30.0-vs-1.0	diff_nan-vs-nan	265M_265I	1	2.92287	3.05428	265_12M	265_M	1	0	0	0	0.508553	0.292056	0	0	265_M-vs-265_12M
species	Bacteroides stercoris	265_M	265_12M	1	0	0	1	0		0	0	0	0.292056	0.508553	same_SWEF_45	diff_Mom-vs-Infant	same_Sweden	diff_265M-vs-265I	diff_nan-vs-nan	same_vaginal	diff_3.185690555-vs-2.92286852	diff_30.0-vs-1.0	diff_nan-vs-nan	265M_265I	1	2.92287	3.05428	265_12M	265_M	0	1	0	0	0.508553	0.292056	0	0	265_M-vs-265_12M
species	Clostridium sp900540255	265_M	265_12M	0	1	0	1	0		0	0	0	0.292056	0.508553	same_SWEF_45	diff_Mom-vs-Infant	same_Sweden	diff_265M-vs-265I	diff_nan-vs-nan	same_vaginal	diff_3.185690555-vs-2.92286852	diff_30.0-vs-1.0	diff_nan-vs-nan	265M_265I	1	2.92287	3.05428	265_12M	265_M	1	0	0	0	0.508553	0.292056	0	0	265_M-vs-265_12M
species	Bacteroides uniformis	265_M	265_12M	1	1	0	2	0	0	0	0	0	0.292056	0.508553	same_SWEF_45	diff_Mom-vs-Infant	same_Sweden	diff_265M-vs-265I	diff_nan-vs-nan	same_vaginal	diff_3.185690555-vs-2.92286852	diff_30.0-vs-1.0	diff_nan-vs-nan	265M_265I	1	2.92287	3.05428	265_12M	265_M	1	1	0	0	0.508553	0.292056	0	0	265_M-vs-265_12M
species	Bacteroides salyersiae	265_M	265_12M	1	0	0	1	0		0	0	0	0.292056	0.508553	same_SWEF_45	diff_Mom-vs-Infant	same_Sweden	diff_265M-vs-265I	diff_nan-vs-nan	same_vaginal	diff_3.185690555-vs-2.92286852	diff_30.0-vs-1.0	diff_nan-vs-nan	265M_265I	1	2.92287	3.05428	265_12M	265_M	0	1	0	0	0.508553	0.292056	0	0	265_M-vs-265_12M
species	CAG-217 sp000436335	265_M	265_12M	1	0	0	1	0		0	0	0	0.292056	0.508553	same_SWEF_45	diff_Mom-vs-Infant	same_Sweden	diff_265M-vs-265I	diff_nan-vs-nan	same_vaginal	diff_3.185690555-vs-2.92286852	diff_30.0-vs-1.0	diff_nan-vs-nan	265M_265I	1	2.92287	3.05428	265_12M	265_M	0	1	0	0	0.508553	0.292056	0	0	265_M-vs-265_12M
species	Faecalibacterium prausnitzii	265_M	265_12M	1	0	0	1	0		0	0	0	0.292056	0.508553	same_SWEF_45	diff_Mom-vs-Infant	same_Sweden	diff_265M-vs-265I	diff_nan-vs-nan	same_vaginal	diff_3.185690555-vs-2.92286852	diff_30.0-vs-1.0	diff_nan-vs-nan	265M_265I	1	2.92287	3.05428	265_12M	265_M	0	1	0	0	0.508553	0.292056	0	0	265_M-vs-265_12M
species	Blautia	265_M	265_12M	3	1	0	4	0	0	0	0	0	0.292056	0.508553	same_SWEF_45	diff_Mom-vs-Infant	same_Sweden	diff_265M-vs-265I	diff_nan-vs-nan	same_vaginal	diff_3.185690555-vs-2.92286852	diff_30.0-vs-1.0	diff_nan-vs-nan	265M_265I	1	2.92287	3.05428	265_12M	265_M	1	3	0	0	0.508553	0.292056	0	0	265_M-vs-265_12M
species	Phocaeicola dorei	265_M	265_12M	1	1	0	2	0	0	0	0	0	0.292056	0.508553	same_SWEF_45	diff_Mom-vs-Infant	same_Sweden	diff_265M-vs-265I	diff_nan-vs-nan	same_vaginal	diff_3.185690555-vs-2.92286852	diff_30.0-vs-1.0	diff_nan-vs-nan	265M_265I	1	2.92287	3.05428	265_12M	265_M	1	1	0	0	0.508553	0.292056	0	0	265_M-vs-265_12M
species	Enterocloster sp900538485	265_M	265_12M	0	1	0	1	0		0	0	0	0.292056	0.508553	same_SWEF_45	diff_Mom-vs-Infant	same_Sweden	diff_265M-vs-265I	diff_nan-vs-nan	same_vaginal	diff_3.185690555-vs-2.92286852	diff_30.0-vs-1.0	diff_nan-vs-nan	265M_265I	1	2.92287	3.05428	265_12M	265_M	1	0	0	0	0.508553	0.292056	0	0	265_M-vs-265_12M
species	Anaerostipes hadrus	265_M	265_12M	0	1	0	1	0		0	0	0	0.292056	0.508553	same_SWEF_45	diff_Mom-vs-Infant	same_Sweden	diff_265M-vs-265I	diff_nan-vs-nan	same_vaginal	diff_3.185690555-vs-2.92286852	diff_30.0-vs-1.0	diff_nan-vs-nan	265M_265I	1	2.92287	3.05428	265_12M	265_M	1	0	0	0	0.508553	0.292056	0	0	265_M-vs-265_12M
species	Eubacterium	265_M	265_12M	1	0	0	1	0		0	0	0	0.292056	0.508553	same_SWEF_45	diff_Mom-vs-Infant	same_Sweden	diff_265M-vs-265I	diff_nan-vs-nan	same_vaginal	diff_3.185690555-vs-2.92286852	diff_30.0-vs-1.0	diff_nan-vs-nan	265M_265I	1	2.92287	3.05428	265_12M	265_M	0	1	0	0	0.508553	0.292056	0	0	265_M-vs-265_12M
species	Coprococcus eutactus	265_M	265_12M	1	0	0	1	0		0	0	0	0.292056	0.508553	same_SWEF_45	diff_Mom-vs-Infant	same_Sweden	diff_265M-vs-265I	diff_nan-vs-nan	same_vaginal	diff_3.185690555-vs-2.92286852	diff_30.0-vs-1.0	diff_nan-vs-nan	265M_265I	1	2.92287	3.05428	265_12M	265_M	0	1	0	0	0.508553	0.292056	0	0	265_M-vs-265_12M
genus	Clostridium	265_M	265_12M	0	1	0	1	0		0	0	0	0.292056	0.508553	same_SWEF_45	diff_Mom-vs-Infant	same_Sweden	diff_265M-vs-265I	diff_nan-vs-nan	same_vaginal	diff_3.185690555-vs-2.92286852	diff_30.0-vs-1.0	diff_nan-vs-nan	265M_265I	1	2.92287	3.05428	265_12M	265_M	1	0	0	0	0.508553	0.292056	0	0	265_M-vs-265_12M
genus	Faecalibacterium	265_M	265_12M	1	0	0	1	0		0	0	0	0.292056	0.508553	same_SWEF_45	diff_Mom-vs-Infant	same_Sweden	diff_265M-vs-265I	diff_nan-vs-nan	same_vaginal	diff_3.185690555-vs-2.92286852	diff_30.0-vs-1.0	diff_nan-vs-nan	265M_265I	1	2.92287	3.05428	265_12M	265_M	0	1	0	0	0.508553	0.292056	0	0	265_M-vs-265_12M
genus	Coprococcus	265_M	265_12M	1	0	0	1	0		0	0	0	0.292056	0.508553	same_SWEF_45	diff_Mom-vs-Infant	same_Sweden	diff_265M-vs-265I	diff_nan-vs-nan	same_vaginal	diff_3.185690555-vs-2.92286852	diff_30.0-vs-1.0	diff_nan-vs-nan	265M_265I	1	2.92287	3.05428	265_12M	265_M	0	1	0	0	0.508553	0.292056	0	0	265_M-vs-265_12M
genus	Enterocloster	265_M	265_12M	0	1	0	1	0		0	0	0	0.292056	0.508553	same_SWEF_45	diff_Mom-vs-Infant	same_Sweden	diff_265M-vs-265I	diff_nan-vs-nan	same_vaginal	diff_3.185690555-vs-2.92286852	diff_30.0-vs-1.0	diff_nan-vs-nan	265M_265I	1	2.92287	3.05428	265_12M	265_M	1	0	0	0	0.508553	0.292056	0	0	265_M-vs-265_12M
genus	Gemmiger	265_M	265_12M	1	0	0	1	0		0	0	0	0.292056	0.508553	same_SWEF_45	diff_Mom-vs-Infant	same_Sweden	diff_265M-vs-265I	diff_nan-vs-nan	same_vaginal	diff_3.185690555-vs-2.92286852	diff_30.0-vs-1.0	diff_nan-vs-nan	265M_265I	1	2.92287	3.05428	265_12M	265_M	0	1	0	0	0.508553	0.292056	0	0	265_M-vs-265_12M
genus	Phocaeicola	265_M	265_12M	1	1	0	2	0	0	0	0	0	0.292056	0.508553	same_SWEF_45	diff_Mom-vs-Infant	same_Sweden	diff_265M-vs-265I	diff_nan-vs-nan	same_vaginal	diff_3.185690555-vs-2.92286852	diff_30.0-vs-1.0	diff_nan-vs-nan	265M_265I	1	2.92287	3.05428	265_12M	265_M	1	1	0	0	0.508553	0.292056	0	0	265_M-vs-265_12M
genus	CAG-83	265_M	265_12M	1	0	0	1	0		0	0	0	0.292056	0.508553	same_SWEF_45	diff_Mom-vs-Infant	same_Sweden	diff_265M-vs-265I	diff_nan-vs-nan	same_vaginal	diff_3.185690555-vs-2.92286852	diff_30.0-vs-1.0	diff_nan-vs-nan	265M_265I	1	2.92287	3.05428	265_12M	265_M	0	1	0	0	0.508553	0.292056	0	0	265_M-vs-265_12M
genus	Agathobacter	265_M	265_12M	1	2	0	3	0	0	0	0	0	0.292056	0.508553	same_SWEF_45	diff_Mom-vs-Infant	same_Sweden	diff_265M-vs-265I	diff_nan-vs-nan	same_vaginal	diff_3.185690555-vs-2.92286852	diff_30.0-vs-1.0	diff_nan-vs-nan	265M_265I	1	2.92287	3.05428	265_12M	265_M	2	1	0	0	0.508553	0.292056	0	0	265_M-vs-265_12M
genus	Odoribacter	265_M	265_12M	1	0	0	1	0		0	0	0	0.292056	0.508553	same_SWEF_45	diff_Mom-vs-Infant	same_Sweden	diff_265M-vs-265I	diff_nan-vs-nan	same_vaginal	diff_3.185690555-vs-2.92286852	diff_30.0-vs-1.0	diff_nan-vs-nan	265M_265I	1	2.92287	3.05428	265_12M	265_M	0	1	0	0	0.508553	0.292056	0	0	265_M-vs-265_12M
genus	UBA11524	265_M	265_12M	1	0	0	1	0		0	0	0	0.292056	0.508553	same_SWEF_45	diff_Mom-vs-Infant	same_Sweden	diff_265M-vs-265I	diff_nan-vs-nan	same_vaginal	diff_3.185690555-vs-2.92286852	diff_30.0-vs-1.0	diff_nan-vs-nan	265M_265I	1	2.92287	3.05428	265_12M	265_M	0	1	0	0	0.508553	0.292056	0	0	265_M-vs-265_12M
genus	Roseburia	265_M	265_12M	0	1	0	1	0		0	0	0	0.292056	0.508553	same_SWEF_45	diff_Mom-vs-Infant	same_Sweden	diff_265M-vs-265I	diff_nan-vs-nan	same_vaginal	diff_3.185690555-vs-2.92286852	diff_30.0-vs-1.0	diff_nan-vs-nan	265M_265I	1	2.92287	3.05428	265_12M	265_M	1	0	0	0	0.508553	0.292056	0	0	265_M-vs-265_12M
genus	Ruminococcus	265_M	265_12M	1	1	0	2	0	0	0	0	0	0.292056	0.508553	same_SWEF_45	diff_Mom-vs-Infant	same_Sweden	diff_265M-vs-265I	diff_nan-vs-nan	same_vaginal	diff_3.185690555-vs-2.92286852	diff_30.0-vs-1.0	diff_nan-vs-nan	265M_265I	1	2.92287	3.05428	265_12M	265_M	1	1	0	0	0.508553	0.292056	0	0	265_M-vs-265_12M
genus	Anaerobutyricum	265_M	265_12M	1	0	0	1	0		0	0	0	0.292056	0.508553	same_SWEF_45	diff_Mom-vs-Infant	same_Sweden	diff_265M-vs-265I	diff_nan-vs-nan	same_vaginal	diff_3.185690555-vs-2.92286852	diff_30.0-vs-1.0	diff_nan-vs-nan	265M_265I	1	2.92287	3.05428	265_12M	265_M	0	1	0	0	0.508553	0.292056	0	0	265_M-vs-265_12M
genus	Alistipes	265_M	265_12M	1	0	0	1	0		0	0	0	0.292056	0.508553	same_SWEF_45	diff_Mom-vs-Infant	same_Sweden	diff_265M-vs-265I	diff_nan-vs-nan	same_vaginal	diff_3.185690555-vs-2.92286852	diff_30.0-vs-1.0	diff_nan-vs-nan	265M_265I	1	2.92287	3.05428	265_12M	265_M	0	1	0	0	0.508553	0.292056	0	0	265_M-vs-265_12M
genus	Anaerostipes	265_M	265_12M	0	1	0	1	0		0	0	0	0.292056	0.508553	same_SWEF_45	diff_Mom-vs-Infant	same_Sweden	diff_265M-vs-265I	diff_nan-vs-nan	same_vaginal	diff_3.185690555-vs-2.92286852	diff_30.0-vs-1.0	diff_nan-vs-nan	265M_265I	1	2.92287	3.05428	265_12M	265_M	1	0	0	0	0.508553	0.292056	0	0	265_M-vs-265_12M
genus	CAG-217	265_M	265_12M	1	0	0	1	0		0	0	0	0.292056	0.508553	same_SWEF_45	diff_Mom-vs-Infant	same_Sweden	diff_265M-vs-265I	diff_nan-vs-nan	same_vaginal	diff_3.185690555-vs-2.92286852	diff_30.0-vs-1.0	diff_nan-vs-nan	265M_265I	1	2.92287	3.05428	265_12M	265_M	0	1	0	0	0.508553	0.292056	0	0	265_M-vs-265_12M
genus	Bacteroides	265_M	265_12M	3	2	0	5	0	0	0	0	0	0.292056	0.508553	same_SWEF_45	diff_Mom-vs-Infant	same_Sweden	diff_265M-vs-265I	diff_nan-vs-nan	same_vaginal	diff_3.185690555-vs-2.92286852	diff_30.0-vs-1.0	diff_nan-vs-nan	265M_265I	1	2.92287	3.05428	265_12M	265_M	2	3	0	0	0.508553	0.292056	0	0	265_M-vs-265_12M
genus	Faecalimonas	265_M	265_12M	0	1	0	1	0		0	0	0	0.292056	0.508553	same_SWEF_45	diff_Mom-vs-Infant	same_Sweden	diff_265M-vs-265I	diff_nan-vs-nan	same_vaginal	diff_3.185690555-vs-2.92286852	diff_30.0-vs-1.0	diff_nan-vs-nan	265M_265I	1	2.92287	3.05428	265_12M	265_M	1	0	0	0	0.508553	0.292056	0	0	265_M-vs-265_12M
genus	Blautia	265_M	265_12M	3	1	0	4	0	0	0	0	0	0.292056	0.508553	same_SWEF_45	diff_Mom-vs-Infant	same_Sweden	diff_265M-vs-265I	diff_nan-vs-nan	same_vaginal	diff_3.185690555-vs-2.92286852	diff_30.0-vs-1.0	diff_nan-vs-nan	265M_265I	1	2.92287	3.05428	265_12M	265_M	1	3	0	0	0.508553	0.292056	0	0	265_M-vs-265_12M
genus	Fusicatenibacter	265_M	265_12M	1	0	0	1	0		0	0	0	0.292056	0.508553	same_SWEF_45	diff_Mom-vs-Infant	same_Sweden	diff_265M-vs-265I	diff_nan-vs-nan	same_vaginal	diff_3.185690555-vs-2.92286852	diff_30.0-vs-1.0	diff_nan-vs-nan	265M_265I	1	2.92287	3.05428	265_12M	265_M	0	1	0	0	0.508553	0.292056	0	0	265_M-vs-265_12M
genus	CAG-882	265_M	265_12M	0	1	0	1	0		0	0	0	0.292056	0.508553	same_SWEF_45	diff_Mom-vs-Infant	same_Sweden	diff_265M-vs-265I	diff_nan-vs-nan	same_vaginal	diff_3.185690555-vs-2.92286852	diff_30.0-vs-1.0	diff_nan-vs-nan	265M_265I	1	2.92287	3.05428	265_12M	265_M	1	0	0	0	0.508553	0.292056	0	0	265_M-vs-265_12M
genus	CAG-495	265_M	265_12M	1	0	0	1	0		0	0	0	0.292056	0.508553	same_SWEF_45	diff_Mom-vs-Infant	same_Sweden	diff_265M-vs-265I	diff_nan-vs-nan	same_vaginal	diff_3.185690555-vs-2.92286852	diff_30.0-vs-1.0	diff_nan-vs-nan	265M_265I	1	2.92287	3.05428	265_12M	265_M	0	1	0	0	0.508553	0.292056	0	0	265_M-vs-265_12M
genus	Eubacterium	265_M	265_12M	1	0	0	1	0		0	0	0	0.292056	0.508553	same_SWEF_45	diff_Mom-vs-Infant	same_Sweden	diff_265M-vs-265I	diff_nan-vs-nan	same_vaginal	diff_3.185690555-vs-2.92286852	diff_30.0-vs-1.0	diff_nan-vs-nan	265M_265I	1	2.92287	3.05428	265_12M	265_M	0	1	0	0	0.508553	0.292056	0	0	265_M-vs-265_12M
family	Bacteroidaceae	265_M	265_12M	4	3	0	7	0	0	0	0	0	0.292056	0.508553	same_SWEF_45	diff_Mom-vs-Infant	same_Sweden	diff_265M-vs-265I	diff_nan-vs-nan	same_vaginal	diff_3.185690555-vs-2.92286852	diff_30.0-vs-1.0	diff_nan-vs-nan	265M_265I	1	2.92287	3.05428	265_12M	265_M	3	4	0	0	0.508553	0.292056	0	0	265_M-vs-265_12M
family	Rikenellaceae	265_M	265_12M	1	0	0	1	0		0	0	0	0.292056	0.508553	same_SWEF_45	diff_Mom-vs-Infant	same_Sweden	diff_265M-vs-265I	diff_nan-vs-nan	same_vaginal	diff_3.185690555-vs-2.92286852	diff_30.0-vs-1.0	diff_nan-vs-nan	265M_265I	1	2.92287	3.05428	265_12M	265_M	0	1	0	0	0.508553	0.292056	0	0	265_M-vs-265_12M
family	Marinifilaceae	265_M	265_12M	1	0	0	1	0		0	0	0	0.292056	0.508553	same_SWEF_45	diff_Mom-vs-Infant	same_Sweden	diff_265M-vs-265I	diff_nan-vs-nan	same_vaginal	diff_3.185690555-vs-2.92286852	diff_30.0-vs-1.0	diff_nan-vs-nan	265M_265I	1	2.92287	3.05428	265_12M	265_M	0	1	0	0	0.508553	0.292056	0	0	265_M-vs-265_12M
family	Clostridiaceae	265_M	265_12M	0	1	0	1	0		0	0	0	0.292056	0.508553	same_SWEF_45	diff_Mom-vs-Infant	same_Sweden	diff_265M-vs-265I	diff_nan-vs-nan	same_vaginal	diff_3.185690555-vs-2.92286852	diff_30.0-vs-1.0	diff_nan-vs-nan	265M_265I	1	2.92287	3.05428	265_12M	265_M	1	0	0	0	0.508553	0.292056	0	0	265_M-vs-265_12M
family	Acutalibacteraceae	265_M	265_12M	2	0	0	2	0		0	0	0	0.292056	0.508553	same_SWEF_45	diff_Mom-vs-Infant	same_Sweden	diff_265M-vs-265I	diff_nan-vs-nan	same_vaginal	diff_3.185690555-vs-2.92286852	diff_30.0-vs-1.0	diff_nan-vs-nan	265M_265I	1	2.92287	3.05428	265_12M	265_M	0	2	0	0	0.508553	0.292056	0	0	265_M-vs-265_12M
family	Ruminococcaceae	265_M	265_12M	2	0	0	2	0		0	0	0	0.292056	0.508553	same_SWEF_45	diff_Mom-vs-Infant	same_Sweden	diff_265M-vs-265I	diff_nan-vs-nan	same_vaginal	diff_3.185690555-vs-2.92286852	diff_30.0-vs-1.0	diff_nan-vs-nan	265M_265I	1	2.92287	3.05428	265_12M	265_M	0	2	0	0	0.508553	0.292056	0	0	265_M-vs-265_12M
family	CAG-74	265_M	265_12M	1	0	0	1	0		0	0	0	0.292056	0.508553	same_SWEF_45	diff_Mom-vs-Infant	same_Sweden	diff_265M-vs-265I	diff_nan-vs-nan	same_vaginal	diff_3.185690555-vs-2.92286852	diff_30.0-vs-1.0	diff_nan-vs-nan	265M_265I	1	2.92287	3.05428	265_12M	265_M	0	1	0	0	0.508553	0.292056	0	0	265_M-vs-265_12M
family	CAG-239	265_M	265_12M	1	0	0	1	0		0	0	0	0.292056	0.508553	same_SWEF_45	diff_Mom-vs-Infant	same_Sweden	diff_265M-vs-265I	diff_nan-vs-nan	same_vaginal	diff_3.185690555-vs-2.92286852	diff_30.0-vs-1.0	diff_nan-vs-nan	265M_265I	1	2.92287	3.05428	265_12M	265_M	0	1	0	0	0.508553	0.292056	0	0	265_M-vs-265_12M
family	Lachnospiraceae	265_M	265_12M	8	9	0	17	0	0	0	0	0	0.292056	0.508553	same_SWEF_45	diff_Mom-vs-Infant	same_Sweden	diff_265M-vs-265I	diff_nan-vs-nan	same_vaginal	diff_3.185690555-vs-2.92286852	diff_30.0-vs-1.0	diff_nan-vs-nan	265M_265I	1	2.92287	3.05428	265_12M	265_M	9	8	0	0	0.508553	0.292056	0	0	265_M-vs-265_12M
family	Oscillospiraceae	265_M	265_12M	1	0	0	1	0		0	0	0	0.292056	0.508553	same_SWEF_45	diff_Mom-vs-Infant	same_Sweden	diff_265M-vs-265I	diff_nan-vs-nan	same_vaginal	diff_3.185690555-vs-2.92286852	diff_30.0-vs-1.0	diff_nan-vs-nan	265M_265I	1	2.92287	3.05428	265_12M	265_M	0	1	0	0	0.508553	0.292056	0	0	265_M-vs-265_12M
order	Clostridiales	265_M	265_12M	0	1	0	1	0		0	0	0	0.292056	0.508553	same_SWEF_45	diff_Mom-vs-Infant	same_Sweden	diff_265M-vs-265I	diff_nan-vs-nan	same_vaginal	diff_3.185690555-vs-2.92286852	diff_30.0-vs-1.0	diff_nan-vs-nan	265M_265I	1	2.92287	3.05428	265_12M	265_M	1	0	0	0	0.508553	0.292056	0	0	265_M-vs-265_12M
order	Bacteroidales	265_M	265_12M	6	3	0	9	0	0	0	0	0	0.292056	0.508553	same_SWEF_45	diff_Mom-vs-Infant	same_Sweden	diff_265M-vs-265I	diff_nan-vs-nan	same_vaginal	diff_3.185690555-vs-2.92286852	diff_30.0-vs-1.0	diff_nan-vs-nan	265M_265I	1	2.92287	3.05428	265_12M	265_M	3	6	0	0	0.508553	0.292056	0	0	265_M-vs-265_12M
order	Oscillospirales	265_M	265_12M	5	0	0	5	0		0	0	0	0.292056	0.508553	same_SWEF_45	diff_Mom-vs-Infant	same_Sweden	diff_265M-vs-265I	diff_nan-vs-nan	same_vaginal	diff_3.185690555-vs-2.92286852	diff_30.0-vs-1.0	diff_nan-vs-nan	265M_265I	1	2.92287	3.05428	265_12M	265_M	0	5	0	0	0.508553	0.292056	0	0	265_M-vs-265_12M
order	Christensenellales	265_M	265_12M	1	0	0	1	0		0	0	0	0.292056	0.508553	same_SWEF_45	diff_Mom-vs-Infant	same_Sweden	diff_265M-vs-265I	diff_nan-vs-nan	same_vaginal	diff_3.185690555-vs-2.92286852	diff_30.0-vs-1.0	diff_nan-vs-nan	265M_265I	1	2.92287	3.05428	265_12M	265_M	0	1	0	0	0.508553	0.292056	0	0	265_M-vs-265_12M
order	RF32	265_M	265_12M	1	0	0	1	0		0	0	0	0.292056	0.508553	same_SWEF_45	diff_Mom-vs-Infant	same_Sweden	diff_265M-vs-265I	diff_nan-vs-nan	same_vaginal	diff_3.185690555-vs-2.92286852	diff_30.0-vs-1.0	diff_nan-vs-nan	265M_265I	1	2.92287	3.05428	265_12M	265_M	0	1	0	0	0.508553	0.292056	0	0	265_M-vs-265_12M
order	Lachnospirales	265_M	265_12M	8	9	0	17	0	0	0	0	0	0.292056	0.508553	same_SWEF_45	diff_Mom-vs-Infant	same_Sweden	diff_265M-vs-265I	diff_nan-vs-nan	same_vaginal	diff_3.185690555-vs-2.92286852	diff_30.0-vs-1.0	diff_nan-vs-nan	265M_265I	1	2.92287	3.05428	265_12M	265_M	9	8	0	0	0.508553	0.292056	0	0	265_M-vs-265_12M
class	Bacteroidia	265_M	265_12M	6	3	0	9	0	0	0	0	0	0.292056	0.508553	same_SWEF_45	diff_Mom-vs-Infant	same_Sweden	diff_265M-vs-265I	diff_nan-vs-nan	same_vaginal	diff_3.185690555-vs-2.92286852	diff_30.0-vs-1.0	diff_nan-vs-nan	265M_265I	1	2.92287	3.05428	265_12M	265_M	3	6	0	0	0.508553	0.292056	0	0	265_M-vs-265_12M
class	Alphaproteobacteria	265_M	265_12M	1	0	0	1	0		0	0	0	0.292056	0.508553	same_SWEF_45	diff_Mom-vs-Infant	same_Sweden	diff_265M-vs-265I	diff_nan-vs-nan	same_vaginal	diff_3.185690555-vs-2.92286852	diff_30.0-vs-1.0	diff_nan-vs-nan	265M_265I	1	2.92287	3.05428	265_12M	265_M	0	1	0	0	0.508553	0.292056	0	0	265_M-vs-265_12M
class	Clostridia	265_M	265_12M	14	10	0	24	0	0	0	0	0	0.292056	0.508553	same_SWEF_45	diff_Mom-vs-Infant	same_Sweden	diff_265M-vs-265I	diff_nan-vs-nan	same_vaginal	diff_3.185690555-vs-2.92286852	diff_30.0-vs-1.0	diff_nan-vs-nan	265M_265I	1	2.92287	3.05428	265_12M	265_M	10	14	0	0	0.508553	0.292056	0	0	265_M-vs-265_12M
phylum	Proteobacteria	265_M	265_12M	1	0	0	1	0		0	0	0	0.292056	0.508553	same_SWEF_45	diff_Mom-vs-Infant	same_Sweden	diff_265M-vs-265I	diff_nan-vs-nan	same_vaginal	diff_3.185690555-vs-2.92286852	diff_30.0-vs-1.0	diff_nan-vs-nan	265M_265I	1	2.92287	3.05428	265_12M	265_M	0	1	0	0	0.508553	0.292056	0	0	265_M-vs-265_12M
phylum	Bacteroidota	265_M	265_12M	6	3	0	9	0	0	0	0	0	0.292056	0.508553	same_SWEF_45	diff_Mom-vs-Infant	same_Sweden	diff_265M-vs-265I	diff_nan-vs-nan	same_vaginal	diff_3.185690555-vs-2.92286852	diff_30.0-vs-1.0	diff_nan-vs-nan	265M_265I	1	2.92287	3.05428	265_12M	265_M	3	6	0	0	0.508553	0.292056	0	0	265_M-vs-265_12M
phylum	Firmicutes	265_M	265_12M	14	10	0	24	0	0	0	0	0	0.292056	0.508553	same_SWEF_45	diff_Mom-vs-Infant	same_Sweden	diff_265M-vs-265I	diff_nan-vs-nan	same_vaginal	diff_3.185690555-vs-2.92286852	diff_30.0-vs-1.0	diff_nan-vs-nan	265M_265I	1	2.92287	3.05428	265_12M	265_M	10	14	0	0	0.508553	0.292056	0	0	265_M-vs-265_12M
domain	Bacteria	265_M	265_12M	21	13	0	34	0	0	0	0	0	0.292056	0.508553	same_SWEF_45	diff_Mom-vs-Infant	same_Sweden	diff_265M-vs-265I	diff_nan-vs-nan	same_vaginal	diff_3.185690555-vs-2.92286852	diff_30.0-vs-1.0	diff_nan-vs-nan	265M_265I	1	2.92287	3.05428	265_12M	265_M	13	21	0	0	0.508553	0.292056	0	0	265_M-vs-265_12M
VBO	VANISH	268_M	268_12M	13	8	0	21	0	0	0	0	0	0.47469	0.470466	same_SWEF_46	diff_Mom-vs-Infant	same_Sweden	diff_268M-vs-268I	diff_nan-vs-nan	same_vaginal	diff_5.442016695-vs-5.138401275	diff_30.0-vs-1.0	diff_nan-vs-nan	268M_268I	1	5.1384	5.29021	268_12M	268_M	8	13	0	0	0.470466	0.47469	0	0	268_M-vs-268_12M
VBO	Other	268_M	268_12M	31	9	2	38	0.0526316	0.222222	0.0526316	0.0343567	0.0246564	0.47469	0.470466	same_SWEF_46	diff_Mom-vs-Infant	same_Sweden	diff_268M-vs-268I	diff_nan-vs-nan	same_vaginal	diff_5.442016695-vs-5.138401275	diff_30.0-vs-1.0	diff_nan-vs-nan	268M_268I	1	5.1384	5.29021	268_12M	268_M	9	31	0.0246564	0.0343567	0.470466	0.47469	0.0524084	0.0723772	268_M-vs-268_12M
VBO	BloSSUM	268_M	268_12M	4	5	0	9	0	0	0	0	0	0.47469	0.470466	same_SWEF_46	diff_Mom-vs-Infant	same_Sweden	diff_268M-vs-268I	diff_nan-vs-nan	same_vaginal	diff_5.442016695-vs-5.138401275	diff_30.0-vs-1.0	diff_nan-vs-nan	268M_268I	1	5.1384	5.29021	268_12M	268_M	5	4	0	0	0.470466	0.47469	0	0	268_M-vs-268_12M
genome2	GUT_GENOME251083.fna	268_M	268_12M	1	0	0	1	0		0	0	0	0.47469	0.470466	same_SWEF_46	diff_Mom-vs-Infant	same_Sweden	diff_268M-vs-268I	diff_nan-vs-nan	same_vaginal	diff_5.442016695-vs-5.138401275	diff_30.0-vs-1.0	diff_nan-vs-nan	268M_268I	1	5.1384	5.29021	268_12M	268_M	0	1	0	0	0.470466	0.47469	0	0	268_M-vs-268_12M
genome2	GUT_GENOME096067.fna	268_M	268_12M	1	1	0	2	0	0	0	0	0	0.47469	0.470466	same_SWEF_46	diff_Mom-vs-Infant	same_Sweden	diff_268M-vs-268I	diff_nan-vs-nan	same_vaginal	diff_5.442016695-vs-5.138401275	diff_30.0-vs-1.0	diff_nan-vs-nan	268M_268I	1	5.1384	5.29021	268_12M	268_M	1	1	0	0	0.470466	0.47469	0	0	268_M-vs-268_12M
genome2	REFINED_METABAT215_TOP10_CONTIGS_1500_ASSEMBLY_K77_MERGED__Hadza_MoBio_hadza-E-H_B_8_2155.119.fa	268_M	268_12M	1	0	0	1	0		0	0	0	0.47469	0.470466	same_SWEF_46	diff_Mom-vs-Infant	same_Sweden	diff_268M-vs-268I	diff_nan-vs-nan	same_vaginal	diff_5.442016695-vs-5.138401275	diff_30.0-vs-1.0	diff_nan-vs-nan	268M_268I	1	5.1384	5.29021	268_12M	268_M	0	1	0	0	0.470466	0.47469	0	0	268_M-vs-268_12M
genome2	GUT_GENOME258044.fna	268_M	268_12M	0	1	0	1	0		0	0	0	0.47469	0.470466	same_SWEF_46	diff_Mom-vs-Infant	same_Sweden	diff_268M-vs-268I	diff_nan-vs-nan	same_vaginal	diff_5.442016695-vs-5.138401275	diff_30.0-vs-1.0	diff_nan-vs-nan	268M_268I	1	5.1384	5.29021	268_12M	268_M	1	0	0	0	0.470466	0.47469	0	0	268_M-vs-268_12M
genome2	GUT_GENOME145417.fna	268_M	268_12M	1	0	0	1	0		0	0	0	0.47469	0.470466	same_SWEF_46	diff_Mom-vs-Infant	same_Sweden	diff_268M-vs-268I	diff_nan-vs-nan	same_vaginal	diff_5.442016695-vs-5.138401275	diff_30.0-vs-1.0	diff_nan-vs-nan	268M_268I	1	5.1384	5.29021	268_12M	268_M	0	1	0	0	0.470466	0.47469	0	0	268_M-vs-268_12M
genome2	REFINED_METABAT215_TOP10_CONTIGS_1500_ASSEMBLY_K77_MERGED__Nepal_MoBio_Fiber-Hadza-Nepal_J_1_RAJ1015YZ.19.fa	268_M	268_12M	1	1	0	2	0	0	0	0	0	0.47469	0.470466	same_SWEF_46	diff_Mom-vs-Infant	same_Sweden	diff_268M-vs-268I	diff_nan-vs-nan	same_vaginal	diff_5.442016695-vs-5.138401275	diff_30.0-vs-1.0	diff_nan-vs-nan	268M_268I	1	5.1384	5.29021	268_12M	268_M	1	1	0	0	0.470466	0.47469	0	0	268_M-vs-268_12M
genome2	GUT_GENOME000977.fna	268_M	268_12M	1	0	0	1	0		0	0	0	0.47469	0.470466	same_SWEF_46	diff_Mom-vs-Infant	same_Sweden	diff_268M-vs-268I	diff_nan-vs-nan	same_vaginal	diff_5.442016695-vs-5.138401275	diff_30.0-vs-1.0	diff_nan-vs-nan	268M_268I	1	5.1384	5.29021	268_12M	268_M	0	1	0	0	0.470466	0.47469	0	0	268_M-vs-268_12M
genome2	GUT_GENOME003639.fna	268_M	268_12M	1	0	0	1	0		0	0	0	0.47469	0.470466	same_SWEF_46	diff_Mom-vs-Infant	same_Sweden	diff_268M-vs-268I	diff_nan-vs-nan	same_vaginal	diff_5.442016695-vs-5.138401275	diff_30.0-vs-1.0	diff_nan-vs-nan	268M_268I	1	5.1384	5.29021	268_12M	268_M	0	1	0	0	0.470466	0.47469	0	0	268_M-vs-268_12M
genome2	GUT_GENOME066545.fna	268_M	268_12M	1	0	0	1	0		0	0	0	0.47469	0.470466	same_SWEF_46	diff_Mom-vs-Infant	same_Sweden	diff_268M-vs-268I	diff_nan-vs-nan	same_vaginal	diff_5.442016695-vs-5.138401275	diff_30.0-vs-1.0	diff_nan-vs-nan	268M_268I	1	5.1384	5.29021	268_12M	268_M	0	1	0	0	0.470466	0.47469	0	0	268_M-vs-268_12M
genome2	GUT_GENOME269197.fna	268_M	268_12M	1	1	0	2	0	0	0	0	0	0.47469	0.470466	same_SWEF_46	diff_Mom-vs-Infant	same_Sweden	diff_268M-vs-268I	diff_nan-vs-nan	same_vaginal	diff_5.442016695-vs-5.138401275	diff_30.0-vs-1.0	diff_nan-vs-nan	268M_268I	1	5.1384	5.29021	268_12M	268_M	1	1	0	0	0.470466	0.47469	0	0	268_M-vs-268_12M
genome2	GUT_GENOME140786.fna	268_M	268_12M	1	0	0	1	0		0	0	0	0.47469	0.470466	same_SWEF_46	diff_Mom-vs-Infant	same_Sweden	diff_268M-vs-268I	diff_nan-vs-nan	same_vaginal	diff_5.442016695-vs-5.138401275	diff_30.0-vs-1.0	diff_nan-vs-nan	268M_268I	1	5.1384	5.29021	268_12M	268_M	0	1	0	0	0.470466	0.47469	0	0	268_M-vs-268_12M
genome2	GUT_GENOME111561.fna	268_M	268_12M	1	1	0	2	0	0	0	0	0	0.47469	0.470466	same_SWEF_46	diff_Mom-vs-Infant	same_Sweden	diff_268M-vs-268I	diff_nan-vs-nan	same_vaginal	diff_5.442016695-vs-5.138401275	diff_30.0-vs-1.0	diff_nan-vs-nan	268M_268I	1	5.1384	5.29021	268_12M	268_M	1	1	0	0	0.470466	0.47469	0	0	268_M-vs-268_12M
genome2	GUT_GENOME026702.fna	268_M	268_12M	1	0	0	1	0		0	0	0	0.47469	0.470466	same_SWEF_46	diff_Mom-vs-Infant	same_Sweden	diff_268M-vs-268I	diff_nan-vs-nan	same_vaginal	diff_5.442016695-vs-5.138401275	diff_30.0-vs-1.0	diff_nan-vs-nan	268M_268I	1	5.1384	5.29021	268_12M	268_M	0	1	0	0	0.470466	0.47469	0	0	268_M-vs-268_12M
genome2	GUT_GENOME283914.fna	268_M	268_12M	1	1	0	2	0	0	0	0	0	0.47469	0.470466	same_SWEF_46	diff_Mom-vs-Infant	same_Sweden	diff_268M-vs-268I	diff_nan-vs-nan	same_vaginal	diff_5.442016695-vs-5.138401275	diff_30.0-vs-1.0	diff_nan-vs-nan	268M_268I	1	5.1384	5.29021	268_12M	268_M	1	1	0	0	0.470466	0.47469	0	0	268_M-vs-268_12M
genome2	GUT_GENOME143505.fna	268_M	268_12M	1	1	0	2	0	0	0	0	0	0.47469	0.470466	same_SWEF_46	diff_Mom-vs-Infant	same_Sweden	diff_268M-vs-268I	diff_nan-vs-nan	same_vaginal	diff_5.442016695-vs-5.138401275	diff_30.0-vs-1.0	diff_nan-vs-nan	268M_268I	1	5.1384	5.29021	268_12M	268_M	1	1	0	0	0.470466	0.47469	0	0	268_M-vs-268_12M
genome2	GUT_GENOME278353.fna	268_M	268_12M	1	0	0	1	0		0	0	0	0.47469	0.470466	same_SWEF_46	diff_Mom-vs-Infant	same_Sweden	diff_268M-vs-268I	diff_nan-vs-nan	same_vaginal	diff_5.442016695-vs-5.138401275	diff_30.0-vs-1.0	diff_nan-vs-nan	268M_268I	1	5.1384	5.29021	268_12M	268_M	0	1	0	0	0.470466	0.47469	0	0	268_M-vs-268_12M
genome2	GUT_GENOME143357.fna	268_M	268_12M	0	1	0	1	0		0	0	0	0.47469	0.470466	same_SWEF_46	diff_Mom-vs-Infant	same_Sweden	diff_268M-vs-268I	diff_nan-vs-nan	same_vaginal	diff_5.442016695-vs-5.138401275	diff_30.0-vs-1.0	diff_nan-vs-nan	268M_268I	1	5.1384	5.29021	268_12M	268_M	1	0	0	0	0.470466	0.47469	0	0	268_M-vs-268_12M
genome2	GUT_GENOME268665.fna	268_M	268_12M	1	0	0	1	0		0	0	0	0.47469	0.470466	same_SWEF_46	diff_Mom-vs-Infant	same_Sweden	diff_268M-vs-268I	diff_nan-vs-nan	same_vaginal	diff_5.442016695-vs-5.138401275	diff_30.0-vs-1.0	diff_nan-vs-nan	268M_268I	1	5.1384	5.29021	268_12M	268_M	0	1	0	0	0.470466	0.47469	0	0	268_M-vs-268_12M
genome2	GUT_GENOME123416.fna	268_M	268_12M	1	1	0	2	0	0	0	0	0	0.47469	0.470466	same_SWEF_46	diff_Mom-vs-Infant	same_Sweden	diff_268M-vs-268I	diff_nan-vs-nan	same_vaginal	diff_5.442016695-vs-5.138401275	diff_30.0-vs-1.0	diff_nan-vs-nan	268M_268I	1	5.1384	5.29021	268_12M	268_M	1	1	0	0	0.470466	0.47469	0	0	268_M-vs-268_12M
genome2	REFINED_METABAT215_TOP10_CONTIGS_1500_ASSEMBLY_K77_MERGED__Nepal_MoBio_Fiber-Hadza-Nepal_H_9_THA1076JZ.193.fa	268_M	268_12M	1	0	0	1	0		0	0	0	0.47469	0.470466	same_SWEF_46	diff_Mom-vs-Infant	same_Sweden	diff_268M-vs-268I	diff_nan-vs-nan	same_vaginal	diff_5.442016695-vs-5.138401275	diff_30.0-vs-1.0	diff_nan-vs-nan	268M_268I	1	5.1384	5.29021	268_12M	268_M	0	1	0	0	0.470466	0.47469	0	0	268_M-vs-268_12M
genome2	GUT_GENOME001120.fna	268_M	268_12M	1	0	0	1	0		0	0	0	0.47469	0.470466	same_SWEF_46	diff_Mom-vs-Infant	same_Sweden	diff_268M-vs-268I	diff_nan-vs-nan	same_vaginal	diff_5.442016695-vs-5.138401275	diff_30.0-vs-1.0	diff_nan-vs-nan	268M_268I	1	5.1384	5.29021	268_12M	268_M	0	1	0	0	0.470466	0.47469	0	0	268_M-vs-268_12M
genome2	GUT_GENOME111729.fna	268_M	268_12M	1	1	1	1	1	1	1	0.0296231	0.0161819	0.47469	0.470466	same_SWEF_46	diff_Mom-vs-Infant	same_Sweden	diff_268M-vs-268I	diff_nan-vs-nan	same_vaginal	diff_5.442016695-vs-5.138401275	diff_30.0-vs-1.0	diff_nan-vs-nan	268M_268I	1	5.1384	5.29021	268_12M	268_M	1	1	0.0161819	0.0296231	0.470466	0.47469	0.0343954	0.0624051	268_M-vs-268_12M
genome2	GUT_GENOME248826.fna	268_M	268_12M	1	1	0	2	0	0	0	0	0	0.47469	0.470466	same_SWEF_46	diff_Mom-vs-Infant	same_Sweden	diff_268M-vs-268I	diff_nan-vs-nan	same_vaginal	diff_5.442016695-vs-5.138401275	diff_30.0-vs-1.0	diff_nan-vs-nan	268M_268I	1	5.1384	5.29021	268_12M	268_M	1	1	0	0	0.470466	0.47469	0	0	268_M-vs-268_12M
genome2	GUT_GENOME239662.fna	268_M	268_12M	1	0	0	1	0		0	0	0	0.47469	0.470466	same_SWEF_46	diff_Mom-vs-Infant	same_Sweden	diff_268M-vs-268I	diff_nan-vs-nan	same_vaginal	diff_5.442016695-vs-5.138401275	diff_30.0-vs-1.0	diff_nan-vs-nan	268M_268I	1	5.1384	5.29021	268_12M	268_M	0	1	0	0	0.470466	0.47469	0	0	268_M-vs-268_12M
genome2	GUT_GENOME007446.fna	268_M	268_12M	1	0	0	1	0		0	0	0	0.47469	0.470466	same_SWEF_46	diff_Mom-vs-Infant	same_Sweden	diff_268M-vs-268I	diff_nan-vs-nan	same_vaginal	diff_5.442016695-vs-5.138401275	diff_30.0-vs-1.0	diff_nan-vs-nan	268M_268I	1	5.1384	5.29021	268_12M	268_M	0	1	0	0	0.470466	0.47469	0	0	268_M-vs-268_12M
genome2	GUT_GENOME086861.fna	268_M	268_12M	1	0	0	1	0		0	0	0	0.47469	0.470466	same_SWEF_46	diff_Mom-vs-Infant	same_Sweden	diff_268M-vs-268I	diff_nan-vs-nan	same_vaginal	diff_5.442016695-vs-5.138401275	diff_30.0-vs-1.0	diff_nan-vs-nan	268M_268I	1	5.1384	5.29021	268_12M	268_M	0	1	0	0	0.470466	0.47469	0	0	268_M-vs-268_12M
genome2	GUT_GENOME082367.fna	268_M	268_12M	1	0	0	1	0		0	0	0	0.47469	0.470466	same_SWEF_46	diff_Mom-vs-Infant	same_Sweden	diff_268M-vs-268I	diff_nan-vs-nan	same_vaginal	diff_5.442016695-vs-5.138401275	diff_30.0-vs-1.0	diff_nan-vs-nan	268M_268I	1	5.1384	5.29021	268_12M	268_M	0	1	0	0	0.470466	0.47469	0	0	268_M-vs-268_12M
genome2	GUT_GENOME025676.fna	268_M	268_12M	1	0	0	1	0		0	0	0	0.47469	0.470466	same_SWEF_46	diff_Mom-vs-Infant	same_Sweden	diff_268M-vs-268I	diff_nan-vs-nan	same_vaginal	diff_5.442016695-vs-5.138401275	diff_30.0-vs-1.0	diff_nan-vs-nan	268M_268I	1	5.1384	5.29021	268_12M	268_M	0	1	0	0	0.470466	0.47469	0	0	268_M-vs-268_12M
genome2	GUT_GENOME164321.fna	268_M	268_12M	1	0	0	1	0		0	0	0	0.47469	0.470466	same_SWEF_46	diff_Mom-vs-Infant	same_Sweden	diff_268M-vs-268I	diff_nan-vs-nan	same_vaginal	diff_5.442016695-vs-5.138401275	diff_30.0-vs-1.0	diff_nan-vs-nan	268M_268I	1	5.1384	5.29021	268_12M	268_M	0	1	0	0	0.470466	0.47469	0	0	268_M-vs-268_12M
genome2	GUT_GENOME128042.fna	268_M	268_12M	0	1	0	1	0		0	0	0	0.47469	0.470466	same_SWEF_46	diff_Mom-vs-Infant	same_Sweden	diff_268M-vs-268I	diff_nan-vs-nan	same_vaginal	diff_5.442016695-vs-5.138401275	diff_30.0-vs-1.0	diff_nan-vs-nan	268M_268I	1	5.1384	5.29021	268_12M	268_M	1	0	0	0	0.470466	0.47469	0	0	268_M-vs-268_12M
genome2	GUT_GENOME279533.fna	268_M	268_12M	1	0	0	1	0		0	0	0	0.47469	0.470466	same_SWEF_46	diff_Mom-vs-Infant	same_Sweden	diff_268M-vs-268I	diff_nan-vs-nan	same_vaginal	diff_5.442016695-vs-5.138401275	diff_30.0-vs-1.0	diff_nan-vs-nan	268M_268I	1	5.1384	5.29021	268_12M	268_M	0	1	0	0	0.470466	0.47469	0	0	268_M-vs-268_12M
genome2	GUT_GENOME147876.fna	268_M	268_12M	0	1	0	1	0		0	0	0	0.47469	0.470466	same_SWEF_46	diff_Mom-vs-Infant	same_Sweden	diff_268M-vs-268I	diff_nan-vs-nan	same_vaginal	diff_5.442016695-vs-5.138401275	diff_30.0-vs-1.0	diff_nan-vs-nan	268M_268I	1	5.1384	5.29021	268_12M	268_M	1	0	0	0	0.470466	0.47469	0	0	268_M-vs-268_12M
genome2	GUT_GENOME001734.fna	268_M	268_12M	1	1	0	2	0	0	0	0	0	0.47469	0.470466	same_SWEF_46	diff_Mom-vs-Infant	same_Sweden	diff_268M-vs-268I	diff_nan-vs-nan	same_vaginal	diff_5.442016695-vs-5.138401275	diff_30.0-vs-1.0	diff_nan-vs-nan	268M_268I	1	5.1384	5.29021	268_12M	268_M	1	1	0	0	0.470466	0.47469	0	0	268_M-vs-268_12M
genome2	GUT_GENOME014725.fna	268_M	268_12M	1	0	0	1	0		0	0	0	0.47469	0.470466	same_SWEF_46	diff_Mom-vs-Infant	same_Sweden	diff_268M-vs-268I	diff_nan-vs-nan	same_vaginal	diff_5.442016695-vs-5.138401275	diff_30.0-vs-1.0	diff_nan-vs-nan	268M_268I	1	5.1384	5.29021	268_12M	268_M	0	1	0	0	0.470466	0.47469	0	0	268_M-vs-268_12M
genome2	GUT_GENOME145985.fna	268_M	268_12M	1	0	0	1	0		0	0	0	0.47469	0.470466	same_SWEF_46	diff_Mom-vs-Infant	same_Sweden	diff_268M-vs-268I	diff_nan-vs-nan	same_vaginal	diff_5.442016695-vs-5.138401275	diff_30.0-vs-1.0	diff_nan-vs-nan	268M_268I	1	5.1384	5.29021	268_12M	268_M	0	1	0	0	0.470466	0.47469	0	0	268_M-vs-268_12M
genome2	GUT_GENOME142522.fna	268_M	268_12M	1	1	0	2	0	0	0	0	0	0.47469	0.470466	same_SWEF_46	diff_Mom-vs-Infant	same_Sweden	diff_268M-vs-268I	diff_nan-vs-nan	same_vaginal	diff_5.442016695-vs-5.138401275	diff_30.0-vs-1.0	diff_nan-vs-nan	268M_268I	1	5.1384	5.29021	268_12M	268_M	1	1	0	0	0.470466	0.47469	0	0	268_M-vs-268_12M
genome2	GUT_GENOME246739.fna	268_M	268_12M	1	0	0	1	0		0	0	0	0.47469	0.470466	same_SWEF_46	diff_Mom-vs-Infant	same_Sweden	diff_268M-vs-268I	diff_nan-vs-nan	same_vaginal	diff_5.442016695-vs-5.138401275	diff_30.0-vs-1.0	diff_nan-vs-nan	268M_268I	1	5.1384	5.29021	268_12M	268_M	0	1	0	0	0.470466	0.47469	0	0	268_M-vs-268_12M
genome2	GUT_GENOME143713.fna	268_M	268_12M	1	1	0	2	0	0	0	0	0	0.47469	0.470466	same_SWEF_46	diff_Mom-vs-Infant	same_Sweden	diff_268M-vs-268I	diff_nan-vs-nan	same_vaginal	diff_5.442016695-vs-5.138401275	diff_30.0-vs-1.0	diff_nan-vs-nan	268M_268I	1	5.1384	5.29021	268_12M	268_M	1	1	0	0	0.470466	0.47469	0	0	268_M-vs-268_12M
genome2	GUT_GENOME151742.fna	268_M	268_12M	1	0	0	1	0		0	0	0	0.47469	0.470466	same_SWEF_46	diff_Mom-vs-Infant	same_Sweden	diff_268M-vs-268I	diff_nan-vs-nan	same_vaginal	diff_5.442016695-vs-5.138401275	diff_30.0-vs-1.0	diff_nan-vs-nan	268M_268I	1	5.1384	5.29021	268_12M	268_M	0	1	0	0	0.470466	0.47469	0	0	268_M-vs-268_12M
genome2	GUT_GENOME184321.fna	268_M	268_12M	1	0	0	1	0		0	0	0	0.47469	0.470466	same_SWEF_46	diff_Mom-vs-Infant	same_Sweden	diff_268M-vs-268I	diff_nan-vs-nan	same_vaginal	diff_5.442016695-vs-5.138401275	diff_30.0-vs-1.0	diff_nan-vs-nan	268M_268I	1	5.1384	5.29021	268_12M	268_M	0	1	0	0	0.470466	0.47469	0	0	268_M-vs-268_12M
genome2	GUT_GENOME286345.fna	268_M	268_12M	1	0	0	1	0		0	0	0	0.47469	0.470466	same_SWEF_46	diff_Mom-vs-Infant	same_Sweden	diff_268M-vs-268I	diff_nan-vs-nan	same_vaginal	diff_5.442016695-vs-5.138401275	diff_30.0-vs-1.0	diff_nan-vs-nan	268M_268I	1	5.1384	5.29021	268_12M	268_M	0	1	0	0	0.470466	0.47469	0	0	268_M-vs-268_12M
genome2	GUT_GENOME098563.fna	268_M	268_12M	1	0	0	1	0		0	0	0	0.47469	0.470466	same_SWEF_46	diff_Mom-vs-Infant	same_Sweden	diff_268M-vs-268I	diff_nan-vs-nan	same_vaginal	diff_5.442016695-vs-5.138401275	diff_30.0-vs-1.0	diff_nan-vs-nan	268M_268I	1	5.1384	5.29021	268_12M	268_M	0	1	0	0	0.470466	0.47469	0	0	268_M-vs-268_12M
genome2	GUT_GENOME149575.fna	268_M	268_12M	1	0	0	1	0		0	0	0	0.47469	0.470466	same_SWEF_46	diff_Mom-vs-Infant	same_Sweden	diff_268M-vs-268I	diff_nan-vs-nan	same_vaginal	diff_5.442016695-vs-5.138401275	diff_30.0-vs-1.0	diff_nan-vs-nan	268M_268I	1	5.1384	5.29021	268_12M	268_M	0	1	0	0	0.470466	0.47469	0	0	268_M-vs-268_12M
genome2	GUT_GENOME187301.fna	268_M	268_12M	1	0	0	1	0		0	0	0	0.47469	0.470466	same_SWEF_46	diff_Mom-vs-Infant	same_Sweden	diff_268M-vs-268I	diff_nan-vs-nan	same_vaginal	diff_5.442016695-vs-5.138401275	diff_30.0-vs-1.0	diff_nan-vs-nan	268M_268I	1	5.1384	5.29021	268_12M	268_M	0	1	0	0	0.470466	0.47469	0	0	268_M-vs-268_12M
genome2	GUT_GENOME196077.fna	268_M	268_12M	1	1	0	2	0	0	0	0	0	0.47469	0.470466	same_SWEF_46	diff_Mom-vs-Infant	same_Sweden	diff_268M-vs-268I	diff_nan-vs-nan	same_vaginal	diff_5.442016695-vs-5.138401275	diff_30.0-vs-1.0	diff_nan-vs-nan	268M_268I	1	5.1384	5.29021	268_12M	268_M	1	1	0	0	0.470466	0.47469	0	0	268_M-vs-268_12M
genome2	GUT_GENOME017427.fna	268_M	268_12M	1	0	0	1	0		0	0	0	0.47469	0.470466	same_SWEF_46	diff_Mom-vs-Infant	same_Sweden	diff_268M-vs-268I	diff_nan-vs-nan	same_vaginal	diff_5.442016695-vs-5.138401275	diff_30.0-vs-1.0	diff_nan-vs-nan	268M_268I	1	5.1384	5.29021	268_12M	268_M	0	1	0	0	0.470466	0.47469	0	0	268_M-vs-268_12M
genome2	GUT_GENOME019659.fna	268_M	268_12M	0	1	0	1	0		0	0	0	0.47469	0.470466	same_SWEF_46	diff_Mom-vs-Infant	same_Sweden	diff_268M-vs-268I	diff_nan-vs-nan	same_vaginal	diff_5.442016695-vs-5.138401275	diff_30.0-vs-1.0	diff_nan-vs-nan	268M_268I	1	5.1384	5.29021	268_12M	268_M	1	0	0	0	0.470466	0.47469	0	0	268_M-vs-268_12M
genome2	GUT_GENOME147854.fna	268_M	268_12M	1	0	0	1	0		0	0	0	0.47469	0.470466	same_SWEF_46	diff_Mom-vs-Infant	same_Sweden	diff_268M-vs-268I	diff_nan-vs-nan	same_vaginal	diff_5.442016695-vs-5.138401275	diff_30.0-vs-1.0	diff_nan-vs-nan	268M_268I	1	5.1384	5.29021	268_12M	268_M	0	1	0	0	0.470466	0.47469	0	0	268_M-vs-268_12M
genome2	GUT_GENOME001760.fna	268_M	268_12M	1	0	0	1	0		0	0	0	0.47469	0.470466	same_SWEF_46	diff_Mom-vs-Infant	same_Sweden	diff_268M-vs-268I	diff_nan-vs-nan	same_vaginal	diff_5.442016695-vs-5.138401275	diff_30.0-vs-1.0	diff_nan-vs-nan	268M_268I	1	5.1384	5.29021	268_12M	268_M	0	1	0	0	0.470466	0.47469	0	0	268_M-vs-268_12M
genome2	GUT_GENOME147678.fna	268_M	268_12M	0	1	0	1	0		0	0	0	0.47469	0.470466	same_SWEF_46	diff_Mom-vs-Infant	same_Sweden	diff_268M-vs-268I	diff_nan-vs-nan	same_vaginal	diff_5.442016695-vs-5.138401275	diff_30.0-vs-1.0	diff_nan-vs-nan	268M_268I	1	5.1384	5.29021	268_12M	268_M	1	0	0	0	0.470466	0.47469	0	0	268_M-vs-268_12M
genome2	GUT_GENOME001396.fna	268_M	268_12M	1	0	0	1	0		0	0	0	0.47469	0.470466	same_SWEF_46	diff_Mom-vs-Infant	same_Sweden	diff_268M-vs-268I	diff_nan-vs-nan	same_vaginal	diff_5.442016695-vs-5.138401275	diff_30.0-vs-1.0	diff_nan-vs-nan	268M_268I	1	5.1384	5.29021	268_12M	268_M	0	1	0	0	0.470466	0.47469	0	0	268_M-vs-268_12M
genome2	GUT_GENOME143131.fna	268_M	268_12M	1	1	1	1	1	1	1	0.00473366	0.0084745	0.47469	0.470466	same_SWEF_46	diff_Mom-vs-Infant	same_Sweden	diff_268M-vs-268I	diff_nan-vs-nan	same_vaginal	diff_5.442016695-vs-5.138401275	diff_30.0-vs-1.0	diff_nan-vs-nan	268M_268I	1	5.1384	5.29021	268_12M	268_M	1	1	0.0084745	0.00473366	0.470466	0.47469	0.018013	0.00997211	268_M-vs-268_12M
genome2	GUT_GENOME000676.fna	268_M	268_12M	0	1	0	1	0		0	0	0	0.47469	0.470466	same_SWEF_46	diff_Mom-vs-Infant	same_Sweden	diff_268M-vs-268I	diff_nan-vs-nan	same_vaginal	diff_5.442016695-vs-5.138401275	diff_30.0-vs-1.0	diff_nan-vs-nan	268M_268I	1	5.1384	5.29021	268_12M	268_M	1	0	0	0	0.470466	0.47469	0	0	268_M-vs-268_12M
genome2	GUT_GENOME103805.fna	268_M	268_12M	0	1	0	1	0		0	0	0	0.47469	0.470466	same_SWEF_46	diff_Mom-vs-Infant	same_Sweden	diff_268M-vs-268I	diff_nan-vs-nan	same_vaginal	diff_5.442016695-vs-5.138401275	diff_30.0-vs-1.0	diff_nan-vs-nan	268M_268I	1	5.1384	5.29021	268_12M	268_M	1	0	0	0	0.470466	0.47469	0	0	268_M-vs-268_12M
genome2	GUT_GENOME000838.fna	268_M	268_12M	1	0	0	1	0		0	0	0	0.47469	0.470466	same_SWEF_46	diff_Mom-vs-Infant	same_Sweden	diff_268M-vs-268I	diff_nan-vs-nan	same_vaginal	diff_5.442016695-vs-5.138401275	diff_30.0-vs-1.0	diff_nan-vs-nan	268M_268I	1	5.1384	5.29021	268_12M	268_M	0	1	0	0	0.470466	0.47469	0	0	268_M-vs-268_12M
genome2	GUT_GENOME137156.fna	268_M	268_12M	1	0	0	1	0		0	0	0	0.47469	0.470466	same_SWEF_46	diff_Mom-vs-Infant	same_Sweden	diff_268M-vs-268I	diff_nan-vs-nan	same_vaginal	diff_5.442016695-vs-5.138401275	diff_30.0-vs-1.0	diff_nan-vs-nan	268M_268I	1	5.1384	5.29021	268_12M	268_M	0	1	0	0	0.470466	0.47469	0	0	268_M-vs-268_12M
species	Fusicatenibacter saccharivorans	268_M	268_12M	1	0	0	1	0		0	0	0	0.47469	0.470466	same_SWEF_46	diff_Mom-vs-Infant	same_Sweden	diff_268M-vs-268I	diff_nan-vs-nan	same_vaginal	diff_5.442016695-vs-5.138401275	diff_30.0-vs-1.0	diff_nan-vs-nan	268M_268I	1	5.1384	5.29021	268_12M	268_M	0	1	0	0	0.470466	0.47469	0	0	268_M-vs-268_12M
species	PeH17 sp000435055	268_M	268_12M	1	0	0	1	0		0	0	0	0.47469	0.470466	same_SWEF_46	diff_Mom-vs-Infant	same_Sweden	diff_268M-vs-268I	diff_nan-vs-nan	same_vaginal	diff_5.442016695-vs-5.138401275	diff_30.0-vs-1.0	diff_nan-vs-nan	268M_268I	1	5.1384	5.29021	268_12M	268_M	0	1	0	0	0.470466	0.47469	0	0	268_M-vs-268_12M
species	Acetatifactor sp900066365	268_M	268_12M	1	0	0	1	0		0	0	0	0.47469	0.470466	same_SWEF_46	diff_Mom-vs-Infant	same_Sweden	diff_268M-vs-268I	diff_nan-vs-nan	same_vaginal	diff_5.442016695-vs-5.138401275	diff_30.0-vs-1.0	diff_nan-vs-nan	268M_268I	1	5.1384	5.29021	268_12M	268_M	0	1	0	0	0.470466	0.47469	0	0	268_M-vs-268_12M
species	Bacteroides caccae	268_M	268_12M	1	0	0	1	0		0	0	0	0.47469	0.470466	same_SWEF_46	diff_Mom-vs-Infant	same_Sweden	diff_268M-vs-268I	diff_nan-vs-nan	same_vaginal	diff_5.442016695-vs-5.138401275	diff_30.0-vs-1.0	diff_nan-vs-nan	268M_268I	1	5.1384	5.29021	268_12M	268_M	0	1	0	0	0.470466	0.47469	0	0	268_M-vs-268_12M
species	Acetatifactor sp900066565	268_M	268_12M	1	1	0	2	0	0	0	0	0	0.47469	0.470466	same_SWEF_46	diff_Mom-vs-Infant	same_Sweden	diff_268M-vs-268I	diff_nan-vs-nan	same_vaginal	diff_5.442016695-vs-5.138401275	diff_30.0-vs-1.0	diff_nan-vs-nan	268M_268I	1	5.1384	5.29021	268_12M	268_M	1	1	0	0	0.470466	0.47469	0	0	268_M-vs-268_12M
species	Streptococcus thermophilus	268_M	268_12M	1	0	0	1	0		0	0	0	0.47469	0.470466	same_SWEF_46	diff_Mom-vs-Infant	same_Sweden	diff_268M-vs-268I	diff_nan-vs-nan	same_vaginal	diff_5.442016695-vs-5.138401275	diff_30.0-vs-1.0	diff_nan-vs-nan	268M_268I	1	5.1384	5.29021	268_12M	268_M	0	1	0	0	0.470466	0.47469	0	0	268_M-vs-268_12M
species	Roseburia intestinalis	268_M	268_12M	1	0	0	1	0		0	0	0	0.47469	0.470466	same_SWEF_46	diff_Mom-vs-Infant	same_Sweden	diff_268M-vs-268I	diff_nan-vs-nan	same_vaginal	diff_5.442016695-vs-5.138401275	diff_30.0-vs-1.0	diff_nan-vs-nan	268M_268I	1	5.1384	5.29021	268_12M	268_M	0	1	0	0	0.470466	0.47469	0	0	268_M-vs-268_12M
species	Escherichia coli	268_M	268_12M	1	0	0	1	0		0	0	0	0.47469	0.470466	same_SWEF_46	diff_Mom-vs-Infant	same_Sweden	diff_268M-vs-268I	diff_nan-vs-nan	same_vaginal	diff_5.442016695-vs-5.138401275	diff_30.0-vs-1.0	diff_nan-vs-nan	268M_268I	1	5.1384	5.29021	268_12M	268_M	0	1	0	0	0.470466	0.47469	0	0	268_M-vs-268_12M
species	Gemmiger qucibialis	268_M	268_12M	1	0	0	1	0		0	0	0	0.47469	0.470466	same_SWEF_46	diff_Mom-vs-Infant	same_Sweden	diff_268M-vs-268I	diff_nan-vs-nan	same_vaginal	diff_5.442016695-vs-5.138401275	diff_30.0-vs-1.0	diff_nan-vs-nan	268M_268I	1	5.1384	5.29021	268_12M	268_M	0	1	0	0	0.470466	0.47469	0	0	268_M-vs-268_12M
species	Roseburia hominis	268_M	268_12M	1	0	0	1	0		0	0	0	0.47469	0.470466	same_SWEF_46	diff_Mom-vs-Infant	same_Sweden	diff_268M-vs-268I	diff_nan-vs-nan	same_vaginal	diff_5.442016695-vs-5.138401275	diff_30.0-vs-1.0	diff_nan-vs-nan	268M_268I	1	5.1384	5.29021	268_12M	268_M	0	1	0	0	0.470466	0.47469	0	0	268_M-vs-268_12M
species	Alistipes putredinis	268_M	268_12M	1	0	0	1	0		0	0	0	0.47469	0.470466	same_SWEF_46	diff_Mom-vs-Infant	same_Sweden	diff_268M-vs-268I	diff_nan-vs-nan	same_vaginal	diff_5.442016695-vs-5.138401275	diff_30.0-vs-1.0	diff_nan-vs-nan	268M_268I	1	5.1384	5.29021	268_12M	268_M	0	1	0	0	0.470466	0.47469	0	0	268_M-vs-268_12M
species	CAG-245 sp000435175	268_M	268_12M	1	0	0	1	0		0	0	0	0.47469	0.470466	same_SWEF_46	diff_Mom-vs-Infant	same_Sweden	diff_268M-vs-268I	diff_nan-vs-nan	same_vaginal	diff_5.442016695-vs-5.138401275	diff_30.0-vs-1.0	diff_nan-vs-nan	268M_268I	1	5.1384	5.29021	268_12M	268_M	0	1	0	0	0.470466	0.47469	0	0	268_M-vs-268_12M
species	CAG-345 sp000433315	268_M	268_12M	1	0	0	1	0		0	0	0	0.47469	0.470466	same_SWEF_46	diff_Mom-vs-Infant	same_Sweden	diff_268M-vs-268I	diff_nan-vs-nan	same_vaginal	diff_5.442016695-vs-5.138401275	diff_30.0-vs-1.0	diff_nan-vs-nan	268M_268I	1	5.1384	5.29021	268_12M	268_M	0	1	0	0	0.470466	0.47469	0	0	268_M-vs-268_12M
species	Agathobacter faecis	268_M	268_12M	1	1	0	2	0	0	0	0	0	0.47469	0.470466	same_SWEF_46	diff_Mom-vs-Infant	same_Sweden	diff_268M-vs-268I	diff_nan-vs-nan	same_vaginal	diff_5.442016695-vs-5.138401275	diff_30.0-vs-1.0	diff_nan-vs-nan	268M_268I	1	5.1384	5.29021	268_12M	268_M	1	1	0	0	0.470466	0.47469	0	0	268_M-vs-268_12M
species	CAG-177 sp003514385	268_M	268_12M	1	0	0	1	0		0	0	0	0.47469	0.470466	same_SWEF_46	diff_Mom-vs-Infant	same_Sweden	diff_268M-vs-268I	diff_nan-vs-nan	same_vaginal	diff_5.442016695-vs-5.138401275	diff_30.0-vs-1.0	diff_nan-vs-nan	268M_268I	1	5.1384	5.29021	268_12M	268_M	0	1	0	0	0.470466	0.47469	0	0	268_M-vs-268_12M
species	Lachnospira rogosae	268_M	268_12M	1	1	0	2	0	0	0	0	0	0.47469	0.470466	same_SWEF_46	diff_Mom-vs-Infant	same_Sweden	diff_268M-vs-268I	diff_nan-vs-nan	same_vaginal	diff_5.442016695-vs-5.138401275	diff_30.0-vs-1.0	diff_nan-vs-nan	268M_268I	1	5.1384	5.29021	268_12M	268_M	1	1	0	0	0.470466	0.47469	0	0	268_M-vs-268_12M
species	CAG-110 sp000434635	268_M	268_12M	1	0	0	1	0		0	0	0	0.47469	0.470466	same_SWEF_46	diff_Mom-vs-Infant	same_Sweden	diff_268M-vs-268I	diff_nan-vs-nan	same_vaginal	diff_5.442016695-vs-5.138401275	diff_30.0-vs-1.0	diff_nan-vs-nan	268M_268I	1	5.1384	5.29021	268_12M	268_M	0	1	0	0	0.470466	0.47469	0	0	268_M-vs-268_12M
species	Bacteroides stercoris	268_M	268_12M	1	0	0	1	0		0	0	0	0.47469	0.470466	same_SWEF_46	diff_Mom-vs-Infant	same_Sweden	diff_268M-vs-268I	diff_nan-vs-nan	same_vaginal	diff_5.442016695-vs-5.138401275	diff_30.0-vs-1.0	diff_nan-vs-nan	268M_268I	1	5.1384	5.29021	268_12M	268_M	0	1	0	0	0.470466	0.47469	0	0	268_M-vs-268_12M
species	Roseburia sp900552665	268_M	268_12M	1	0	0	1	0		0	0	0	0.47469	0.470466	same_SWEF_46	diff_Mom-vs-Infant	same_Sweden	diff_268M-vs-268I	diff_nan-vs-nan	same_vaginal	diff_5.442016695-vs-5.138401275	diff_30.0-vs-1.0	diff_nan-vs-nan	268M_268I	1	5.1384	5.29021	268_12M	268_M	0	1	0	0	0.470466	0.47469	0	0	268_M-vs-268_12M
species	Lachnospira eligens	268_M	268_12M	1	0	0	1	0		0	0	0	0.47469	0.470466	same_SWEF_46	diff_Mom-vs-Infant	same_Sweden	diff_268M-vs-268I	diff_nan-vs-nan	same_vaginal	diff_5.442016695-vs-5.138401275	diff_30.0-vs-1.0	diff_nan-vs-nan	268M_268I	1	5.1384	5.29021	268_12M	268_M	0	1	0	0	0.470466	0.47469	0	0	268_M-vs-268_12M
species	Parabacteroides merdae	268_M	268_12M	0	1	0	1	0		0	0	0	0.47469	0.470466	same_SWEF_46	diff_Mom-vs-Infant	same_Sweden	diff_268M-vs-268I	diff_nan-vs-nan	same_vaginal	diff_5.442016695-vs-5.138401275	diff_30.0-vs-1.0	diff_nan-vs-nan	268M_268I	1	5.1384	5.29021	268_12M	268_M	1	0	0	0	0.470466	0.47469	0	0	268_M-vs-268_12M
species	CAG-710 sp000432595	268_M	268_12M	1	0	0	1	0		0	0	0	0.47469	0.470466	same_SWEF_46	diff_Mom-vs-Infant	same_Sweden	diff_268M-vs-268I	diff_nan-vs-nan	same_vaginal	diff_5.442016695-vs-5.138401275	diff_30.0-vs-1.0	diff_nan-vs-nan	268M_268I	1	5.1384	5.29021	268_12M	268_M	0	1	0	0	0.470466	0.47469	0	0	268_M-vs-268_12M
species	KLE1615 sp900066985	268_M	268_12M	1	1	0	2	0	0	0	0	0	0.47469	0.470466	same_SWEF_46	diff_Mom-vs-Infant	same_Sweden	diff_268M-vs-268I	diff_nan-vs-nan	same_vaginal	diff_5.442016695-vs-5.138401275	diff_30.0-vs-1.0	diff_nan-vs-nan	268M_268I	1	5.1384	5.29021	268_12M	268_M	1	1	0	0	0.470466	0.47469	0	0	268_M-vs-268_12M
species	Faecalibacterium prausnitzii	268_M	268_12M	2	2	0	4	0	0	0	0	0	0.47469	0.470466	same_SWEF_46	diff_Mom-vs-Infant	same_Sweden	diff_268M-vs-268I	diff_nan-vs-nan	same_vaginal	diff_5.442016695-vs-5.138401275	diff_30.0-vs-1.0	diff_nan-vs-nan	268M_268I	1	5.1384	5.29021	268_12M	268_M	2	2	0	0	0.470466	0.47469	0	0	268_M-vs-268_12M
species	Blautia	268_M	268_12M	1	2	0	3	0	0	0	0	0	0.47469	0.470466	same_SWEF_46	diff_Mom-vs-Infant	same_Sweden	diff_268M-vs-268I	diff_nan-vs-nan	same_vaginal	diff_5.442016695-vs-5.138401275	diff_30.0-vs-1.0	diff_nan-vs-nan	268M_268I	1	5.1384	5.29021	268_12M	268_M	2	1	0	0	0.470466	0.47469	0	0	268_M-vs-268_12M
species	unk	268_M	268_12M	1	2	0	3	0	0	0	0	0	0.47469	0.470466	same_SWEF_46	diff_Mom-vs-Infant	same_Sweden	diff_268M-vs-268I	diff_nan-vs-nan	same_vaginal	diff_5.442016695-vs-5.138401275	diff_30.0-vs-1.0	diff_nan-vs-nan	268M_268I	1	5.1384	5.29021	268_12M	268_M	2	1	0	0	0.470466	0.47469	0	0	268_M-vs-268_12M
species	Bifidobacterium adolescentis	268_M	268_12M	1	1	0	2	0	0	0	0	0	0.47469	0.470466	same_SWEF_46	diff_Mom-vs-Infant	same_Sweden	diff_268M-vs-268I	diff_nan-vs-nan	same_vaginal	diff_5.442016695-vs-5.138401275	diff_30.0-vs-1.0	diff_nan-vs-nan	268M_268I	1	5.1384	5.29021	268_12M	268_M	1	1	0	0	0.470466	0.47469	0	0	268_M-vs-268_12M
species	Phocaeicola dorei	268_M	268_12M	1	1	0	2	0	0	0	0	0	0.47469	0.470466	same_SWEF_46	diff_Mom-vs-Infant	same_Sweden	diff_268M-vs-268I	diff_nan-vs-nan	same_vaginal	diff_5.442016695-vs-5.138401275	diff_30.0-vs-1.0	diff_nan-vs-nan	268M_268I	1	5.1384	5.29021	268_12M	268_M	1	1	0	0	0.470466	0.47469	0	0	268_M-vs-268_12M
species	Bacteroides ovatus	268_M	268_12M	0	1	0	1	0		0	0	0	0.47469	0.470466	same_SWEF_46	diff_Mom-vs-Infant	same_Sweden	diff_268M-vs-268I	diff_nan-vs-nan	same_vaginal	diff_5.442016695-vs-5.138401275	diff_30.0-vs-1.0	diff_nan-vs-nan	268M_268I	1	5.1384	5.29021	268_12M	268_M	1	0	0	0	0.470466	0.47469	0	0	268_M-vs-268_12M
species	Prevotella sp002481295	268_M	268_12M	1	0	0	1	0		0	0	0	0.47469	0.470466	same_SWEF_46	diff_Mom-vs-Infant	same_Sweden	diff_268M-vs-268I	diff_nan-vs-nan	same_vaginal	diff_5.442016695-vs-5.138401275	diff_30.0-vs-1.0	diff_nan-vs-nan	268M_268I	1	5.1384	5.29021	268_12M	268_M	0	1	0	0	0.470466	0.47469	0	0	268_M-vs-268_12M
species	Anaerostipes hadrus	268_M	268_12M	0	1	0	1	0		0	0	0	0.47469	0.470466	same_SWEF_46	diff_Mom-vs-Infant	same_Sweden	diff_268M-vs-268I	diff_nan-vs-nan	same_vaginal	diff_5.442016695-vs-5.138401275	diff_30.0-vs-1.0	diff_nan-vs-nan	268M_268I	1	5.1384	5.29021	268_12M	268_M	1	0	0	0	0.470466	0.47469	0	0	268_M-vs-268_12M
species	Barnesiella intestinihominis	268_M	268_12M	1	0	0	1	0		0	0	0	0.47469	0.470466	same_SWEF_46	diff_Mom-vs-Infant	same_Sweden	diff_268M-vs-268I	diff_nan-vs-nan	same_vaginal	diff_5.442016695-vs-5.138401275	diff_30.0-vs-1.0	diff_nan-vs-nan	268M_268I	1	5.1384	5.29021	268_12M	268_M	0	1	0	0	0.470466	0.47469	0	0	268_M-vs-268_12M
species	Agathobacter rectalis	268_M	268_12M	1	1	0	2	0	0	0	0	0	0.47469	0.470466	same_SWEF_46	diff_Mom-vs-Infant	same_Sweden	diff_268M-vs-268I	diff_nan-vs-nan	same_vaginal	diff_5.442016695-vs-5.138401275	diff_30.0-vs-1.0	diff_nan-vs-nan	268M_268I	1	5.1384	5.29021	268_12M	268_M	1	1	0	0	0.470466	0.47469	0	0	268_M-vs-268_12M
species	Parabacteroides distasonis	268_M	268_12M	1	1	1	1	1	1	1	0.00473366	0.0084745	0.47469	0.470466	same_SWEF_46	diff_Mom-vs-Infant	same_Sweden	diff_268M-vs-268I	diff_nan-vs-nan	same_vaginal	diff_5.442016695-vs-5.138401275	diff_30.0-vs-1.0	diff_nan-vs-nan	268M_268I	1	5.1384	5.29021	268_12M	268_M	1	1	0.0084745	0.00473366	0.470466	0.47469	0.018013	0.00997211	268_M-vs-268_12M
species	Ruminococcus	268_M	268_12M	3	1	0	4	0	0	0	0	0	0.47469	0.470466	same_SWEF_46	diff_Mom-vs-Infant	same_Sweden	diff_268M-vs-268I	diff_nan-vs-nan	same_vaginal	diff_5.442016695-vs-5.138401275	diff_30.0-vs-1.0	diff_nan-vs-nan	268M_268I	1	5.1384	5.29021	268_12M	268_M	1	3	0	0	0.470466	0.47469	0	0	268_M-vs-268_12M
species	CAG-45 sp900066395	268_M	268_12M	1	0	0	1	0		0	0	0	0.47469	0.470466	same_SWEF_46	diff_Mom-vs-Infant	same_Sweden	diff_268M-vs-268I	diff_nan-vs-nan	same_vaginal	diff_5.442016695-vs-5.138401275	diff_30.0-vs-1.0	diff_nan-vs-nan	268M_268I	1	5.1384	5.29021	268_12M	268_M	0	1	0	0	0.470466	0.47469	0	0	268_M-vs-268_12M
species	Phocaeicola massiliensis	268_M	268_12M	1	0	0	1	0		0	0	0	0.47469	0.470466	same_SWEF_46	diff_Mom-vs-Infant	same_Sweden	diff_268M-vs-268I	diff_nan-vs-nan	same_vaginal	diff_5.442016695-vs-5.138401275	diff_30.0-vs-1.0	diff_nan-vs-nan	268M_268I	1	5.1384	5.29021	268_12M	268_M	0	1	0	0	0.470466	0.47469	0	0	268_M-vs-268_12M
species	UBA7057 sp900543675	268_M	268_12M	1	0	0	1	0		0	0	0	0.47469	0.470466	same_SWEF_46	diff_Mom-vs-Infant	same_Sweden	diff_268M-vs-268I	diff_nan-vs-nan	same_vaginal	diff_5.442016695-vs-5.138401275	diff_30.0-vs-1.0	diff_nan-vs-nan	268M_268I	1	5.1384	5.29021	268_12M	268_M	0	1	0	0	0.470466	0.47469	0	0	268_M-vs-268_12M
species	Dialister invisus	268_M	268_12M	0	1	0	1	0		0	0	0	0.47469	0.470466	same_SWEF_46	diff_Mom-vs-Infant	same_Sweden	diff_268M-vs-268I	diff_nan-vs-nan	same_vaginal	diff_5.442016695-vs-5.138401275	diff_30.0-vs-1.0	diff_nan-vs-nan	268M_268I	1	5.1384	5.29021	268_12M	268_M	1	0	0	0	0.470466	0.47469	0	0	268_M-vs-268_12M
species	QALS01 sp900555925	268_M	268_12M	1	0	0	1	0		0	0	0	0.47469	0.470466	same_SWEF_46	diff_Mom-vs-Infant	same_Sweden	diff_268M-vs-268I	diff_nan-vs-nan	same_vaginal	diff_5.442016695-vs-5.138401275	diff_30.0-vs-1.0	diff_nan-vs-nan	268M_268I	1	5.1384	5.29021	268_12M	268_M	0	1	0	0	0.470466	0.47469	0	0	268_M-vs-268_12M
species	Paraprevotella clara	268_M	268_12M	1	0	0	1	0		0	0	0	0.47469	0.470466	same_SWEF_46	diff_Mom-vs-Infant	same_Sweden	diff_268M-vs-268I	diff_nan-vs-nan	same_vaginal	diff_5.442016695-vs-5.138401275	diff_30.0-vs-1.0	diff_nan-vs-nan	268M_268I	1	5.1384	5.29021	268_12M	268_M	0	1	0	0	0.470466	0.47469	0	0	268_M-vs-268_12M
species	CAG-269 sp000431335	268_M	268_12M	1	0	0	1	0		0	0	0	0.47469	0.470466	same_SWEF_46	diff_Mom-vs-Infant	same_Sweden	diff_268M-vs-268I	diff_nan-vs-nan	same_vaginal	diff_5.442016695-vs-5.138401275	diff_30.0-vs-1.0	diff_nan-vs-nan	268M_268I	1	5.1384	5.29021	268_12M	268_M	0	1	0	0	0.470466	0.47469	0	0	268_M-vs-268_12M
species	Bacteroides finegoldii	268_M	268_12M	0	1	0	1	0		0	0	0	0.47469	0.470466	same_SWEF_46	diff_Mom-vs-Infant	same_Sweden	diff_268M-vs-268I	diff_nan-vs-nan	same_vaginal	diff_5.442016695-vs-5.138401275	diff_30.0-vs-1.0	diff_nan-vs-nan	268M_268I	1	5.1384	5.29021	268_12M	268_M	1	0	0	0	0.470466	0.47469	0	0	268_M-vs-268_12M
species	Bacteroides uniformis	268_M	268_12M	1	1	0	2	0	0	0	0	0	0.47469	0.470466	same_SWEF_46	diff_Mom-vs-Infant	same_Sweden	diff_268M-vs-268I	diff_nan-vs-nan	same_vaginal	diff_5.442016695-vs-5.138401275	diff_30.0-vs-1.0	diff_nan-vs-nan	268M_268I	1	5.1384	5.29021	268_12M	268_M	1	1	0	0	0.470466	0.47469	0	0	268_M-vs-268_12M
species	Phocaeicola sp000432735	268_M	268_12M	1	1	1	1	1	1	1	0.0296231	0.0161819	0.47469	0.470466	same_SWEF_46	diff_Mom-vs-Infant	same_Sweden	diff_268M-vs-268I	diff_nan-vs-nan	same_vaginal	diff_5.442016695-vs-5.138401275	diff_30.0-vs-1.0	diff_nan-vs-nan	268M_268I	1	5.1384	5.29021	268_12M	268_M	1	1	0.0161819	0.0296231	0.470466	0.47469	0.0343954	0.0624051	268_M-vs-268_12M
species	Dialister succinatiphilus	268_M	268_12M	1	0	0	1	0		0	0	0	0.47469	0.470466	same_SWEF_46	diff_Mom-vs-Infant	same_Sweden	diff_268M-vs-268I	diff_nan-vs-nan	same_vaginal	diff_5.442016695-vs-5.138401275	diff_30.0-vs-1.0	diff_nan-vs-nan	268M_268I	1	5.1384	5.29021	268_12M	268_M	0	1	0	0	0.470466	0.47469	0	0	268_M-vs-268_12M
species	Bacteroides thetaiotaomicron	268_M	268_12M	1	0	0	1	0		0	0	0	0.47469	0.470466	same_SWEF_46	diff_Mom-vs-Infant	same_Sweden	diff_268M-vs-268I	diff_nan-vs-nan	same_vaginal	diff_5.442016695-vs-5.138401275	diff_30.0-vs-1.0	diff_nan-vs-nan	268M_268I	1	5.1384	5.29021	268_12M	268_M	0	1	0	0	0.470466	0.47469	0	0	268_M-vs-268_12M
species	CAG-313 sp000433035	268_M	268_12M	1	0	0	1	0		0	0	0	0.47469	0.470466	same_SWEF_46	diff_Mom-vs-Infant	same_Sweden	diff_268M-vs-268I	diff_nan-vs-nan	same_vaginal	diff_5.442016695-vs-5.138401275	diff_30.0-vs-1.0	diff_nan-vs-nan	268M_268I	1	5.1384	5.29021	268_12M	268_M	0	1	0	0	0.470466	0.47469	0	0	268_M-vs-268_12M
species	Eubacterium	268_M	268_12M	1	0	0	1	0		0	0	0	0.47469	0.470466	same_SWEF_46	diff_Mom-vs-Infant	same_Sweden	diff_268M-vs-268I	diff_nan-vs-nan	same_vaginal	diff_5.442016695-vs-5.138401275	diff_30.0-vs-1.0	diff_nan-vs-nan	268M_268I	1	5.1384	5.29021	268_12M	268_M	0	1	0	0	0.470466	0.47469	0	0	268_M-vs-268_12M
species	Coprococcus eutactus	268_M	268_12M	1	0	0	1	0		0	0	0	0.47469	0.470466	same_SWEF_46	diff_Mom-vs-Infant	same_Sweden	diff_268M-vs-268I	diff_nan-vs-nan	same_vaginal	diff_5.442016695-vs-5.138401275	diff_30.0-vs-1.0	diff_nan-vs-nan	268M_268I	1	5.1384	5.29021	268_12M	268_M	0	1	0	0	0.470466	0.47469	0	0	268_M-vs-268_12M
genus	CAG-177	268_M	268_12M	1	0	0	1	0		0	0	0	0.47469	0.470466	same_SWEF_46	diff_Mom-vs-Infant	same_Sweden	diff_268M-vs-268I	diff_nan-vs-nan	same_vaginal	diff_5.442016695-vs-5.138401275	diff_30.0-vs-1.0	diff_nan-vs-nan	268M_268I	1	5.1384	5.29021	268_12M	268_M	0	1	0	0	0.470466	0.47469	0	0	268_M-vs-268_12M
genus	UBA7057	268_M	268_12M	1	0	0	1	0		0	0	0	0.47469	0.470466	same_SWEF_46	diff_Mom-vs-Infant	same_Sweden	diff_268M-vs-268I	diff_nan-vs-nan	same_vaginal	diff_5.442016695-vs-5.138401275	diff_30.0-vs-1.0	diff_nan-vs-nan	268M_268I	1	5.1384	5.29021	268_12M	268_M	0	1	0	0	0.470466	0.47469	0	0	268_M-vs-268_12M
genus	Coprococcus	268_M	268_12M	1	0	0	1	0		0	0	0	0.47469	0.470466	same_SWEF_46	diff_Mom-vs-Infant	same_Sweden	diff_268M-vs-268I	diff_nan-vs-nan	same_vaginal	diff_5.442016695-vs-5.138401275	diff_30.0-vs-1.0	diff_nan-vs-nan	268M_268I	1	5.1384	5.29021	268_12M	268_M	0	1	0	0	0.470466	0.47469	0	0	268_M-vs-268_12M
genus	PeH17	268_M	268_12M	1	0	0	1	0		0	0	0	0.47469	0.470466	same_SWEF_46	diff_Mom-vs-Infant	same_Sweden	diff_268M-vs-268I	diff_nan-vs-nan	same_vaginal	diff_5.442016695-vs-5.138401275	diff_30.0-vs-1.0	diff_nan-vs-nan	268M_268I	1	5.1384	5.29021	268_12M	268_M	0	1	0	0	0.470466	0.47469	0	0	268_M-vs-268_12M
genus	Gemmiger	268_M	268_12M	1	0	0	1	0		0	0	0	0.47469	0.470466	same_SWEF_46	diff_Mom-vs-Infant	same_Sweden	diff_268M-vs-268I	diff_nan-vs-nan	same_vaginal	diff_5.442016695-vs-5.138401275	diff_30.0-vs-1.0	diff_nan-vs-nan	268M_268I	1	5.1384	5.29021	268_12M	268_M	0	1	0	0	0.470466	0.47469	0	0	268_M-vs-268_12M
genus	Phocaeicola	268_M	268_12M	3	2	1	4	0.25	0.5	0.25	0.0296231	0.0161819	0.47469	0.470466	same_SWEF_46	diff_Mom-vs-Infant	same_Sweden	diff_268M-vs-268I	diff_nan-vs-nan	same_vaginal	diff_5.442016695-vs-5.138401275	diff_30.0-vs-1.0	diff_nan-vs-nan	268M_268I	1	5.1384	5.29021	268_12M	268_M	2	3	0.0161819	0.0296231	0.470466	0.47469	0.0343954	0.0624051	268_M-vs-268_12M
genus	KLE1615	268_M	268_12M	1	1	0	2	0	0	0	0	0	0.47469	0.470466	same_SWEF_46	diff_Mom-vs-Infant	same_Sweden	diff_268M-vs-268I	diff_nan-vs-nan	same_vaginal	diff_5.442016695-vs-5.138401275	diff_30.0-vs-1.0	diff_nan-vs-nan	268M_268I	1	5.1384	5.29021	268_12M	268_M	1	1	0	0	0.470466	0.47469	0	0	268_M-vs-268_12M
genus	Barnesiella	268_M	268_12M	1	0	0	1	0		0	0	0	0.47469	0.470466	same_SWEF_46	diff_Mom-vs-Infant	same_Sweden	diff_268M-vs-268I	diff_nan-vs-nan	same_vaginal	diff_5.442016695-vs-5.138401275	diff_30.0-vs-1.0	diff_nan-vs-nan	268M_268I	1	5.1384	5.29021	268_12M	268_M	0	1	0	0	0.470466	0.47469	0	0	268_M-vs-268_12M
genus	Agathobacter	268_M	268_12M	2	2	0	4	0	0	0	0	0	0.47469	0.470466	same_SWEF_46	diff_Mom-vs-Infant	same_Sweden	diff_268M-vs-268I	diff_nan-vs-nan	same_vaginal	diff_5.442016695-vs-5.138401275	diff_30.0-vs-1.0	diff_nan-vs-nan	268M_268I	1	5.1384	5.29021	268_12M	268_M	2	2	0	0	0.470466	0.47469	0	0	268_M-vs-268_12M
genus	CAG-269	268_M	268_12M	1	0	0	1	0		0	0	0	0.47469	0.470466	same_SWEF_46	diff_Mom-vs-Infant	same_Sweden	diff_268M-vs-268I	diff_nan-vs-nan	same_vaginal	diff_5.442016695-vs-5.138401275	diff_30.0-vs-1.0	diff_nan-vs-nan	268M_268I	1	5.1384	5.29021	268_12M	268_M	0	1	0	0	0.470466	0.47469	0	0	268_M-vs-268_12M
genus	Ruminococcus	268_M	268_12M	3	1	0	4	0	0	0	0	0	0.47469	0.470466	same_SWEF_46	diff_Mom-vs-Infant	same_Sweden	diff_268M-vs-268I	diff_nan-vs-nan	same_vaginal	diff_5.442016695-vs-5.138401275	diff_30.0-vs-1.0	diff_nan-vs-nan	268M_268I	1	5.1384	5.29021	268_12M	268_M	1	3	0	0	0.470466	0.47469	0	0	268_M-vs-268_12M
genus	Parabacteroides	268_M	268_12M	1	2	1	2	0.5	1	0.5	0.00473366	0.0084745	0.47469	0.470466	same_SWEF_46	diff_Mom-vs-Infant	same_Sweden	diff_268M-vs-268I	diff_nan-vs-nan	same_vaginal	diff_5.442016695-vs-5.138401275	diff_30.0-vs-1.0	diff_nan-vs-nan	268M_268I	1	5.1384	5.29021	268_12M	268_M	2	1	0.0084745	0.00473366	0.470466	0.47469	0.018013	0.00997211	268_M-vs-268_12M
genus	Alistipes	268_M	268_12M	1	0	0	1	0		0	0	0	0.47469	0.470466	same_SWEF_46	diff_Mom-vs-Infant	same_Sweden	diff_268M-vs-268I	diff_nan-vs-nan	same_vaginal	diff_5.442016695-vs-5.138401275	diff_30.0-vs-1.0	diff_nan-vs-nan	268M_268I	1	5.1384	5.29021	268_12M	268_M	0	1	0	0	0.470466	0.47469	0	0	268_M-vs-268_12M
genus	Anaerostipes	268_M	268_12M	0	1	0	1	0		0	0	0	0.47469	0.470466	same_SWEF_46	diff_Mom-vs-Infant	same_Sweden	diff_268M-vs-268I	diff_nan-vs-nan	same_vaginal	diff_5.442016695-vs-5.138401275	diff_30.0-vs-1.0	diff_nan-vs-nan	268M_268I	1	5.1384	5.29021	268_12M	268_M	1	0	0	0	0.470466	0.47469	0	0	268_M-vs-268_12M
genus	Bacteroides	268_M	268_12M	4	3	0	7	0	0	0	0	0	0.47469	0.470466	same_SWEF_46	diff_Mom-vs-Infant	same_Sweden	diff_268M-vs-268I	diff_nan-vs-nan	same_vaginal	diff_5.442016695-vs-5.138401275	diff_30.0-vs-1.0	diff_nan-vs-nan	268M_268I	1	5.1384	5.29021	268_12M	268_M	3	4	0	0	0.470466	0.47469	0	0	268_M-vs-268_12M
genus	CAG-45	268_M	268_12M	1	0	0	1	0		0	0	0	0.47469	0.470466	same_SWEF_46	diff_Mom-vs-Infant	same_Sweden	diff_268M-vs-268I	diff_nan-vs-nan	same_vaginal	diff_5.442016695-vs-5.138401275	diff_30.0-vs-1.0	diff_nan-vs-nan	268M_268I	1	5.1384	5.29021	268_12M	268_M	0	1	0	0	0.470466	0.47469	0	0	268_M-vs-268_12M
genus	Sutterella	268_M	268_12M	0	1	0	1	0		0	0	0	0.47469	0.470466	same_SWEF_46	diff_Mom-vs-Infant	same_Sweden	diff_268M-vs-268I	diff_nan-vs-nan	same_vaginal	diff_5.442016695-vs-5.138401275	diff_30.0-vs-1.0	diff_nan-vs-nan	268M_268I	1	5.1384	5.29021	268_12M	268_M	1	0	0	0	0.470466	0.47469	0	0	268_M-vs-268_12M
genus	Paraprevotella	268_M	268_12M	1	0	0	1	0		0	0	0	0.47469	0.470466	same_SWEF_46	diff_Mom-vs-Infant	same_Sweden	diff_268M-vs-268I	diff_nan-vs-nan	same_vaginal	diff_5.442016695-vs-5.138401275	diff_30.0-vs-1.0	diff_nan-vs-nan	268M_268I	1	5.1384	5.29021	268_12M	268_M	0	1	0	0	0.470466	0.47469	0	0	268_M-vs-268_12M
genus	QALS01	268_M	268_12M	1	0	0	1	0		0	0	0	0.47469	0.470466	same_SWEF_46	diff_Mom-vs-Infant	same_Sweden	diff_268M-vs-268I	diff_nan-vs-nan	same_vaginal	diff_5.442016695-vs-5.138401275	diff_30.0-vs-1.0	diff_nan-vs-nan	268M_268I	1	5.1384	5.29021	268_12M	268_M	0	1	0	0	0.470466	0.47469	0	0	268_M-vs-268_12M
genus	Acetatifactor	268_M	268_12M	2	1	0	3	0	0	0	0	0	0.47469	0.470466	same_SWEF_46	diff_Mom-vs-Infant	same_Sweden	diff_268M-vs-268I	diff_nan-vs-nan	same_vaginal	diff_5.442016695-vs-5.138401275	diff_30.0-vs-1.0	diff_nan-vs-nan	268M_268I	1	5.1384	5.29021	268_12M	268_M	1	2	0	0	0.470466	0.47469	0	0	268_M-vs-268_12M
genus	CAG-110	268_M	268_12M	1	0	0	1	0		0	0	0	0.47469	0.470466	same_SWEF_46	diff_Mom-vs-Infant	same_Sweden	diff_268M-vs-268I	diff_nan-vs-nan	same_vaginal	diff_5.442016695-vs-5.138401275	diff_30.0-vs-1.0	diff_nan-vs-nan	268M_268I	1	5.1384	5.29021	268_12M	268_M	0	1	0	0	0.470466	0.47469	0	0	268_M-vs-268_12M
genus	Faecalibacterium	268_M	268_12M	3	3	0	6	0	0	0	0	0	0.47469	0.470466	same_SWEF_46	diff_Mom-vs-Infant	same_Sweden	diff_268M-vs-268I	diff_nan-vs-nan	same_vaginal	diff_5.442016695-vs-5.138401275	diff_30.0-vs-1.0	diff_nan-vs-nan	268M_268I	1	5.1384	5.29021	268_12M	268_M	3	3	0	0	0.470466	0.47469	0	0	268_M-vs-268_12M
genus	Bifidobacterium	268_M	268_12M	1	1	0	2	0	0	0	0	0	0.47469	0.470466	same_SWEF_46	diff_Mom-vs-Infant	same_Sweden	diff_268M-vs-268I	diff_nan-vs-nan	same_vaginal	diff_5.442016695-vs-5.138401275	diff_30.0-vs-1.0	diff_nan-vs-nan	268M_268I	1	5.1384	5.29021	268_12M	268_M	1	1	0	0	0.470466	0.47469	0	0	268_M-vs-268_12M
genus	CAG-710	268_M	268_12M	1	0	0	1	0		0	0	0	0.47469	0.470466	same_SWEF_46	diff_Mom-vs-Infant	same_Sweden	diff_268M-vs-268I	diff_nan-vs-nan	same_vaginal	diff_5.442016695-vs-5.138401275	diff_30.0-vs-1.0	diff_nan-vs-nan	268M_268I	1	5.1384	5.29021	268_12M	268_M	0	1	0	0	0.470466	0.47469	0	0	268_M-vs-268_12M
genus	Roseburia	268_M	268_12M	3	0	0	3	0		0	0	0	0.47469	0.470466	same_SWEF_46	diff_Mom-vs-Infant	same_Sweden	diff_268M-vs-268I	diff_nan-vs-nan	same_vaginal	diff_5.442016695-vs-5.138401275	diff_30.0-vs-1.0	diff_nan-vs-nan	268M_268I	1	5.1384	5.29021	268_12M	268_M	0	3	0	0	0.470466	0.47469	0	0	268_M-vs-268_12M
genus	Streptococcus	268_M	268_12M	1	0	0	1	0		0	0	0	0.47469	0.470466	same_SWEF_46	diff_Mom-vs-Infant	same_Sweden	diff_268M-vs-268I	diff_nan-vs-nan	same_vaginal	diff_5.442016695-vs-5.138401275	diff_30.0-vs-1.0	diff_nan-vs-nan	268M_268I	1	5.1384	5.29021	268_12M	268_M	0	1	0	0	0.470466	0.47469	0	0	268_M-vs-268_12M
genus	Escherichia	268_M	268_12M	1	0	0	1	0		0	0	0	0.47469	0.470466	same_SWEF_46	diff_Mom-vs-Infant	same_Sweden	diff_268M-vs-268I	diff_nan-vs-nan	same_vaginal	diff_5.442016695-vs-5.138401275	diff_30.0-vs-1.0	diff_nan-vs-nan	268M_268I	1	5.1384	5.29021	268_12M	268_M	0	1	0	0	0.470466	0.47469	0	0	268_M-vs-268_12M
genus	Prevotella	268_M	268_12M	1	0	0	1	0		0	0	0	0.47469	0.470466	same_SWEF_46	diff_Mom-vs-Infant	same_Sweden	diff_268M-vs-268I	diff_nan-vs-nan	same_vaginal	diff_5.442016695-vs-5.138401275	diff_30.0-vs-1.0	diff_nan-vs-nan	268M_268I	1	5.1384	5.29021	268_12M	268_M	0	1	0	0	0.470466	0.47469	0	0	268_M-vs-268_12M
genus	Fusicatenibacter	268_M	268_12M	1	0	0	1	0		0	0	0	0.47469	0.470466	same_SWEF_46	diff_Mom-vs-Infant	same_Sweden	diff_268M-vs-268I	diff_nan-vs-nan	same_vaginal	diff_5.442016695-vs-5.138401275	diff_30.0-vs-1.0	diff_nan-vs-nan	268M_268I	1	5.1384	5.29021	268_12M	268_M	0	1	0	0	0.470466	0.47469	0	0	268_M-vs-268_12M
genus	CAG-313	268_M	268_12M	1	0	0	1	0		0	0	0	0.47469	0.470466	same_SWEF_46	diff_Mom-vs-Infant	same_Sweden	diff_268M-vs-268I	diff_nan-vs-nan	same_vaginal	diff_5.442016695-vs-5.138401275	diff_30.0-vs-1.0	diff_nan-vs-nan	268M_268I	1	5.1384	5.29021	268_12M	268_M	0	1	0	0	0.470466	0.47469	0	0	268_M-vs-268_12M
genus	Blautia	268_M	268_12M	1	2	0	3	0	0	0	0	0	0.47469	0.470466	same_SWEF_46	diff_Mom-vs-Infant	same_Sweden	diff_268M-vs-268I	diff_nan-vs-nan	same_vaginal	diff_5.442016695-vs-5.138401275	diff_30.0-vs-1.0	diff_nan-vs-nan	268M_268I	1	5.1384	5.29021	268_12M	268_M	2	1	0	0	0.470466	0.47469	0	0	268_M-vs-268_12M
genus	CAG-345	268_M	268_12M	1	0	0	1	0		0	0	0	0.47469	0.470466	same_SWEF_46	diff_Mom-vs-Infant	same_Sweden	diff_268M-vs-268I	diff_nan-vs-nan	same_vaginal	diff_5.442016695-vs-5.138401275	diff_30.0-vs-1.0	diff_nan-vs-nan	268M_268I	1	5.1384	5.29021	268_12M	268_M	0	1	0	0	0.470466	0.47469	0	0	268_M-vs-268_12M
genus	Lachnospira	268_M	268_12M	2	1	0	3	0	0	0	0	0	0.47469	0.470466	same_SWEF_46	diff_Mom-vs-Infant	same_Sweden	diff_268M-vs-268I	diff_nan-vs-nan	same_vaginal	diff_5.442016695-vs-5.138401275	diff_30.0-vs-1.0	diff_nan-vs-nan	268M_268I	1	5.1384	5.29021	268_12M	268_M	1	2	0	0	0.470466	0.47469	0	0	268_M-vs-268_12M
genus	Dialister	268_M	268_12M	1	1	0	2	0	0	0	0	0	0.47469	0.470466	same_SWEF_46	diff_Mom-vs-Infant	same_Sweden	diff_268M-vs-268I	diff_nan-vs-nan	same_vaginal	diff_5.442016695-vs-5.138401275	diff_30.0-vs-1.0	diff_nan-vs-nan	268M_268I	1	5.1384	5.29021	268_12M	268_M	1	1	0	0	0.470466	0.47469	0	0	268_M-vs-268_12M
genus	CAG-245	268_M	268_12M	1	0	0	1	0		0	0	0	0.47469	0.470466	same_SWEF_46	diff_Mom-vs-Infant	same_Sweden	diff_268M-vs-268I	diff_nan-vs-nan	same_vaginal	diff_5.442016695-vs-5.138401275	diff_30.0-vs-1.0	diff_nan-vs-nan	268M_268I	1	5.1384	5.29021	268_12M	268_M	0	1	0	0	0.470466	0.47469	0	0	268_M-vs-268_12M
genus	Eubacterium	268_M	268_12M	1	0	0	1	0		0	0	0	0.47469	0.470466	same_SWEF_46	diff_Mom-vs-Infant	same_Sweden	diff_268M-vs-268I	diff_nan-vs-nan	same_vaginal	diff_5.442016695-vs-5.138401275	diff_30.0-vs-1.0	diff_nan-vs-nan	268M_268I	1	5.1384	5.29021	268_12M	268_M	0	1	0	0	0.470466	0.47469	0	0	268_M-vs-268_12M
family	Bacteroidaceae	268_M	268_12M	9	5	1	13	0.0769231	0.2	0.0769231	0.0296231	0.0161819	0.47469	0.470466	same_SWEF_46	diff_Mom-vs-Infant	same_Sweden	diff_268M-vs-268I	diff_nan-vs-nan	same_vaginal	diff_5.442016695-vs-5.138401275	diff_30.0-vs-1.0	diff_nan-vs-nan	268M_268I	1	5.1384	5.29021	268_12M	268_M	5	9	0.0161819	0.0296231	0.470466	0.47469	0.0343954	0.0624051	268_M-vs-268_12M
family	Rikenellaceae	268_M	268_12M	1	0	0	1	0		0	0	0	0.47469	0.470466	same_SWEF_46	diff_Mom-vs-Infant	same_Sweden	diff_268M-vs-268I	diff_nan-vs-nan	same_vaginal	diff_5.442016695-vs-5.138401275	diff_30.0-vs-1.0	diff_nan-vs-nan	268M_268I	1	5.1384	5.29021	268_12M	268_M	0	1	0	0	0.470466	0.47469	0	0	268_M-vs-268_12M
family	Tannerellaceae	268_M	268_12M	1	2	1	2	0.5	1	0.5	0.00473366	0.0084745	0.47469	0.470466	same_SWEF_46	diff_Mom-vs-Infant	same_Sweden	diff_268M-vs-268I	diff_nan-vs-nan	same_vaginal	diff_5.442016695-vs-5.138401275	diff_30.0-vs-1.0	diff_nan-vs-nan	268M_268I	1	5.1384	5.29021	268_12M	268_M	2	1	0.0084745	0.00473366	0.470466	0.47469	0.018013	0.00997211	268_M-vs-268_12M
family	Acutalibacteraceae	268_M	268_12M	3	1	0	4	0	0	0	0	0	0.47469	0.470466	same_SWEF_46	diff_Mom-vs-Infant	same_Sweden	diff_268M-vs-268I	diff_nan-vs-nan	same_vaginal	diff_5.442016695-vs-5.138401275	diff_30.0-vs-1.0	diff_nan-vs-nan	268M_268I	1	5.1384	5.29021	268_12M	268_M	1	3	0	0	0.470466	0.47469	0	0	268_M-vs-268_12M
family	CAG-138	268_M	268_12M	1	0	0	1	0		0	0	0	0.47469	0.470466	same_SWEF_46	diff_Mom-vs-Infant	same_Sweden	diff_268M-vs-268I	diff_nan-vs-nan	same_vaginal	diff_5.442016695-vs-5.138401275	diff_30.0-vs-1.0	diff_nan-vs-nan	268M_268I	1	5.1384	5.29021	268_12M	268_M	0	1	0	0	0.470466	0.47469	0	0	268_M-vs-268_12M
family	CAG-611	268_M	268_12M	2	0	0	2	0		0	0	0	0.47469	0.470466	same_SWEF_46	diff_Mom-vs-Infant	same_Sweden	diff_268M-vs-268I	diff_nan-vs-nan	same_vaginal	diff_5.442016695-vs-5.138401275	diff_30.0-vs-1.0	diff_nan-vs-nan	268M_268I	1	5.1384	5.29021	268_12M	268_M	0	2	0	0	0.470466	0.47469	0	0	268_M-vs-268_12M
family	Dialisteraceae	268_M	268_12M	1	1	0	2	0	0	0	0	0	0.47469	0.470466	same_SWEF_46	diff_Mom-vs-Infant	same_Sweden	diff_268M-vs-268I	diff_nan-vs-nan	same_vaginal	diff_5.442016695-vs-5.138401275	diff_30.0-vs-1.0	diff_nan-vs-nan	268M_268I	1	5.1384	5.29021	268_12M	268_M	1	1	0	0	0.470466	0.47469	0	0	268_M-vs-268_12M
family	Lachnospiraceae	268_M	268_12M	14	8	0	22	0	0	0	0	0	0.47469	0.470466	same_SWEF_46	diff_Mom-vs-Infant	same_Sweden	diff_268M-vs-268I	diff_nan-vs-nan	same_vaginal	diff_5.442016695-vs-5.138401275	diff_30.0-vs-1.0	diff_nan-vs-nan	268M_268I	1	5.1384	5.29021	268_12M	268_M	8	14	0	0	0.470466	0.47469	0	0	268_M-vs-268_12M
family	Enterobacteriaceae	268_M	268_12M	1	0	0	1	0		0	0	0	0.47469	0.470466	same_SWEF_46	diff_Mom-vs-Infant	same_Sweden	diff_268M-vs-268I	diff_nan-vs-nan	same_vaginal	diff_5.442016695-vs-5.138401275	diff_30.0-vs-1.0	diff_nan-vs-nan	268M_268I	1	5.1384	5.29021	268_12M	268_M	0	1	0	0	0.470466	0.47469	0	0	268_M-vs-268_12M
family	CAG-288	268_M	268_12M	1	0	0	1	0		0	0	0	0.47469	0.470466	same_SWEF_46	diff_Mom-vs-Infant	same_Sweden	diff_268M-vs-268I	diff_nan-vs-nan	same_vaginal	diff_5.442016695-vs-5.138401275	diff_30.0-vs-1.0	diff_nan-vs-nan	268M_268I	1	5.1384	5.29021	268_12M	268_M	0	1	0	0	0.470466	0.47469	0	0	268_M-vs-268_12M
family	Borkfalkiaceae	268_M	268_12M	1	0	0	1	0		0	0	0	0.47469	0.470466	same_SWEF_46	diff_Mom-vs-Infant	same_Sweden	diff_268M-vs-268I	diff_nan-vs-nan	same_vaginal	diff_5.442016695-vs-5.138401275	diff_30.0-vs-1.0	diff_nan-vs-nan	268M_268I	1	5.1384	5.29021	268_12M	268_M	0	1	0	0	0.470466	0.47469	0	0	268_M-vs-268_12M
family	CAG-313	268_M	268_12M	1	0	0	1	0		0	0	0	0.47469	0.470466	same_SWEF_46	diff_Mom-vs-Infant	same_Sweden	diff_268M-vs-268I	diff_nan-vs-nan	same_vaginal	diff_5.442016695-vs-5.138401275	diff_30.0-vs-1.0	diff_nan-vs-nan	268M_268I	1	5.1384	5.29021	268_12M	268_M	0	1	0	0	0.470466	0.47469	0	0	268_M-vs-268_12M
family	Burkholderiaceae	268_M	268_12M	0	1	0	1	0		0	0	0	0.47469	0.470466	same_SWEF_46	diff_Mom-vs-Infant	same_Sweden	diff_268M-vs-268I	diff_nan-vs-nan	same_vaginal	diff_5.442016695-vs-5.138401275	diff_30.0-vs-1.0	diff_nan-vs-nan	268M_268I	1	5.1384	5.29021	268_12M	268_M	1	0	0	0	0.470466	0.47469	0	0	268_M-vs-268_12M
family	Streptococcaceae	268_M	268_12M	1	0	0	1	0		0	0	0	0.47469	0.470466	same_SWEF_46	diff_Mom-vs-Infant	same_Sweden	diff_268M-vs-268I	diff_nan-vs-nan	same_vaginal	diff_5.442016695-vs-5.138401275	diff_30.0-vs-1.0	diff_nan-vs-nan	268M_268I	1	5.1384	5.29021	268_12M	268_M	0	1	0	0	0.470466	0.47469	0	0	268_M-vs-268_12M
family	CAG-508	268_M	268_12M	2	0	0	2	0		0	0	0	0.47469	0.470466	same_SWEF_46	diff_Mom-vs-Infant	same_Sweden	diff_268M-vs-268I	diff_nan-vs-nan	same_vaginal	diff_5.442016695-vs-5.138401275	diff_30.0-vs-1.0	diff_nan-vs-nan	268M_268I	1	5.1384	5.29021	268_12M	268_M	0	2	0	0	0.470466	0.47469	0	0	268_M-vs-268_12M
family	Bifidobacteriaceae	268_M	268_12M	1	1	0	2	0	0	0	0	0	0.47469	0.470466	same_SWEF_46	diff_Mom-vs-Infant	same_Sweden	diff_268M-vs-268I	diff_nan-vs-nan	same_vaginal	diff_5.442016695-vs-5.138401275	diff_30.0-vs-1.0	diff_nan-vs-nan	268M_268I	1	5.1384	5.29021	268_12M	268_M	1	1	0	0	0.470466	0.47469	0	0	268_M-vs-268_12M
family	Barnesiellaceae	268_M	268_12M	1	0	0	1	0		0	0	0	0.47469	0.470466	same_SWEF_46	diff_Mom-vs-Infant	same_Sweden	diff_268M-vs-268I	diff_nan-vs-nan	same_vaginal	diff_5.442016695-vs-5.138401275	diff_30.0-vs-1.0	diff_nan-vs-nan	268M_268I	1	5.1384	5.29021	268_12M	268_M	0	1	0	0	0.470466	0.47469	0	0	268_M-vs-268_12M
family	Ruminococcaceae	268_M	268_12M	6	3	0	9	0	0	0	0	0	0.47469	0.470466	same_SWEF_46	diff_Mom-vs-Infant	same_Sweden	diff_268M-vs-268I	diff_nan-vs-nan	same_vaginal	diff_5.442016695-vs-5.138401275	diff_30.0-vs-1.0	diff_nan-vs-nan	268M_268I	1	5.1384	5.29021	268_12M	268_M	3	6	0	0	0.470466	0.47469	0	0	268_M-vs-268_12M
family	Oscillospiraceae	268_M	268_12M	1	0	0	1	0		0	0	0	0.47469	0.470466	same_SWEF_46	diff_Mom-vs-Infant	same_Sweden	diff_268M-vs-268I	diff_nan-vs-nan	same_vaginal	diff_5.442016695-vs-5.138401275	diff_30.0-vs-1.0	diff_nan-vs-nan	268M_268I	1	5.1384	5.29021	268_12M	268_M	0	1	0	0	0.470466	0.47469	0	0	268_M-vs-268_12M
order	Lactobacillales	268_M	268_12M	1	0	0	1	0		0	0	0	0.47469	0.470466	same_SWEF_46	diff_Mom-vs-Infant	same_Sweden	diff_268M-vs-268I	diff_nan-vs-nan	same_vaginal	diff_5.442016695-vs-5.138401275	diff_30.0-vs-1.0	diff_nan-vs-nan	268M_268I	1	5.1384	5.29021	268_12M	268_M	0	1	0	0	0.470466	0.47469	0	0	268_M-vs-268_12M
order	Actinomycetales	268_M	268_12M	1	1	0	2	0	0	0	0	0	0.47469	0.470466	same_SWEF_46	diff_Mom-vs-Infant	same_Sweden	diff_268M-vs-268I	diff_nan-vs-nan	same_vaginal	diff_5.442016695-vs-5.138401275	diff_30.0-vs-1.0	diff_nan-vs-nan	268M_268I	1	5.1384	5.29021	268_12M	268_M	1	1	0	0	0.470466	0.47469	0	0	268_M-vs-268_12M
order	Veillonellales	268_M	268_12M	1	1	0	2	0	0	0	0	0	0.47469	0.470466	same_SWEF_46	diff_Mom-vs-Infant	same_Sweden	diff_268M-vs-268I	diff_nan-vs-nan	same_vaginal	diff_5.442016695-vs-5.138401275	diff_30.0-vs-1.0	diff_nan-vs-nan	268M_268I	1	5.1384	5.29021	268_12M	268_M	1	1	0	0	0.470466	0.47469	0	0	268_M-vs-268_12M
order	TANB77	268_M	268_12M	2	0	0	2	0		0	0	0	0.47469	0.470466	same_SWEF_46	diff_Mom-vs-Infant	same_Sweden	diff_268M-vs-268I	diff_nan-vs-nan	same_vaginal	diff_5.442016695-vs-5.138401275	diff_30.0-vs-1.0	diff_nan-vs-nan	268M_268I	1	5.1384	5.29021	268_12M	268_M	0	2	0	0	0.470466	0.47469	0	0	268_M-vs-268_12M
order	Bacteroidales	268_M	268_12M	12	7	2	17	0.117647	0.285714	0.117647	0.0343567	0.0246564	0.47469	0.470466	same_SWEF_46	diff_Mom-vs-Infant	same_Sweden	diff_268M-vs-268I	diff_nan-vs-nan	same_vaginal	diff_5.442016695-vs-5.138401275	diff_30.0-vs-1.0	diff_nan-vs-nan	268M_268I	1	5.1384	5.29021	268_12M	268_M	7	12	0.0246564	0.0343567	0.470466	0.47469	0.0524084	0.0723772	268_M-vs-268_12M
order	Enterobacterales	268_M	268_12M	1	0	0	1	0		0	0	0	0.47469	0.470466	same_SWEF_46	diff_Mom-vs-Infant	same_Sweden	diff_268M-vs-268I	diff_nan-vs-nan	same_vaginal	diff_5.442016695-vs-5.138401275	diff_30.0-vs-1.0	diff_nan-vs-nan	268M_268I	1	5.1384	5.29021	268_12M	268_M	0	1	0	0	0.470466	0.47469	0	0	268_M-vs-268_12M
order	RFN20	268_M	268_12M	1	0	0	1	0		0	0	0	0.47469	0.470466	same_SWEF_46	diff_Mom-vs-Infant	same_Sweden	diff_268M-vs-268I	diff_nan-vs-nan	same_vaginal	diff_5.442016695-vs-5.138401275	diff_30.0-vs-1.0	diff_nan-vs-nan	268M_268I	1	5.1384	5.29021	268_12M	268_M	0	1	0	0	0.470466	0.47469	0	0	268_M-vs-268_12M
order	Christensenellales	268_M	268_12M	2	0	0	2	0		0	0	0	0.47469	0.470466	same_SWEF_46	diff_Mom-vs-Infant	same_Sweden	diff_268M-vs-268I	diff_nan-vs-nan	same_vaginal	diff_5.442016695-vs-5.138401275	diff_30.0-vs-1.0	diff_nan-vs-nan	268M_268I	1	5.1384	5.29021	268_12M	268_M	0	2	0	0	0.470466	0.47469	0	0	268_M-vs-268_12M
order	Burkholderiales	268_M	268_12M	0	1	0	1	0		0	0	0	0.47469	0.470466	same_SWEF_46	diff_Mom-vs-Infant	same_Sweden	diff_268M-vs-268I	diff_nan-vs-nan	same_vaginal	diff_5.442016695-vs-5.138401275	diff_30.0-vs-1.0	diff_nan-vs-nan	268M_268I	1	5.1384	5.29021	268_12M	268_M	1	0	0	0	0.470466	0.47469	0	0	268_M-vs-268_12M
order	RF39	268_M	268_12M	2	0	0	2	0		0	0	0	0.47469	0.470466	same_SWEF_46	diff_Mom-vs-Infant	same_Sweden	diff_268M-vs-268I	diff_nan-vs-nan	same_vaginal	diff_5.442016695-vs-5.138401275	diff_30.0-vs-1.0	diff_nan-vs-nan	268M_268I	1	5.1384	5.29021	268_12M	268_M	0	2	0	0	0.470466	0.47469	0	0	268_M-vs-268_12M
order	Oscillospirales	268_M	268_12M	10	4	0	14	0	0	0	0	0	0.47469	0.470466	same_SWEF_46	diff_Mom-vs-Infant	same_Sweden	diff_268M-vs-268I	diff_nan-vs-nan	same_vaginal	diff_5.442016695-vs-5.138401275	diff_30.0-vs-1.0	diff_nan-vs-nan	268M_268I	1	5.1384	5.29021	268_12M	268_M	4	10	0	0	0.470466	0.47469	0	0	268_M-vs-268_12M
order	ML615J-28	268_M	268_12M	1	0	0	1	0		0	0	0	0.47469	0.470466	same_SWEF_46	diff_Mom-vs-Infant	same_Sweden	diff_268M-vs-268I	diff_nan-vs-nan	same_vaginal	diff_5.442016695-vs-5.138401275	diff_30.0-vs-1.0	diff_nan-vs-nan	268M_268I	1	5.1384	5.29021	268_12M	268_M	0	1	0	0	0.470466	0.47469	0	0	268_M-vs-268_12M
order	Lachnospirales	268_M	268_12M	14	8	0	22	0	0	0	0	0	0.47469	0.470466	same_SWEF_46	diff_Mom-vs-Infant	same_Sweden	diff_268M-vs-268I	diff_nan-vs-nan	same_vaginal	diff_5.442016695-vs-5.138401275	diff_30.0-vs-1.0	diff_nan-vs-nan	268M_268I	1	5.1384	5.29021	268_12M	268_M	8	14	0	0	0.470466	0.47469	0	0	268_M-vs-268_12M
class	Clostridia	268_M	268_12M	28	12	0	40	0	0	0	0	0	0.47469	0.470466	same_SWEF_46	diff_Mom-vs-Infant	same_Sweden	diff_268M-vs-268I	diff_nan-vs-nan	same_vaginal	diff_5.442016695-vs-5.138401275	diff_30.0-vs-1.0	diff_nan-vs-nan	268M_268I	1	5.1384	5.29021	268_12M	268_M	12	28	0	0	0.470466	0.47469	0	0	268_M-vs-268_12M
class	Bacteroidia	268_M	268_12M	12	7	2	17	0.117647	0.285714	0.117647	0.0343567	0.0246564	0.47469	0.470466	same_SWEF_46	diff_Mom-vs-Infant	same_Sweden	diff_268M-vs-268I	diff_nan-vs-nan	same_vaginal	diff_5.442016695-vs-5.138401275	diff_30.0-vs-1.0	diff_nan-vs-nan	268M_268I	1	5.1384	5.29021	268_12M	268_M	7	12	0.0246564	0.0343567	0.470466	0.47469	0.0524084	0.0723772	268_M-vs-268_12M
class	Actinomycetia	268_M	268_12M	1	1	0	2	0	0	0	0	0	0.47469	0.470466	same_SWEF_46	diff_Mom-vs-Infant	same_Sweden	diff_268M-vs-268I	diff_nan-vs-nan	same_vaginal	diff_5.442016695-vs-5.138401275	diff_30.0-vs-1.0	diff_nan-vs-nan	268M_268I	1	5.1384	5.29021	268_12M	268_M	1	1	0	0	0.470466	0.47469	0	0	268_M-vs-268_12M
class	Negativicutes	268_M	268_12M	1	1	0	2	0	0	0	0	0	0.47469	0.470466	same_SWEF_46	diff_Mom-vs-Infant	same_Sweden	diff_268M-vs-268I	diff_nan-vs-nan	same_vaginal	diff_5.442016695-vs-5.138401275	diff_30.0-vs-1.0	diff_nan-vs-nan	268M_268I	1	5.1384	5.29021	268_12M	268_M	1	1	0	0	0.470466	0.47469	0	0	268_M-vs-268_12M
class	Gammaproteobacteria	268_M	268_12M	1	1	0	2	0	0	0	0	0	0.47469	0.470466	same_SWEF_46	diff_Mom-vs-Infant	same_Sweden	diff_268M-vs-268I	diff_nan-vs-nan	same_vaginal	diff_5.442016695-vs-5.138401275	diff_30.0-vs-1.0	diff_nan-vs-nan	268M_268I	1	5.1384	5.29021	268_12M	268_M	1	1	0	0	0.470466	0.47469	0	0	268_M-vs-268_12M
class	Bacilli	268_M	268_12M	5	0	0	5	0		0	0	0	0.47469	0.470466	same_SWEF_46	diff_Mom-vs-Infant	same_Sweden	diff_268M-vs-268I	diff_nan-vs-nan	same_vaginal	diff_5.442016695-vs-5.138401275	diff_30.0-vs-1.0	diff_nan-vs-nan	268M_268I	1	5.1384	5.29021	268_12M	268_M	0	5	0	0	0.470466	0.47469	0	0	268_M-vs-268_12M
phylum	Firmicutes	268_M	268_12M	34	13	0	47	0	0	0	0	0	0.47469	0.470466	same_SWEF_46	diff_Mom-vs-Infant	same_Sweden	diff_268M-vs-268I	diff_nan-vs-nan	same_vaginal	diff_5.442016695-vs-5.138401275	diff_30.0-vs-1.0	diff_nan-vs-nan	268M_268I	1	5.1384	5.29021	268_12M	268_M	13	34	0	0	0.470466	0.47469	0	0	268_M-vs-268_12M
phylum	Actinobacteriota	268_M	268_12M	1	1	0	2	0	0	0	0	0	0.47469	0.470466	same_SWEF_46	diff_Mom-vs-Infant	same_Sweden	diff_268M-vs-268I	diff_nan-vs-nan	same_vaginal	diff_5.442016695-vs-5.138401275	diff_30.0-vs-1.0	diff_nan-vs-nan	268M_268I	1	5.1384	5.29021	268_12M	268_M	1	1	0	0	0.470466	0.47469	0	0	268_M-vs-268_12M
phylum	Proteobacteria	268_M	268_12M	1	1	0	2	0	0	0	0	0	0.47469	0.470466	same_SWEF_46	diff_Mom-vs-Infant	same_Sweden	diff_268M-vs-268I	diff_nan-vs-nan	same_vaginal	diff_5.442016695-vs-5.138401275	diff_30.0-vs-1.0	diff_nan-vs-nan	268M_268I	1	5.1384	5.29021	268_12M	268_M	1	1	0	0	0.470466	0.47469	0	0	268_M-vs-268_12M
phylum	Bacteroidota	268_M	268_12M	12	7	2	17	0.117647	0.285714	0.117647	0.0343567	0.0246564	0.47469	0.470466	same_SWEF_46	diff_Mom-vs-Infant	same_Sweden	diff_268M-vs-268I	diff_nan-vs-nan	same_vaginal	diff_5.442016695-vs-5.138401275	diff_30.0-vs-1.0	diff_nan-vs-nan	268M_268I	1	5.1384	5.29021	268_12M	268_M	7	12	0.0246564	0.0343567	0.470466	0.47469	0.0524084	0.0723772	268_M-vs-268_12M
domain	Bacteria	268_M	268_12M	48	22	2	68	0.0294118	0.0909091	0.0294118	0.0343567	0.0246564	0.47469	0.470466	same_SWEF_46	diff_Mom-vs-Infant	same_Sweden	diff_268M-vs-268I	diff_nan-vs-nan	same_vaginal	diff_5.442016695-vs-5.138401275	diff_30.0-vs-1.0	diff_nan-vs-nan	268M_268I	1	5.1384	5.29021	268_12M	268_M	22	48	0.0246564	0.0343567	0.470466	0.47469	0.0524084	0.0723772	268_M-vs-268_12M
VBO	VANISH	272_M	272_12M	9	4	0	13	0	0	0	0	0	0.483736	0.580708	same_SWEF_15	diff_Mom-vs-Infant	same_Sweden	diff_272M-vs-272I	diff_nan-vs-nan	same_vaginal	diff_4.024623257-vs-4.41828944	diff_30.0-vs-1.0	diff_nan-vs-nan	272M_272I	1	4.02462	4.22146	272_12M	272_M	4	9	0	0	0.580708	0.483736	0	0	272_M-vs-272_12M
VBO	Other	272_M	272_12M	21	10	3	28	0.107143	0.3	0.107143	0.0397606	0.0496514	0.483736	0.580708	same_SWEF_15	diff_Mom-vs-Infant	same_Sweden	diff_272M-vs-272I	diff_nan-vs-nan	same_vaginal	diff_4.024623257-vs-4.41828944	diff_30.0-vs-1.0	diff_nan-vs-nan	272M_272I	1	4.02462	4.22146	272_12M	272_M	10	21	0.0496514	0.0397606	0.580708	0.483736	0.0855015	0.0821948	272_M-vs-272_12M
VBO	BloSSUM	272_M	272_12M	5	2	0	7	0	0	0	0	0	0.483736	0.580708	same_SWEF_15	diff_Mom-vs-Infant	same_Sweden	diff_272M-vs-272I	diff_nan-vs-nan	same_vaginal	diff_4.024623257-vs-4.41828944	diff_30.0-vs-1.0	diff_nan-vs-nan	272M_272I	1	4.02462	4.22146	272_12M	272_M	2	5	0	0	0.580708	0.483736	0	0	272_M-vs-272_12M
genome2	GUT_GENOME096016.fna	272_M	272_12M	1	1	0	2	0	0	0	0	0	0.483736	0.580708	same_SWEF_15	diff_Mom-vs-Infant	same_Sweden	diff_272M-vs-272I	diff_nan-vs-nan	same_vaginal	diff_4.024623257-vs-4.41828944	diff_30.0-vs-1.0	diff_nan-vs-nan	272M_272I	1	4.02462	4.22146	272_12M	272_M	1	1	0	0	0.580708	0.483736	0	0	272_M-vs-272_12M
genome2	GUT_GENOME251083.fna	272_M	272_12M	1	0	0	1	0		0	0	0	0.483736	0.580708	same_SWEF_15	diff_Mom-vs-Infant	same_Sweden	diff_272M-vs-272I	diff_nan-vs-nan	same_vaginal	diff_4.024623257-vs-4.41828944	diff_30.0-vs-1.0	diff_nan-vs-nan	272M_272I	1	4.02462	4.22146	272_12M	272_M	0	1	0	0	0.580708	0.483736	0	0	272_M-vs-272_12M
genome2	GUT_GENOME096067.fna	272_M	272_12M	1	1	0	2	0	0	0	0	0	0.483736	0.580708	same_SWEF_15	diff_Mom-vs-Infant	same_Sweden	diff_272M-vs-272I	diff_nan-vs-nan	same_vaginal	diff_4.024623257-vs-4.41828944	diff_30.0-vs-1.0	diff_nan-vs-nan	272M_272I	1	4.02462	4.22146	272_12M	272_M	1	1	0	0	0.580708	0.483736	0	0	272_M-vs-272_12M
genome2	GUT_GENOME253440.fna	272_M	272_12M	1	0	0	1	0		0	0	0	0.483736	0.580708	same_SWEF_15	diff_Mom-vs-Infant	same_Sweden	diff_272M-vs-272I	diff_nan-vs-nan	same_vaginal	diff_4.024623257-vs-4.41828944	diff_30.0-vs-1.0	diff_nan-vs-nan	272M_272I	1	4.02462	4.22146	272_12M	272_M	0	1	0	0	0.580708	0.483736	0	0	272_M-vs-272_12M
genome2	GUT_GENOME086861.fna	272_M	272_12M	1	0	0	1	0		0	0	0	0.483736	0.580708	same_SWEF_15	diff_Mom-vs-Infant	same_Sweden	diff_272M-vs-272I	diff_nan-vs-nan	same_vaginal	diff_4.024623257-vs-4.41828944	diff_30.0-vs-1.0	diff_nan-vs-nan	272M_272I	1	4.02462	4.22146	272_12M	272_M	0	1	0	0	0.580708	0.483736	0	0	272_M-vs-272_12M
genome2	GUT_GENOME233517.fna	272_M	272_12M	1	0	0	1	0		0	0	0	0.483736	0.580708	same_SWEF_15	diff_Mom-vs-Infant	same_Sweden	diff_272M-vs-272I	diff_nan-vs-nan	same_vaginal	diff_4.024623257-vs-4.41828944	diff_30.0-vs-1.0	diff_nan-vs-nan	272M_272I	1	4.02462	4.22146	272_12M	272_M	0	1	0	0	0.580708	0.483736	0	0	272_M-vs-272_12M
genome2	GUT_GENOME007797.fna	272_M	272_12M	0	1	0	1	0		0	0	0	0.483736	0.580708	same_SWEF_15	diff_Mom-vs-Infant	same_Sweden	diff_272M-vs-272I	diff_nan-vs-nan	same_vaginal	diff_4.024623257-vs-4.41828944	diff_30.0-vs-1.0	diff_nan-vs-nan	272M_272I	1	4.02462	4.22146	272_12M	272_M	1	0	0	0	0.580708	0.483736	0	0	272_M-vs-272_12M
genome2	GUT_GENOME000521.fna	272_M	272_12M	1	0	0	1	0		0	0	0	0.483736	0.580708	same_SWEF_15	diff_Mom-vs-Infant	same_Sweden	diff_272M-vs-272I	diff_nan-vs-nan	same_vaginal	diff_4.024623257-vs-4.41828944	diff_30.0-vs-1.0	diff_nan-vs-nan	272M_272I	1	4.02462	4.22146	272_12M	272_M	0	1	0	0	0.580708	0.483736	0	0	272_M-vs-272_12M
genome2	GUT_GENOME195227.fna	272_M	272_12M	1	1	1	1	1	1	1	0.00552027	0.0180257	0.483736	0.580708	same_SWEF_15	diff_Mom-vs-Infant	same_Sweden	diff_272M-vs-272I	diff_nan-vs-nan	same_vaginal	diff_4.024623257-vs-4.41828944	diff_30.0-vs-1.0	diff_nan-vs-nan	272M_272I	1	4.02462	4.22146	272_12M	272_M	1	1	0.0180257	0.00552027	0.580708	0.483736	0.031041	0.0114117	272_M-vs-272_12M
genome2	GUT_GENOME001635.fna	272_M	272_12M	1	0	0	1	0		0	0	0	0.483736	0.580708	same_SWEF_15	diff_Mom-vs-Infant	same_Sweden	diff_272M-vs-272I	diff_nan-vs-nan	same_vaginal	diff_4.024623257-vs-4.41828944	diff_30.0-vs-1.0	diff_nan-vs-nan	272M_272I	1	4.02462	4.22146	272_12M	272_M	0	1	0	0	0.580708	0.483736	0	0	272_M-vs-272_12M
genome2	GUT_GENOME125893.fna	272_M	272_12M	1	0	0	1	0		0	0	0	0.483736	0.580708	same_SWEF_15	diff_Mom-vs-Infant	same_Sweden	diff_272M-vs-272I	diff_nan-vs-nan	same_vaginal	diff_4.024623257-vs-4.41828944	diff_30.0-vs-1.0	diff_nan-vs-nan	272M_272I	1	4.02462	4.22146	272_12M	272_M	0	1	0	0	0.580708	0.483736	0	0	272_M-vs-272_12M
genome2	GUT_GENOME086787.fna	272_M	272_12M	1	0	0	1	0		0	0	0	0.483736	0.580708	same_SWEF_15	diff_Mom-vs-Infant	same_Sweden	diff_272M-vs-272I	diff_nan-vs-nan	same_vaginal	diff_4.024623257-vs-4.41828944	diff_30.0-vs-1.0	diff_nan-vs-nan	272M_272I	1	4.02462	4.22146	272_12M	272_M	0	1	0	0	0.580708	0.483736	0	0	272_M-vs-272_12M
genome2	GUT_GENOME286769.fna	272_M	272_12M	1	0	0	1	0		0	0	0	0.483736	0.580708	same_SWEF_15	diff_Mom-vs-Infant	same_Sweden	diff_272M-vs-272I	diff_nan-vs-nan	same_vaginal	diff_4.024623257-vs-4.41828944	diff_30.0-vs-1.0	diff_nan-vs-nan	272M_272I	1	4.02462	4.22146	272_12M	272_M	0	1	0	0	0.580708	0.483736	0	0	272_M-vs-272_12M
genome2	GUT_GENOME001734.fna	272_M	272_12M	1	0	0	1	0		0	0	0	0.483736	0.580708	same_SWEF_15	diff_Mom-vs-Infant	same_Sweden	diff_272M-vs-272I	diff_nan-vs-nan	same_vaginal	diff_4.024623257-vs-4.41828944	diff_30.0-vs-1.0	diff_nan-vs-nan	272M_272I	1	4.02462	4.22146	272_12M	272_M	0	1	0	0	0.580708	0.483736	0	0	272_M-vs-272_12M
genome2	GUT_GENOME142522.fna	272_M	272_12M	0	1	0	1	0		0	0	0	0.483736	0.580708	same_SWEF_15	diff_Mom-vs-Infant	same_Sweden	diff_272M-vs-272I	diff_nan-vs-nan	same_vaginal	diff_4.024623257-vs-4.41828944	diff_30.0-vs-1.0	diff_nan-vs-nan	272M_272I	1	4.02462	4.22146	272_12M	272_M	1	0	0	0	0.580708	0.483736	0	0	272_M-vs-272_12M
genome2	GUT_GENOME246739.fna	272_M	272_12M	1	1	0	2	0	0	0	0	0	0.483736	0.580708	same_SWEF_15	diff_Mom-vs-Infant	same_Sweden	diff_272M-vs-272I	diff_nan-vs-nan	same_vaginal	diff_4.024623257-vs-4.41828944	diff_30.0-vs-1.0	diff_nan-vs-nan	272M_272I	1	4.02462	4.22146	272_12M	272_M	1	1	0	0	0.580708	0.483736	0	0	272_M-vs-272_12M
genome2	GUT_GENOME126106.fna	272_M	272_12M	1	0	0	1	0		0	0	0	0.483736	0.580708	same_SWEF_15	diff_Mom-vs-Infant	same_Sweden	diff_272M-vs-272I	diff_nan-vs-nan	same_vaginal	diff_4.024623257-vs-4.41828944	diff_30.0-vs-1.0	diff_nan-vs-nan	272M_272I	1	4.02462	4.22146	272_12M	272_M	0	1	0	0	0.580708	0.483736	0	0	272_M-vs-272_12M
genome2	GUT_GENOME143713.fna	272_M	272_12M	1	0	0	1	0		0	0	0	0.483736	0.580708	same_SWEF_15	diff_Mom-vs-Infant	same_Sweden	diff_272M-vs-272I	diff_nan-vs-nan	same_vaginal	diff_4.024623257-vs-4.41828944	diff_30.0-vs-1.0	diff_nan-vs-nan	272M_272I	1	4.02462	4.22146	272_12M	272_M	0	1	0	0	0.580708	0.483736	0	0	272_M-vs-272_12M
genome2	GUT_GENOME258044.fna	272_M	272_12M	1	0	0	1	0		0	0	0	0.483736	0.580708	same_SWEF_15	diff_Mom-vs-Infant	same_Sweden	diff_272M-vs-272I	diff_nan-vs-nan	same_vaginal	diff_4.024623257-vs-4.41828944	diff_30.0-vs-1.0	diff_nan-vs-nan	272M_272I	1	4.02462	4.22146	272_12M	272_M	0	1	0	0	0.580708	0.483736	0	0	272_M-vs-272_12M
genome2	GUT_GENOME256853.fna	272_M	272_12M	1	0	0	1	0		0	0	0	0.483736	0.580708	same_SWEF_15	diff_Mom-vs-Infant	same_Sweden	diff_272M-vs-272I	diff_nan-vs-nan	same_vaginal	diff_4.024623257-vs-4.41828944	diff_30.0-vs-1.0	diff_nan-vs-nan	272M_272I	1	4.02462	4.22146	272_12M	272_M	0	1	0	0	0.580708	0.483736	0	0	272_M-vs-272_12M
genome2	GUT_GENOME184321.fna	272_M	272_12M	0	1	0	1	0		0	0	0	0.483736	0.580708	same_SWEF_15	diff_Mom-vs-Infant	same_Sweden	diff_272M-vs-272I	diff_nan-vs-nan	same_vaginal	diff_4.024623257-vs-4.41828944	diff_30.0-vs-1.0	diff_nan-vs-nan	272M_272I	1	4.02462	4.22146	272_12M	272_M	1	0	0	0	0.580708	0.483736	0	0	272_M-vs-272_12M
genome2	GUT_GENOME286345.fna	272_M	272_12M	1	0	0	1	0		0	0	0	0.483736	0.580708	same_SWEF_15	diff_Mom-vs-Infant	same_Sweden	diff_272M-vs-272I	diff_nan-vs-nan	same_vaginal	diff_4.024623257-vs-4.41828944	diff_30.0-vs-1.0	diff_nan-vs-nan	272M_272I	1	4.02462	4.22146	272_12M	272_M	0	1	0	0	0.580708	0.483736	0	0	272_M-vs-272_12M
genome2	GUT_GENOME103816.fna	272_M	272_12M	1	0	0	1	0		0	0	0	0.483736	0.580708	same_SWEF_15	diff_Mom-vs-Infant	same_Sweden	diff_272M-vs-272I	diff_nan-vs-nan	same_vaginal	diff_4.024623257-vs-4.41828944	diff_30.0-vs-1.0	diff_nan-vs-nan	272M_272I	1	4.02462	4.22146	272_12M	272_M	0	1	0	0	0.580708	0.483736	0	0	272_M-vs-272_12M
genome2	GUT_GENOME261564.fna	272_M	272_12M	1	0	0	1	0		0	0	0	0.483736	0.580708	same_SWEF_15	diff_Mom-vs-Infant	same_Sweden	diff_272M-vs-272I	diff_nan-vs-nan	same_vaginal	diff_4.024623257-vs-4.41828944	diff_30.0-vs-1.0	diff_nan-vs-nan	272M_272I	1	4.02462	4.22146	272_12M	272_M	0	1	0	0	0.580708	0.483736	0	0	272_M-vs-272_12M
genome2	GUT_GENOME196077.fna	272_M	272_12M	1	1	0	2	0	0	0	0	0	0.483736	0.580708	same_SWEF_15	diff_Mom-vs-Infant	same_Sweden	diff_272M-vs-272I	diff_nan-vs-nan	same_vaginal	diff_4.024623257-vs-4.41828944	diff_30.0-vs-1.0	diff_nan-vs-nan	272M_272I	1	4.02462	4.22146	272_12M	272_M	1	1	0	0	0.580708	0.483736	0	0	272_M-vs-272_12M
genome2	GUT_GENOME140786.fna	272_M	272_12M	1	0	0	1	0		0	0	0	0.483736	0.580708	same_SWEF_15	diff_Mom-vs-Infant	same_Sweden	diff_272M-vs-272I	diff_nan-vs-nan	same_vaginal	diff_4.024623257-vs-4.41828944	diff_30.0-vs-1.0	diff_nan-vs-nan	272M_272I	1	4.02462	4.22146	272_12M	272_M	0	1	0	0	0.580708	0.483736	0	0	272_M-vs-272_12M
genome2	GUT_GENOME017427.fna	272_M	272_12M	1	0	0	1	0		0	0	0	0.483736	0.580708	same_SWEF_15	diff_Mom-vs-Infant	same_Sweden	diff_272M-vs-272I	diff_nan-vs-nan	same_vaginal	diff_4.024623257-vs-4.41828944	diff_30.0-vs-1.0	diff_nan-vs-nan	272M_272I	1	4.02462	4.22146	272_12M	272_M	0	1	0	0	0.580708	0.483736	0	0	272_M-vs-272_12M
genome2	GUT_GENOME019659.fna	272_M	272_12M	0	1	0	1	0		0	0	0	0.483736	0.580708	same_SWEF_15	diff_Mom-vs-Infant	same_Sweden	diff_272M-vs-272I	diff_nan-vs-nan	same_vaginal	diff_4.024623257-vs-4.41828944	diff_30.0-vs-1.0	diff_nan-vs-nan	272M_272I	1	4.02462	4.22146	272_12M	272_M	1	0	0	0	0.580708	0.483736	0	0	272_M-vs-272_12M
genome2	GUT_GENOME147854.fna	272_M	272_12M	1	1	1	1	1	1	1	0.0225248	0.0134653	0.483736	0.580708	same_SWEF_15	diff_Mom-vs-Infant	same_Sweden	diff_272M-vs-272I	diff_nan-vs-nan	same_vaginal	diff_4.024623257-vs-4.41828944	diff_30.0-vs-1.0	diff_nan-vs-nan	272M_272I	1	4.02462	4.22146	272_12M	272_M	1	1	0.0134653	0.0225248	0.580708	0.483736	0.0231878	0.0465642	272_M-vs-272_12M
genome2	REFINED_METABAT215_TOP10_CONTIGS_1500_ASSEMBLY_K77_MERGED__Nepal_MoBio_Fiber-Hadza-Nepal_F_1_RAJ0018YZ.234.fa	272_M	272_12M	1	0	0	1	0		0	0	0	0.483736	0.580708	same_SWEF_15	diff_Mom-vs-Infant	same_Sweden	diff_272M-vs-272I	diff_nan-vs-nan	same_vaginal	diff_4.024623257-vs-4.41828944	diff_30.0-vs-1.0	diff_nan-vs-nan	272M_272I	1	4.02462	4.22146	272_12M	272_M	0	1	0	0	0.580708	0.483736	0	0	272_M-vs-272_12M
genome2	GUT_GENOME000511.fna	272_M	272_12M	0	1	0	1	0		0	0	0	0.483736	0.580708	same_SWEF_15	diff_Mom-vs-Infant	same_Sweden	diff_272M-vs-272I	diff_nan-vs-nan	same_vaginal	diff_4.024623257-vs-4.41828944	diff_30.0-vs-1.0	diff_nan-vs-nan	272M_272I	1	4.02462	4.22146	272_12M	272_M	1	0	0	0	0.580708	0.483736	0	0	272_M-vs-272_12M
genome2	GUT_GENOME147678.fna	272_M	272_12M	1	1	0	2	0	0	0	0	0	0.483736	0.580708	same_SWEF_15	diff_Mom-vs-Infant	same_Sweden	diff_272M-vs-272I	diff_nan-vs-nan	same_vaginal	diff_4.024623257-vs-4.41828944	diff_30.0-vs-1.0	diff_nan-vs-nan	272M_272I	1	4.02462	4.22146	272_12M	272_M	1	1	0	0	0.580708	0.483736	0	0	272_M-vs-272_12M
genome2	GUT_GENOME253209.fna	272_M	272_12M	1	0	0	1	0		0	0	0	0.483736	0.580708	same_SWEF_15	diff_Mom-vs-Infant	same_Sweden	diff_272M-vs-272I	diff_nan-vs-nan	same_vaginal	diff_4.024623257-vs-4.41828944	diff_30.0-vs-1.0	diff_nan-vs-nan	272M_272I	1	4.02462	4.22146	272_12M	272_M	0	1	0	0	0.580708	0.483736	0	0	272_M-vs-272_12M
genome2	GUT_GENOME143131.fna	272_M	272_12M	1	1	1	1	1	1	1	0.0117155	0.0181604	0.483736	0.580708	same_SWEF_15	diff_Mom-vs-Infant	same_Sweden	diff_272M-vs-272I	diff_nan-vs-nan	same_vaginal	diff_4.024623257-vs-4.41828944	diff_30.0-vs-1.0	diff_nan-vs-nan	272M_272I	1	4.02462	4.22146	272_12M	272_M	1	1	0.0181604	0.0117155	0.580708	0.483736	0.0312728	0.0242189	272_M-vs-272_12M
genome2	GUT_GENOME253835.fna	272_M	272_12M	1	0	0	1	0		0	0	0	0.483736	0.580708	same_SWEF_15	diff_Mom-vs-Infant	same_Sweden	diff_272M-vs-272I	diff_nan-vs-nan	same_vaginal	diff_4.024623257-vs-4.41828944	diff_30.0-vs-1.0	diff_nan-vs-nan	272M_272I	1	4.02462	4.22146	272_12M	272_M	0	1	0	0	0.580708	0.483736	0	0	272_M-vs-272_12M
genome2	GUT_GENOME140240.fna	272_M	272_12M	1	1	0	2	0	0	0	0	0	0.483736	0.580708	same_SWEF_15	diff_Mom-vs-Infant	same_Sweden	diff_272M-vs-272I	diff_nan-vs-nan	same_vaginal	diff_4.024623257-vs-4.41828944	diff_30.0-vs-1.0	diff_nan-vs-nan	272M_272I	1	4.02462	4.22146	272_12M	272_M	1	1	0	0	0.580708	0.483736	0	0	272_M-vs-272_12M
genome2	GUT_GENOME143505.fna	272_M	272_12M	1	1	0	2	0	0	0	0	0	0.483736	0.580708	same_SWEF_15	diff_Mom-vs-Infant	same_Sweden	diff_272M-vs-272I	diff_nan-vs-nan	same_vaginal	diff_4.024623257-vs-4.41828944	diff_30.0-vs-1.0	diff_nan-vs-nan	272M_272I	1	4.02462	4.22146	272_12M	272_M	1	1	0	0	0.580708	0.483736	0	0	272_M-vs-272_12M
genome2	GUT_GENOME143357.fna	272_M	272_12M	1	1	0	2	0	0	0	0	0	0.483736	0.580708	same_SWEF_15	diff_Mom-vs-Infant	same_Sweden	diff_272M-vs-272I	diff_nan-vs-nan	same_vaginal	diff_4.024623257-vs-4.41828944	diff_30.0-vs-1.0	diff_nan-vs-nan	272M_272I	1	4.02462	4.22146	272_12M	272_M	1	1	0	0	0.580708	0.483736	0	0	272_M-vs-272_12M
genome2	GUT_GENOME000676.fna	272_M	272_12M	1	0	0	1	0		0	0	0	0.483736	0.580708	same_SWEF_15	diff_Mom-vs-Infant	same_Sweden	diff_272M-vs-272I	diff_nan-vs-nan	same_vaginal	diff_4.024623257-vs-4.41828944	diff_30.0-vs-1.0	diff_nan-vs-nan	272M_272I	1	4.02462	4.22146	272_12M	272_M	0	1	0	0	0.580708	0.483736	0	0	272_M-vs-272_12M
genome2	GUT_GENOME000838.fna	272_M	272_12M	1	0	0	1	0		0	0	0	0.483736	0.580708	same_SWEF_15	diff_Mom-vs-Infant	same_Sweden	diff_272M-vs-272I	diff_nan-vs-nan	same_vaginal	diff_4.024623257-vs-4.41828944	diff_30.0-vs-1.0	diff_nan-vs-nan	272M_272I	1	4.02462	4.22146	272_12M	272_M	0	1	0	0	0.580708	0.483736	0	0	272_M-vs-272_12M
species	Agathobacter sp000434275	272_M	272_12M	1	0	0	1	0		0	0	0	0.483736	0.580708	same_SWEF_15	diff_Mom-vs-Infant	same_Sweden	diff_272M-vs-272I	diff_nan-vs-nan	same_vaginal	diff_4.024623257-vs-4.41828944	diff_30.0-vs-1.0	diff_nan-vs-nan	272M_272I	1	4.02462	4.22146	272_12M	272_M	0	1	0	0	0.580708	0.483736	0	0	272_M-vs-272_12M
species	Fusicatenibacter saccharivorans	272_M	272_12M	1	0	0	1	0		0	0	0	0.483736	0.580708	same_SWEF_15	diff_Mom-vs-Infant	same_Sweden	diff_272M-vs-272I	diff_nan-vs-nan	same_vaginal	diff_4.024623257-vs-4.41828944	diff_30.0-vs-1.0	diff_nan-vs-nan	272M_272I	1	4.02462	4.22146	272_12M	272_M	0	1	0	0	0.580708	0.483736	0	0	272_M-vs-272_12M
species	Acetatifactor sp900066365	272_M	272_12M	1	0	0	1	0		0	0	0	0.483736	0.580708	same_SWEF_15	diff_Mom-vs-Infant	same_Sweden	diff_272M-vs-272I	diff_nan-vs-nan	same_vaginal	diff_4.024623257-vs-4.41828944	diff_30.0-vs-1.0	diff_nan-vs-nan	272M_272I	1	4.02462	4.22146	272_12M	272_M	0	1	0	0	0.580708	0.483736	0	0	272_M-vs-272_12M
species	Agathobacter rectalis	272_M	272_12M	1	0	0	1	0		0	0	0	0.483736	0.580708	same_SWEF_15	diff_Mom-vs-Infant	same_Sweden	diff_272M-vs-272I	diff_nan-vs-nan	same_vaginal	diff_4.024623257-vs-4.41828944	diff_30.0-vs-1.0	diff_nan-vs-nan	272M_272I	1	4.02462	4.22146	272_12M	272_M	0	1	0	0	0.580708	0.483736	0	0	272_M-vs-272_12M
species	Parabacteroides distasonis	272_M	272_12M	1	1	1	1	1	1	1	0.0117155	0.0181604	0.483736	0.580708	same_SWEF_15	diff_Mom-vs-Infant	same_Sweden	diff_272M-vs-272I	diff_nan-vs-nan	same_vaginal	diff_4.024623257-vs-4.41828944	diff_30.0-vs-1.0	diff_nan-vs-nan	272M_272I	1	4.02462	4.22146	272_12M	272_M	1	1	0.0181604	0.0117155	0.580708	0.483736	0.0312728	0.0242189	272_M-vs-272_12M
species	Bacteroides caccae	272_M	272_12M	1	1	1	1	1	1	1	0.0225248	0.0134653	0.483736	0.580708	same_SWEF_15	diff_Mom-vs-Infant	same_Sweden	diff_272M-vs-272I	diff_nan-vs-nan	same_vaginal	diff_4.024623257-vs-4.41828944	diff_30.0-vs-1.0	diff_nan-vs-nan	272M_272I	1	4.02462	4.22146	272_12M	272_M	1	1	0.0134653	0.0225248	0.580708	0.483736	0.0231878	0.0465642	272_M-vs-272_12M
species	Alistipes shahii	272_M	272_12M	1	0	0	1	0		0	0	0	0.483736	0.580708	same_SWEF_15	diff_Mom-vs-Infant	same_Sweden	diff_272M-vs-272I	diff_nan-vs-nan	same_vaginal	diff_4.024623257-vs-4.41828944	diff_30.0-vs-1.0	diff_nan-vs-nan	272M_272I	1	4.02462	4.22146	272_12M	272_M	0	1	0	0	0.580708	0.483736	0	0	272_M-vs-272_12M
species	Ruminococcus	272_M	272_12M	3	1	0	4	0	0	0	0	0	0.483736	0.580708	same_SWEF_15	diff_Mom-vs-Infant	same_Sweden	diff_272M-vs-272I	diff_nan-vs-nan	same_vaginal	diff_4.024623257-vs-4.41828944	diff_30.0-vs-1.0	diff_nan-vs-nan	272M_272I	1	4.02462	4.22146	272_12M	272_M	1	3	0	0	0.580708	0.483736	0	0	272_M-vs-272_12M
species	Alistipes	272_M	272_12M	1	0	0	1	0		0	0	0	0.483736	0.580708	same_SWEF_15	diff_Mom-vs-Infant	same_Sweden	diff_272M-vs-272I	diff_nan-vs-nan	same_vaginal	diff_4.024623257-vs-4.41828944	diff_30.0-vs-1.0	diff_nan-vs-nan	272M_272I	1	4.02462	4.22146	272_12M	272_M	0	1	0	0	0.580708	0.483736	0	0	272_M-vs-272_12M
species	Odoribacter splanchnicus	272_M	272_12M	1	0	0	1	0		0	0	0	0.483736	0.580708	same_SWEF_15	diff_Mom-vs-Infant	same_Sweden	diff_272M-vs-272I	diff_nan-vs-nan	same_vaginal	diff_4.024623257-vs-4.41828944	diff_30.0-vs-1.0	diff_nan-vs-nan	272M_272I	1	4.02462	4.22146	272_12M	272_M	0	1	0	0	0.580708	0.483736	0	0	272_M-vs-272_12M
species	Roseburia intestinalis	272_M	272_12M	0	1	0	1	0		0	0	0	0.483736	0.580708	same_SWEF_15	diff_Mom-vs-Infant	same_Sweden	diff_272M-vs-272I	diff_nan-vs-nan	same_vaginal	diff_4.024623257-vs-4.41828944	diff_30.0-vs-1.0	diff_nan-vs-nan	272M_272I	1	4.02462	4.22146	272_12M	272_M	1	0	0	0	0.580708	0.483736	0	0	272_M-vs-272_12M
species	CAG-302 sp001916775	272_M	272_12M	1	0	0	1	0		0	0	0	0.483736	0.580708	same_SWEF_15	diff_Mom-vs-Infant	same_Sweden	diff_272M-vs-272I	diff_nan-vs-nan	same_vaginal	diff_4.024623257-vs-4.41828944	diff_30.0-vs-1.0	diff_nan-vs-nan	272M_272I	1	4.02462	4.22146	272_12M	272_M	0	1	0	0	0.580708	0.483736	0	0	272_M-vs-272_12M
species	Gemmiger qucibialis	272_M	272_12M	1	0	0	1	0		0	0	0	0.483736	0.580708	same_SWEF_15	diff_Mom-vs-Infant	same_Sweden	diff_272M-vs-272I	diff_nan-vs-nan	same_vaginal	diff_4.024623257-vs-4.41828944	diff_30.0-vs-1.0	diff_nan-vs-nan	272M_272I	1	4.02462	4.22146	272_12M	272_M	0	1	0	0	0.580708	0.483736	0	0	272_M-vs-272_12M
species	CAG-605 sp000433475	272_M	272_12M	1	0	0	1	0		0	0	0	0.483736	0.580708	same_SWEF_15	diff_Mom-vs-Infant	same_Sweden	diff_272M-vs-272I	diff_nan-vs-nan	same_vaginal	diff_4.024623257-vs-4.41828944	diff_30.0-vs-1.0	diff_nan-vs-nan	272M_272I	1	4.02462	4.22146	272_12M	272_M	0	1	0	0	0.580708	0.483736	0	0	272_M-vs-272_12M
species	Bacteroides faecis	272_M	272_12M	1	1	0	2	0	0	0	0	0	0.483736	0.580708	same_SWEF_15	diff_Mom-vs-Infant	same_Sweden	diff_272M-vs-272I	diff_nan-vs-nan	same_vaginal	diff_4.024623257-vs-4.41828944	diff_30.0-vs-1.0	diff_nan-vs-nan	272M_272I	1	4.02462	4.22146	272_12M	272_M	1	1	0	0	0.580708	0.483736	0	0	272_M-vs-272_12M
species	Alistipes putredinis	272_M	272_12M	1	0	0	1	0		0	0	0	0.483736	0.580708	same_SWEF_15	diff_Mom-vs-Infant	same_Sweden	diff_272M-vs-272I	diff_nan-vs-nan	same_vaginal	diff_4.024623257-vs-4.41828944	diff_30.0-vs-1.0	diff_nan-vs-nan	272M_272I	1	4.02462	4.22146	272_12M	272_M	0	1	0	0	0.580708	0.483736	0	0	272_M-vs-272_12M
species	Dialister invisus	272_M	272_12M	1	0	0	1	0		0	0	0	0.483736	0.580708	same_SWEF_15	diff_Mom-vs-Infant	same_Sweden	diff_272M-vs-272I	diff_nan-vs-nan	same_vaginal	diff_4.024623257-vs-4.41828944	diff_30.0-vs-1.0	diff_nan-vs-nan	272M_272I	1	4.02462	4.22146	272_12M	272_M	0	1	0	0	0.580708	0.483736	0	0	272_M-vs-272_12M
species	Bacteroides xylanisolvens	272_M	272_12M	1	1	0	2	0	0	0	0	0	0.483736	0.580708	same_SWEF_15	diff_Mom-vs-Infant	same_Sweden	diff_272M-vs-272I	diff_nan-vs-nan	same_vaginal	diff_4.024623257-vs-4.41828944	diff_30.0-vs-1.0	diff_nan-vs-nan	272M_272I	1	4.02462	4.22146	272_12M	272_M	1	1	0	0	0.580708	0.483736	0	0	272_M-vs-272_12M
species	Sutterella wadsworthensis	272_M	272_12M	1	1	1	1	1	1	1	0.00552027	0.0180257	0.483736	0.580708	same_SWEF_15	diff_Mom-vs-Infant	same_Sweden	diff_272M-vs-272I	diff_nan-vs-nan	same_vaginal	diff_4.024623257-vs-4.41828944	diff_30.0-vs-1.0	diff_nan-vs-nan	272M_272I	1	4.02462	4.22146	272_12M	272_M	1	1	0.0180257	0.00552027	0.580708	0.483736	0.031041	0.0114117	272_M-vs-272_12M
species	GCA-900066995 sp900291955	272_M	272_12M	1	0	0	1	0		0	0	0	0.483736	0.580708	same_SWEF_15	diff_Mom-vs-Infant	same_Sweden	diff_272M-vs-272I	diff_nan-vs-nan	same_vaginal	diff_4.024623257-vs-4.41828944	diff_30.0-vs-1.0	diff_nan-vs-nan	272M_272I	1	4.02462	4.22146	272_12M	272_M	0	1	0	0	0.580708	0.483736	0	0	272_M-vs-272_12M
species	Alistipes onderdonkii	272_M	272_12M	1	0	0	1	0		0	0	0	0.483736	0.580708	same_SWEF_15	diff_Mom-vs-Infant	same_Sweden	diff_272M-vs-272I	diff_nan-vs-nan	same_vaginal	diff_4.024623257-vs-4.41828944	diff_30.0-vs-1.0	diff_nan-vs-nan	272M_272I	1	4.02462	4.22146	272_12M	272_M	0	1	0	0	0.580708	0.483736	0	0	272_M-vs-272_12M
species	Bacteroides fragilis	272_M	272_12M	0	1	0	1	0		0	0	0	0.483736	0.580708	same_SWEF_15	diff_Mom-vs-Infant	same_Sweden	diff_272M-vs-272I	diff_nan-vs-nan	same_vaginal	diff_4.024623257-vs-4.41828944	diff_30.0-vs-1.0	diff_nan-vs-nan	272M_272I	1	4.02462	4.22146	272_12M	272_M	1	0	0	0	0.580708	0.483736	0	0	272_M-vs-272_12M
species	Bacteroides uniformis	272_M	272_12M	1	0	0	1	0		0	0	0	0.483736	0.580708	same_SWEF_15	diff_Mom-vs-Infant	same_Sweden	diff_272M-vs-272I	diff_nan-vs-nan	same_vaginal	diff_4.024623257-vs-4.41828944	diff_30.0-vs-1.0	diff_nan-vs-nan	272M_272I	1	4.02462	4.22146	272_12M	272_M	0	1	0	0	0.580708	0.483736	0	0	272_M-vs-272_12M
species	Phascolarctobacterium faecium	272_M	272_12M	1	0	0	1	0		0	0	0	0.483736	0.580708	same_SWEF_15	diff_Mom-vs-Infant	same_Sweden	diff_272M-vs-272I	diff_nan-vs-nan	same_vaginal	diff_4.024623257-vs-4.41828944	diff_30.0-vs-1.0	diff_nan-vs-nan	272M_272I	1	4.02462	4.22146	272_12M	272_M	0	1	0	0	0.580708	0.483736	0	0	272_M-vs-272_12M
species	Tidjanibacter inops	272_M	272_12M	1	0	0	1	0		0	0	0	0.483736	0.580708	same_SWEF_15	diff_Mom-vs-Infant	same_Sweden	diff_272M-vs-272I	diff_nan-vs-nan	same_vaginal	diff_4.024623257-vs-4.41828944	diff_30.0-vs-1.0	diff_nan-vs-nan	272M_272I	1	4.02462	4.22146	272_12M	272_M	0	1	0	0	0.580708	0.483736	0	0	272_M-vs-272_12M
species	Lachnospira eligens	272_M	272_12M	1	1	0	2	0	0	0	0	0	0.483736	0.580708	same_SWEF_15	diff_Mom-vs-Infant	same_Sweden	diff_272M-vs-272I	diff_nan-vs-nan	same_vaginal	diff_4.024623257-vs-4.41828944	diff_30.0-vs-1.0	diff_nan-vs-nan	272M_272I	1	4.02462	4.22146	272_12M	272_M	1	1	0	0	0.580708	0.483736	0	0	272_M-vs-272_12M
species	Gemmiger formicilis	272_M	272_12M	1	0	0	1	0		0	0	0	0.483736	0.580708	same_SWEF_15	diff_Mom-vs-Infant	same_Sweden	diff_272M-vs-272I	diff_nan-vs-nan	same_vaginal	diff_4.024623257-vs-4.41828944	diff_30.0-vs-1.0	diff_nan-vs-nan	272M_272I	1	4.02462	4.22146	272_12M	272_M	0	1	0	0	0.580708	0.483736	0	0	272_M-vs-272_12M
species	Dorea longicatena	272_M	272_12M	1	0	0	1	0		0	0	0	0.483736	0.580708	same_SWEF_15	diff_Mom-vs-Infant	same_Sweden	diff_272M-vs-272I	diff_nan-vs-nan	same_vaginal	diff_4.024623257-vs-4.41828944	diff_30.0-vs-1.0	diff_nan-vs-nan	272M_272I	1	4.02462	4.22146	272_12M	272_M	0	1	0	0	0.580708	0.483736	0	0	272_M-vs-272_12M
species	Faecalibacterium prausnitzii	272_M	272_12M	1	1	0	2	0	0	0	0	0	0.483736	0.580708	same_SWEF_15	diff_Mom-vs-Infant	same_Sweden	diff_272M-vs-272I	diff_nan-vs-nan	same_vaginal	diff_4.024623257-vs-4.41828944	diff_30.0-vs-1.0	diff_nan-vs-nan	272M_272I	1	4.02462	4.22146	272_12M	272_M	1	1	0	0	0.580708	0.483736	0	0	272_M-vs-272_12M
species	Blautia	272_M	272_12M	2	1	0	3	0	0	0	0	0	0.483736	0.580708	same_SWEF_15	diff_Mom-vs-Infant	same_Sweden	diff_272M-vs-272I	diff_nan-vs-nan	same_vaginal	diff_4.024623257-vs-4.41828944	diff_30.0-vs-1.0	diff_nan-vs-nan	272M_272I	1	4.02462	4.22146	272_12M	272_M	1	2	0	0	0.580708	0.483736	0	0	272_M-vs-272_12M
species	Bifidobacterium adolescentis	272_M	272_12M	0	1	0	1	0		0	0	0	0.483736	0.580708	same_SWEF_15	diff_Mom-vs-Infant	same_Sweden	diff_272M-vs-272I	diff_nan-vs-nan	same_vaginal	diff_4.024623257-vs-4.41828944	diff_30.0-vs-1.0	diff_nan-vs-nan	272M_272I	1	4.02462	4.22146	272_12M	272_M	1	0	0	0	0.580708	0.483736	0	0	272_M-vs-272_12M
species	Phocaeicola dorei	272_M	272_12M	1	1	0	2	0	0	0	0	0	0.483736	0.580708	same_SWEF_15	diff_Mom-vs-Infant	same_Sweden	diff_272M-vs-272I	diff_nan-vs-nan	same_vaginal	diff_4.024623257-vs-4.41828944	diff_30.0-vs-1.0	diff_nan-vs-nan	272M_272I	1	4.02462	4.22146	272_12M	272_M	1	1	0	0	0.580708	0.483736	0	0	272_M-vs-272_12M
species	Bacteroides ovatus	272_M	272_12M	1	1	0	2	0	0	0	0	0	0.483736	0.580708	same_SWEF_15	diff_Mom-vs-Infant	same_Sweden	diff_272M-vs-272I	diff_nan-vs-nan	same_vaginal	diff_4.024623257-vs-4.41828944	diff_30.0-vs-1.0	diff_nan-vs-nan	272M_272I	1	4.02462	4.22146	272_12M	272_M	1	1	0	0	0.580708	0.483736	0	0	272_M-vs-272_12M
species	Anaerostipes hadrus	272_M	272_12M	0	1	0	1	0		0	0	0	0.483736	0.580708	same_SWEF_15	diff_Mom-vs-Infant	same_Sweden	diff_272M-vs-272I	diff_nan-vs-nan	same_vaginal	diff_4.024623257-vs-4.41828944	diff_30.0-vs-1.0	diff_nan-vs-nan	272M_272I	1	4.02462	4.22146	272_12M	272_M	1	0	0	0	0.580708	0.483736	0	0	272_M-vs-272_12M
species	Barnesiella intestinihominis	272_M	272_12M	1	0	0	1	0		0	0	0	0.483736	0.580708	same_SWEF_15	diff_Mom-vs-Infant	same_Sweden	diff_272M-vs-272I	diff_nan-vs-nan	same_vaginal	diff_4.024623257-vs-4.41828944	diff_30.0-vs-1.0	diff_nan-vs-nan	272M_272I	1	4.02462	4.22146	272_12M	272_M	0	1	0	0	0.580708	0.483736	0	0	272_M-vs-272_12M
species	CAG-115 sp003531585	272_M	272_12M	0	1	0	1	0		0	0	0	0.483736	0.580708	same_SWEF_15	diff_Mom-vs-Infant	same_Sweden	diff_272M-vs-272I	diff_nan-vs-nan	same_vaginal	diff_4.024623257-vs-4.41828944	diff_30.0-vs-1.0	diff_nan-vs-nan	272M_272I	1	4.02462	4.22146	272_12M	272_M	1	0	0	0	0.580708	0.483736	0	0	272_M-vs-272_12M
species	Eubacterium	272_M	272_12M	1	0	0	1	0		0	0	0	0.483736	0.580708	same_SWEF_15	diff_Mom-vs-Infant	same_Sweden	diff_272M-vs-272I	diff_nan-vs-nan	same_vaginal	diff_4.024623257-vs-4.41828944	diff_30.0-vs-1.0	diff_nan-vs-nan	272M_272I	1	4.02462	4.22146	272_12M	272_M	0	1	0	0	0.580708	0.483736	0	0	272_M-vs-272_12M
genus	Gemmiger	272_M	272_12M	2	0	0	2	0		0	0	0	0.483736	0.580708	same_SWEF_15	diff_Mom-vs-Infant	same_Sweden	diff_272M-vs-272I	diff_nan-vs-nan	same_vaginal	diff_4.024623257-vs-4.41828944	diff_30.0-vs-1.0	diff_nan-vs-nan	272M_272I	1	4.02462	4.22146	272_12M	272_M	0	2	0	0	0.580708	0.483736	0	0	272_M-vs-272_12M
genus	Phocaeicola	272_M	272_12M	1	1	0	2	0	0	0	0	0	0.483736	0.580708	same_SWEF_15	diff_Mom-vs-Infant	same_Sweden	diff_272M-vs-272I	diff_nan-vs-nan	same_vaginal	diff_4.024623257-vs-4.41828944	diff_30.0-vs-1.0	diff_nan-vs-nan	272M_272I	1	4.02462	4.22146	272_12M	272_M	1	1	0	0	0.580708	0.483736	0	0	272_M-vs-272_12M
genus	CAG-605	272_M	272_12M	1	0	0	1	0		0	0	0	0.483736	0.580708	same_SWEF_15	diff_Mom-vs-Infant	same_Sweden	diff_272M-vs-272I	diff_nan-vs-nan	same_vaginal	diff_4.024623257-vs-4.41828944	diff_30.0-vs-1.0	diff_nan-vs-nan	272M_272I	1	4.02462	4.22146	272_12M	272_M	0	1	0	0	0.580708	0.483736	0	0	272_M-vs-272_12M
genus	Barnesiella	272_M	272_12M	1	0	0	1	0		0	0	0	0.483736	0.580708	same_SWEF_15	diff_Mom-vs-Infant	same_Sweden	diff_272M-vs-272I	diff_nan-vs-nan	same_vaginal	diff_4.024623257-vs-4.41828944	diff_30.0-vs-1.0	diff_nan-vs-nan	272M_272I	1	4.02462	4.22146	272_12M	272_M	0	1	0	0	0.580708	0.483736	0	0	272_M-vs-272_12M
genus	CAG-302	272_M	272_12M	1	0	0	1	0		0	0	0	0.483736	0.580708	same_SWEF_15	diff_Mom-vs-Infant	same_Sweden	diff_272M-vs-272I	diff_nan-vs-nan	same_vaginal	diff_4.024623257-vs-4.41828944	diff_30.0-vs-1.0	diff_nan-vs-nan	272M_272I	1	4.02462	4.22146	272_12M	272_M	0	1	0	0	0.580708	0.483736	0	0	272_M-vs-272_12M
genus	CAG-115	272_M	272_12M	0	1	0	1	0		0	0	0	0.483736	0.580708	same_SWEF_15	diff_Mom-vs-Infant	same_Sweden	diff_272M-vs-272I	diff_nan-vs-nan	same_vaginal	diff_4.024623257-vs-4.41828944	diff_30.0-vs-1.0	diff_nan-vs-nan	272M_272I	1	4.02462	4.22146	272_12M	272_M	1	0	0	0	0.580708	0.483736	0	0	272_M-vs-272_12M
genus	Agathobacter	272_M	272_12M	2	0	0	2	0		0	0	0	0.483736	0.580708	same_SWEF_15	diff_Mom-vs-Infant	same_Sweden	diff_272M-vs-272I	diff_nan-vs-nan	same_vaginal	diff_4.024623257-vs-4.41828944	diff_30.0-vs-1.0	diff_nan-vs-nan	272M_272I	1	4.02462	4.22146	272_12M	272_M	0	2	0	0	0.580708	0.483736	0	0	272_M-vs-272_12M
genus	Ruminococcus	272_M	272_12M	3	1	0	4	0	0	0	0	0	0.483736	0.580708	same_SWEF_15	diff_Mom-vs-Infant	same_Sweden	diff_272M-vs-272I	diff_nan-vs-nan	same_vaginal	diff_4.024623257-vs-4.41828944	diff_30.0-vs-1.0	diff_nan-vs-nan	272M_272I	1	4.02462	4.22146	272_12M	272_M	1	3	0	0	0.580708	0.483736	0	0	272_M-vs-272_12M
genus	Parabacteroides	272_M	272_12M	1	1	1	1	1	1	1	0.0117155	0.0181604	0.483736	0.580708	same_SWEF_15	diff_Mom-vs-Infant	same_Sweden	diff_272M-vs-272I	diff_nan-vs-nan	same_vaginal	diff_4.024623257-vs-4.41828944	diff_30.0-vs-1.0	diff_nan-vs-nan	272M_272I	1	4.02462	4.22146	272_12M	272_M	1	1	0.0181604	0.0117155	0.580708	0.483736	0.0312728	0.0242189	272_M-vs-272_12M
genus	Alistipes	272_M	272_12M	4	0	0	4	0		0	0	0	0.483736	0.580708	same_SWEF_15	diff_Mom-vs-Infant	same_Sweden	diff_272M-vs-272I	diff_nan-vs-nan	same_vaginal	diff_4.024623257-vs-4.41828944	diff_30.0-vs-1.0	diff_nan-vs-nan	272M_272I	1	4.02462	4.22146	272_12M	272_M	0	4	0	0	0.580708	0.483736	0	0	272_M-vs-272_12M
genus	Phascolarctobacterium	272_M	272_12M	1	0	0	1	0		0	0	0	0.483736	0.580708	same_SWEF_15	diff_Mom-vs-Infant	same_Sweden	diff_272M-vs-272I	diff_nan-vs-nan	same_vaginal	diff_4.024623257-vs-4.41828944	diff_30.0-vs-1.0	diff_nan-vs-nan	272M_272I	1	4.02462	4.22146	272_12M	272_M	0	1	0	0	0.580708	0.483736	0	0	272_M-vs-272_12M
genus	Anaerostipes	272_M	272_12M	0	1	0	1	0		0	0	0	0.483736	0.580708	same_SWEF_15	diff_Mom-vs-Infant	same_Sweden	diff_272M-vs-272I	diff_nan-vs-nan	same_vaginal	diff_4.024623257-vs-4.41828944	diff_30.0-vs-1.0	diff_nan-vs-nan	272M_272I	1	4.02462	4.22146	272_12M	272_M	1	0	0	0	0.580708	0.483736	0	0	272_M-vs-272_12M
genus	Bacteroides	272_M	272_12M	5	5	1	9	0.111111	0.2	0.111111	0.0225248	0.0134653	0.483736	0.580708	same_SWEF_15	diff_Mom-vs-Infant	same_Sweden	diff_272M-vs-272I	diff_nan-vs-nan	same_vaginal	diff_4.024623257-vs-4.41828944	diff_30.0-vs-1.0	diff_nan-vs-nan	272M_272I	1	4.02462	4.22146	272_12M	272_M	5	5	0.0134653	0.0225248	0.580708	0.483736	0.0231878	0.0465642	272_M-vs-272_12M
genus	Sutterella	272_M	272_12M	1	1	1	1	1	1	1	0.00552027	0.0180257	0.483736	0.580708	same_SWEF_15	diff_Mom-vs-Infant	same_Sweden	diff_272M-vs-272I	diff_nan-vs-nan	same_vaginal	diff_4.024623257-vs-4.41828944	diff_30.0-vs-1.0	diff_nan-vs-nan	272M_272I	1	4.02462	4.22146	272_12M	272_M	1	1	0.0180257	0.00552027	0.580708	0.483736	0.031041	0.0114117	272_M-vs-272_12M
genus	Acetatifactor	272_M	272_12M	1	0	0	1	0		0	0	0	0.483736	0.580708	same_SWEF_15	diff_Mom-vs-Infant	same_Sweden	diff_272M-vs-272I	diff_nan-vs-nan	same_vaginal	diff_4.024623257-vs-4.41828944	diff_30.0-vs-1.0	diff_nan-vs-nan	272M_272I	1	4.02462	4.22146	272_12M	272_M	0	1	0	0	0.580708	0.483736	0	0	272_M-vs-272_12M
genus	Dorea	272_M	272_12M	1	0	0	1	0		0	0	0	0.483736	0.580708	same_SWEF_15	diff_Mom-vs-Infant	same_Sweden	diff_272M-vs-272I	diff_nan-vs-nan	same_vaginal	diff_4.024623257-vs-4.41828944	diff_30.0-vs-1.0	diff_nan-vs-nan	272M_272I	1	4.02462	4.22146	272_12M	272_M	0	1	0	0	0.580708	0.483736	0	0	272_M-vs-272_12M
genus	Faecalibacterium	272_M	272_12M	1	1	0	2	0	0	0	0	0	0.483736	0.580708	same_SWEF_15	diff_Mom-vs-Infant	same_Sweden	diff_272M-vs-272I	diff_nan-vs-nan	same_vaginal	diff_4.024623257-vs-4.41828944	diff_30.0-vs-1.0	diff_nan-vs-nan	272M_272I	1	4.02462	4.22146	272_12M	272_M	1	1	0	0	0.580708	0.483736	0	0	272_M-vs-272_12M
genus	Bifidobacterium	272_M	272_12M	0	1	0	1	0		0	0	0	0.483736	0.580708	same_SWEF_15	diff_Mom-vs-Infant	same_Sweden	diff_272M-vs-272I	diff_nan-vs-nan	same_vaginal	diff_4.024623257-vs-4.41828944	diff_30.0-vs-1.0	diff_nan-vs-nan	272M_272I	1	4.02462	4.22146	272_12M	272_M	1	0	0	0	0.580708	0.483736	0	0	272_M-vs-272_12M
genus	Odoribacter	272_M	272_12M	1	0	0	1	0		0	0	0	0.483736	0.580708	same_SWEF_15	diff_Mom-vs-Infant	same_Sweden	diff_272M-vs-272I	diff_nan-vs-nan	same_vaginal	diff_4.024623257-vs-4.41828944	diff_30.0-vs-1.0	diff_nan-vs-nan	272M_272I	1	4.02462	4.22146	272_12M	272_M	0	1	0	0	0.580708	0.483736	0	0	272_M-vs-272_12M
genus	GCA-900066995	272_M	272_12M	1	0	0	1	0		0	0	0	0.483736	0.580708	same_SWEF_15	diff_Mom-vs-Infant	same_Sweden	diff_272M-vs-272I	diff_nan-vs-nan	same_vaginal	diff_4.024623257-vs-4.41828944	diff_30.0-vs-1.0	diff_nan-vs-nan	272M_272I	1	4.02462	4.22146	272_12M	272_M	0	1	0	0	0.580708	0.483736	0	0	272_M-vs-272_12M
genus	Roseburia	272_M	272_12M	0	1	0	1	0		0	0	0	0.483736	0.580708	same_SWEF_15	diff_Mom-vs-Infant	same_Sweden	diff_272M-vs-272I	diff_nan-vs-nan	same_vaginal	diff_4.024623257-vs-4.41828944	diff_30.0-vs-1.0	diff_nan-vs-nan	272M_272I	1	4.02462	4.22146	272_12M	272_M	1	0	0	0	0.580708	0.483736	0	0	272_M-vs-272_12M
genus	Tidjanibacter	272_M	272_12M	1	0	0	1	0		0	0	0	0.483736	0.580708	same_SWEF_15	diff_Mom-vs-Infant	same_Sweden	diff_272M-vs-272I	diff_nan-vs-nan	same_vaginal	diff_4.024623257-vs-4.41828944	diff_30.0-vs-1.0	diff_nan-vs-nan	272M_272I	1	4.02462	4.22146	272_12M	272_M	0	1	0	0	0.580708	0.483736	0	0	272_M-vs-272_12M
genus	Fusicatenibacter	272_M	272_12M	1	0	0	1	0		0	0	0	0.483736	0.580708	same_SWEF_15	diff_Mom-vs-Infant	same_Sweden	diff_272M-vs-272I	diff_nan-vs-nan	same_vaginal	diff_4.024623257-vs-4.41828944	diff_30.0-vs-1.0	diff_nan-vs-nan	272M_272I	1	4.02462	4.22146	272_12M	272_M	0	1	0	0	0.580708	0.483736	0	0	272_M-vs-272_12M
genus	Blautia	272_M	272_12M	2	1	0	3	0	0	0	0	0	0.483736	0.580708	same_SWEF_15	diff_Mom-vs-Infant	same_Sweden	diff_272M-vs-272I	diff_nan-vs-nan	same_vaginal	diff_4.024623257-vs-4.41828944	diff_30.0-vs-1.0	diff_nan-vs-nan	272M_272I	1	4.02462	4.22146	272_12M	272_M	1	2	0	0	0.580708	0.483736	0	0	272_M-vs-272_12M
genus	Lachnospira	272_M	272_12M	1	1	0	2	0	0	0	0	0	0.483736	0.580708	same_SWEF_15	diff_Mom-vs-Infant	same_Sweden	diff_272M-vs-272I	diff_nan-vs-nan	same_vaginal	diff_4.024623257-vs-4.41828944	diff_30.0-vs-1.0	diff_nan-vs-nan	272M_272I	1	4.02462	4.22146	272_12M	272_M	1	1	0	0	0.580708	0.483736	0	0	272_M-vs-272_12M
genus	Dialister	272_M	272_12M	1	0	0	1	0		0	0	0	0.483736	0.580708	same_SWEF_15	diff_Mom-vs-Infant	same_Sweden	diff_272M-vs-272I	diff_nan-vs-nan	same_vaginal	diff_4.024623257-vs-4.41828944	diff_30.0-vs-1.0	diff_nan-vs-nan	272M_272I	1	4.02462	4.22146	272_12M	272_M	0	1	0	0	0.580708	0.483736	0	0	272_M-vs-272_12M
genus	Eubacterium	272_M	272_12M	1	0	0	1	0		0	0	0	0.483736	0.580708	same_SWEF_15	diff_Mom-vs-Infant	same_Sweden	diff_272M-vs-272I	diff_nan-vs-nan	same_vaginal	diff_4.024623257-vs-4.41828944	diff_30.0-vs-1.0	diff_nan-vs-nan	272M_272I	1	4.02462	4.22146	272_12M	272_M	0	1	0	0	0.580708	0.483736	0	0	272_M-vs-272_12M
family	Acidaminococcaceae	272_M	272_12M	1	0	0	1	0		0	0	0	0.483736	0.580708	same_SWEF_15	diff_Mom-vs-Infant	same_Sweden	diff_272M-vs-272I	diff_nan-vs-nan	same_vaginal	diff_4.024623257-vs-4.41828944	diff_30.0-vs-1.0	diff_nan-vs-nan	272M_272I	1	4.02462	4.22146	272_12M	272_M	0	1	0	0	0.580708	0.483736	0	0	272_M-vs-272_12M
family	Bacteroidaceae	272_M	272_12M	6	6	1	11	0.0909091	0.166667	0.0909091	0.0225248	0.0134653	0.483736	0.580708	same_SWEF_15	diff_Mom-vs-Infant	same_Sweden	diff_272M-vs-272I	diff_nan-vs-nan	same_vaginal	diff_4.024623257-vs-4.41828944	diff_30.0-vs-1.0	diff_nan-vs-nan	272M_272I	1	4.02462	4.22146	272_12M	272_M	6	6	0.0134653	0.0225248	0.580708	0.483736	0.0231878	0.0465642	272_M-vs-272_12M
family	Rikenellaceae	272_M	272_12M	5	0	0	5	0		0	0	0	0.483736	0.580708	same_SWEF_15	diff_Mom-vs-Infant	same_Sweden	diff_272M-vs-272I	diff_nan-vs-nan	same_vaginal	diff_4.024623257-vs-4.41828944	diff_30.0-vs-1.0	diff_nan-vs-nan	272M_272I	1	4.02462	4.22146	272_12M	272_M	0	5	0	0	0.580708	0.483736	0	0	272_M-vs-272_12M
family	Tannerellaceae	272_M	272_12M	1	1	1	1	1	1	1	0.0117155	0.0181604	0.483736	0.580708	same_SWEF_15	diff_Mom-vs-Infant	same_Sweden	diff_272M-vs-272I	diff_nan-vs-nan	same_vaginal	diff_4.024623257-vs-4.41828944	diff_30.0-vs-1.0	diff_nan-vs-nan	272M_272I	1	4.02462	4.22146	272_12M	272_M	1	1	0.0181604	0.0117155	0.580708	0.483736	0.0312728	0.0242189	272_M-vs-272_12M
family	CAG-1000	272_M	272_12M	1	0	0	1	0		0	0	0	0.483736	0.580708	same_SWEF_15	diff_Mom-vs-Infant	same_Sweden	diff_272M-vs-272I	diff_nan-vs-nan	same_vaginal	diff_4.024623257-vs-4.41828944	diff_30.0-vs-1.0	diff_nan-vs-nan	272M_272I	1	4.02462	4.22146	272_12M	272_M	0	1	0	0	0.580708	0.483736	0	0	272_M-vs-272_12M
family	Acutalibacteraceae	272_M	272_12M	3	1	0	4	0	0	0	0	0	0.483736	0.580708	same_SWEF_15	diff_Mom-vs-Infant	same_Sweden	diff_272M-vs-272I	diff_nan-vs-nan	same_vaginal	diff_4.024623257-vs-4.41828944	diff_30.0-vs-1.0	diff_nan-vs-nan	272M_272I	1	4.02462	4.22146	272_12M	272_M	1	3	0	0	0.580708	0.483736	0	0	272_M-vs-272_12M
family	CAG-302	272_M	272_12M	1	0	0	1	0		0	0	0	0.483736	0.580708	same_SWEF_15	diff_Mom-vs-Infant	same_Sweden	diff_272M-vs-272I	diff_nan-vs-nan	same_vaginal	diff_4.024623257-vs-4.41828944	diff_30.0-vs-1.0	diff_nan-vs-nan	272M_272I	1	4.02462	4.22146	272_12M	272_M	0	1	0	0	0.580708	0.483736	0	0	272_M-vs-272_12M
family	Dialisteraceae	272_M	272_12M	1	0	0	1	0		0	0	0	0.483736	0.580708	same_SWEF_15	diff_Mom-vs-Infant	same_Sweden	diff_272M-vs-272I	diff_nan-vs-nan	same_vaginal	diff_4.024623257-vs-4.41828944	diff_30.0-vs-1.0	diff_nan-vs-nan	272M_272I	1	4.02462	4.22146	272_12M	272_M	0	1	0	0	0.580708	0.483736	0	0	272_M-vs-272_12M
family	Lachnospiraceae	272_M	272_12M	8	4	0	12	0	0	0	0	0	0.483736	0.580708	same_SWEF_15	diff_Mom-vs-Infant	same_Sweden	diff_272M-vs-272I	diff_nan-vs-nan	same_vaginal	diff_4.024623257-vs-4.41828944	diff_30.0-vs-1.0	diff_nan-vs-nan	272M_272I	1	4.02462	4.22146	272_12M	272_M	4	8	0	0	0.580708	0.483736	0	0	272_M-vs-272_12M
family	Marinifilaceae	272_M	272_12M	1	0	0	1	0		0	0	0	0.483736	0.580708	same_SWEF_15	diff_Mom-vs-Infant	same_Sweden	diff_272M-vs-272I	diff_nan-vs-nan	same_vaginal	diff_4.024623257-vs-4.41828944	diff_30.0-vs-1.0	diff_nan-vs-nan	272M_272I	1	4.02462	4.22146	272_12M	272_M	0	1	0	0	0.580708	0.483736	0	0	272_M-vs-272_12M
family	Burkholderiaceae	272_M	272_12M	1	1	1	1	1	1	1	0.00552027	0.0180257	0.483736	0.580708	same_SWEF_15	diff_Mom-vs-Infant	same_Sweden	diff_272M-vs-272I	diff_nan-vs-nan	same_vaginal	diff_4.024623257-vs-4.41828944	diff_30.0-vs-1.0	diff_nan-vs-nan	272M_272I	1	4.02462	4.22146	272_12M	272_M	1	1	0.0180257	0.00552027	0.580708	0.483736	0.031041	0.0114117	272_M-vs-272_12M
family	Bifidobacteriaceae	272_M	272_12M	0	1	0	1	0		0	0	0	0.483736	0.580708	same_SWEF_15	diff_Mom-vs-Infant	same_Sweden	diff_272M-vs-272I	diff_nan-vs-nan	same_vaginal	diff_4.024623257-vs-4.41828944	diff_30.0-vs-1.0	diff_nan-vs-nan	272M_272I	1	4.02462	4.22146	272_12M	272_M	1	0	0	0	0.580708	0.483736	0	0	272_M-vs-272_12M
family	Barnesiellaceae	272_M	272_12M	1	0	0	1	0		0	0	0	0.483736	0.580708	same_SWEF_15	diff_Mom-vs-Infant	same_Sweden	diff_272M-vs-272I	diff_nan-vs-nan	same_vaginal	diff_4.024623257-vs-4.41828944	diff_30.0-vs-1.0	diff_nan-vs-nan	272M_272I	1	4.02462	4.22146	272_12M	272_M	0	1	0	0	0.580708	0.483736	0	0	272_M-vs-272_12M
family	Ruminococcaceae	272_M	272_12M	5	2	0	7	0	0	0	0	0	0.483736	0.580708	same_SWEF_15	diff_Mom-vs-Infant	same_Sweden	diff_272M-vs-272I	diff_nan-vs-nan	same_vaginal	diff_4.024623257-vs-4.41828944	diff_30.0-vs-1.0	diff_nan-vs-nan	272M_272I	1	4.02462	4.22146	272_12M	272_M	2	5	0	0	0.580708	0.483736	0	0	272_M-vs-272_12M
order	Actinomycetales	272_M	272_12M	0	1	0	1	0		0	0	0	0.483736	0.580708	same_SWEF_15	diff_Mom-vs-Infant	same_Sweden	diff_272M-vs-272I	diff_nan-vs-nan	same_vaginal	diff_4.024623257-vs-4.41828944	diff_30.0-vs-1.0	diff_nan-vs-nan	272M_272I	1	4.02462	4.22146	272_12M	272_M	1	0	0	0	0.580708	0.483736	0	0	272_M-vs-272_12M
order	Veillonellales	272_M	272_12M	1	0	0	1	0		0	0	0	0.483736	0.580708	same_SWEF_15	diff_Mom-vs-Infant	same_Sweden	diff_272M-vs-272I	diff_nan-vs-nan	same_vaginal	diff_4.024623257-vs-4.41828944	diff_30.0-vs-1.0	diff_nan-vs-nan	272M_272I	1	4.02462	4.22146	272_12M	272_M	0	1	0	0	0.580708	0.483736	0	0	272_M-vs-272_12M
order	Bacteroidales	272_M	272_12M	14	7	2	19	0.105263	0.285714	0.105263	0.0342403	0.0316257	0.483736	0.580708	same_SWEF_15	diff_Mom-vs-Infant	same_Sweden	diff_272M-vs-272I	diff_nan-vs-nan	same_vaginal	diff_4.024623257-vs-4.41828944	diff_30.0-vs-1.0	diff_nan-vs-nan	272M_272I	1	4.02462	4.22146	272_12M	272_M	7	14	0.0316257	0.0342403	0.580708	0.483736	0.0544606	0.070783	272_M-vs-272_12M
order	Oscillospirales	272_M	272_12M	8	3	0	11	0	0	0	0	0	0.483736	0.580708	same_SWEF_15	diff_Mom-vs-Infant	same_Sweden	diff_272M-vs-272I	diff_nan-vs-nan	same_vaginal	diff_4.024623257-vs-4.41828944	diff_30.0-vs-1.0	diff_nan-vs-nan	272M_272I	1	4.02462	4.22146	272_12M	272_M	3	8	0	0	0.580708	0.483736	0	0	272_M-vs-272_12M
order	Acidaminococcales	272_M	272_12M	1	0	0	1	0		0	0	0	0.483736	0.580708	same_SWEF_15	diff_Mom-vs-Infant	same_Sweden	diff_272M-vs-272I	diff_nan-vs-nan	same_vaginal	diff_4.024623257-vs-4.41828944	diff_30.0-vs-1.0	diff_nan-vs-nan	272M_272I	1	4.02462	4.22146	272_12M	272_M	0	1	0	0	0.580708	0.483736	0	0	272_M-vs-272_12M
order	Burkholderiales	272_M	272_12M	1	1	1	1	1	1	1	0.00552027	0.0180257	0.483736	0.580708	same_SWEF_15	diff_Mom-vs-Infant	same_Sweden	diff_272M-vs-272I	diff_nan-vs-nan	same_vaginal	diff_4.024623257-vs-4.41828944	diff_30.0-vs-1.0	diff_nan-vs-nan	272M_272I	1	4.02462	4.22146	272_12M	272_M	1	1	0.0180257	0.00552027	0.580708	0.483736	0.031041	0.0114117	272_M-vs-272_12M
order	RF39	272_M	272_12M	2	0	0	2	0		0	0	0	0.483736	0.580708	same_SWEF_15	diff_Mom-vs-Infant	same_Sweden	diff_272M-vs-272I	diff_nan-vs-nan	same_vaginal	diff_4.024623257-vs-4.41828944	diff_30.0-vs-1.0	diff_nan-vs-nan	272M_272I	1	4.02462	4.22146	272_12M	272_M	0	2	0	0	0.580708	0.483736	0	0	272_M-vs-272_12M
order	Lachnospirales	272_M	272_12M	8	4	0	12	0	0	0	0	0	0.483736	0.580708	same_SWEF_15	diff_Mom-vs-Infant	same_Sweden	diff_272M-vs-272I	diff_nan-vs-nan	same_vaginal	diff_4.024623257-vs-4.41828944	diff_30.0-vs-1.0	diff_nan-vs-nan	272M_272I	1	4.02462	4.22146	272_12M	272_M	4	8	0	0	0.580708	0.483736	0	0	272_M-vs-272_12M
class	Clostridia	272_M	272_12M	16	7	0	23	0	0	0	0	0	0.483736	0.580708	same_SWEF_15	diff_Mom-vs-Infant	same_Sweden	diff_272M-vs-272I	diff_nan-vs-nan	same_vaginal	diff_4.024623257-vs-4.41828944	diff_30.0-vs-1.0	diff_nan-vs-nan	272M_272I	1	4.02462	4.22146	272_12M	272_M	7	16	0	0	0.580708	0.483736	0	0	272_M-vs-272_12M
class	Bacteroidia	272_M	272_12M	14	7	2	19	0.105263	0.285714	0.105263	0.0342403	0.0316257	0.483736	0.580708	same_SWEF_15	diff_Mom-vs-Infant	same_Sweden	diff_272M-vs-272I	diff_nan-vs-nan	same_vaginal	diff_4.024623257-vs-4.41828944	diff_30.0-vs-1.0	diff_nan-vs-nan	272M_272I	1	4.02462	4.22146	272_12M	272_M	7	14	0.0316257	0.0342403	0.580708	0.483736	0.0544606	0.070783	272_M-vs-272_12M
class	Actinomycetia	272_M	272_12M	0	1	0	1	0		0	0	0	0.483736	0.580708	same_SWEF_15	diff_Mom-vs-Infant	same_Sweden	diff_272M-vs-272I	diff_nan-vs-nan	same_vaginal	diff_4.024623257-vs-4.41828944	diff_30.0-vs-1.0	diff_nan-vs-nan	272M_272I	1	4.02462	4.22146	272_12M	272_M	1	0	0	0	0.580708	0.483736	0	0	272_M-vs-272_12M
class	Negativicutes	272_M	272_12M	2	0	0	2	0		0	0	0	0.483736	0.580708	same_SWEF_15	diff_Mom-vs-Infant	same_Sweden	diff_272M-vs-272I	diff_nan-vs-nan	same_vaginal	diff_4.024623257-vs-4.41828944	diff_30.0-vs-1.0	diff_nan-vs-nan	272M_272I	1	4.02462	4.22146	272_12M	272_M	0	2	0	0	0.580708	0.483736	0	0	272_M-vs-272_12M
class	Gammaproteobacteria	272_M	272_12M	1	1	1	1	1	1	1	0.00552027	0.0180257	0.483736	0.580708	same_SWEF_15	diff_Mom-vs-Infant	same_Sweden	diff_272M-vs-272I	diff_nan-vs-nan	same_vaginal	diff_4.024623257-vs-4.41828944	diff_30.0-vs-1.0	diff_nan-vs-nan	272M_272I	1	4.02462	4.22146	272_12M	272_M	1	1	0.0180257	0.00552027	0.580708	0.483736	0.031041	0.0114117	272_M-vs-272_12M
class	Bacilli	272_M	272_12M	2	0	0	2	0		0	0	0	0.483736	0.580708	same_SWEF_15	diff_Mom-vs-Infant	same_Sweden	diff_272M-vs-272I	diff_nan-vs-nan	same_vaginal	diff_4.024623257-vs-4.41828944	diff_30.0-vs-1.0	diff_nan-vs-nan	272M_272I	1	4.02462	4.22146	272_12M	272_M	0	2	0	0	0.580708	0.483736	0	0	272_M-vs-272_12M
phylum	Proteobacteria	272_M	272_12M	1	1	1	1	1	1	1	0.00552027	0.0180257	0.483736	0.580708	same_SWEF_15	diff_Mom-vs-Infant	same_Sweden	diff_272M-vs-272I	diff_nan-vs-nan	same_vaginal	diff_4.024623257-vs-4.41828944	diff_30.0-vs-1.0	diff_nan-vs-nan	272M_272I	1	4.02462	4.22146	272_12M	272_M	1	1	0.0180257	0.00552027	0.580708	0.483736	0.031041	0.0114117	272_M-vs-272_12M
phylum	Bacteroidota	272_M	272_12M	14	7	2	19	0.105263	0.285714	0.105263	0.0342403	0.0316257	0.483736	0.580708	same_SWEF_15	diff_Mom-vs-Infant	same_Sweden	diff_272M-vs-272I	diff_nan-vs-nan	same_vaginal	diff_4.024623257-vs-4.41828944	diff_30.0-vs-1.0	diff_nan-vs-nan	272M_272I	1	4.02462	4.22146	272_12M	272_M	7	14	0.0316257	0.0342403	0.580708	0.483736	0.0544606	0.070783	272_M-vs-272_12M
phylum	Firmicutes	272_M	272_12M	20	7	0	27	0	0	0	0	0	0.483736	0.580708	same_SWEF_15	diff_Mom-vs-Infant	same_Sweden	diff_272M-vs-272I	diff_nan-vs-nan	same_vaginal	diff_4.024623257-vs-4.41828944	diff_30.0-vs-1.0	diff_nan-vs-nan	272M_272I	1	4.02462	4.22146	272_12M	272_M	7	20	0	0	0.580708	0.483736	0	0	272_M-vs-272_12M
phylum	Actinobacteriota	272_M	272_12M	0	1	0	1	0		0	0	0	0.483736	0.580708	same_SWEF_15	diff_Mom-vs-Infant	same_Sweden	diff_272M-vs-272I	diff_nan-vs-nan	same_vaginal	diff_4.024623257-vs-4.41828944	diff_30.0-vs-1.0	diff_nan-vs-nan	272M_272I	1	4.02462	4.22146	272_12M	272_M	1	0	0	0	0.580708	0.483736	0	0	272_M-vs-272_12M
domain	Bacteria	272_M	272_12M	35	16	3	48	0.0625	0.1875	0.0625	0.0397606	0.0496514	0.483736	0.580708	same_SWEF_15	diff_Mom-vs-Infant	same_Sweden	diff_272M-vs-272I	diff_nan-vs-nan	same_vaginal	diff_4.024623257-vs-4.41828944	diff_30.0-vs-1.0	diff_nan-vs-nan	272M_272I	1	4.02462	4.22146	272_12M	272_M	16	35	0.0496514	0.0397606	0.580708	0.483736	0.0855015	0.0821948	272_M-vs-272_12M
VBO	VANISH	274_M	274_12M	12	0	0	12	0		0	0	0	0.516633	0.61251	same_SWEF_47	diff_Mom-vs-Infant	same_Sweden	diff_274M-vs-274I	diff_nan-vs-nan	same_vaginal	diff_4.03726438-vs-3.9016022930000003	diff_30.0-vs-1.0	diff_nan-vs-nan	274M_274I	1	3.9016	3.96943	274_12M	274_M	0	12	0	0	0.61251	0.516633	0	0	274_M-vs-274_12M
VBO	Other	274_M	274_12M	16	4	1	19	0.0526316	0.25	0.0526316	0.0122913	0.401763	0.516633	0.61251	same_SWEF_47	diff_Mom-vs-Infant	same_Sweden	diff_274M-vs-274I	diff_nan-vs-nan	same_vaginal	diff_4.03726438-vs-3.9016022930000003	diff_30.0-vs-1.0	diff_nan-vs-nan	274M_274I	1	3.9016	3.96943	274_12M	274_M	4	16	0.401763	0.0122913	0.61251	0.516633	0.655929	0.0237911	274_M-vs-274_12M
VBO	BloSSUM	274_M	274_12M	6	3	0	9	0	0	0	0	0	0.516633	0.61251	same_SWEF_47	diff_Mom-vs-Infant	same_Sweden	diff_274M-vs-274I	diff_nan-vs-nan	same_vaginal	diff_4.03726438-vs-3.9016022930000003	diff_30.0-vs-1.0	diff_nan-vs-nan	274M_274I	1	3.9016	3.96943	274_12M	274_M	3	6	0	0	0.61251	0.516633	0	0	274_M-vs-274_12M
genome2	GUT_GENOME001120.fna	274_M	274_12M	0	1	0	1	0		0	0	0	0.516633	0.61251	same_SWEF_47	diff_Mom-vs-Infant	same_Sweden	diff_274M-vs-274I	diff_nan-vs-nan	same_vaginal	diff_4.03726438-vs-3.9016022930000003	diff_30.0-vs-1.0	diff_nan-vs-nan	274M_274I	1	3.9016	3.96943	274_12M	274_M	1	0	0	0	0.61251	0.516633	0	0	274_M-vs-274_12M
genome2	GUT_GENOME067057.fna	274_M	274_12M	1	0	0	1	0		0	0	0	0.516633	0.61251	same_SWEF_47	diff_Mom-vs-Infant	same_Sweden	diff_274M-vs-274I	diff_nan-vs-nan	same_vaginal	diff_4.03726438-vs-3.9016022930000003	diff_30.0-vs-1.0	diff_nan-vs-nan	274M_274I	1	3.9016	3.96943	274_12M	274_M	0	1	0	0	0.61251	0.516633	0	0	274_M-vs-274_12M
genome2	GUT_GENOME239662.fna	274_M	274_12M	1	1	1	1	1	1	1	0.0122913	0.401763	0.516633	0.61251	same_SWEF_47	diff_Mom-vs-Infant	same_Sweden	diff_274M-vs-274I	diff_nan-vs-nan	same_vaginal	diff_4.03726438-vs-3.9016022930000003	diff_30.0-vs-1.0	diff_nan-vs-nan	274M_274I	1	3.9016	3.96943	274_12M	274_M	1	1	0.401763	0.0122913	0.61251	0.516633	0.655929	0.0237911	274_M-vs-274_12M
genome2	GUT_GENOME248826.fna	274_M	274_12M	1	0	0	1	0		0	0	0	0.516633	0.61251	same_SWEF_47	diff_Mom-vs-Infant	same_Sweden	diff_274M-vs-274I	diff_nan-vs-nan	same_vaginal	diff_4.03726438-vs-3.9016022930000003	diff_30.0-vs-1.0	diff_nan-vs-nan	274M_274I	1	3.9016	3.96943	274_12M	274_M	0	1	0	0	0.61251	0.516633	0	0	274_M-vs-274_12M
genome2	GUT_GENOME095993.fna	274_M	274_12M	1	0	0	1	0		0	0	0	0.516633	0.61251	same_SWEF_47	diff_Mom-vs-Infant	same_Sweden	diff_274M-vs-274I	diff_nan-vs-nan	same_vaginal	diff_4.03726438-vs-3.9016022930000003	diff_30.0-vs-1.0	diff_nan-vs-nan	274M_274I	1	3.9016	3.96943	274_12M	274_M	0	1	0	0	0.61251	0.516633	0	0	274_M-vs-274_12M
genome2	REFINED_METABAT215_TOP10_CONTIGS_1500_ASSEMBLY_K77_MERGED__Hadza_MoBio_hadza-E-H_G_15_1738.336.fa	274_M	274_12M	1	0	0	1	0		0	0	0	0.516633	0.61251	same_SWEF_47	diff_Mom-vs-Infant	same_Sweden	diff_274M-vs-274I	diff_nan-vs-nan	same_vaginal	diff_4.03726438-vs-3.9016022930000003	diff_30.0-vs-1.0	diff_nan-vs-nan	274M_274I	1	3.9016	3.96943	274_12M	274_M	0	1	0	0	0.61251	0.516633	0	0	274_M-vs-274_12M
genome2	GUT_GENOME096067.fna	274_M	274_12M	1	0	0	1	0		0	0	0	0.516633	0.61251	same_SWEF_47	diff_Mom-vs-Infant	same_Sweden	diff_274M-vs-274I	diff_nan-vs-nan	same_vaginal	diff_4.03726438-vs-3.9016022930000003	diff_30.0-vs-1.0	diff_nan-vs-nan	274M_274I	1	3.9016	3.96943	274_12M	274_M	0	1	0	0	0.61251	0.516633	0	0	274_M-vs-274_12M
genome2	Bifidobacterium_longum_subsp_longum_JCM_1217.fna	274_M	274_12M	1	0	0	1	0		0	0	0	0.516633	0.61251	same_SWEF_47	diff_Mom-vs-Infant	same_Sweden	diff_274M-vs-274I	diff_nan-vs-nan	same_vaginal	diff_4.03726438-vs-3.9016022930000003	diff_30.0-vs-1.0	diff_nan-vs-nan	274M_274I	1	3.9016	3.96943	274_12M	274_M	0	1	0	0	0.61251	0.516633	0	0	274_M-vs-274_12M
genome2	GUT_GENOME239670.fna	274_M	274_12M	1	0	0	1	0		0	0	0	0.516633	0.61251	same_SWEF_47	diff_Mom-vs-Infant	same_Sweden	diff_274M-vs-274I	diff_nan-vs-nan	same_vaginal	diff_4.03726438-vs-3.9016022930000003	diff_30.0-vs-1.0	diff_nan-vs-nan	274M_274I	1	3.9016	3.96943	274_12M	274_M	0	1	0	0	0.61251	0.516633	0	0	274_M-vs-274_12M
genome2	GUT_GENOME086861.fna	274_M	274_12M	1	0	0	1	0		0	0	0	0.516633	0.61251	same_SWEF_47	diff_Mom-vs-Infant	same_Sweden	diff_274M-vs-274I	diff_nan-vs-nan	same_vaginal	diff_4.03726438-vs-3.9016022930000003	diff_30.0-vs-1.0	diff_nan-vs-nan	274M_274I	1	3.9016	3.96943	274_12M	274_M	0	1	0	0	0.61251	0.516633	0	0	274_M-vs-274_12M
genome2	GUT_GENOME196706.fna	274_M	274_12M	1	0	0	1	0		0	0	0	0.516633	0.61251	same_SWEF_47	diff_Mom-vs-Infant	same_Sweden	diff_274M-vs-274I	diff_nan-vs-nan	same_vaginal	diff_4.03726438-vs-3.9016022930000003	diff_30.0-vs-1.0	diff_nan-vs-nan	274M_274I	1	3.9016	3.96943	274_12M	274_M	0	1	0	0	0.61251	0.516633	0	0	274_M-vs-274_12M
genome2	GUT_GENOME000247.fna	274_M	274_12M	1	0	0	1	0		0	0	0	0.516633	0.61251	same_SWEF_47	diff_Mom-vs-Infant	same_Sweden	diff_274M-vs-274I	diff_nan-vs-nan	same_vaginal	diff_4.03726438-vs-3.9016022930000003	diff_30.0-vs-1.0	diff_nan-vs-nan	274M_274I	1	3.9016	3.96943	274_12M	274_M	0	1	0	0	0.61251	0.516633	0	0	274_M-vs-274_12M
genome2	GUT_GENOME143156.fna	274_M	274_12M	1	0	0	1	0		0	0	0	0.516633	0.61251	same_SWEF_47	diff_Mom-vs-Infant	same_Sweden	diff_274M-vs-274I	diff_nan-vs-nan	same_vaginal	diff_4.03726438-vs-3.9016022930000003	diff_30.0-vs-1.0	diff_nan-vs-nan	274M_274I	1	3.9016	3.96943	274_12M	274_M	0	1	0	0	0.61251	0.516633	0	0	274_M-vs-274_12M
genome2	GUT_GENOME195667.fna	274_M	274_12M	1	0	0	1	0		0	0	0	0.516633	0.61251	same_SWEF_47	diff_Mom-vs-Infant	same_Sweden	diff_274M-vs-274I	diff_nan-vs-nan	same_vaginal	diff_4.03726438-vs-3.9016022930000003	diff_30.0-vs-1.0	diff_nan-vs-nan	274M_274I	1	3.9016	3.96943	274_12M	274_M	0	1	0	0	0.61251	0.516633	0	0	274_M-vs-274_12M
genome2	GUT_GENOME142522.fna	274_M	274_12M	1	0	0	1	0		0	0	0	0.516633	0.61251	same_SWEF_47	diff_Mom-vs-Infant	same_Sweden	diff_274M-vs-274I	diff_nan-vs-nan	same_vaginal	diff_4.03726438-vs-3.9016022930000003	diff_30.0-vs-1.0	diff_nan-vs-nan	274M_274I	1	3.9016	3.96943	274_12M	274_M	0	1	0	0	0.61251	0.516633	0	0	274_M-vs-274_12M
genome2	GUT_GENOME151566.fna	274_M	274_12M	0	1	0	1	0		0	0	0	0.516633	0.61251	same_SWEF_47	diff_Mom-vs-Infant	same_Sweden	diff_274M-vs-274I	diff_nan-vs-nan	same_vaginal	diff_4.03726438-vs-3.9016022930000003	diff_30.0-vs-1.0	diff_nan-vs-nan	274M_274I	1	3.9016	3.96943	274_12M	274_M	1	0	0	0	0.61251	0.516633	0	0	274_M-vs-274_12M
genome2	GUT_GENOME143713.fna	274_M	274_12M	1	0	0	1	0		0	0	0	0.516633	0.61251	same_SWEF_47	diff_Mom-vs-Infant	same_Sweden	diff_274M-vs-274I	diff_nan-vs-nan	same_vaginal	diff_4.03726438-vs-3.9016022930000003	diff_30.0-vs-1.0	diff_nan-vs-nan	274M_274I	1	3.9016	3.96943	274_12M	274_M	0	1	0	0	0.61251	0.516633	0	0	274_M-vs-274_12M
genome2	GUT_GENOME258044.fna	274_M	274_12M	1	1	0	2	0	0	0	0	0	0.516633	0.61251	same_SWEF_47	diff_Mom-vs-Infant	same_Sweden	diff_274M-vs-274I	diff_nan-vs-nan	same_vaginal	diff_4.03726438-vs-3.9016022930000003	diff_30.0-vs-1.0	diff_nan-vs-nan	274M_274I	1	3.9016	3.96943	274_12M	274_M	1	1	0	0	0.61251	0.516633	0	0	274_M-vs-274_12M
genome2	REFINED_METABAT215_TOP10_CONTIGS_1500_ASSEMBLY_K77_MERGED__Nepal_MoBio_Fiber-Hadza-Nepal_J_1_RAJ1015YZ.19.fa	274_M	274_12M	1	0	0	1	0		0	0	0	0.516633	0.61251	same_SWEF_47	diff_Mom-vs-Infant	same_Sweden	diff_274M-vs-274I	diff_nan-vs-nan	same_vaginal	diff_4.03726438-vs-3.9016022930000003	diff_30.0-vs-1.0	diff_nan-vs-nan	274M_274I	1	3.9016	3.96943	274_12M	274_M	0	1	0	0	0.61251	0.516633	0	0	274_M-vs-274_12M
genome2	GUT_GENOME184321.fna	274_M	274_12M	1	0	0	1	0		0	0	0	0.516633	0.61251	same_SWEF_47	diff_Mom-vs-Infant	same_Sweden	diff_274M-vs-274I	diff_nan-vs-nan	same_vaginal	diff_4.03726438-vs-3.9016022930000003	diff_30.0-vs-1.0	diff_nan-vs-nan	274M_274I	1	3.9016	3.96943	274_12M	274_M	0	1	0	0	0.61251	0.516633	0	0	274_M-vs-274_12M
genome2	GUT_GENOME098563.fna	274_M	274_12M	1	0	0	1	0		0	0	0	0.516633	0.61251	same_SWEF_47	diff_Mom-vs-Infant	same_Sweden	diff_274M-vs-274I	diff_nan-vs-nan	same_vaginal	diff_4.03726438-vs-3.9016022930000003	diff_30.0-vs-1.0	diff_nan-vs-nan	274M_274I	1	3.9016	3.96943	274_12M	274_M	0	1	0	0	0.61251	0.516633	0	0	274_M-vs-274_12M
genome2	GUT_GENOME187301.fna	274_M	274_12M	1	0	0	1	0		0	0	0	0.516633	0.61251	same_SWEF_47	diff_Mom-vs-Infant	same_Sweden	diff_274M-vs-274I	diff_nan-vs-nan	same_vaginal	diff_4.03726438-vs-3.9016022930000003	diff_30.0-vs-1.0	diff_nan-vs-nan	274M_274I	1	3.9016	3.96943	274_12M	274_M	0	1	0	0	0.61251	0.516633	0	0	274_M-vs-274_12M
genome2	GUT_GENOME001578.fna	274_M	274_12M	1	0	0	1	0		0	0	0	0.516633	0.61251	same_SWEF_47	diff_Mom-vs-Infant	same_Sweden	diff_274M-vs-274I	diff_nan-vs-nan	same_vaginal	diff_4.03726438-vs-3.9016022930000003	diff_30.0-vs-1.0	diff_nan-vs-nan	274M_274I	1	3.9016	3.96943	274_12M	274_M	0	1	0	0	0.61251	0.516633	0	0	274_M-vs-274_12M
genome2	GUT_GENOME142525.fna	274_M	274_12M	1	0	0	1	0		0	0	0	0.516633	0.61251	same_SWEF_47	diff_Mom-vs-Infant	same_Sweden	diff_274M-vs-274I	diff_nan-vs-nan	same_vaginal	diff_4.03726438-vs-3.9016022930000003	diff_30.0-vs-1.0	diff_nan-vs-nan	274M_274I	1	3.9016	3.96943	274_12M	274_M	0	1	0	0	0.61251	0.516633	0	0	274_M-vs-274_12M
genome2	GUT_GENOME269197.fna	274_M	274_12M	1	0	0	1	0		0	0	0	0.516633	0.61251	same_SWEF_47	diff_Mom-vs-Infant	same_Sweden	diff_274M-vs-274I	diff_nan-vs-nan	same_vaginal	diff_4.03726438-vs-3.9016022930000003	diff_30.0-vs-1.0	diff_nan-vs-nan	274M_274I	1	3.9016	3.96943	274_12M	274_M	0	1	0	0	0.61251	0.516633	0	0	274_M-vs-274_12M
genome2	REFINED_METABAT215_TOP10_CONTIGS_1500_ASSEMBLY_K77_MERGED__Hadza_PheChl_Fiber-Hadza-Nepal_C_12_2317.345.fa	274_M	274_12M	1	0	0	1	0		0	0	0	0.516633	0.61251	same_SWEF_47	diff_Mom-vs-Infant	same_Sweden	diff_274M-vs-274I	diff_nan-vs-nan	same_vaginal	diff_4.03726438-vs-3.9016022930000003	diff_30.0-vs-1.0	diff_nan-vs-nan	274M_274I	1	3.9016	3.96943	274_12M	274_M	0	1	0	0	0.61251	0.516633	0	0	274_M-vs-274_12M
genome2	GUT_GENOME111561.fna	274_M	274_12M	1	0	0	1	0		0	0	0	0.516633	0.61251	same_SWEF_47	diff_Mom-vs-Infant	same_Sweden	diff_274M-vs-274I	diff_nan-vs-nan	same_vaginal	diff_4.03726438-vs-3.9016022930000003	diff_30.0-vs-1.0	diff_nan-vs-nan	274M_274I	1	3.9016	3.96943	274_12M	274_M	0	1	0	0	0.61251	0.516633	0	0	274_M-vs-274_12M
genome2	GUT_GENOME019659.fna	274_M	274_12M	1	0	0	1	0		0	0	0	0.516633	0.61251	same_SWEF_47	diff_Mom-vs-Infant	same_Sweden	diff_274M-vs-274I	diff_nan-vs-nan	same_vaginal	diff_4.03726438-vs-3.9016022930000003	diff_30.0-vs-1.0	diff_nan-vs-nan	274M_274I	1	3.9016	3.96943	274_12M	274_M	0	1	0	0	0.61251	0.516633	0	0	274_M-vs-274_12M
genome2	GUT_GENOME147854.fna	274_M	274_12M	0	1	0	1	0		0	0	0	0.516633	0.61251	same_SWEF_47	diff_Mom-vs-Infant	same_Sweden	diff_274M-vs-274I	diff_nan-vs-nan	same_vaginal	diff_4.03726438-vs-3.9016022930000003	diff_30.0-vs-1.0	diff_nan-vs-nan	274M_274I	1	3.9016	3.96943	274_12M	274_M	1	0	0	0	0.61251	0.516633	0	0	274_M-vs-274_12M
genome2	GUT_GENOME239737.fna	274_M	274_12M	1	0	0	1	0		0	0	0	0.516633	0.61251	same_SWEF_47	diff_Mom-vs-Infant	same_Sweden	diff_274M-vs-274I	diff_nan-vs-nan	same_vaginal	diff_4.03726438-vs-3.9016022930000003	diff_30.0-vs-1.0	diff_nan-vs-nan	274M_274I	1	3.9016	3.96943	274_12M	274_M	0	1	0	0	0.61251	0.516633	0	0	274_M-vs-274_12M
genome2	GUT_GENOME147678.fna	274_M	274_12M	1	0	0	1	0		0	0	0	0.516633	0.61251	same_SWEF_47	diff_Mom-vs-Infant	same_Sweden	diff_274M-vs-274I	diff_nan-vs-nan	same_vaginal	diff_4.03726438-vs-3.9016022930000003	diff_30.0-vs-1.0	diff_nan-vs-nan	274M_274I	1	3.9016	3.96943	274_12M	274_M	0	1	0	0	0.61251	0.516633	0	0	274_M-vs-274_12M
genome2	GUT_GENOME166984.fna	274_M	274_12M	1	0	0	1	0		0	0	0	0.516633	0.61251	same_SWEF_47	diff_Mom-vs-Infant	same_Sweden	diff_274M-vs-274I	diff_nan-vs-nan	same_vaginal	diff_4.03726438-vs-3.9016022930000003	diff_30.0-vs-1.0	diff_nan-vs-nan	274M_274I	1	3.9016	3.96943	274_12M	274_M	0	1	0	0	0.61251	0.516633	0	0	274_M-vs-274_12M
genome2	GUT_GENOME143131.fna	274_M	274_12M	0	1	0	1	0		0	0	0	0.516633	0.61251	same_SWEF_47	diff_Mom-vs-Infant	same_Sweden	diff_274M-vs-274I	diff_nan-vs-nan	same_vaginal	diff_4.03726438-vs-3.9016022930000003	diff_30.0-vs-1.0	diff_nan-vs-nan	274M_274I	1	3.9016	3.96943	274_12M	274_M	1	0	0	0	0.61251	0.516633	0	0	274_M-vs-274_12M
genome2	REFINED_METABAT215_TOP10_CONTIGS_1500_ASSEMBLY_K77_MERGED__Hadza_MoBio_hadza-E-H_E_13_1725.33.fa	274_M	274_12M	1	0	0	1	0		0	0	0	0.516633	0.61251	same_SWEF_47	diff_Mom-vs-Infant	same_Sweden	diff_274M-vs-274I	diff_nan-vs-nan	same_vaginal	diff_4.03726438-vs-3.9016022930000003	diff_30.0-vs-1.0	diff_nan-vs-nan	274M_274I	1	3.9016	3.96943	274_12M	274_M	0	1	0	0	0.61251	0.516633	0	0	274_M-vs-274_12M
genome2	GUT_GENOME000254.fna	274_M	274_12M	1	0	0	1	0		0	0	0	0.516633	0.61251	same_SWEF_47	diff_Mom-vs-Infant	same_Sweden	diff_274M-vs-274I	diff_nan-vs-nan	same_vaginal	diff_4.03726438-vs-3.9016022930000003	diff_30.0-vs-1.0	diff_nan-vs-nan	274M_274I	1	3.9016	3.96943	274_12M	274_M	0	1	0	0	0.61251	0.516633	0	0	274_M-vs-274_12M
genome2	GUT_GENOME143505.fna	274_M	274_12M	1	1	0	2	0	0	0	0	0	0.516633	0.61251	same_SWEF_47	diff_Mom-vs-Infant	same_Sweden	diff_274M-vs-274I	diff_nan-vs-nan	same_vaginal	diff_4.03726438-vs-3.9016022930000003	diff_30.0-vs-1.0	diff_nan-vs-nan	274M_274I	1	3.9016	3.96943	274_12M	274_M	1	1	0	0	0.61251	0.516633	0	0	274_M-vs-274_12M
genome2	GUT_GENOME017394.fna	274_M	274_12M	1	0	0	1	0		0	0	0	0.516633	0.61251	same_SWEF_47	diff_Mom-vs-Infant	same_Sweden	diff_274M-vs-274I	diff_nan-vs-nan	same_vaginal	diff_4.03726438-vs-3.9016022930000003	diff_30.0-vs-1.0	diff_nan-vs-nan	274M_274I	1	3.9016	3.96943	274_12M	274_M	0	1	0	0	0.61251	0.516633	0	0	274_M-vs-274_12M
genome2	GUT_GENOME000676.fna	274_M	274_12M	1	0	0	1	0		0	0	0	0.516633	0.61251	same_SWEF_47	diff_Mom-vs-Infant	same_Sweden	diff_274M-vs-274I	diff_nan-vs-nan	same_vaginal	diff_4.03726438-vs-3.9016022930000003	diff_30.0-vs-1.0	diff_nan-vs-nan	274M_274I	1	3.9016	3.96943	274_12M	274_M	0	1	0	0	0.61251	0.516633	0	0	274_M-vs-274_12M
species	Fusicatenibacter saccharivorans	274_M	274_12M	1	0	0	1	0		0	0	0	0.516633	0.61251	same_SWEF_47	diff_Mom-vs-Infant	same_Sweden	diff_274M-vs-274I	diff_nan-vs-nan	same_vaginal	diff_4.03726438-vs-3.9016022930000003	diff_30.0-vs-1.0	diff_nan-vs-nan	274M_274I	1	3.9016	3.96943	274_12M	274_M	0	1	0	0	0.61251	0.516633	0	0	274_M-vs-274_12M
species	Anaerobutyricum hallii	274_M	274_12M	1	0	0	1	0		0	0	0	0.516633	0.61251	same_SWEF_47	diff_Mom-vs-Infant	same_Sweden	diff_274M-vs-274I	diff_nan-vs-nan	same_vaginal	diff_4.03726438-vs-3.9016022930000003	diff_30.0-vs-1.0	diff_nan-vs-nan	274M_274I	1	3.9016	3.96943	274_12M	274_M	0	1	0	0	0.61251	0.516633	0	0	274_M-vs-274_12M
species	Terrisporobacter sp900557165	274_M	274_12M	1	0	0	1	0		0	0	0	0.516633	0.61251	same_SWEF_47	diff_Mom-vs-Infant	same_Sweden	diff_274M-vs-274I	diff_nan-vs-nan	same_vaginal	diff_4.03726438-vs-3.9016022930000003	diff_30.0-vs-1.0	diff_nan-vs-nan	274M_274I	1	3.9016	3.96943	274_12M	274_M	0	1	0	0	0.61251	0.516633	0	0	274_M-vs-274_12M
species	Agathobacter rectalis	274_M	274_12M	1	0	0	1	0		0	0	0	0.516633	0.61251	same_SWEF_47	diff_Mom-vs-Infant	same_Sweden	diff_274M-vs-274I	diff_nan-vs-nan	same_vaginal	diff_4.03726438-vs-3.9016022930000003	diff_30.0-vs-1.0	diff_nan-vs-nan	274M_274I	1	3.9016	3.96943	274_12M	274_M	0	1	0	0	0.61251	0.516633	0	0	274_M-vs-274_12M
species	Bariatricus comes	274_M	274_12M	1	0	0	1	0		0	0	0	0.516633	0.61251	same_SWEF_47	diff_Mom-vs-Infant	same_Sweden	diff_274M-vs-274I	diff_nan-vs-nan	same_vaginal	diff_4.03726438-vs-3.9016022930000003	diff_30.0-vs-1.0	diff_nan-vs-nan	274M_274I	1	3.9016	3.96943	274_12M	274_M	0	1	0	0	0.61251	0.516633	0	0	274_M-vs-274_12M
species	Parabacteroides distasonis	274_M	274_12M	0	1	0	1	0		0	0	0	0.516633	0.61251	same_SWEF_47	diff_Mom-vs-Infant	same_Sweden	diff_274M-vs-274I	diff_nan-vs-nan	same_vaginal	diff_4.03726438-vs-3.9016022930000003	diff_30.0-vs-1.0	diff_nan-vs-nan	274M_274I	1	3.9016	3.96943	274_12M	274_M	1	0	0	0	0.61251	0.516633	0	0	274_M-vs-274_12M
species	Bacteroides caccae	274_M	274_12M	0	1	0	1	0		0	0	0	0.516633	0.61251	same_SWEF_47	diff_Mom-vs-Infant	same_Sweden	diff_274M-vs-274I	diff_nan-vs-nan	same_vaginal	diff_4.03726438-vs-3.9016022930000003	diff_30.0-vs-1.0	diff_nan-vs-nan	274M_274I	1	3.9016	3.96943	274_12M	274_M	1	0	0	0	0.61251	0.516633	0	0	274_M-vs-274_12M
species	Bifidobacterium pseudocatenulatum	274_M	274_12M	1	0	0	1	0		0	0	0	0.516633	0.61251	same_SWEF_47	diff_Mom-vs-Infant	same_Sweden	diff_274M-vs-274I	diff_nan-vs-nan	same_vaginal	diff_4.03726438-vs-3.9016022930000003	diff_30.0-vs-1.0	diff_nan-vs-nan	274M_274I	1	3.9016	3.96943	274_12M	274_M	0	1	0	0	0.61251	0.516633	0	0	274_M-vs-274_12M
species	CAG-1427 sp900555755	274_M	274_12M	1	0	0	1	0		0	0	0	0.516633	0.61251	same_SWEF_47	diff_Mom-vs-Infant	same_Sweden	diff_274M-vs-274I	diff_nan-vs-nan	same_vaginal	diff_4.03726438-vs-3.9016022930000003	diff_30.0-vs-1.0	diff_nan-vs-nan	274M_274I	1	3.9016	3.96943	274_12M	274_M	0	1	0	0	0.61251	0.516633	0	0	274_M-vs-274_12M
species	Ruminococcus	274_M	274_12M	1	1	0	2	0	0	0	0	0	0.516633	0.61251	same_SWEF_47	diff_Mom-vs-Infant	same_Sweden	diff_274M-vs-274I	diff_nan-vs-nan	same_vaginal	diff_4.03726438-vs-3.9016022930000003	diff_30.0-vs-1.0	diff_nan-vs-nan	274M_274I	1	3.9016	3.96943	274_12M	274_M	1	1	0	0	0.61251	0.516633	0	0	274_M-vs-274_12M
species	Intestinibacter bartlettii	274_M	274_12M	1	0	0	1	0		0	0	0	0.516633	0.61251	same_SWEF_47	diff_Mom-vs-Infant	same_Sweden	diff_274M-vs-274I	diff_nan-vs-nan	same_vaginal	diff_4.03726438-vs-3.9016022930000003	diff_30.0-vs-1.0	diff_nan-vs-nan	274M_274I	1	3.9016	3.96943	274_12M	274_M	0	1	0	0	0.61251	0.516633	0	0	274_M-vs-274_12M
species	Roseburia intestinalis	274_M	274_12M	1	0	0	1	0		0	0	0	0.516633	0.61251	same_SWEF_47	diff_Mom-vs-Infant	same_Sweden	diff_274M-vs-274I	diff_nan-vs-nan	same_vaginal	diff_4.03726438-vs-3.9016022930000003	diff_30.0-vs-1.0	diff_nan-vs-nan	274M_274I	1	3.9016	3.96943	274_12M	274_M	0	1	0	0	0.61251	0.516633	0	0	274_M-vs-274_12M
species	Lachnospira sp000437735	274_M	274_12M	1	0	0	1	0		0	0	0	0.516633	0.61251	same_SWEF_47	diff_Mom-vs-Infant	same_Sweden	diff_274M-vs-274I	diff_nan-vs-nan	same_vaginal	diff_4.03726438-vs-3.9016022930000003	diff_30.0-vs-1.0	diff_nan-vs-nan	274M_274I	1	3.9016	3.96943	274_12M	274_M	0	1	0	0	0.61251	0.516633	0	0	274_M-vs-274_12M
species	TF01-11 sp001414325	274_M	274_12M	1	0	0	1	0		0	0	0	0.516633	0.61251	same_SWEF_47	diff_Mom-vs-Infant	same_Sweden	diff_274M-vs-274I	diff_nan-vs-nan	same_vaginal	diff_4.03726438-vs-3.9016022930000003	diff_30.0-vs-1.0	diff_nan-vs-nan	274M_274I	1	3.9016	3.96943	274_12M	274_M	0	1	0	0	0.61251	0.516633	0	0	274_M-vs-274_12M
species	Parasutterella sp000980495	274_M	274_12M	1	0	0	1	0		0	0	0	0.516633	0.61251	same_SWEF_47	diff_Mom-vs-Infant	same_Sweden	diff_274M-vs-274I	diff_nan-vs-nan	same_vaginal	diff_4.03726438-vs-3.9016022930000003	diff_30.0-vs-1.0	diff_nan-vs-nan	274M_274I	1	3.9016	3.96943	274_12M	274_M	0	1	0	0	0.61251	0.516633	0	0	274_M-vs-274_12M
species	Bifidobacterium bifidum	274_M	274_12M	1	0	0	1	0		0	0	0	0.516633	0.61251	same_SWEF_47	diff_Mom-vs-Infant	same_Sweden	diff_274M-vs-274I	diff_nan-vs-nan	same_vaginal	diff_4.03726438-vs-3.9016022930000003	diff_30.0-vs-1.0	diff_nan-vs-nan	274M_274I	1	3.9016	3.96943	274_12M	274_M	0	1	0	0	0.61251	0.516633	0	0	274_M-vs-274_12M
species	Dialister invisus	274_M	274_12M	1	1	0	2	0	0	0	0	0	0.516633	0.61251	same_SWEF_47	diff_Mom-vs-Infant	same_Sweden	diff_274M-vs-274I	diff_nan-vs-nan	same_vaginal	diff_4.03726438-vs-3.9016022930000003	diff_30.0-vs-1.0	diff_nan-vs-nan	274M_274I	1	3.9016	3.96943	274_12M	274_M	1	1	0	0	0.61251	0.516633	0	0	274_M-vs-274_12M
species	Agathobacter faecis	274_M	274_12M	1	0	0	1	0		0	0	0	0.516633	0.61251	same_SWEF_47	diff_Mom-vs-Infant	same_Sweden	diff_274M-vs-274I	diff_nan-vs-nan	same_vaginal	diff_4.03726438-vs-3.9016022930000003	diff_30.0-vs-1.0	diff_nan-vs-nan	274M_274I	1	3.9016	3.96943	274_12M	274_M	0	1	0	0	0.61251	0.516633	0	0	274_M-vs-274_12M
species	Paraprevotella clara	274_M	274_12M	1	0	0	1	0		0	0	0	0.516633	0.61251	same_SWEF_47	diff_Mom-vs-Infant	same_Sweden	diff_274M-vs-274I	diff_nan-vs-nan	same_vaginal	diff_4.03726438-vs-3.9016022930000003	diff_30.0-vs-1.0	diff_nan-vs-nan	274M_274I	1	3.9016	3.96943	274_12M	274_M	0	1	0	0	0.61251	0.516633	0	0	274_M-vs-274_12M
species	Lachnospira rogosae	274_M	274_12M	1	0	0	1	0		0	0	0	0.516633	0.61251	same_SWEF_47	diff_Mom-vs-Infant	same_Sweden	diff_274M-vs-274I	diff_nan-vs-nan	same_vaginal	diff_4.03726438-vs-3.9016022930000003	diff_30.0-vs-1.0	diff_nan-vs-nan	274M_274I	1	3.9016	3.96943	274_12M	274_M	0	1	0	0	0.61251	0.516633	0	0	274_M-vs-274_12M
species	Faecalibacterium sp900539945	274_M	274_12M	1	0	0	1	0		0	0	0	0.516633	0.61251	same_SWEF_47	diff_Mom-vs-Infant	same_Sweden	diff_274M-vs-274I	diff_nan-vs-nan	same_vaginal	diff_4.03726438-vs-3.9016022930000003	diff_30.0-vs-1.0	diff_nan-vs-nan	274M_274I	1	3.9016	3.96943	274_12M	274_M	0	1	0	0	0.61251	0.516633	0	0	274_M-vs-274_12M
species	Bacteroides stercoris	274_M	274_12M	1	1	1	1	1	1	1	0.0122913	0.401763	0.516633	0.61251	same_SWEF_47	diff_Mom-vs-Infant	same_Sweden	diff_274M-vs-274I	diff_nan-vs-nan	same_vaginal	diff_4.03726438-vs-3.9016022930000003	diff_30.0-vs-1.0	diff_nan-vs-nan	274M_274I	1	3.9016	3.96943	274_12M	274_M	1	1	0.401763	0.0122913	0.61251	0.516633	0.655929	0.0237911	274_M-vs-274_12M
species	Erysipelatoclostridium sp003024675	274_M	274_12M	1	0	0	1	0		0	0	0	0.516633	0.61251	same_SWEF_47	diff_Mom-vs-Infant	same_Sweden	diff_274M-vs-274I	diff_nan-vs-nan	same_vaginal	diff_4.03726438-vs-3.9016022930000003	diff_30.0-vs-1.0	diff_nan-vs-nan	274M_274I	1	3.9016	3.96943	274_12M	274_M	0	1	0	0	0.61251	0.516633	0	0	274_M-vs-274_12M
species	Roseburia sp900552665	274_M	274_12M	1	0	0	1	0		0	0	0	0.516633	0.61251	same_SWEF_47	diff_Mom-vs-Infant	same_Sweden	diff_274M-vs-274I	diff_nan-vs-nan	same_vaginal	diff_4.03726438-vs-3.9016022930000003	diff_30.0-vs-1.0	diff_nan-vs-nan	274M_274I	1	3.9016	3.96943	274_12M	274_M	0	1	0	0	0.61251	0.516633	0	0	274_M-vs-274_12M
species	Dorea longicatena	274_M	274_12M	1	0	0	1	0		0	0	0	0.516633	0.61251	same_SWEF_47	diff_Mom-vs-Infant	same_Sweden	diff_274M-vs-274I	diff_nan-vs-nan	same_vaginal	diff_4.03726438-vs-3.9016022930000003	diff_30.0-vs-1.0	diff_nan-vs-nan	274M_274I	1	3.9016	3.96943	274_12M	274_M	0	1	0	0	0.61251	0.516633	0	0	274_M-vs-274_12M
species	Faecalibacterium prausnitzii	274_M	274_12M	3	0	0	3	0		0	0	0	0.516633	0.61251	same_SWEF_47	diff_Mom-vs-Infant	same_Sweden	diff_274M-vs-274I	diff_nan-vs-nan	same_vaginal	diff_4.03726438-vs-3.9016022930000003	diff_30.0-vs-1.0	diff_nan-vs-nan	274M_274I	1	3.9016	3.96943	274_12M	274_M	0	3	0	0	0.61251	0.516633	0	0	274_M-vs-274_12M
species	Bifidobacterium longum	274_M	274_12M	1	0	0	1	0		0	0	0	0.516633	0.61251	same_SWEF_47	diff_Mom-vs-Infant	same_Sweden	diff_274M-vs-274I	diff_nan-vs-nan	same_vaginal	diff_4.03726438-vs-3.9016022930000003	diff_30.0-vs-1.0	diff_nan-vs-nan	274M_274I	1	3.9016	3.96943	274_12M	274_M	0	1	0	0	0.61251	0.516633	0	0	274_M-vs-274_12M
species	KLE1615 sp900066985	274_M	274_12M	1	0	0	1	0		0	0	0	0.516633	0.61251	same_SWEF_47	diff_Mom-vs-Infant	same_Sweden	diff_274M-vs-274I	diff_nan-vs-nan	same_vaginal	diff_4.03726438-vs-3.9016022930000003	diff_30.0-vs-1.0	diff_nan-vs-nan	274M_274I	1	3.9016	3.96943	274_12M	274_M	0	1	0	0	0.61251	0.516633	0	0	274_M-vs-274_12M
species	Blautia	274_M	274_12M	2	0	0	2	0		0	0	0	0.516633	0.61251	same_SWEF_47	diff_Mom-vs-Infant	same_Sweden	diff_274M-vs-274I	diff_nan-vs-nan	same_vaginal	diff_4.03726438-vs-3.9016022930000003	diff_30.0-vs-1.0	diff_nan-vs-nan	274M_274I	1	3.9016	3.96943	274_12M	274_M	0	2	0	0	0.61251	0.516633	0	0	274_M-vs-274_12M
species	Phocaeicola dorei	274_M	274_12M	1	1	0	2	0	0	0	0	0	0.516633	0.61251	same_SWEF_47	diff_Mom-vs-Infant	same_Sweden	diff_274M-vs-274I	diff_nan-vs-nan	same_vaginal	diff_4.03726438-vs-3.9016022930000003	diff_30.0-vs-1.0	diff_nan-vs-nan	274M_274I	1	3.9016	3.96943	274_12M	274_M	1	1	0	0	0.61251	0.516633	0	0	274_M-vs-274_12M
species	Bifidobacterium adolescentis	274_M	274_12M	1	0	0	1	0		0	0	0	0.516633	0.61251	same_SWEF_47	diff_Mom-vs-Infant	same_Sweden	diff_274M-vs-274I	diff_nan-vs-nan	same_vaginal	diff_4.03726438-vs-3.9016022930000003	diff_30.0-vs-1.0	diff_nan-vs-nan	274M_274I	1	3.9016	3.96943	274_12M	274_M	0	1	0	0	0.61251	0.516633	0	0	274_M-vs-274_12M
species	Bacteroides thetaiotaomicron	274_M	274_12M	0	1	0	1	0		0	0	0	0.516633	0.61251	same_SWEF_47	diff_Mom-vs-Infant	same_Sweden	diff_274M-vs-274I	diff_nan-vs-nan	same_vaginal	diff_4.03726438-vs-3.9016022930000003	diff_30.0-vs-1.0	diff_nan-vs-nan	274M_274I	1	3.9016	3.96943	274_12M	274_M	1	0	0	0	0.61251	0.516633	0	0	274_M-vs-274_12M
species	Anaerostipes hadrus	274_M	274_12M	2	0	0	2	0		0	0	0	0.516633	0.61251	same_SWEF_47	diff_Mom-vs-Infant	same_Sweden	diff_274M-vs-274I	diff_nan-vs-nan	same_vaginal	diff_4.03726438-vs-3.9016022930000003	diff_30.0-vs-1.0	diff_nan-vs-nan	274M_274I	1	3.9016	3.96943	274_12M	274_M	0	2	0	0	0.61251	0.516633	0	0	274_M-vs-274_12M
genus	Dorea	274_M	274_12M	1	0	0	1	0		0	0	0	0.516633	0.61251	same_SWEF_47	diff_Mom-vs-Infant	same_Sweden	diff_274M-vs-274I	diff_nan-vs-nan	same_vaginal	diff_4.03726438-vs-3.9016022930000003	diff_30.0-vs-1.0	diff_nan-vs-nan	274M_274I	1	3.9016	3.96943	274_12M	274_M	0	1	0	0	0.61251	0.516633	0	0	274_M-vs-274_12M
genus	Parasutterella	274_M	274_12M	1	0	0	1	0		0	0	0	0.516633	0.61251	same_SWEF_47	diff_Mom-vs-Infant	same_Sweden	diff_274M-vs-274I	diff_nan-vs-nan	same_vaginal	diff_4.03726438-vs-3.9016022930000003	diff_30.0-vs-1.0	diff_nan-vs-nan	274M_274I	1	3.9016	3.96943	274_12M	274_M	0	1	0	0	0.61251	0.516633	0	0	274_M-vs-274_12M
genus	Faecalibacterium	274_M	274_12M	4	0	0	4	0		0	0	0	0.516633	0.61251	same_SWEF_47	diff_Mom-vs-Infant	same_Sweden	diff_274M-vs-274I	diff_nan-vs-nan	same_vaginal	diff_4.03726438-vs-3.9016022930000003	diff_30.0-vs-1.0	diff_nan-vs-nan	274M_274I	1	3.9016	3.96943	274_12M	274_M	0	4	0	0	0.61251	0.516633	0	0	274_M-vs-274_12M
genus	Bifidobacterium	274_M	274_12M	4	0	0	4	0		0	0	0	0.516633	0.61251	same_SWEF_47	diff_Mom-vs-Infant	same_Sweden	diff_274M-vs-274I	diff_nan-vs-nan	same_vaginal	diff_4.03726438-vs-3.9016022930000003	diff_30.0-vs-1.0	diff_nan-vs-nan	274M_274I	1	3.9016	3.96943	274_12M	274_M	0	4	0	0	0.61251	0.516633	0	0	274_M-vs-274_12M
genus	Phocaeicola	274_M	274_12M	1	1	0	2	0	0	0	0	0	0.516633	0.61251	same_SWEF_47	diff_Mom-vs-Infant	same_Sweden	diff_274M-vs-274I	diff_nan-vs-nan	same_vaginal	diff_4.03726438-vs-3.9016022930000003	diff_30.0-vs-1.0	diff_nan-vs-nan	274M_274I	1	3.9016	3.96943	274_12M	274_M	1	1	0	0	0.61251	0.516633	0	0	274_M-vs-274_12M
genus	KLE1615	274_M	274_12M	1	0	0	1	0		0	0	0	0.516633	0.61251	same_SWEF_47	diff_Mom-vs-Infant	same_Sweden	diff_274M-vs-274I	diff_nan-vs-nan	same_vaginal	diff_4.03726438-vs-3.9016022930000003	diff_30.0-vs-1.0	diff_nan-vs-nan	274M_274I	1	3.9016	3.96943	274_12M	274_M	0	1	0	0	0.61251	0.516633	0	0	274_M-vs-274_12M
genus	CAG-1427	274_M	274_12M	1	0	0	1	0		0	0	0	0.516633	0.61251	same_SWEF_47	diff_Mom-vs-Infant	same_Sweden	diff_274M-vs-274I	diff_nan-vs-nan	same_vaginal	diff_4.03726438-vs-3.9016022930000003	diff_30.0-vs-1.0	diff_nan-vs-nan	274M_274I	1	3.9016	3.96943	274_12M	274_M	0	1	0	0	0.61251	0.516633	0	0	274_M-vs-274_12M
genus	Agathobacter	274_M	274_12M	2	0	0	2	0		0	0	0	0.516633	0.61251	same_SWEF_47	diff_Mom-vs-Infant	same_Sweden	diff_274M-vs-274I	diff_nan-vs-nan	same_vaginal	diff_4.03726438-vs-3.9016022930000003	diff_30.0-vs-1.0	diff_nan-vs-nan	274M_274I	1	3.9016	3.96943	274_12M	274_M	0	2	0	0	0.61251	0.516633	0	0	274_M-vs-274_12M
genus	Ruminococcus	274_M	274_12M	1	1	0	2	0	0	0	0	0	0.516633	0.61251	same_SWEF_47	diff_Mom-vs-Infant	same_Sweden	diff_274M-vs-274I	diff_nan-vs-nan	same_vaginal	diff_4.03726438-vs-3.9016022930000003	diff_30.0-vs-1.0	diff_nan-vs-nan	274M_274I	1	3.9016	3.96943	274_12M	274_M	1	1	0	0	0.61251	0.516633	0	0	274_M-vs-274_12M
genus	Roseburia	274_M	274_12M	2	0	0	2	0		0	0	0	0.516633	0.61251	same_SWEF_47	diff_Mom-vs-Infant	same_Sweden	diff_274M-vs-274I	diff_nan-vs-nan	same_vaginal	diff_4.03726438-vs-3.9016022930000003	diff_30.0-vs-1.0	diff_nan-vs-nan	274M_274I	1	3.9016	3.96943	274_12M	274_M	0	2	0	0	0.61251	0.516633	0	0	274_M-vs-274_12M
genus	Anaerobutyricum	274_M	274_12M	1	0	0	1	0		0	0	0	0.516633	0.61251	same_SWEF_47	diff_Mom-vs-Infant	same_Sweden	diff_274M-vs-274I	diff_nan-vs-nan	same_vaginal	diff_4.03726438-vs-3.9016022930000003	diff_30.0-vs-1.0	diff_nan-vs-nan	274M_274I	1	3.9016	3.96943	274_12M	274_M	0	1	0	0	0.61251	0.516633	0	0	274_M-vs-274_12M
genus	Parabacteroides	274_M	274_12M	0	1	0	1	0		0	0	0	0.516633	0.61251	same_SWEF_47	diff_Mom-vs-Infant	same_Sweden	diff_274M-vs-274I	diff_nan-vs-nan	same_vaginal	diff_4.03726438-vs-3.9016022930000003	diff_30.0-vs-1.0	diff_nan-vs-nan	274M_274I	1	3.9016	3.96943	274_12M	274_M	1	0	0	0	0.61251	0.516633	0	0	274_M-vs-274_12M
genus	Erysipelatoclostridium	274_M	274_12M	1	0	0	1	0		0	0	0	0.516633	0.61251	same_SWEF_47	diff_Mom-vs-Infant	same_Sweden	diff_274M-vs-274I	diff_nan-vs-nan	same_vaginal	diff_4.03726438-vs-3.9016022930000003	diff_30.0-vs-1.0	diff_nan-vs-nan	274M_274I	1	3.9016	3.96943	274_12M	274_M	0	1	0	0	0.61251	0.516633	0	0	274_M-vs-274_12M
genus	Anaerostipes	274_M	274_12M	2	0	0	2	0		0	0	0	0.516633	0.61251	same_SWEF_47	diff_Mom-vs-Infant	same_Sweden	diff_274M-vs-274I	diff_nan-vs-nan	same_vaginal	diff_4.03726438-vs-3.9016022930000003	diff_30.0-vs-1.0	diff_nan-vs-nan	274M_274I	1	3.9016	3.96943	274_12M	274_M	0	2	0	0	0.61251	0.516633	0	0	274_M-vs-274_12M
genus	Intestinibacter	274_M	274_12M	1	0	0	1	0		0	0	0	0.516633	0.61251	same_SWEF_47	diff_Mom-vs-Infant	same_Sweden	diff_274M-vs-274I	diff_nan-vs-nan	same_vaginal	diff_4.03726438-vs-3.9016022930000003	diff_30.0-vs-1.0	diff_nan-vs-nan	274M_274I	1	3.9016	3.96943	274_12M	274_M	0	1	0	0	0.61251	0.516633	0	0	274_M-vs-274_12M
genus	Bacteroides	274_M	274_12M	1	3	1	3	0.333333	1	0.333333	0.0122913	0.401763	0.516633	0.61251	same_SWEF_47	diff_Mom-vs-Infant	same_Sweden	diff_274M-vs-274I	diff_nan-vs-nan	same_vaginal	diff_4.03726438-vs-3.9016022930000003	diff_30.0-vs-1.0	diff_nan-vs-nan	274M_274I	1	3.9016	3.96943	274_12M	274_M	3	1	0.401763	0.0122913	0.61251	0.516633	0.655929	0.0237911	274_M-vs-274_12M
genus	Fusicatenibacter	274_M	274_12M	1	0	0	1	0		0	0	0	0.516633	0.61251	same_SWEF_47	diff_Mom-vs-Infant	same_Sweden	diff_274M-vs-274I	diff_nan-vs-nan	same_vaginal	diff_4.03726438-vs-3.9016022930000003	diff_30.0-vs-1.0	diff_nan-vs-nan	274M_274I	1	3.9016	3.96943	274_12M	274_M	0	1	0	0	0.61251	0.516633	0	0	274_M-vs-274_12M
genus	Blautia	274_M	274_12M	2	0	0	2	0		0	0	0	0.516633	0.61251	same_SWEF_47	diff_Mom-vs-Infant	same_Sweden	diff_274M-vs-274I	diff_nan-vs-nan	same_vaginal	diff_4.03726438-vs-3.9016022930000003	diff_30.0-vs-1.0	diff_nan-vs-nan	274M_274I	1	3.9016	3.96943	274_12M	274_M	0	2	0	0	0.61251	0.516633	0	0	274_M-vs-274_12M
genus	Bariatricus	274_M	274_12M	1	0	0	1	0		0	0	0	0.516633	0.61251	same_SWEF_47	diff_Mom-vs-Infant	same_Sweden	diff_274M-vs-274I	diff_nan-vs-nan	same_vaginal	diff_4.03726438-vs-3.9016022930000003	diff_30.0-vs-1.0	diff_nan-vs-nan	274M_274I	1	3.9016	3.96943	274_12M	274_M	0	1	0	0	0.61251	0.516633	0	0	274_M-vs-274_12M
genus	Paraprevotella	274_M	274_12M	1	0	0	1	0		0	0	0	0.516633	0.61251	same_SWEF_47	diff_Mom-vs-Infant	same_Sweden	diff_274M-vs-274I	diff_nan-vs-nan	same_vaginal	diff_4.03726438-vs-3.9016022930000003	diff_30.0-vs-1.0	diff_nan-vs-nan	274M_274I	1	3.9016	3.96943	274_12M	274_M	0	1	0	0	0.61251	0.516633	0	0	274_M-vs-274_12M
genus	Terrisporobacter	274_M	274_12M	1	0	0	1	0		0	0	0	0.516633	0.61251	same_SWEF_47	diff_Mom-vs-Infant	same_Sweden	diff_274M-vs-274I	diff_nan-vs-nan	same_vaginal	diff_4.03726438-vs-3.9016022930000003	diff_30.0-vs-1.0	diff_nan-vs-nan	274M_274I	1	3.9016	3.96943	274_12M	274_M	0	1	0	0	0.61251	0.516633	0	0	274_M-vs-274_12M
genus	Dialister	274_M	274_12M	1	1	0	2	0	0	0	0	0	0.516633	0.61251	same_SWEF_47	diff_Mom-vs-Infant	same_Sweden	diff_274M-vs-274I	diff_nan-vs-nan	same_vaginal	diff_4.03726438-vs-3.9016022930000003	diff_30.0-vs-1.0	diff_nan-vs-nan	274M_274I	1	3.9016	3.96943	274_12M	274_M	1	1	0	0	0.61251	0.516633	0	0	274_M-vs-274_12M
genus	Lachnospira	274_M	274_12M	2	0	0	2	0		0	0	0	0.516633	0.61251	same_SWEF_47	diff_Mom-vs-Infant	same_Sweden	diff_274M-vs-274I	diff_nan-vs-nan	same_vaginal	diff_4.03726438-vs-3.9016022930000003	diff_30.0-vs-1.0	diff_nan-vs-nan	274M_274I	1	3.9016	3.96943	274_12M	274_M	0	2	0	0	0.61251	0.516633	0	0	274_M-vs-274_12M
genus	TF01-11	274_M	274_12M	1	0	0	1	0		0	0	0	0.516633	0.61251	same_SWEF_47	diff_Mom-vs-Infant	same_Sweden	diff_274M-vs-274I	diff_nan-vs-nan	same_vaginal	diff_4.03726438-vs-3.9016022930000003	diff_30.0-vs-1.0	diff_nan-vs-nan	274M_274I	1	3.9016	3.96943	274_12M	274_M	0	1	0	0	0.61251	0.516633	0	0	274_M-vs-274_12M
family	Peptostreptococcaceae	274_M	274_12M	2	0	0	2	0		0	0	0	0.516633	0.61251	same_SWEF_47	diff_Mom-vs-Infant	same_Sweden	diff_274M-vs-274I	diff_nan-vs-nan	same_vaginal	diff_4.03726438-vs-3.9016022930000003	diff_30.0-vs-1.0	diff_nan-vs-nan	274M_274I	1	3.9016	3.96943	274_12M	274_M	0	2	0	0	0.61251	0.516633	0	0	274_M-vs-274_12M
family	Bacteroidaceae	274_M	274_12M	3	4	1	6	0.166667	0.333333	0.166667	0.0122913	0.401763	0.516633	0.61251	same_SWEF_47	diff_Mom-vs-Infant	same_Sweden	diff_274M-vs-274I	diff_nan-vs-nan	same_vaginal	diff_4.03726438-vs-3.9016022930000003	diff_30.0-vs-1.0	diff_nan-vs-nan	274M_274I	1	3.9016	3.96943	274_12M	274_M	4	3	0.401763	0.0122913	0.61251	0.516633	0.655929	0.0237911	274_M-vs-274_12M
family	Tannerellaceae	274_M	274_12M	0	1	0	1	0		0	0	0	0.516633	0.61251	same_SWEF_47	diff_Mom-vs-Infant	same_Sweden	diff_274M-vs-274I	diff_nan-vs-nan	same_vaginal	diff_4.03726438-vs-3.9016022930000003	diff_30.0-vs-1.0	diff_nan-vs-nan	274M_274I	1	3.9016	3.96943	274_12M	274_M	1	0	0	0	0.61251	0.516633	0	0	274_M-vs-274_12M
family	Burkholderiaceae	274_M	274_12M	1	0	0	1	0		0	0	0	0.516633	0.61251	same_SWEF_47	diff_Mom-vs-Infant	same_Sweden	diff_274M-vs-274I	diff_nan-vs-nan	same_vaginal	diff_4.03726438-vs-3.9016022930000003	diff_30.0-vs-1.0	diff_nan-vs-nan	274M_274I	1	3.9016	3.96943	274_12M	274_M	0	1	0	0	0.61251	0.516633	0	0	274_M-vs-274_12M
family	Bifidobacteriaceae	274_M	274_12M	4	0	0	4	0		0	0	0	0.516633	0.61251	same_SWEF_47	diff_Mom-vs-Infant	same_Sweden	diff_274M-vs-274I	diff_nan-vs-nan	same_vaginal	diff_4.03726438-vs-3.9016022930000003	diff_30.0-vs-1.0	diff_nan-vs-nan	274M_274I	1	3.9016	3.96943	274_12M	274_M	0	4	0	0	0.61251	0.516633	0	0	274_M-vs-274_12M
family	Erysipelatoclostridiaceae	274_M	274_12M	1	0	0	1	0		0	0	0	0.516633	0.61251	same_SWEF_47	diff_Mom-vs-Infant	same_Sweden	diff_274M-vs-274I	diff_nan-vs-nan	same_vaginal	diff_4.03726438-vs-3.9016022930000003	diff_30.0-vs-1.0	diff_nan-vs-nan	274M_274I	1	3.9016	3.96943	274_12M	274_M	0	1	0	0	0.61251	0.516633	0	0	274_M-vs-274_12M
family	Ruminococcaceae	274_M	274_12M	4	0	0	4	0		0	0	0	0.516633	0.61251	same_SWEF_47	diff_Mom-vs-Infant	same_Sweden	diff_274M-vs-274I	diff_nan-vs-nan	same_vaginal	diff_4.03726438-vs-3.9016022930000003	diff_30.0-vs-1.0	diff_nan-vs-nan	274M_274I	1	3.9016	3.96943	274_12M	274_M	0	4	0	0	0.61251	0.516633	0	0	274_M-vs-274_12M
family	Eggerthellaceae	274_M	274_12M	1	0	0	1	0		0	0	0	0.516633	0.61251	same_SWEF_47	diff_Mom-vs-Infant	same_Sweden	diff_274M-vs-274I	diff_nan-vs-nan	same_vaginal	diff_4.03726438-vs-3.9016022930000003	diff_30.0-vs-1.0	diff_nan-vs-nan	274M_274I	1	3.9016	3.96943	274_12M	274_M	0	1	0	0	0.61251	0.516633	0	0	274_M-vs-274_12M
family	Dialisteraceae	274_M	274_12M	1	1	0	2	0	0	0	0	0	0.516633	0.61251	same_SWEF_47	diff_Mom-vs-Infant	same_Sweden	diff_274M-vs-274I	diff_nan-vs-nan	same_vaginal	diff_4.03726438-vs-3.9016022930000003	diff_30.0-vs-1.0	diff_nan-vs-nan	274M_274I	1	3.9016	3.96943	274_12M	274_M	1	1	0	0	0.61251	0.516633	0	0	274_M-vs-274_12M
family	Lachnospiraceae	274_M	274_12M	17	1	0	18	0	0	0	0	0	0.516633	0.61251	same_SWEF_47	diff_Mom-vs-Infant	same_Sweden	diff_274M-vs-274I	diff_nan-vs-nan	same_vaginal	diff_4.03726438-vs-3.9016022930000003	diff_30.0-vs-1.0	diff_nan-vs-nan	274M_274I	1	3.9016	3.96943	274_12M	274_M	1	17	0	0	0.61251	0.516633	0	0	274_M-vs-274_12M
order	Actinomycetales	274_M	274_12M	4	0	0	4	0		0	0	0	0.516633	0.61251	same_SWEF_47	diff_Mom-vs-Infant	same_Sweden	diff_274M-vs-274I	diff_nan-vs-nan	same_vaginal	diff_4.03726438-vs-3.9016022930000003	diff_30.0-vs-1.0	diff_nan-vs-nan	274M_274I	1	3.9016	3.96943	274_12M	274_M	0	4	0	0	0.61251	0.516633	0	0	274_M-vs-274_12M
order	Veillonellales	274_M	274_12M	1	1	0	2	0	0	0	0	0	0.516633	0.61251	same_SWEF_47	diff_Mom-vs-Infant	same_Sweden	diff_274M-vs-274I	diff_nan-vs-nan	same_vaginal	diff_4.03726438-vs-3.9016022930000003	diff_30.0-vs-1.0	diff_nan-vs-nan	274M_274I	1	3.9016	3.96943	274_12M	274_M	1	1	0	0	0.61251	0.516633	0	0	274_M-vs-274_12M
order	Bacteroidales	274_M	274_12M	3	5	1	7	0.142857	0.333333	0.142857	0.0122913	0.401763	0.516633	0.61251	same_SWEF_47	diff_Mom-vs-Infant	same_Sweden	diff_274M-vs-274I	diff_nan-vs-nan	same_vaginal	diff_4.03726438-vs-3.9016022930000003	diff_30.0-vs-1.0	diff_nan-vs-nan	274M_274I	1	3.9016	3.96943	274_12M	274_M	5	3	0.401763	0.0122913	0.61251	0.516633	0.655929	0.0237911	274_M-vs-274_12M
order	Oscillospirales	274_M	274_12M	4	0	0	4	0		0	0	0	0.516633	0.61251	same_SWEF_47	diff_Mom-vs-Infant	same_Sweden	diff_274M-vs-274I	diff_nan-vs-nan	same_vaginal	diff_4.03726438-vs-3.9016022930000003	diff_30.0-vs-1.0	diff_nan-vs-nan	274M_274I	1	3.9016	3.96943	274_12M	274_M	0	4	0	0	0.61251	0.516633	0	0	274_M-vs-274_12M
order	Coriobacteriales	274_M	274_12M	1	0	0	1	0		0	0	0	0.516633	0.61251	same_SWEF_47	diff_Mom-vs-Infant	same_Sweden	diff_274M-vs-274I	diff_nan-vs-nan	same_vaginal	diff_4.03726438-vs-3.9016022930000003	diff_30.0-vs-1.0	diff_nan-vs-nan	274M_274I	1	3.9016	3.96943	274_12M	274_M	0	1	0	0	0.61251	0.516633	0	0	274_M-vs-274_12M
order	Erysipelotrichales	274_M	274_12M	1	0	0	1	0		0	0	0	0.516633	0.61251	same_SWEF_47	diff_Mom-vs-Infant	same_Sweden	diff_274M-vs-274I	diff_nan-vs-nan	same_vaginal	diff_4.03726438-vs-3.9016022930000003	diff_30.0-vs-1.0	diff_nan-vs-nan	274M_274I	1	3.9016	3.96943	274_12M	274_M	0	1	0	0	0.61251	0.516633	0	0	274_M-vs-274_12M
order	Peptostreptococcales	274_M	274_12M	2	0	0	2	0		0	0	0	0.516633	0.61251	same_SWEF_47	diff_Mom-vs-Infant	same_Sweden	diff_274M-vs-274I	diff_nan-vs-nan	same_vaginal	diff_4.03726438-vs-3.9016022930000003	diff_30.0-vs-1.0	diff_nan-vs-nan	274M_274I	1	3.9016	3.96943	274_12M	274_M	0	2	0	0	0.61251	0.516633	0	0	274_M-vs-274_12M
order	Burkholderiales	274_M	274_12M	1	0	0	1	0		0	0	0	0.516633	0.61251	same_SWEF_47	diff_Mom-vs-Infant	same_Sweden	diff_274M-vs-274I	diff_nan-vs-nan	same_vaginal	diff_4.03726438-vs-3.9016022930000003	diff_30.0-vs-1.0	diff_nan-vs-nan	274M_274I	1	3.9016	3.96943	274_12M	274_M	0	1	0	0	0.61251	0.516633	0	0	274_M-vs-274_12M
order	Lachnospirales	274_M	274_12M	17	1	0	18	0	0	0	0	0	0.516633	0.61251	same_SWEF_47	diff_Mom-vs-Infant	same_Sweden	diff_274M-vs-274I	diff_nan-vs-nan	same_vaginal	diff_4.03726438-vs-3.9016022930000003	diff_30.0-vs-1.0	diff_nan-vs-nan	274M_274I	1	3.9016	3.96943	274_12M	274_M	1	17	0	0	0.61251	0.516633	0	0	274_M-vs-274_12M
class	Coriobacteriia	274_M	274_12M	1	0	0	1	0		0	0	0	0.516633	0.61251	same_SWEF_47	diff_Mom-vs-Infant	same_Sweden	diff_274M-vs-274I	diff_nan-vs-nan	same_vaginal	diff_4.03726438-vs-3.9016022930000003	diff_30.0-vs-1.0	diff_nan-vs-nan	274M_274I	1	3.9016	3.96943	274_12M	274_M	0	1	0	0	0.61251	0.516633	0	0	274_M-vs-274_12M
class	Clostridia	274_M	274_12M	23	1	0	24	0	0	0	0	0	0.516633	0.61251	same_SWEF_47	diff_Mom-vs-Infant	same_Sweden	diff_274M-vs-274I	diff_nan-vs-nan	same_vaginal	diff_4.03726438-vs-3.9016022930000003	diff_30.0-vs-1.0	diff_nan-vs-nan	274M_274I	1	3.9016	3.96943	274_12M	274_M	1	23	0	0	0.61251	0.516633	0	0	274_M-vs-274_12M
class	Negativicutes	274_M	274_12M	1	1	0	2	0	0	0	0	0	0.516633	0.61251	same_SWEF_47	diff_Mom-vs-Infant	same_Sweden	diff_274M-vs-274I	diff_nan-vs-nan	same_vaginal	diff_4.03726438-vs-3.9016022930000003	diff_30.0-vs-1.0	diff_nan-vs-nan	274M_274I	1	3.9016	3.96943	274_12M	274_M	1	1	0	0	0.61251	0.516633	0	0	274_M-vs-274_12M
class	Bacteroidia	274_M	274_12M	3	5	1	7	0.142857	0.333333	0.142857	0.0122913	0.401763	0.516633	0.61251	same_SWEF_47	diff_Mom-vs-Infant	same_Sweden	diff_274M-vs-274I	diff_nan-vs-nan	same_vaginal	diff_4.03726438-vs-3.9016022930000003	diff_30.0-vs-1.0	diff_nan-vs-nan	274M_274I	1	3.9016	3.96943	274_12M	274_M	5	3	0.401763	0.0122913	0.61251	0.516633	0.655929	0.0237911	274_M-vs-274_12M
class	Actinomycetia	274_M	274_12M	4	0	0	4	0		0	0	0	0.516633	0.61251	same_SWEF_47	diff_Mom-vs-Infant	same_Sweden	diff_274M-vs-274I	diff_nan-vs-nan	same_vaginal	diff_4.03726438-vs-3.9016022930000003	diff_30.0-vs-1.0	diff_nan-vs-nan	274M_274I	1	3.9016	3.96943	274_12M	274_M	0	4	0	0	0.61251	0.516633	0	0	274_M-vs-274_12M
class	Gammaproteobacteria	274_M	274_12M	1	0	0	1	0		0	0	0	0.516633	0.61251	same_SWEF_47	diff_Mom-vs-Infant	same_Sweden	diff_274M-vs-274I	diff_nan-vs-nan	same_vaginal	diff_4.03726438-vs-3.9016022930000003	diff_30.0-vs-1.0	diff_nan-vs-nan	274M_274I	1	3.9016	3.96943	274_12M	274_M	0	1	0	0	0.61251	0.516633	0	0	274_M-vs-274_12M
class	Bacilli	274_M	274_12M	1	0	0	1	0		0	0	0	0.516633	0.61251	same_SWEF_47	diff_Mom-vs-Infant	same_Sweden	diff_274M-vs-274I	diff_nan-vs-nan	same_vaginal	diff_4.03726438-vs-3.9016022930000003	diff_30.0-vs-1.0	diff_nan-vs-nan	274M_274I	1	3.9016	3.96943	274_12M	274_M	0	1	0	0	0.61251	0.516633	0	0	274_M-vs-274_12M
phylum	Proteobacteria	274_M	274_12M	1	0	0	1	0		0	0	0	0.516633	0.61251	same_SWEF_47	diff_Mom-vs-Infant	same_Sweden	diff_274M-vs-274I	diff_nan-vs-nan	same_vaginal	diff_4.03726438-vs-3.9016022930000003	diff_30.0-vs-1.0	diff_nan-vs-nan	274M_274I	1	3.9016	3.96943	274_12M	274_M	0	1	0	0	0.61251	0.516633	0	0	274_M-vs-274_12M
phylum	Bacteroidota	274_M	274_12M	3	5	1	7	0.142857	0.333333	0.142857	0.0122913	0.401763	0.516633	0.61251	same_SWEF_47	diff_Mom-vs-Infant	same_Sweden	diff_274M-vs-274I	diff_nan-vs-nan	same_vaginal	diff_4.03726438-vs-3.9016022930000003	diff_30.0-vs-1.0	diff_nan-vs-nan	274M_274I	1	3.9016	3.96943	274_12M	274_M	5	3	0.401763	0.0122913	0.61251	0.516633	0.655929	0.0237911	274_M-vs-274_12M
phylum	Firmicutes	274_M	274_12M	25	2	0	27	0	0	0	0	0	0.516633	0.61251	same_SWEF_47	diff_Mom-vs-Infant	same_Sweden	diff_274M-vs-274I	diff_nan-vs-nan	same_vaginal	diff_4.03726438-vs-3.9016022930000003	diff_30.0-vs-1.0	diff_nan-vs-nan	274M_274I	1	3.9016	3.96943	274_12M	274_M	2	25	0	0	0.61251	0.516633	0	0	274_M-vs-274_12M
phylum	Actinobacteriota	274_M	274_12M	5	0	0	5	0		0	0	0	0.516633	0.61251	same_SWEF_47	diff_Mom-vs-Infant	same_Sweden	diff_274M-vs-274I	diff_nan-vs-nan	same_vaginal	diff_4.03726438-vs-3.9016022930000003	diff_30.0-vs-1.0	diff_nan-vs-nan	274M_274I	1	3.9016	3.96943	274_12M	274_M	0	5	0	0	0.61251	0.516633	0	0	274_M-vs-274_12M
domain	Bacteria	274_M	274_12M	34	7	1	40	0.025	0.142857	0.025	0.0122913	0.401763	0.516633	0.61251	same_SWEF_47	diff_Mom-vs-Infant	same_Sweden	diff_274M-vs-274I	diff_nan-vs-nan	same_vaginal	diff_4.03726438-vs-3.9016022930000003	diff_30.0-vs-1.0	diff_nan-vs-nan	274M_274I	1	3.9016	3.96943	274_12M	274_M	7	34	0.401763	0.0122913	0.61251	0.516633	0.655929	0.0237911	274_M-vs-274_12M
VBO	VANISH	275_M	275_12M	6	2	0	8	0	0	0	0	0	0.560933	0.570076	same_SWEF_88	diff_Mom-vs-Infant	same_Sweden	diff_275M-vs-275I	diff_nan-vs-nan	same_vaginal	diff_3.8091173539999996-vs-3.920661102	diff_30.0-vs-1.0	diff_nan-vs-nan	275M_275I	1	3.80912	3.86489	275_12M	275_M	2	6	0	0	0.570076	0.560933	0	0	275_M-vs-275_12M
VBO	Other	275_M	275_12M	13	8	2	19	0.105263	0.25	0.105263	0.124256	0.253927	0.560933	0.570076	same_SWEF_88	diff_Mom-vs-Infant	same_Sweden	diff_275M-vs-275I	diff_nan-vs-nan	same_vaginal	diff_3.8091173539999996-vs-3.920661102	diff_30.0-vs-1.0	diff_nan-vs-nan	275M_275I	1	3.80912	3.86489	275_12M	275_M	8	13	0.253927	0.124256	0.570076	0.560933	0.445426	0.221518	275_M-vs-275_12M
VBO	BloSSUM	275_M	275_12M	3	3	0	6	0	0	0	0	0	0.560933	0.570076	same_SWEF_88	diff_Mom-vs-Infant	same_Sweden	diff_275M-vs-275I	diff_nan-vs-nan	same_vaginal	diff_3.8091173539999996-vs-3.920661102	diff_30.0-vs-1.0	diff_nan-vs-nan	275M_275I	1	3.80912	3.86489	275_12M	275_M	3	3	0	0	0.570076	0.560933	0	0	275_M-vs-275_12M
genome2	GUT_GENOME001120.fna	275_M	275_12M	1	1	1	1	1	1	1	0.0190638	0.124829	0.560933	0.570076	same_SWEF_88	diff_Mom-vs-Infant	same_Sweden	diff_275M-vs-275I	diff_nan-vs-nan	same_vaginal	diff_3.8091173539999996-vs-3.920661102	diff_30.0-vs-1.0	diff_nan-vs-nan	275M_275I	1	3.80912	3.86489	275_12M	275_M	1	1	0.124829	0.0190638	0.570076	0.560933	0.218969	0.0339859	275_M-vs-275_12M
genome2	GUT_GENOME123416.fna	275_M	275_12M	1	0	0	1	0		0	0	0	0.560933	0.570076	same_SWEF_88	diff_Mom-vs-Infant	same_Sweden	diff_275M-vs-275I	diff_nan-vs-nan	same_vaginal	diff_3.8091173539999996-vs-3.920661102	diff_30.0-vs-1.0	diff_nan-vs-nan	275M_275I	1	3.80912	3.86489	275_12M	275_M	0	1	0	0	0.570076	0.560933	0	0	275_M-vs-275_12M
genome2	GUT_GENOME096016.fna	275_M	275_12M	1	0	0	1	0		0	0	0	0.560933	0.570076	same_SWEF_88	diff_Mom-vs-Infant	same_Sweden	diff_275M-vs-275I	diff_nan-vs-nan	same_vaginal	diff_3.8091173539999996-vs-3.920661102	diff_30.0-vs-1.0	diff_nan-vs-nan	275M_275I	1	3.80912	3.86489	275_12M	275_M	0	1	0	0	0.570076	0.560933	0	0	275_M-vs-275_12M
genome2	GUT_GENOME248826.fna	275_M	275_12M	0	1	0	1	0		0	0	0	0.560933	0.570076	same_SWEF_88	diff_Mom-vs-Infant	same_Sweden	diff_275M-vs-275I	diff_nan-vs-nan	same_vaginal	diff_3.8091173539999996-vs-3.920661102	diff_30.0-vs-1.0	diff_nan-vs-nan	275M_275I	1	3.80912	3.86489	275_12M	275_M	1	0	0	0	0.570076	0.560933	0	0	275_M-vs-275_12M
genome2	GUT_GENOME096067.fna	275_M	275_12M	1	1	0	2	0	0	0	0	0	0.560933	0.570076	same_SWEF_88	diff_Mom-vs-Infant	same_Sweden	diff_275M-vs-275I	diff_nan-vs-nan	same_vaginal	diff_3.8091173539999996-vs-3.920661102	diff_30.0-vs-1.0	diff_nan-vs-nan	275M_275I	1	3.80912	3.86489	275_12M	275_M	1	1	0	0	0.570076	0.560933	0	0	275_M-vs-275_12M
genome2	Bifidobacterium_longum_subsp_longum_JCM_1217.fna	275_M	275_12M	0	1	0	1	0		0	0	0	0.560933	0.570076	same_SWEF_88	diff_Mom-vs-Infant	same_Sweden	diff_275M-vs-275I	diff_nan-vs-nan	same_vaginal	diff_3.8091173539999996-vs-3.920661102	diff_30.0-vs-1.0	diff_nan-vs-nan	275M_275I	1	3.80912	3.86489	275_12M	275_M	1	0	0	0	0.570076	0.560933	0	0	275_M-vs-275_12M
genome2	GUT_GENOME086861.fna	275_M	275_12M	1	0	0	1	0		0	0	0	0.560933	0.570076	same_SWEF_88	diff_Mom-vs-Infant	same_Sweden	diff_275M-vs-275I	diff_nan-vs-nan	same_vaginal	diff_3.8091173539999996-vs-3.920661102	diff_30.0-vs-1.0	diff_nan-vs-nan	275M_275I	1	3.80912	3.86489	275_12M	275_M	0	1	0	0	0.570076	0.560933	0	0	275_M-vs-275_12M
genome2	GUT_GENOME238522.fna	275_M	275_12M	1	0	0	1	0		0	0	0	0.560933	0.570076	same_SWEF_88	diff_Mom-vs-Infant	same_Sweden	diff_275M-vs-275I	diff_nan-vs-nan	same_vaginal	diff_3.8091173539999996-vs-3.920661102	diff_30.0-vs-1.0	diff_nan-vs-nan	275M_275I	1	3.80912	3.86489	275_12M	275_M	0	1	0	0	0.570076	0.560933	0	0	275_M-vs-275_12M
genome2	GUT_GENOME001734.fna	275_M	275_12M	1	0	0	1	0		0	0	0	0.560933	0.570076	same_SWEF_88	diff_Mom-vs-Infant	same_Sweden	diff_275M-vs-275I	diff_nan-vs-nan	same_vaginal	diff_3.8091173539999996-vs-3.920661102	diff_30.0-vs-1.0	diff_nan-vs-nan	275M_275I	1	3.80912	3.86489	275_12M	275_M	0	1	0	0	0.570076	0.560933	0	0	275_M-vs-275_12M
genome2	GUT_GENOME280550.fna	275_M	275_12M	1	1	0	2	0	0	0	0	0	0.560933	0.570076	same_SWEF_88	diff_Mom-vs-Infant	same_Sweden	diff_275M-vs-275I	diff_nan-vs-nan	same_vaginal	diff_3.8091173539999996-vs-3.920661102	diff_30.0-vs-1.0	diff_nan-vs-nan	275M_275I	1	3.80912	3.86489	275_12M	275_M	1	1	0	0	0.570076	0.560933	0	0	275_M-vs-275_12M
genome2	GUT_GENOME143156.fna	275_M	275_12M	1	0	0	1	0		0	0	0	0.560933	0.570076	same_SWEF_88	diff_Mom-vs-Infant	same_Sweden	diff_275M-vs-275I	diff_nan-vs-nan	same_vaginal	diff_3.8091173539999996-vs-3.920661102	diff_30.0-vs-1.0	diff_nan-vs-nan	275M_275I	1	3.80912	3.86489	275_12M	275_M	0	1	0	0	0.570076	0.560933	0	0	275_M-vs-275_12M
genome2	GUT_GENOME206071.fna	275_M	275_12M	1	0	0	1	0		0	0	0	0.560933	0.570076	same_SWEF_88	diff_Mom-vs-Infant	same_Sweden	diff_275M-vs-275I	diff_nan-vs-nan	same_vaginal	diff_3.8091173539999996-vs-3.920661102	diff_30.0-vs-1.0	diff_nan-vs-nan	275M_275I	1	3.80912	3.86489	275_12M	275_M	0	1	0	0	0.570076	0.560933	0	0	275_M-vs-275_12M
genome2	GUT_GENOME246739.fna	275_M	275_12M	1	0	0	1	0		0	0	0	0.560933	0.570076	same_SWEF_88	diff_Mom-vs-Infant	same_Sweden	diff_275M-vs-275I	diff_nan-vs-nan	same_vaginal	diff_3.8091173539999996-vs-3.920661102	diff_30.0-vs-1.0	diff_nan-vs-nan	275M_275I	1	3.80912	3.86489	275_12M	275_M	0	1	0	0	0.570076	0.560933	0	0	275_M-vs-275_12M
genome2	GUT_GENOME076000.fna	275_M	275_12M	0	1	0	1	0		0	0	0	0.560933	0.570076	same_SWEF_88	diff_Mom-vs-Infant	same_Sweden	diff_275M-vs-275I	diff_nan-vs-nan	same_vaginal	diff_3.8091173539999996-vs-3.920661102	diff_30.0-vs-1.0	diff_nan-vs-nan	275M_275I	1	3.80912	3.86489	275_12M	275_M	1	0	0	0	0.570076	0.560933	0	0	275_M-vs-275_12M
genome2	GUT_GENOME151566.fna	275_M	275_12M	0	1	0	1	0		0	0	0	0.560933	0.570076	same_SWEF_88	diff_Mom-vs-Infant	same_Sweden	diff_275M-vs-275I	diff_nan-vs-nan	same_vaginal	diff_3.8091173539999996-vs-3.920661102	diff_30.0-vs-1.0	diff_nan-vs-nan	275M_275I	1	3.80912	3.86489	275_12M	275_M	1	0	0	0	0.570076	0.560933	0	0	275_M-vs-275_12M
genome2	GUT_GENOME001575.fna	275_M	275_12M	1	0	0	1	0		0	0	0	0.560933	0.570076	same_SWEF_88	diff_Mom-vs-Infant	same_Sweden	diff_275M-vs-275I	diff_nan-vs-nan	same_vaginal	diff_3.8091173539999996-vs-3.920661102	diff_30.0-vs-1.0	diff_nan-vs-nan	275M_275I	1	3.80912	3.86489	275_12M	275_M	0	1	0	0	0.570076	0.560933	0	0	275_M-vs-275_12M
genome2	GUT_GENOME261564.fna	275_M	275_12M	1	0	0	1	0		0	0	0	0.560933	0.570076	same_SWEF_88	diff_Mom-vs-Infant	same_Sweden	diff_275M-vs-275I	diff_nan-vs-nan	same_vaginal	diff_3.8091173539999996-vs-3.920661102	diff_30.0-vs-1.0	diff_nan-vs-nan	275M_275I	1	3.80912	3.86489	275_12M	275_M	0	1	0	0	0.570076	0.560933	0	0	275_M-vs-275_12M
genome2	GUT_GENOME002738.fna	275_M	275_12M	0	1	0	1	0		0	0	0	0.560933	0.570076	same_SWEF_88	diff_Mom-vs-Infant	same_Sweden	diff_275M-vs-275I	diff_nan-vs-nan	same_vaginal	diff_3.8091173539999996-vs-3.920661102	diff_30.0-vs-1.0	diff_nan-vs-nan	275M_275I	1	3.80912	3.86489	275_12M	275_M	1	0	0	0	0.570076	0.560933	0	0	275_M-vs-275_12M
genome2	GUT_GENOME017427.fna	275_M	275_12M	1	0	0	1	0		0	0	0	0.560933	0.570076	same_SWEF_88	diff_Mom-vs-Infant	same_Sweden	diff_275M-vs-275I	diff_nan-vs-nan	same_vaginal	diff_3.8091173539999996-vs-3.920661102	diff_30.0-vs-1.0	diff_nan-vs-nan	275M_275I	1	3.80912	3.86489	275_12M	275_M	0	1	0	0	0.570076	0.560933	0	0	275_M-vs-275_12M
genome2	GUT_GENOME111543.fna	275_M	275_12M	1	1	0	2	0	0	0	0	0	0.560933	0.570076	same_SWEF_88	diff_Mom-vs-Infant	same_Sweden	diff_275M-vs-275I	diff_nan-vs-nan	same_vaginal	diff_3.8091173539999996-vs-3.920661102	diff_30.0-vs-1.0	diff_nan-vs-nan	275M_275I	1	3.80912	3.86489	275_12M	275_M	1	1	0	0	0.570076	0.560933	0	0	275_M-vs-275_12M
genome2	GUT_GENOME019659.fna	275_M	275_12M	1	1	0	2	0	0	0	0	0	0.560933	0.570076	same_SWEF_88	diff_Mom-vs-Infant	same_Sweden	diff_275M-vs-275I	diff_nan-vs-nan	same_vaginal	diff_3.8091173539999996-vs-3.920661102	diff_30.0-vs-1.0	diff_nan-vs-nan	275M_275I	1	3.80912	3.86489	275_12M	275_M	1	1	0	0	0.570076	0.560933	0	0	275_M-vs-275_12M
genome2	GUT_GENOME000511.fna	275_M	275_12M	1	1	1	1	1	1	1	0.105193	0.129098	0.560933	0.570076	same_SWEF_88	diff_Mom-vs-Infant	same_Sweden	diff_275M-vs-275I	diff_nan-vs-nan	same_vaginal	diff_3.8091173539999996-vs-3.920661102	diff_30.0-vs-1.0	diff_nan-vs-nan	275M_275I	1	3.80912	3.86489	275_12M	275_M	1	1	0.129098	0.105193	0.570076	0.560933	0.226457	0.187532	275_M-vs-275_12M
genome2	GUT_GENOME001760.fna	275_M	275_12M	1	0	0	1	0		0	0	0	0.560933	0.570076	same_SWEF_88	diff_Mom-vs-Infant	same_Sweden	diff_275M-vs-275I	diff_nan-vs-nan	same_vaginal	diff_3.8091173539999996-vs-3.920661102	diff_30.0-vs-1.0	diff_nan-vs-nan	275M_275I	1	3.80912	3.86489	275_12M	275_M	0	1	0	0	0.570076	0.560933	0	0	275_M-vs-275_12M
genome2	GUT_GENOME143131.fna	275_M	275_12M	1	0	0	1	0		0	0	0	0.560933	0.570076	same_SWEF_88	diff_Mom-vs-Infant	same_Sweden	diff_275M-vs-275I	diff_nan-vs-nan	same_vaginal	diff_3.8091173539999996-vs-3.920661102	diff_30.0-vs-1.0	diff_nan-vs-nan	275M_275I	1	3.80912	3.86489	275_12M	275_M	0	1	0	0	0.570076	0.560933	0	0	275_M-vs-275_12M
genome2	GUT_GENOME283914.fna	275_M	275_12M	0	1	0	1	0		0	0	0	0.560933	0.570076	same_SWEF_88	diff_Mom-vs-Infant	same_Sweden	diff_275M-vs-275I	diff_nan-vs-nan	same_vaginal	diff_3.8091173539999996-vs-3.920661102	diff_30.0-vs-1.0	diff_nan-vs-nan	275M_275I	1	3.80912	3.86489	275_12M	275_M	1	0	0	0	0.570076	0.560933	0	0	275_M-vs-275_12M
genome2	REFINED_METABAT215_TOP10_CONTIGS_1500_ASSEMBLY_K77_MERGED__Nepal_MoBio_Fiber-Hadza-Nepal_B_23_THA1066YZ.79.fa	275_M	275_12M	0	1	0	1	0		0	0	0	0.560933	0.570076	same_SWEF_88	diff_Mom-vs-Infant	same_Sweden	diff_275M-vs-275I	diff_nan-vs-nan	same_vaginal	diff_3.8091173539999996-vs-3.920661102	diff_30.0-vs-1.0	diff_nan-vs-nan	275M_275I	1	3.80912	3.86489	275_12M	275_M	1	0	0	0	0.570076	0.560933	0	0	275_M-vs-275_12M
genome2	GUT_GENOME143505.fna	275_M	275_12M	1	0	0	1	0		0	0	0	0.560933	0.570076	same_SWEF_88	diff_Mom-vs-Infant	same_Sweden	diff_275M-vs-275I	diff_nan-vs-nan	same_vaginal	diff_3.8091173539999996-vs-3.920661102	diff_30.0-vs-1.0	diff_nan-vs-nan	275M_275I	1	3.80912	3.86489	275_12M	275_M	0	1	0	0	0.570076	0.560933	0	0	275_M-vs-275_12M
genome2	GUT_GENOME001438.fna	275_M	275_12M	1	0	0	1	0		0	0	0	0.560933	0.570076	same_SWEF_88	diff_Mom-vs-Infant	same_Sweden	diff_275M-vs-275I	diff_nan-vs-nan	same_vaginal	diff_3.8091173539999996-vs-3.920661102	diff_30.0-vs-1.0	diff_nan-vs-nan	275M_275I	1	3.80912	3.86489	275_12M	275_M	0	1	0	0	0.570076	0.560933	0	0	275_M-vs-275_12M
genome2	GUT_GENOME000838.fna	275_M	275_12M	1	0	0	1	0		0	0	0	0.560933	0.570076	same_SWEF_88	diff_Mom-vs-Infant	same_Sweden	diff_275M-vs-275I	diff_nan-vs-nan	same_vaginal	diff_3.8091173539999996-vs-3.920661102	diff_30.0-vs-1.0	diff_nan-vs-nan	275M_275I	1	3.80912	3.86489	275_12M	275_M	0	1	0	0	0.570076	0.560933	0	0	275_M-vs-275_12M
species	Fusicatenibacter saccharivorans	275_M	275_12M	1	0	0	1	0		0	0	0	0.560933	0.570076	same_SWEF_88	diff_Mom-vs-Infant	same_Sweden	diff_275M-vs-275I	diff_nan-vs-nan	same_vaginal	diff_3.8091173539999996-vs-3.920661102	diff_30.0-vs-1.0	diff_nan-vs-nan	275M_275I	1	3.80912	3.86489	275_12M	275_M	0	1	0	0	0.570076	0.560933	0	0	275_M-vs-275_12M
species	Mediterraneibacter faecis	275_M	275_12M	1	0	0	1	0		0	0	0	0.560933	0.570076	same_SWEF_88	diff_Mom-vs-Infant	same_Sweden	diff_275M-vs-275I	diff_nan-vs-nan	same_vaginal	diff_3.8091173539999996-vs-3.920661102	diff_30.0-vs-1.0	diff_nan-vs-nan	275M_275I	1	3.80912	3.86489	275_12M	275_M	0	1	0	0	0.570076	0.560933	0	0	275_M-vs-275_12M
species	Parabacteroides distasonis	275_M	275_12M	1	0	0	1	0		0	0	0	0.560933	0.570076	same_SWEF_88	diff_Mom-vs-Infant	same_Sweden	diff_275M-vs-275I	diff_nan-vs-nan	same_vaginal	diff_3.8091173539999996-vs-3.920661102	diff_30.0-vs-1.0	diff_nan-vs-nan	275M_275I	1	3.80912	3.86489	275_12M	275_M	0	1	0	0	0.570076	0.560933	0	0	275_M-vs-275_12M
species	Ruminococcus	275_M	275_12M	1	1	0	2	0	0	0	0	0	0.560933	0.570076	same_SWEF_88	diff_Mom-vs-Infant	same_Sweden	diff_275M-vs-275I	diff_nan-vs-nan	same_vaginal	diff_3.8091173539999996-vs-3.920661102	diff_30.0-vs-1.0	diff_nan-vs-nan	275M_275I	1	3.80912	3.86489	275_12M	275_M	1	1	0	0	0.570076	0.560933	0	0	275_M-vs-275_12M
species	Acetatifactor sp900066565	275_M	275_12M	0	1	0	1	0		0	0	0	0.560933	0.570076	same_SWEF_88	diff_Mom-vs-Infant	same_Sweden	diff_275M-vs-275I	diff_nan-vs-nan	same_vaginal	diff_3.8091173539999996-vs-3.920661102	diff_30.0-vs-1.0	diff_nan-vs-nan	275M_275I	1	3.80912	3.86489	275_12M	275_M	1	0	0	0	0.570076	0.560933	0	0	275_M-vs-275_12M
species	Prevotella buccae	275_M	275_12M	0	1	0	1	0		0	0	0	0.560933	0.570076	same_SWEF_88	diff_Mom-vs-Infant	same_Sweden	diff_275M-vs-275I	diff_nan-vs-nan	same_vaginal	diff_3.8091173539999996-vs-3.920661102	diff_30.0-vs-1.0	diff_nan-vs-nan	275M_275I	1	3.80912	3.86489	275_12M	275_M	1	0	0	0	0.570076	0.560933	0	0	275_M-vs-275_12M
species	Alistipes putredinis	275_M	275_12M	1	0	0	1	0		0	0	0	0.560933	0.570076	same_SWEF_88	diff_Mom-vs-Infant	same_Sweden	diff_275M-vs-275I	diff_nan-vs-nan	same_vaginal	diff_3.8091173539999996-vs-3.920661102	diff_30.0-vs-1.0	diff_nan-vs-nan	275M_275I	1	3.80912	3.86489	275_12M	275_M	0	1	0	0	0.570076	0.560933	0	0	275_M-vs-275_12M
species	Bacteroides xylanisolvens	275_M	275_12M	1	0	0	1	0		0	0	0	0.560933	0.570076	same_SWEF_88	diff_Mom-vs-Infant	same_Sweden	diff_275M-vs-275I	diff_nan-vs-nan	same_vaginal	diff_3.8091173539999996-vs-3.920661102	diff_30.0-vs-1.0	diff_nan-vs-nan	275M_275I	1	3.80912	3.86489	275_12M	275_M	0	1	0	0	0.570076	0.560933	0	0	275_M-vs-275_12M
species	Barnesiella sp900538555	275_M	275_12M	1	0	0	1	0		0	0	0	0.560933	0.570076	same_SWEF_88	diff_Mom-vs-Infant	same_Sweden	diff_275M-vs-275I	diff_nan-vs-nan	same_vaginal	diff_3.8091173539999996-vs-3.920661102	diff_30.0-vs-1.0	diff_nan-vs-nan	275M_275I	1	3.80912	3.86489	275_12M	275_M	0	1	0	0	0.570076	0.560933	0	0	275_M-vs-275_12M
species	Sutterella wadsworthensis	275_M	275_12M	1	1	0	2	0	0	0	0	0	0.560933	0.570076	same_SWEF_88	diff_Mom-vs-Infant	same_Sweden	diff_275M-vs-275I	diff_nan-vs-nan	same_vaginal	diff_3.8091173539999996-vs-3.920661102	diff_30.0-vs-1.0	diff_nan-vs-nan	275M_275I	1	3.80912	3.86489	275_12M	275_M	1	1	0	0	0.570076	0.560933	0	0	275_M-vs-275_12M
species	Alistipes onderdonkii	275_M	275_12M	1	0	0	1	0		0	0	0	0.560933	0.570076	same_SWEF_88	diff_Mom-vs-Infant	same_Sweden	diff_275M-vs-275I	diff_nan-vs-nan	same_vaginal	diff_3.8091173539999996-vs-3.920661102	diff_30.0-vs-1.0	diff_nan-vs-nan	275M_275I	1	3.80912	3.86489	275_12M	275_M	0	1	0	0	0.570076	0.560933	0	0	275_M-vs-275_12M
species	Bacteroides fragilis	275_M	275_12M	1	1	1	1	1	1	1	0.105193	0.129098	0.560933	0.570076	same_SWEF_88	diff_Mom-vs-Infant	same_Sweden	diff_275M-vs-275I	diff_nan-vs-nan	same_vaginal	diff_3.8091173539999996-vs-3.920661102	diff_30.0-vs-1.0	diff_nan-vs-nan	275M_275I	1	3.80912	3.86489	275_12M	275_M	1	1	0.129098	0.105193	0.570076	0.560933	0.226457	0.187532	275_M-vs-275_12M
species	Clostridium sp900540255	275_M	275_12M	0	1	0	1	0		0	0	0	0.560933	0.570076	same_SWEF_88	diff_Mom-vs-Infant	same_Sweden	diff_275M-vs-275I	diff_nan-vs-nan	same_vaginal	diff_3.8091173539999996-vs-3.920661102	diff_30.0-vs-1.0	diff_nan-vs-nan	275M_275I	1	3.80912	3.86489	275_12M	275_M	1	0	0	0	0.570076	0.560933	0	0	275_M-vs-275_12M
species	Bacteroides uniformis	275_M	275_12M	1	0	0	1	0		0	0	0	0.560933	0.570076	same_SWEF_88	diff_Mom-vs-Infant	same_Sweden	diff_275M-vs-275I	diff_nan-vs-nan	same_vaginal	diff_3.8091173539999996-vs-3.920661102	diff_30.0-vs-1.0	diff_nan-vs-nan	275M_275I	1	3.80912	3.86489	275_12M	275_M	0	1	0	0	0.570076	0.560933	0	0	275_M-vs-275_12M
species	Erysipelatoclostridium sp003024675	275_M	275_12M	1	0	0	1	0		0	0	0	0.560933	0.570076	same_SWEF_88	diff_Mom-vs-Infant	same_Sweden	diff_275M-vs-275I	diff_nan-vs-nan	same_vaginal	diff_3.8091173539999996-vs-3.920661102	diff_30.0-vs-1.0	diff_nan-vs-nan	275M_275I	1	3.80912	3.86489	275_12M	275_M	0	1	0	0	0.570076	0.560933	0	0	275_M-vs-275_12M
species	Bacteroides eggerthii	275_M	275_12M	1	0	0	1	0		0	0	0	0.560933	0.570076	same_SWEF_88	diff_Mom-vs-Infant	same_Sweden	diff_275M-vs-275I	diff_nan-vs-nan	same_vaginal	diff_3.8091173539999996-vs-3.920661102	diff_30.0-vs-1.0	diff_nan-vs-nan	275M_275I	1	3.80912	3.86489	275_12M	275_M	0	1	0	0	0.570076	0.560933	0	0	275_M-vs-275_12M
species	Lachnospira eligens	275_M	275_12M	1	0	0	1	0		0	0	0	0.560933	0.570076	same_SWEF_88	diff_Mom-vs-Infant	same_Sweden	diff_275M-vs-275I	diff_nan-vs-nan	same_vaginal	diff_3.8091173539999996-vs-3.920661102	diff_30.0-vs-1.0	diff_nan-vs-nan	275M_275I	1	3.80912	3.86489	275_12M	275_M	0	1	0	0	0.570076	0.560933	0	0	275_M-vs-275_12M
species	Faecalibacterium prausnitzii	275_M	275_12M	1	1	0	2	0	0	0	0	0	0.560933	0.570076	same_SWEF_88	diff_Mom-vs-Infant	same_Sweden	diff_275M-vs-275I	diff_nan-vs-nan	same_vaginal	diff_3.8091173539999996-vs-3.920661102	diff_30.0-vs-1.0	diff_nan-vs-nan	275M_275I	1	3.80912	3.86489	275_12M	275_M	1	1	0	0	0.570076	0.560933	0	0	275_M-vs-275_12M
species	Bifidobacterium longum	275_M	275_12M	0	1	0	1	0		0	0	0	0.560933	0.570076	same_SWEF_88	diff_Mom-vs-Infant	same_Sweden	diff_275M-vs-275I	diff_nan-vs-nan	same_vaginal	diff_3.8091173539999996-vs-3.920661102	diff_30.0-vs-1.0	diff_nan-vs-nan	275M_275I	1	3.80912	3.86489	275_12M	275_M	1	0	0	0	0.570076	0.560933	0	0	275_M-vs-275_12M
species	Blautia	275_M	275_12M	1	1	0	2	0	0	0	0	0	0.560933	0.570076	same_SWEF_88	diff_Mom-vs-Infant	same_Sweden	diff_275M-vs-275I	diff_nan-vs-nan	same_vaginal	diff_3.8091173539999996-vs-3.920661102	diff_30.0-vs-1.0	diff_nan-vs-nan	275M_275I	1	3.80912	3.86489	275_12M	275_M	1	1	0	0	0.570076	0.560933	0	0	275_M-vs-275_12M
species	unk	275_M	275_12M	1	0	0	1	0		0	0	0	0.560933	0.570076	same_SWEF_88	diff_Mom-vs-Infant	same_Sweden	diff_275M-vs-275I	diff_nan-vs-nan	same_vaginal	diff_3.8091173539999996-vs-3.920661102	diff_30.0-vs-1.0	diff_nan-vs-nan	275M_275I	1	3.80912	3.86489	275_12M	275_M	0	1	0	0	0.570076	0.560933	0	0	275_M-vs-275_12M
species	Phocaeicola dorei	275_M	275_12M	1	0	0	1	0		0	0	0	0.560933	0.570076	same_SWEF_88	diff_Mom-vs-Infant	same_Sweden	diff_275M-vs-275I	diff_nan-vs-nan	same_vaginal	diff_3.8091173539999996-vs-3.920661102	diff_30.0-vs-1.0	diff_nan-vs-nan	275M_275I	1	3.80912	3.86489	275_12M	275_M	0	1	0	0	0.570076	0.560933	0	0	275_M-vs-275_12M
species	Enterocloster sp900538485	275_M	275_12M	0	1	0	1	0		0	0	0	0.560933	0.570076	same_SWEF_88	diff_Mom-vs-Infant	same_Sweden	diff_275M-vs-275I	diff_nan-vs-nan	same_vaginal	diff_3.8091173539999996-vs-3.920661102	diff_30.0-vs-1.0	diff_nan-vs-nan	275M_275I	1	3.80912	3.86489	275_12M	275_M	1	0	0	0	0.570076	0.560933	0	0	275_M-vs-275_12M
species	Bacteroides thetaiotaomicron	275_M	275_12M	1	1	1	1	1	1	1	0.0190638	0.124829	0.560933	0.570076	same_SWEF_88	diff_Mom-vs-Infant	same_Sweden	diff_275M-vs-275I	diff_nan-vs-nan	same_vaginal	diff_3.8091173539999996-vs-3.920661102	diff_30.0-vs-1.0	diff_nan-vs-nan	275M_275I	1	3.80912	3.86489	275_12M	275_M	1	1	0.124829	0.0190638	0.570076	0.560933	0.218969	0.0339859	275_M-vs-275_12M
species	Anaerostipes hadrus	275_M	275_12M	1	1	0	2	0	0	0	0	0	0.560933	0.570076	same_SWEF_88	diff_Mom-vs-Infant	same_Sweden	diff_275M-vs-275I	diff_nan-vs-nan	same_vaginal	diff_3.8091173539999996-vs-3.920661102	diff_30.0-vs-1.0	diff_nan-vs-nan	275M_275I	1	3.80912	3.86489	275_12M	275_M	1	1	0	0	0.570076	0.560933	0	0	275_M-vs-275_12M
species	Barnesiella intestinihominis	275_M	275_12M	1	0	0	1	0		0	0	0	0.560933	0.570076	same_SWEF_88	diff_Mom-vs-Infant	same_Sweden	diff_275M-vs-275I	diff_nan-vs-nan	same_vaginal	diff_3.8091173539999996-vs-3.920661102	diff_30.0-vs-1.0	diff_nan-vs-nan	275M_275I	1	3.80912	3.86489	275_12M	275_M	0	1	0	0	0.570076	0.560933	0	0	275_M-vs-275_12M
species	Alistipes finegoldii	275_M	275_12M	1	1	0	2	0	0	0	0	0	0.560933	0.570076	same_SWEF_88	diff_Mom-vs-Infant	same_Sweden	diff_275M-vs-275I	diff_nan-vs-nan	same_vaginal	diff_3.8091173539999996-vs-3.920661102	diff_30.0-vs-1.0	diff_nan-vs-nan	275M_275I	1	3.80912	3.86489	275_12M	275_M	1	1	0	0	0.570076	0.560933	0	0	275_M-vs-275_12M
genus	Clostridium	275_M	275_12M	0	1	0	1	0		0	0	0	0.560933	0.570076	same_SWEF_88	diff_Mom-vs-Infant	same_Sweden	diff_275M-vs-275I	diff_nan-vs-nan	same_vaginal	diff_3.8091173539999996-vs-3.920661102	diff_30.0-vs-1.0	diff_nan-vs-nan	275M_275I	1	3.80912	3.86489	275_12M	275_M	1	0	0	0	0.570076	0.560933	0	0	275_M-vs-275_12M
genus	Mediterraneibacter	275_M	275_12M	1	0	0	1	0		0	0	0	0.560933	0.570076	same_SWEF_88	diff_Mom-vs-Infant	same_Sweden	diff_275M-vs-275I	diff_nan-vs-nan	same_vaginal	diff_3.8091173539999996-vs-3.920661102	diff_30.0-vs-1.0	diff_nan-vs-nan	275M_275I	1	3.80912	3.86489	275_12M	275_M	0	1	0	0	0.570076	0.560933	0	0	275_M-vs-275_12M
genus	Faecalibacterium	275_M	275_12M	2	1	0	3	0	0	0	0	0	0.560933	0.570076	same_SWEF_88	diff_Mom-vs-Infant	same_Sweden	diff_275M-vs-275I	diff_nan-vs-nan	same_vaginal	diff_3.8091173539999996-vs-3.920661102	diff_30.0-vs-1.0	diff_nan-vs-nan	275M_275I	1	3.80912	3.86489	275_12M	275_M	1	2	0	0	0.570076	0.560933	0	0	275_M-vs-275_12M
genus	Enterocloster	275_M	275_12M	0	1	0	1	0		0	0	0	0.560933	0.570076	same_SWEF_88	diff_Mom-vs-Infant	same_Sweden	diff_275M-vs-275I	diff_nan-vs-nan	same_vaginal	diff_3.8091173539999996-vs-3.920661102	diff_30.0-vs-1.0	diff_nan-vs-nan	275M_275I	1	3.80912	3.86489	275_12M	275_M	1	0	0	0	0.570076	0.560933	0	0	275_M-vs-275_12M
genus	Bifidobacterium	275_M	275_12M	0	1	0	1	0		0	0	0	0.560933	0.570076	same_SWEF_88	diff_Mom-vs-Infant	same_Sweden	diff_275M-vs-275I	diff_nan-vs-nan	same_vaginal	diff_3.8091173539999996-vs-3.920661102	diff_30.0-vs-1.0	diff_nan-vs-nan	275M_275I	1	3.80912	3.86489	275_12M	275_M	1	0	0	0	0.570076	0.560933	0	0	275_M-vs-275_12M
genus	Phocaeicola	275_M	275_12M	1	0	0	1	0		0	0	0	0.560933	0.570076	same_SWEF_88	diff_Mom-vs-Infant	same_Sweden	diff_275M-vs-275I	diff_nan-vs-nan	same_vaginal	diff_3.8091173539999996-vs-3.920661102	diff_30.0-vs-1.0	diff_nan-vs-nan	275M_275I	1	3.80912	3.86489	275_12M	275_M	0	1	0	0	0.570076	0.560933	0	0	275_M-vs-275_12M
genus	Barnesiella	275_M	275_12M	2	0	0	2	0		0	0	0	0.560933	0.570076	same_SWEF_88	diff_Mom-vs-Infant	same_Sweden	diff_275M-vs-275I	diff_nan-vs-nan	same_vaginal	diff_3.8091173539999996-vs-3.920661102	diff_30.0-vs-1.0	diff_nan-vs-nan	275M_275I	1	3.80912	3.86489	275_12M	275_M	0	2	0	0	0.570076	0.560933	0	0	275_M-vs-275_12M
genus	Ruminococcus	275_M	275_12M	1	1	0	2	0	0	0	0	0	0.560933	0.570076	same_SWEF_88	diff_Mom-vs-Infant	same_Sweden	diff_275M-vs-275I	diff_nan-vs-nan	same_vaginal	diff_3.8091173539999996-vs-3.920661102	diff_30.0-vs-1.0	diff_nan-vs-nan	275M_275I	1	3.80912	3.86489	275_12M	275_M	1	1	0	0	0.570076	0.560933	0	0	275_M-vs-275_12M
genus	Alistipes	275_M	275_12M	3	1	0	4	0	0	0	0	0	0.560933	0.570076	same_SWEF_88	diff_Mom-vs-Infant	same_Sweden	diff_275M-vs-275I	diff_nan-vs-nan	same_vaginal	diff_3.8091173539999996-vs-3.920661102	diff_30.0-vs-1.0	diff_nan-vs-nan	275M_275I	1	3.80912	3.86489	275_12M	275_M	1	3	0	0	0.570076	0.560933	0	0	275_M-vs-275_12M
genus	Erysipelatoclostridium	275_M	275_12M	1	0	0	1	0		0	0	0	0.560933	0.570076	same_SWEF_88	diff_Mom-vs-Infant	same_Sweden	diff_275M-vs-275I	diff_nan-vs-nan	same_vaginal	diff_3.8091173539999996-vs-3.920661102	diff_30.0-vs-1.0	diff_nan-vs-nan	275M_275I	1	3.80912	3.86489	275_12M	275_M	0	1	0	0	0.570076	0.560933	0	0	275_M-vs-275_12M
genus	Parabacteroides	275_M	275_12M	1	0	0	1	0		0	0	0	0.560933	0.570076	same_SWEF_88	diff_Mom-vs-Infant	same_Sweden	diff_275M-vs-275I	diff_nan-vs-nan	same_vaginal	diff_3.8091173539999996-vs-3.920661102	diff_30.0-vs-1.0	diff_nan-vs-nan	275M_275I	1	3.80912	3.86489	275_12M	275_M	0	1	0	0	0.570076	0.560933	0	0	275_M-vs-275_12M
genus	Anaerostipes	275_M	275_12M	1	1	0	2	0	0	0	0	0	0.560933	0.570076	same_SWEF_88	diff_Mom-vs-Infant	same_Sweden	diff_275M-vs-275I	diff_nan-vs-nan	same_vaginal	diff_3.8091173539999996-vs-3.920661102	diff_30.0-vs-1.0	diff_nan-vs-nan	275M_275I	1	3.80912	3.86489	275_12M	275_M	1	1	0	0	0.570076	0.560933	0	0	275_M-vs-275_12M
genus	Prevotella	275_M	275_12M	0	1	0	1	0		0	0	0	0.560933	0.570076	same_SWEF_88	diff_Mom-vs-Infant	same_Sweden	diff_275M-vs-275I	diff_nan-vs-nan	same_vaginal	diff_3.8091173539999996-vs-3.920661102	diff_30.0-vs-1.0	diff_nan-vs-nan	275M_275I	1	3.80912	3.86489	275_12M	275_M	1	0	0	0	0.570076	0.560933	0	0	275_M-vs-275_12M
genus	Bacteroides	275_M	275_12M	5	2	2	5	0.4	1	0.4	0.124256	0.253927	0.560933	0.570076	same_SWEF_88	diff_Mom-vs-Infant	same_Sweden	diff_275M-vs-275I	diff_nan-vs-nan	same_vaginal	diff_3.8091173539999996-vs-3.920661102	diff_30.0-vs-1.0	diff_nan-vs-nan	275M_275I	1	3.80912	3.86489	275_12M	275_M	2	5	0.253927	0.124256	0.570076	0.560933	0.445426	0.221518	275_M-vs-275_12M
genus	Fusicatenibacter	275_M	275_12M	1	0	0	1	0		0	0	0	0.560933	0.570076	same_SWEF_88	diff_Mom-vs-Infant	same_Sweden	diff_275M-vs-275I	diff_nan-vs-nan	same_vaginal	diff_3.8091173539999996-vs-3.920661102	diff_30.0-vs-1.0	diff_nan-vs-nan	275M_275I	1	3.80912	3.86489	275_12M	275_M	0	1	0	0	0.570076	0.560933	0	0	275_M-vs-275_12M
genus	Blautia	275_M	275_12M	1	1	0	2	0	0	0	0	0	0.560933	0.570076	same_SWEF_88	diff_Mom-vs-Infant	same_Sweden	diff_275M-vs-275I	diff_nan-vs-nan	same_vaginal	diff_3.8091173539999996-vs-3.920661102	diff_30.0-vs-1.0	diff_nan-vs-nan	275M_275I	1	3.80912	3.86489	275_12M	275_M	1	1	0	0	0.570076	0.560933	0	0	275_M-vs-275_12M
genus	Sutterella	275_M	275_12M	1	1	0	2	0	0	0	0	0	0.560933	0.570076	same_SWEF_88	diff_Mom-vs-Infant	same_Sweden	diff_275M-vs-275I	diff_nan-vs-nan	same_vaginal	diff_3.8091173539999996-vs-3.920661102	diff_30.0-vs-1.0	diff_nan-vs-nan	275M_275I	1	3.80912	3.86489	275_12M	275_M	1	1	0	0	0.570076	0.560933	0	0	275_M-vs-275_12M
genus	Lachnospira	275_M	275_12M	1	0	0	1	0		0	0	0	0.560933	0.570076	same_SWEF_88	diff_Mom-vs-Infant	same_Sweden	diff_275M-vs-275I	diff_nan-vs-nan	same_vaginal	diff_3.8091173539999996-vs-3.920661102	diff_30.0-vs-1.0	diff_nan-vs-nan	275M_275I	1	3.80912	3.86489	275_12M	275_M	0	1	0	0	0.570076	0.560933	0	0	275_M-vs-275_12M
genus	Acetatifactor	275_M	275_12M	0	1	0	1	0		0	0	0	0.560933	0.570076	same_SWEF_88	diff_Mom-vs-Infant	same_Sweden	diff_275M-vs-275I	diff_nan-vs-nan	same_vaginal	diff_3.8091173539999996-vs-3.920661102	diff_30.0-vs-1.0	diff_nan-vs-nan	275M_275I	1	3.80912	3.86489	275_12M	275_M	1	0	0	0	0.570076	0.560933	0	0	275_M-vs-275_12M
family	Bacteroidaceae	275_M	275_12M	6	3	2	7	0.285714	0.666667	0.285714	0.124256	0.253927	0.560933	0.570076	same_SWEF_88	diff_Mom-vs-Infant	same_Sweden	diff_275M-vs-275I	diff_nan-vs-nan	same_vaginal	diff_3.8091173539999996-vs-3.920661102	diff_30.0-vs-1.0	diff_nan-vs-nan	275M_275I	1	3.80912	3.86489	275_12M	275_M	3	6	0.253927	0.124256	0.570076	0.560933	0.445426	0.221518	275_M-vs-275_12M
family	Rikenellaceae	275_M	275_12M	3	1	0	4	0	0	0	0	0	0.560933	0.570076	same_SWEF_88	diff_Mom-vs-Infant	same_Sweden	diff_275M-vs-275I	diff_nan-vs-nan	same_vaginal	diff_3.8091173539999996-vs-3.920661102	diff_30.0-vs-1.0	diff_nan-vs-nan	275M_275I	1	3.80912	3.86489	275_12M	275_M	1	3	0	0	0.570076	0.560933	0	0	275_M-vs-275_12M
family	Tannerellaceae	275_M	275_12M	1	0	0	1	0		0	0	0	0.560933	0.570076	same_SWEF_88	diff_Mom-vs-Infant	same_Sweden	diff_275M-vs-275I	diff_nan-vs-nan	same_vaginal	diff_3.8091173539999996-vs-3.920661102	diff_30.0-vs-1.0	diff_nan-vs-nan	275M_275I	1	3.80912	3.86489	275_12M	275_M	0	1	0	0	0.570076	0.560933	0	0	275_M-vs-275_12M
family	Clostridiaceae	275_M	275_12M	0	1	0	1	0		0	0	0	0.560933	0.570076	same_SWEF_88	diff_Mom-vs-Infant	same_Sweden	diff_275M-vs-275I	diff_nan-vs-nan	same_vaginal	diff_3.8091173539999996-vs-3.920661102	diff_30.0-vs-1.0	diff_nan-vs-nan	275M_275I	1	3.80912	3.86489	275_12M	275_M	1	0	0	0	0.570076	0.560933	0	0	275_M-vs-275_12M
family	Acutalibacteraceae	275_M	275_12M	1	0	0	1	0		0	0	0	0.560933	0.570076	same_SWEF_88	diff_Mom-vs-Infant	same_Sweden	diff_275M-vs-275I	diff_nan-vs-nan	same_vaginal	diff_3.8091173539999996-vs-3.920661102	diff_30.0-vs-1.0	diff_nan-vs-nan	275M_275I	1	3.80912	3.86489	275_12M	275_M	0	1	0	0	0.570076	0.560933	0	0	275_M-vs-275_12M
family	Lachnospiraceae	275_M	275_12M	5	5	0	10	0	0	0	0	0	0.560933	0.570076	same_SWEF_88	diff_Mom-vs-Infant	same_Sweden	diff_275M-vs-275I	diff_nan-vs-nan	same_vaginal	diff_3.8091173539999996-vs-3.920661102	diff_30.0-vs-1.0	diff_nan-vs-nan	275M_275I	1	3.80912	3.86489	275_12M	275_M	5	5	0	0	0.570076	0.560933	0	0	275_M-vs-275_12M
family	Burkholderiaceae	275_M	275_12M	1	1	0	2	0	0	0	0	0	0.560933	0.570076	same_SWEF_88	diff_Mom-vs-Infant	same_Sweden	diff_275M-vs-275I	diff_nan-vs-nan	same_vaginal	diff_3.8091173539999996-vs-3.920661102	diff_30.0-vs-1.0	diff_nan-vs-nan	275M_275I	1	3.80912	3.86489	275_12M	275_M	1	1	0	0	0.570076	0.560933	0	0	275_M-vs-275_12M
family	Bifidobacteriaceae	275_M	275_12M	0	1	0	1	0		0	0	0	0.560933	0.570076	same_SWEF_88	diff_Mom-vs-Infant	same_Sweden	diff_275M-vs-275I	diff_nan-vs-nan	same_vaginal	diff_3.8091173539999996-vs-3.920661102	diff_30.0-vs-1.0	diff_nan-vs-nan	275M_275I	1	3.80912	3.86489	275_12M	275_M	1	0	0	0	0.570076	0.560933	0	0	275_M-vs-275_12M
family	Barnesiellaceae	275_M	275_12M	2	0	0	2	0		0	0	0	0.560933	0.570076	same_SWEF_88	diff_Mom-vs-Infant	same_Sweden	diff_275M-vs-275I	diff_nan-vs-nan	same_vaginal	diff_3.8091173539999996-vs-3.920661102	diff_30.0-vs-1.0	diff_nan-vs-nan	275M_275I	1	3.80912	3.86489	275_12M	275_M	0	2	0	0	0.570076	0.560933	0	0	275_M-vs-275_12M
family	Ruminococcaceae	275_M	275_12M	2	1	0	3	0	0	0	0	0	0.560933	0.570076	same_SWEF_88	diff_Mom-vs-Infant	same_Sweden	diff_275M-vs-275I	diff_nan-vs-nan	same_vaginal	diff_3.8091173539999996-vs-3.920661102	diff_30.0-vs-1.0	diff_nan-vs-nan	275M_275I	1	3.80912	3.86489	275_12M	275_M	1	2	0	0	0.570076	0.560933	0	0	275_M-vs-275_12M
family	Erysipelatoclostridiaceae	275_M	275_12M	1	0	0	1	0		0	0	0	0.560933	0.570076	same_SWEF_88	diff_Mom-vs-Infant	same_Sweden	diff_275M-vs-275I	diff_nan-vs-nan	same_vaginal	diff_3.8091173539999996-vs-3.920661102	diff_30.0-vs-1.0	diff_nan-vs-nan	275M_275I	1	3.80912	3.86489	275_12M	275_M	0	1	0	0	0.570076	0.560933	0	0	275_M-vs-275_12M
order	Actinomycetales	275_M	275_12M	0	1	0	1	0		0	0	0	0.560933	0.570076	same_SWEF_88	diff_Mom-vs-Infant	same_Sweden	diff_275M-vs-275I	diff_nan-vs-nan	same_vaginal	diff_3.8091173539999996-vs-3.920661102	diff_30.0-vs-1.0	diff_nan-vs-nan	275M_275I	1	3.80912	3.86489	275_12M	275_M	1	0	0	0	0.570076	0.560933	0	0	275_M-vs-275_12M
order	Clostridiales	275_M	275_12M	0	1	0	1	0		0	0	0	0.560933	0.570076	same_SWEF_88	diff_Mom-vs-Infant	same_Sweden	diff_275M-vs-275I	diff_nan-vs-nan	same_vaginal	diff_3.8091173539999996-vs-3.920661102	diff_30.0-vs-1.0	diff_nan-vs-nan	275M_275I	1	3.80912	3.86489	275_12M	275_M	1	0	0	0	0.570076	0.560933	0	0	275_M-vs-275_12M
order	Bacteroidales	275_M	275_12M	12	4	2	14	0.142857	0.5	0.142857	0.124256	0.253927	0.560933	0.570076	same_SWEF_88	diff_Mom-vs-Infant	same_Sweden	diff_275M-vs-275I	diff_nan-vs-nan	same_vaginal	diff_3.8091173539999996-vs-3.920661102	diff_30.0-vs-1.0	diff_nan-vs-nan	275M_275I	1	3.80912	3.86489	275_12M	275_M	4	12	0.253927	0.124256	0.570076	0.560933	0.445426	0.221518	275_M-vs-275_12M
order	Oscillospirales	275_M	275_12M	3	1	0	4	0	0	0	0	0	0.560933	0.570076	same_SWEF_88	diff_Mom-vs-Infant	same_Sweden	diff_275M-vs-275I	diff_nan-vs-nan	same_vaginal	diff_3.8091173539999996-vs-3.920661102	diff_30.0-vs-1.0	diff_nan-vs-nan	275M_275I	1	3.80912	3.86489	275_12M	275_M	1	3	0	0	0.570076	0.560933	0	0	275_M-vs-275_12M
order	Erysipelotrichales	275_M	275_12M	1	0	0	1	0		0	0	0	0.560933	0.570076	same_SWEF_88	diff_Mom-vs-Infant	same_Sweden	diff_275M-vs-275I	diff_nan-vs-nan	same_vaginal	diff_3.8091173539999996-vs-3.920661102	diff_30.0-vs-1.0	diff_nan-vs-nan	275M_275I	1	3.80912	3.86489	275_12M	275_M	0	1	0	0	0.570076	0.560933	0	0	275_M-vs-275_12M
order	Burkholderiales	275_M	275_12M	1	1	0	2	0	0	0	0	0	0.560933	0.570076	same_SWEF_88	diff_Mom-vs-Infant	same_Sweden	diff_275M-vs-275I	diff_nan-vs-nan	same_vaginal	diff_3.8091173539999996-vs-3.920661102	diff_30.0-vs-1.0	diff_nan-vs-nan	275M_275I	1	3.80912	3.86489	275_12M	275_M	1	1	0	0	0.570076	0.560933	0	0	275_M-vs-275_12M
order	Lachnospirales	275_M	275_12M	5	5	0	10	0	0	0	0	0	0.560933	0.570076	same_SWEF_88	diff_Mom-vs-Infant	same_Sweden	diff_275M-vs-275I	diff_nan-vs-nan	same_vaginal	diff_3.8091173539999996-vs-3.920661102	diff_30.0-vs-1.0	diff_nan-vs-nan	275M_275I	1	3.80912	3.86489	275_12M	275_M	5	5	0	0	0.570076	0.560933	0	0	275_M-vs-275_12M
class	Clostridia	275_M	275_12M	8	7	0	15	0	0	0	0	0	0.560933	0.570076	same_SWEF_88	diff_Mom-vs-Infant	same_Sweden	diff_275M-vs-275I	diff_nan-vs-nan	same_vaginal	diff_3.8091173539999996-vs-3.920661102	diff_30.0-vs-1.0	diff_nan-vs-nan	275M_275I	1	3.80912	3.86489	275_12M	275_M	7	8	0	0	0.570076	0.560933	0	0	275_M-vs-275_12M
class	Bacteroidia	275_M	275_12M	12	4	2	14	0.142857	0.5	0.142857	0.124256	0.253927	0.560933	0.570076	same_SWEF_88	diff_Mom-vs-Infant	same_Sweden	diff_275M-vs-275I	diff_nan-vs-nan	same_vaginal	diff_3.8091173539999996-vs-3.920661102	diff_30.0-vs-1.0	diff_nan-vs-nan	275M_275I	1	3.80912	3.86489	275_12M	275_M	4	12	0.253927	0.124256	0.570076	0.560933	0.445426	0.221518	275_M-vs-275_12M
class	Actinomycetia	275_M	275_12M	0	1	0	1	0		0	0	0	0.560933	0.570076	same_SWEF_88	diff_Mom-vs-Infant	same_Sweden	diff_275M-vs-275I	diff_nan-vs-nan	same_vaginal	diff_3.8091173539999996-vs-3.920661102	diff_30.0-vs-1.0	diff_nan-vs-nan	275M_275I	1	3.80912	3.86489	275_12M	275_M	1	0	0	0	0.570076	0.560933	0	0	275_M-vs-275_12M
class	Gammaproteobacteria	275_M	275_12M	1	1	0	2	0	0	0	0	0	0.560933	0.570076	same_SWEF_88	diff_Mom-vs-Infant	same_Sweden	diff_275M-vs-275I	diff_nan-vs-nan	same_vaginal	diff_3.8091173539999996-vs-3.920661102	diff_30.0-vs-1.0	diff_nan-vs-nan	275M_275I	1	3.80912	3.86489	275_12M	275_M	1	1	0	0	0.570076	0.560933	0	0	275_M-vs-275_12M
class	Bacilli	275_M	275_12M	1	0	0	1	0		0	0	0	0.560933	0.570076	same_SWEF_88	diff_Mom-vs-Infant	same_Sweden	diff_275M-vs-275I	diff_nan-vs-nan	same_vaginal	diff_3.8091173539999996-vs-3.920661102	diff_30.0-vs-1.0	diff_nan-vs-nan	275M_275I	1	3.80912	3.86489	275_12M	275_M	0	1	0	0	0.570076	0.560933	0	0	275_M-vs-275_12M
phylum	Proteobacteria	275_M	275_12M	1	1	0	2	0	0	0	0	0	0.560933	0.570076	same_SWEF_88	diff_Mom-vs-Infant	same_Sweden	diff_275M-vs-275I	diff_nan-vs-nan	same_vaginal	diff_3.8091173539999996-vs-3.920661102	diff_30.0-vs-1.0	diff_nan-vs-nan	275M_275I	1	3.80912	3.86489	275_12M	275_M	1	1	0	0	0.570076	0.560933	0	0	275_M-vs-275_12M
phylum	Bacteroidota	275_M	275_12M	12	4	2	14	0.142857	0.5	0.142857	0.124256	0.253927	0.560933	0.570076	same_SWEF_88	diff_Mom-vs-Infant	same_Sweden	diff_275M-vs-275I	diff_nan-vs-nan	same_vaginal	diff_3.8091173539999996-vs-3.920661102	diff_30.0-vs-1.0	diff_nan-vs-nan	275M_275I	1	3.80912	3.86489	275_12M	275_M	4	12	0.253927	0.124256	0.570076	0.560933	0.445426	0.221518	275_M-vs-275_12M
phylum	Firmicutes	275_M	275_12M	9	7	0	16	0	0	0	0	0	0.560933	0.570076	same_SWEF_88	diff_Mom-vs-Infant	same_Sweden	diff_275M-vs-275I	diff_nan-vs-nan	same_vaginal	diff_3.8091173539999996-vs-3.920661102	diff_30.0-vs-1.0	diff_nan-vs-nan	275M_275I	1	3.80912	3.86489	275_12M	275_M	7	9	0	0	0.570076	0.560933	0	0	275_M-vs-275_12M
phylum	Actinobacteriota	275_M	275_12M	0	1	0	1	0		0	0	0	0.560933	0.570076	same_SWEF_88	diff_Mom-vs-Infant	same_Sweden	diff_275M-vs-275I	diff_nan-vs-nan	same_vaginal	diff_3.8091173539999996-vs-3.920661102	diff_30.0-vs-1.0	diff_nan-vs-nan	275M_275I	1	3.80912	3.86489	275_12M	275_M	1	0	0	0	0.570076	0.560933	0	0	275_M-vs-275_12M
domain	Bacteria	275_M	275_12M	22	13	2	33	0.0606061	0.153846	0.0606061	0.124256	0.253927	0.560933	0.570076	same_SWEF_88	diff_Mom-vs-Infant	same_Sweden	diff_275M-vs-275I	diff_nan-vs-nan	same_vaginal	diff_3.8091173539999996-vs-3.920661102	diff_30.0-vs-1.0	diff_nan-vs-nan	275M_275I	1	3.80912	3.86489	275_12M	275_M	13	22	0.253927	0.124256	0.570076	0.560933	0.445426	0.221518	275_M-vs-275_12M
VBO	VANISH	276_M	276_12M	8	6	1	13	0.0769231	0.166667	0.0769231	0.0155637	0.0167746	0.436767	0.506328	same_SWEF_48	diff_Mom-vs-Infant	same_Sweden	diff_276M-vs-276I	diff_nan-vs-nan	same_vaginal	diff_3.368580248-vs-4.161984081	diff_30.0-vs-1.0	diff_nan-vs-nan	276M_276I	1	3.36858	3.76528	276_12M	276_M	6	8	0.0167746	0.0155637	0.506328	0.436767	0.0331298	0.0356338	276_M-vs-276_12M
VBO	Other	276_M	276_12M	18	12	2	28	0.0714286	0.166667	0.0714286	0.0455754	0.0361661	0.436767	0.506328	same_SWEF_48	diff_Mom-vs-Infant	same_Sweden	diff_276M-vs-276I	diff_nan-vs-nan	same_vaginal	diff_3.368580248-vs-4.161984081	diff_30.0-vs-1.0	diff_nan-vs-nan	276M_276I	1	3.36858	3.76528	276_12M	276_M	12	18	0.0361661	0.0455754	0.506328	0.436767	0.0714282	0.104347	276_M-vs-276_12M
VBO	BloSSUM	276_M	276_12M	3	6	1	8	0.125	0.333333	0.125	0.0241618	0.0466743	0.436767	0.506328	same_SWEF_48	diff_Mom-vs-Infant	same_Sweden	diff_276M-vs-276I	diff_nan-vs-nan	same_vaginal	diff_3.368580248-vs-4.161984081	diff_30.0-vs-1.0	diff_nan-vs-nan	276M_276I	1	3.36858	3.76528	276_12M	276_M	6	3	0.0466743	0.0241618	0.506328	0.436767	0.0921819	0.0553197	276_M-vs-276_12M
genome2	GUT_GENOME251083.fna	276_M	276_12M	1	0	0	1	0		0	0	0	0.436767	0.506328	same_SWEF_48	diff_Mom-vs-Infant	same_Sweden	diff_276M-vs-276I	diff_nan-vs-nan	same_vaginal	diff_3.368580248-vs-4.161984081	diff_30.0-vs-1.0	diff_nan-vs-nan	276M_276I	1	3.36858	3.76528	276_12M	276_M	0	1	0	0	0.506328	0.436767	0	0	276_M-vs-276_12M
genome2	GUT_GENOME067489.fna	276_M	276_12M	1	0	0	1	0		0	0	0	0.436767	0.506328	same_SWEF_48	diff_Mom-vs-Infant	same_Sweden	diff_276M-vs-276I	diff_nan-vs-nan	same_vaginal	diff_3.368580248-vs-4.161984081	diff_30.0-vs-1.0	diff_nan-vs-nan	276M_276I	1	3.36858	3.76528	276_12M	276_M	0	1	0	0	0.506328	0.436767	0	0	276_M-vs-276_12M
genome2	GUT_GENOME239662.fna	276_M	276_12M	1	0	0	1	0		0	0	0	0.436767	0.506328	same_SWEF_48	diff_Mom-vs-Infant	same_Sweden	diff_276M-vs-276I	diff_nan-vs-nan	same_vaginal	diff_3.368580248-vs-4.161984081	diff_30.0-vs-1.0	diff_nan-vs-nan	276M_276I	1	3.36858	3.76528	276_12M	276_M	0	1	0	0	0.506328	0.436767	0	0	276_M-vs-276_12M
genome2	GUT_GENOME239670.fna	276_M	276_12M	0	1	0	1	0		0	0	0	0.436767	0.506328	same_SWEF_48	diff_Mom-vs-Infant	same_Sweden	diff_276M-vs-276I	diff_nan-vs-nan	same_vaginal	diff_3.368580248-vs-4.161984081	diff_30.0-vs-1.0	diff_nan-vs-nan	276M_276I	1	3.36858	3.76528	276_12M	276_M	1	0	0	0	0.506328	0.436767	0	0	276_M-vs-276_12M
genome2	Bifidobacterium_longum_subsp_longum_JCM_1217.fna	276_M	276_12M	0	1	0	1	0		0	0	0	0.436767	0.506328	same_SWEF_48	diff_Mom-vs-Infant	same_Sweden	diff_276M-vs-276I	diff_nan-vs-nan	same_vaginal	diff_3.368580248-vs-4.161984081	diff_30.0-vs-1.0	diff_nan-vs-nan	276M_276I	1	3.36858	3.76528	276_12M	276_M	1	0	0	0	0.506328	0.436767	0	0	276_M-vs-276_12M
genome2	GUT_GENOME096067.fna	276_M	276_12M	1	1	0	2	0	0	0	0	0	0.436767	0.506328	same_SWEF_48	diff_Mom-vs-Infant	same_Sweden	diff_276M-vs-276I	diff_nan-vs-nan	same_vaginal	diff_3.368580248-vs-4.161984081	diff_30.0-vs-1.0	diff_nan-vs-nan	276M_276I	1	3.36858	3.76528	276_12M	276_M	1	1	0	0	0.506328	0.436767	0	0	276_M-vs-276_12M
genome2	GUT_GENOME259135.fna	276_M	276_12M	1	0	0	1	0		0	0	0	0.436767	0.506328	same_SWEF_48	diff_Mom-vs-Infant	same_Sweden	diff_276M-vs-276I	diff_nan-vs-nan	same_vaginal	diff_3.368580248-vs-4.161984081	diff_30.0-vs-1.0	diff_nan-vs-nan	276M_276I	1	3.36858	3.76528	276_12M	276_M	0	1	0	0	0.506328	0.436767	0	0	276_M-vs-276_12M
genome2	GUT_GENOME086861.fna	276_M	276_12M	1	0	0	1	0		0	0	0	0.436767	0.506328	same_SWEF_48	diff_Mom-vs-Infant	same_Sweden	diff_276M-vs-276I	diff_nan-vs-nan	same_vaginal	diff_3.368580248-vs-4.161984081	diff_30.0-vs-1.0	diff_nan-vs-nan	276M_276I	1	3.36858	3.76528	276_12M	276_M	0	1	0	0	0.506328	0.436767	0	0	276_M-vs-276_12M
genome2	GUT_GENOME000521.fna	276_M	276_12M	1	0	0	1	0		0	0	0	0.436767	0.506328	same_SWEF_48	diff_Mom-vs-Infant	same_Sweden	diff_276M-vs-276I	diff_nan-vs-nan	same_vaginal	diff_3.368580248-vs-4.161984081	diff_30.0-vs-1.0	diff_nan-vs-nan	276M_276I	1	3.36858	3.76528	276_12M	276_M	0	1	0	0	0.506328	0.436767	0	0	276_M-vs-276_12M
genome2	GUT_GENOME253778.fna	276_M	276_12M	0	1	0	1	0		0	0	0	0.436767	0.506328	same_SWEF_48	diff_Mom-vs-Infant	same_Sweden	diff_276M-vs-276I	diff_nan-vs-nan	same_vaginal	diff_3.368580248-vs-4.161984081	diff_30.0-vs-1.0	diff_nan-vs-nan	276M_276I	1	3.36858	3.76528	276_12M	276_M	1	0	0	0	0.506328	0.436767	0	0	276_M-vs-276_12M
genome2	GUT_GENOME086787.fna	276_M	276_12M	0	1	0	1	0		0	0	0	0.436767	0.506328	same_SWEF_48	diff_Mom-vs-Infant	same_Sweden	diff_276M-vs-276I	diff_nan-vs-nan	same_vaginal	diff_3.368580248-vs-4.161984081	diff_30.0-vs-1.0	diff_nan-vs-nan	276M_276I	1	3.36858	3.76528	276_12M	276_M	1	0	0	0	0.506328	0.436767	0	0	276_M-vs-276_12M
genome2	GUT_GENOME147876.fna	276_M	276_12M	1	1	0	2	0	0	0	0	0	0.436767	0.506328	same_SWEF_48	diff_Mom-vs-Infant	same_Sweden	diff_276M-vs-276I	diff_nan-vs-nan	same_vaginal	diff_3.368580248-vs-4.161984081	diff_30.0-vs-1.0	diff_nan-vs-nan	276M_276I	1	3.36858	3.76528	276_12M	276_M	1	1	0	0	0.506328	0.436767	0	0	276_M-vs-276_12M
genome2	GUT_GENOME001734.fna	276_M	276_12M	1	1	1	1	1	1	1	0.0241618	0.0466743	0.436767	0.506328	same_SWEF_48	diff_Mom-vs-Infant	same_Sweden	diff_276M-vs-276I	diff_nan-vs-nan	same_vaginal	diff_3.368580248-vs-4.161984081	diff_30.0-vs-1.0	diff_nan-vs-nan	276M_276I	1	3.36858	3.76528	276_12M	276_M	1	1	0.0466743	0.0241618	0.506328	0.436767	0.0921819	0.0553197	276_M-vs-276_12M
genome2	GUT_GENOME280550.fna	276_M	276_12M	0	1	0	1	0		0	0	0	0.436767	0.506328	same_SWEF_48	diff_Mom-vs-Infant	same_Sweden	diff_276M-vs-276I	diff_nan-vs-nan	same_vaginal	diff_3.368580248-vs-4.161984081	diff_30.0-vs-1.0	diff_nan-vs-nan	276M_276I	1	3.36858	3.76528	276_12M	276_M	1	0	0	0	0.506328	0.436767	0	0	276_M-vs-276_12M
genome2	GUT_GENOME000701.fna	276_M	276_12M	1	0	0	1	0		0	0	0	0.436767	0.506328	same_SWEF_48	diff_Mom-vs-Infant	same_Sweden	diff_276M-vs-276I	diff_nan-vs-nan	same_vaginal	diff_3.368580248-vs-4.161984081	diff_30.0-vs-1.0	diff_nan-vs-nan	276M_276I	1	3.36858	3.76528	276_12M	276_M	0	1	0	0	0.506328	0.436767	0	0	276_M-vs-276_12M
genome2	GUT_GENOME246739.fna	276_M	276_12M	1	1	1	1	1	1	1	0.0155637	0.0167746	0.436767	0.506328	same_SWEF_48	diff_Mom-vs-Infant	same_Sweden	diff_276M-vs-276I	diff_nan-vs-nan	same_vaginal	diff_3.368580248-vs-4.161984081	diff_30.0-vs-1.0	diff_nan-vs-nan	276M_276I	1	3.36858	3.76528	276_12M	276_M	1	1	0.0167746	0.0155637	0.506328	0.436767	0.0331298	0.0356338	276_M-vs-276_12M
genome2	REFINED_METABAT215_TOP10_CONTIGS_1500_ASSEMBLY_K77_MERGED__Hadza_MoBio_hadza-E-H_B_8_2155.119.fa	276_M	276_12M	1	0	0	1	0		0	0	0	0.436767	0.506328	same_SWEF_48	diff_Mom-vs-Infant	same_Sweden	diff_276M-vs-276I	diff_nan-vs-nan	same_vaginal	diff_3.368580248-vs-4.161984081	diff_30.0-vs-1.0	diff_nan-vs-nan	276M_276I	1	3.36858	3.76528	276_12M	276_M	0	1	0	0	0.506328	0.436767	0	0	276_M-vs-276_12M
genome2	GUT_GENOME143713.fna	276_M	276_12M	0	1	0	1	0		0	0	0	0.436767	0.506328	same_SWEF_48	diff_Mom-vs-Infant	same_Sweden	diff_276M-vs-276I	diff_nan-vs-nan	same_vaginal	diff_3.368580248-vs-4.161984081	diff_30.0-vs-1.0	diff_nan-vs-nan	276M_276I	1	3.36858	3.76528	276_12M	276_M	1	0	0	0	0.506328	0.436767	0	0	276_M-vs-276_12M
genome2	GUT_GENOME184321.fna	276_M	276_12M	0	1	0	1	0		0	0	0	0.436767	0.506328	same_SWEF_48	diff_Mom-vs-Infant	same_Sweden	diff_276M-vs-276I	diff_nan-vs-nan	same_vaginal	diff_3.368580248-vs-4.161984081	diff_30.0-vs-1.0	diff_nan-vs-nan	276M_276I	1	3.36858	3.76528	276_12M	276_M	1	0	0	0	0.506328	0.436767	0	0	276_M-vs-276_12M
genome2	GUT_GENOME000977.fna	276_M	276_12M	1	1	1	1	1	1	1	0.00631232	0.0056478	0.436767	0.506328	same_SWEF_48	diff_Mom-vs-Infant	same_Sweden	diff_276M-vs-276I	diff_nan-vs-nan	same_vaginal	diff_3.368580248-vs-4.161984081	diff_30.0-vs-1.0	diff_nan-vs-nan	276M_276I	1	3.36858	3.76528	276_12M	276_M	1	1	0.0056478	0.00631232	0.506328	0.436767	0.0111544	0.0144524	276_M-vs-276_12M
genome2	GUT_GENOME261564.fna	276_M	276_12M	1	1	0	2	0	0	0	0	0	0.436767	0.506328	same_SWEF_48	diff_Mom-vs-Infant	same_Sweden	diff_276M-vs-276I	diff_nan-vs-nan	same_vaginal	diff_3.368580248-vs-4.161984081	diff_30.0-vs-1.0	diff_nan-vs-nan	276M_276I	1	3.36858	3.76528	276_12M	276_M	1	1	0	0	0.506328	0.436767	0	0	276_M-vs-276_12M
genome2	GUT_GENOME095983.fna	276_M	276_12M	0	1	0	1	0		0	0	0	0.436767	0.506328	same_SWEF_48	diff_Mom-vs-Infant	same_Sweden	diff_276M-vs-276I	diff_nan-vs-nan	same_vaginal	diff_3.368580248-vs-4.161984081	diff_30.0-vs-1.0	diff_nan-vs-nan	276M_276I	1	3.36858	3.76528	276_12M	276_M	1	0	0	0	0.506328	0.436767	0	0	276_M-vs-276_12M
genome2	GUT_GENOME140786.fna	276_M	276_12M	1	0	0	1	0		0	0	0	0.436767	0.506328	same_SWEF_48	diff_Mom-vs-Infant	same_Sweden	diff_276M-vs-276I	diff_nan-vs-nan	same_vaginal	diff_3.368580248-vs-4.161984081	diff_30.0-vs-1.0	diff_nan-vs-nan	276M_276I	1	3.36858	3.76528	276_12M	276_M	0	1	0	0	0.506328	0.436767	0	0	276_M-vs-276_12M
genome2	GUT_GENOME058212.fna	276_M	276_12M	1	0	0	1	0		0	0	0	0.436767	0.506328	same_SWEF_48	diff_Mom-vs-Infant	same_Sweden	diff_276M-vs-276I	diff_nan-vs-nan	same_vaginal	diff_3.368580248-vs-4.161984081	diff_30.0-vs-1.0	diff_nan-vs-nan	276M_276I	1	3.36858	3.76528	276_12M	276_M	0	1	0	0	0.506328	0.436767	0	0	276_M-vs-276_12M
genome2	GUT_GENOME269197.fna	276_M	276_12M	1	0	0	1	0		0	0	0	0.436767	0.506328	same_SWEF_48	diff_Mom-vs-Infant	same_Sweden	diff_276M-vs-276I	diff_nan-vs-nan	same_vaginal	diff_3.368580248-vs-4.161984081	diff_30.0-vs-1.0	diff_nan-vs-nan	276M_276I	1	3.36858	3.76528	276_12M	276_M	0	1	0	0	0.506328	0.436767	0	0	276_M-vs-276_12M
genome2	GUT_GENOME017427.fna	276_M	276_12M	1	0	0	1	0		0	0	0	0.436767	0.506328	same_SWEF_48	diff_Mom-vs-Infant	same_Sweden	diff_276M-vs-276I	diff_nan-vs-nan	same_vaginal	diff_3.368580248-vs-4.161984081	diff_30.0-vs-1.0	diff_nan-vs-nan	276M_276I	1	3.36858	3.76528	276_12M	276_M	0	1	0	0	0.506328	0.436767	0	0	276_M-vs-276_12M
genome2	REFINED_METABAT215_TOP10_CONTIGS_1500_ASSEMBLY_K77_MERGED__Hadza_PheChl_Fiber-Hadza-Nepal_C_12_2317.345.fa	276_M	276_12M	0	1	0	1	0		0	0	0	0.436767	0.506328	same_SWEF_48	diff_Mom-vs-Infant	same_Sweden	diff_276M-vs-276I	diff_nan-vs-nan	same_vaginal	diff_3.368580248-vs-4.161984081	diff_30.0-vs-1.0	diff_nan-vs-nan	276M_276I	1	3.36858	3.76528	276_12M	276_M	1	0	0	0	0.506328	0.436767	0	0	276_M-vs-276_12M
genome2	GUT_GENOME266586.fna	276_M	276_12M	0	1	0	1	0		0	0	0	0.436767	0.506328	same_SWEF_48	diff_Mom-vs-Infant	same_Sweden	diff_276M-vs-276I	diff_nan-vs-nan	same_vaginal	diff_3.368580248-vs-4.161984081	diff_30.0-vs-1.0	diff_nan-vs-nan	276M_276I	1	3.36858	3.76528	276_12M	276_M	1	0	0	0	0.506328	0.436767	0	0	276_M-vs-276_12M
genome2	GUT_GENOME143232.fna	276_M	276_12M	1	1	1	1	1	1	1	0.0392631	0.0305183	0.436767	0.506328	same_SWEF_48	diff_Mom-vs-Infant	same_Sweden	diff_276M-vs-276I	diff_nan-vs-nan	same_vaginal	diff_3.368580248-vs-4.161984081	diff_30.0-vs-1.0	diff_nan-vs-nan	276M_276I	1	3.36858	3.76528	276_12M	276_M	1	1	0.0305183	0.0392631	0.506328	0.436767	0.0602737	0.0898948	276_M-vs-276_12M
genome2	GUT_GENOME111543.fna	276_M	276_12M	1	0	0	1	0		0	0	0	0.436767	0.506328	same_SWEF_48	diff_Mom-vs-Infant	same_Sweden	diff_276M-vs-276I	diff_nan-vs-nan	same_vaginal	diff_3.368580248-vs-4.161984081	diff_30.0-vs-1.0	diff_nan-vs-nan	276M_276I	1	3.36858	3.76528	276_12M	276_M	0	1	0	0	0.506328	0.436767	0	0	276_M-vs-276_12M
genome2	GUT_GENOME111561.fna	276_M	276_12M	1	0	0	1	0		0	0	0	0.436767	0.506328	same_SWEF_48	diff_Mom-vs-Infant	same_Sweden	diff_276M-vs-276I	diff_nan-vs-nan	same_vaginal	diff_3.368580248-vs-4.161984081	diff_30.0-vs-1.0	diff_nan-vs-nan	276M_276I	1	3.36858	3.76528	276_12M	276_M	0	1	0	0	0.506328	0.436767	0	0	276_M-vs-276_12M
genome2	GUT_GENOME019659.fna	276_M	276_12M	1	1	0	2	0	0	0	0	0	0.436767	0.506328	same_SWEF_48	diff_Mom-vs-Infant	same_Sweden	diff_276M-vs-276I	diff_nan-vs-nan	same_vaginal	diff_3.368580248-vs-4.161984081	diff_30.0-vs-1.0	diff_nan-vs-nan	276M_276I	1	3.36858	3.76528	276_12M	276_M	1	1	0	0	0.506328	0.436767	0	0	276_M-vs-276_12M
genome2	GUT_GENOME147854.fna	276_M	276_12M	1	1	0	2	0	0	0	0	0	0.436767	0.506328	same_SWEF_48	diff_Mom-vs-Infant	same_Sweden	diff_276M-vs-276I	diff_nan-vs-nan	same_vaginal	diff_3.368580248-vs-4.161984081	diff_30.0-vs-1.0	diff_nan-vs-nan	276M_276I	1	3.36858	3.76528	276_12M	276_M	1	1	0	0	0.506328	0.436767	0	0	276_M-vs-276_12M
genome2	GUT_GENOME147678.fna	276_M	276_12M	0	1	0	1	0		0	0	0	0.436767	0.506328	same_SWEF_48	diff_Mom-vs-Infant	same_Sweden	diff_276M-vs-276I	diff_nan-vs-nan	same_vaginal	diff_3.368580248-vs-4.161984081	diff_30.0-vs-1.0	diff_nan-vs-nan	276M_276I	1	3.36858	3.76528	276_12M	276_M	1	0	0	0	0.506328	0.436767	0	0	276_M-vs-276_12M
genome2	GUT_GENOME140342.fna	276_M	276_12M	1	0	0	1	0		0	0	0	0.436767	0.506328	same_SWEF_48	diff_Mom-vs-Infant	same_Sweden	diff_276M-vs-276I	diff_nan-vs-nan	same_vaginal	diff_3.368580248-vs-4.161984081	diff_30.0-vs-1.0	diff_nan-vs-nan	276M_276I	1	3.36858	3.76528	276_12M	276_M	0	1	0	0	0.506328	0.436767	0	0	276_M-vs-276_12M
genome2	GUT_GENOME143131.fna	276_M	276_12M	1	1	0	2	0	0	0	0	0	0.436767	0.506328	same_SWEF_48	diff_Mom-vs-Infant	same_Sweden	diff_276M-vs-276I	diff_nan-vs-nan	same_vaginal	diff_3.368580248-vs-4.161984081	diff_30.0-vs-1.0	diff_nan-vs-nan	276M_276I	1	3.36858	3.76528	276_12M	276_M	1	1	0	0	0.506328	0.436767	0	0	276_M-vs-276_12M
genome2	GUT_GENOME283914.fna	276_M	276_12M	0	1	0	1	0		0	0	0	0.436767	0.506328	same_SWEF_48	diff_Mom-vs-Infant	same_Sweden	diff_276M-vs-276I	diff_nan-vs-nan	same_vaginal	diff_3.368580248-vs-4.161984081	diff_30.0-vs-1.0	diff_nan-vs-nan	276M_276I	1	3.36858	3.76528	276_12M	276_M	1	0	0	0	0.506328	0.436767	0	0	276_M-vs-276_12M
genome2	GUT_GENOME096366.fna	276_M	276_12M	1	0	0	1	0		0	0	0	0.436767	0.506328	same_SWEF_48	diff_Mom-vs-Infant	same_Sweden	diff_276M-vs-276I	diff_nan-vs-nan	same_vaginal	diff_3.368580248-vs-4.161984081	diff_30.0-vs-1.0	diff_nan-vs-nan	276M_276I	1	3.36858	3.76528	276_12M	276_M	0	1	0	0	0.506328	0.436767	0	0	276_M-vs-276_12M
genome2	GUT_GENOME143505.fna	276_M	276_12M	1	1	0	2	0	0	0	0	0	0.436767	0.506328	same_SWEF_48	diff_Mom-vs-Infant	same_Sweden	diff_276M-vs-276I	diff_nan-vs-nan	same_vaginal	diff_3.368580248-vs-4.161984081	diff_30.0-vs-1.0	diff_nan-vs-nan	276M_276I	1	3.36858	3.76528	276_12M	276_M	1	1	0	0	0.506328	0.436767	0	0	276_M-vs-276_12M
genome2	GUT_GENOME001092.fna	276_M	276_12M	0	1	0	1	0		0	0	0	0.436767	0.506328	same_SWEF_48	diff_Mom-vs-Infant	same_Sweden	diff_276M-vs-276I	diff_nan-vs-nan	same_vaginal	diff_3.368580248-vs-4.161984081	diff_30.0-vs-1.0	diff_nan-vs-nan	276M_276I	1	3.36858	3.76528	276_12M	276_M	1	0	0	0	0.506328	0.436767	0	0	276_M-vs-276_12M
genome2	GUT_GENOME001438.fna	276_M	276_12M	1	0	0	1	0		0	0	0	0.436767	0.506328	same_SWEF_48	diff_Mom-vs-Infant	same_Sweden	diff_276M-vs-276I	diff_nan-vs-nan	same_vaginal	diff_3.368580248-vs-4.161984081	diff_30.0-vs-1.0	diff_nan-vs-nan	276M_276I	1	3.36858	3.76528	276_12M	276_M	0	1	0	0	0.506328	0.436767	0	0	276_M-vs-276_12M
genome2	GUT_GENOME000838.fna	276_M	276_12M	1	0	0	1	0		0	0	0	0.436767	0.506328	same_SWEF_48	diff_Mom-vs-Infant	same_Sweden	diff_276M-vs-276I	diff_nan-vs-nan	same_vaginal	diff_3.368580248-vs-4.161984081	diff_30.0-vs-1.0	diff_nan-vs-nan	276M_276I	1	3.36858	3.76528	276_12M	276_M	0	1	0	0	0.506328	0.436767	0	0	276_M-vs-276_12M
species	Fusicatenibacter saccharivorans	276_M	276_12M	1	0	0	1	0		0	0	0	0.436767	0.506328	same_SWEF_48	diff_Mom-vs-Infant	same_Sweden	diff_276M-vs-276I	diff_nan-vs-nan	same_vaginal	diff_3.368580248-vs-4.161984081	diff_30.0-vs-1.0	diff_nan-vs-nan	276M_276I	1	3.36858	3.76528	276_12M	276_M	0	1	0	0	0.506328	0.436767	0	0	276_M-vs-276_12M
species	Anaerobutyricum hallii	276_M	276_12M	0	1	0	1	0		0	0	0	0.436767	0.506328	same_SWEF_48	diff_Mom-vs-Infant	same_Sweden	diff_276M-vs-276I	diff_nan-vs-nan	same_vaginal	diff_3.368580248-vs-4.161984081	diff_30.0-vs-1.0	diff_nan-vs-nan	276M_276I	1	3.36858	3.76528	276_12M	276_M	1	0	0	0	0.506328	0.436767	0	0	276_M-vs-276_12M
species	CAG-83 sp001916855	276_M	276_12M	1	0	0	1	0		0	0	0	0.436767	0.506328	same_SWEF_48	diff_Mom-vs-Infant	same_Sweden	diff_276M-vs-276I	diff_nan-vs-nan	same_vaginal	diff_3.368580248-vs-4.161984081	diff_30.0-vs-1.0	diff_nan-vs-nan	276M_276I	1	3.36858	3.76528	276_12M	276_M	0	1	0	0	0.506328	0.436767	0	0	276_M-vs-276_12M
species	Agathobacter rectalis	276_M	276_12M	0	1	0	1	0		0	0	0	0.436767	0.506328	same_SWEF_48	diff_Mom-vs-Infant	same_Sweden	diff_276M-vs-276I	diff_nan-vs-nan	same_vaginal	diff_3.368580248-vs-4.161984081	diff_30.0-vs-1.0	diff_nan-vs-nan	276M_276I	1	3.36858	3.76528	276_12M	276_M	1	0	0	0	0.506328	0.436767	0	0	276_M-vs-276_12M
species	Parabacteroides distasonis	276_M	276_12M	1	1	0	2	0	0	0	0	0	0.436767	0.506328	same_SWEF_48	diff_Mom-vs-Infant	same_Sweden	diff_276M-vs-276I	diff_nan-vs-nan	same_vaginal	diff_3.368580248-vs-4.161984081	diff_30.0-vs-1.0	diff_nan-vs-nan	276M_276I	1	3.36858	3.76528	276_12M	276_M	1	1	0	0	0.506328	0.436767	0	0	276_M-vs-276_12M
species	Bacteroides caccae	276_M	276_12M	1	1	0	2	0	0	0	0	0	0.436767	0.506328	same_SWEF_48	diff_Mom-vs-Infant	same_Sweden	diff_276M-vs-276I	diff_nan-vs-nan	same_vaginal	diff_3.368580248-vs-4.161984081	diff_30.0-vs-1.0	diff_nan-vs-nan	276M_276I	1	3.36858	3.76528	276_12M	276_M	1	1	0	0	0.506328	0.436767	0	0	276_M-vs-276_12M
species	Bacteroides cellulosilyticus	276_M	276_12M	1	1	1	1	1	1	1	0.0392631	0.0305183	0.436767	0.506328	same_SWEF_48	diff_Mom-vs-Infant	same_Sweden	diff_276M-vs-276I	diff_nan-vs-nan	same_vaginal	diff_3.368580248-vs-4.161984081	diff_30.0-vs-1.0	diff_nan-vs-nan	276M_276I	1	3.36858	3.76528	276_12M	276_M	1	1	0.0305183	0.0392631	0.506328	0.436767	0.0602737	0.0898948	276_M-vs-276_12M
species	Bifidobacterium pseudocatenulatum	276_M	276_12M	0	1	0	1	0		0	0	0	0.436767	0.506328	same_SWEF_48	diff_Mom-vs-Infant	same_Sweden	diff_276M-vs-276I	diff_nan-vs-nan	same_vaginal	diff_3.368580248-vs-4.161984081	diff_30.0-vs-1.0	diff_nan-vs-nan	276M_276I	1	3.36858	3.76528	276_12M	276_M	1	0	0	0	0.506328	0.436767	0	0	276_M-vs-276_12M
species	Alistipes shahii	276_M	276_12M	1	0	0	1	0		0	0	0	0.436767	0.506328	same_SWEF_48	diff_Mom-vs-Infant	same_Sweden	diff_276M-vs-276I	diff_nan-vs-nan	same_vaginal	diff_3.368580248-vs-4.161984081	diff_30.0-vs-1.0	diff_nan-vs-nan	276M_276I	1	3.36858	3.76528	276_12M	276_M	0	1	0	0	0.506328	0.436767	0	0	276_M-vs-276_12M
species	Ruminococcus	276_M	276_12M	2	1	0	3	0	0	0	0	0	0.436767	0.506328	same_SWEF_48	diff_Mom-vs-Infant	same_Sweden	diff_276M-vs-276I	diff_nan-vs-nan	same_vaginal	diff_3.368580248-vs-4.161984081	diff_30.0-vs-1.0	diff_nan-vs-nan	276M_276I	1	3.36858	3.76528	276_12M	276_M	1	2	0	0	0.506328	0.436767	0	0	276_M-vs-276_12M
species	Acetatifactor sp900066565	276_M	276_12M	0	1	0	1	0		0	0	0	0.436767	0.506328	same_SWEF_48	diff_Mom-vs-Infant	same_Sweden	diff_276M-vs-276I	diff_nan-vs-nan	same_vaginal	diff_3.368580248-vs-4.161984081	diff_30.0-vs-1.0	diff_nan-vs-nan	276M_276I	1	3.36858	3.76528	276_12M	276_M	1	0	0	0	0.506328	0.436767	0	0	276_M-vs-276_12M
species	Clostridium sp900539375	276_M	276_12M	1	0	0	1	0		0	0	0	0.436767	0.506328	same_SWEF_48	diff_Mom-vs-Infant	same_Sweden	diff_276M-vs-276I	diff_nan-vs-nan	same_vaginal	diff_3.368580248-vs-4.161984081	diff_30.0-vs-1.0	diff_nan-vs-nan	276M_276I	1	3.36858	3.76528	276_12M	276_M	0	1	0	0	0.506328	0.436767	0	0	276_M-vs-276_12M
species	CAG-45 sp900066395	276_M	276_12M	1	0	0	1	0		0	0	0	0.436767	0.506328	same_SWEF_48	diff_Mom-vs-Infant	same_Sweden	diff_276M-vs-276I	diff_nan-vs-nan	same_vaginal	diff_3.368580248-vs-4.161984081	diff_30.0-vs-1.0	diff_nan-vs-nan	276M_276I	1	3.36858	3.76528	276_12M	276_M	0	1	0	0	0.506328	0.436767	0	0	276_M-vs-276_12M
species	Roseburia intestinalis	276_M	276_12M	0	1	0	1	0		0	0	0	0.436767	0.506328	same_SWEF_48	diff_Mom-vs-Infant	same_Sweden	diff_276M-vs-276I	diff_nan-vs-nan	same_vaginal	diff_3.368580248-vs-4.161984081	diff_30.0-vs-1.0	diff_nan-vs-nan	276M_276I	1	3.36858	3.76528	276_12M	276_M	1	0	0	0	0.506328	0.436767	0	0	276_M-vs-276_12M
species	Gemmiger qucibialis	276_M	276_12M	1	0	0	1	0		0	0	0	0.436767	0.506328	same_SWEF_48	diff_Mom-vs-Infant	same_Sweden	diff_276M-vs-276I	diff_nan-vs-nan	same_vaginal	diff_3.368580248-vs-4.161984081	diff_30.0-vs-1.0	diff_nan-vs-nan	276M_276I	1	3.36858	3.76528	276_12M	276_M	0	1	0	0	0.506328	0.436767	0	0	276_M-vs-276_12M
species	Alistipes putredinis	276_M	276_12M	1	0	0	1	0		0	0	0	0.436767	0.506328	same_SWEF_48	diff_Mom-vs-Infant	same_Sweden	diff_276M-vs-276I	diff_nan-vs-nan	same_vaginal	diff_3.368580248-vs-4.161984081	diff_30.0-vs-1.0	diff_nan-vs-nan	276M_276I	1	3.36858	3.76528	276_12M	276_M	0	1	0	0	0.506328	0.436767	0	0	276_M-vs-276_12M
species	Mediterraneibacter lactaris	276_M	276_12M	0	1	0	1	0		0	0	0	0.436767	0.506328	same_SWEF_48	diff_Mom-vs-Infant	same_Sweden	diff_276M-vs-276I	diff_nan-vs-nan	same_vaginal	diff_3.368580248-vs-4.161984081	diff_30.0-vs-1.0	diff_nan-vs-nan	276M_276I	1	3.36858	3.76528	276_12M	276_M	1	0	0	0	0.506328	0.436767	0	0	276_M-vs-276_12M
species	Agathobacter faecis	276_M	276_12M	1	0	0	1	0		0	0	0	0.436767	0.506328	same_SWEF_48	diff_Mom-vs-Infant	same_Sweden	diff_276M-vs-276I	diff_nan-vs-nan	same_vaginal	diff_3.368580248-vs-4.161984081	diff_30.0-vs-1.0	diff_nan-vs-nan	276M_276I	1	3.36858	3.76528	276_12M	276_M	0	1	0	0	0.506328	0.436767	0	0	276_M-vs-276_12M
species	Sutterella wadsworthensis	276_M	276_12M	0	1	0	1	0		0	0	0	0.436767	0.506328	same_SWEF_48	diff_Mom-vs-Infant	same_Sweden	diff_276M-vs-276I	diff_nan-vs-nan	same_vaginal	diff_3.368580248-vs-4.161984081	diff_30.0-vs-1.0	diff_nan-vs-nan	276M_276I	1	3.36858	3.76528	276_12M	276_M	1	0	0	0	0.506328	0.436767	0	0	276_M-vs-276_12M
species	Bacteroides sp003463205	276_M	276_12M	0	1	0	1	0		0	0	0	0.436767	0.506328	same_SWEF_48	diff_Mom-vs-Infant	same_Sweden	diff_276M-vs-276I	diff_nan-vs-nan	same_vaginal	diff_3.368580248-vs-4.161984081	diff_30.0-vs-1.0	diff_nan-vs-nan	276M_276I	1	3.36858	3.76528	276_12M	276_M	1	0	0	0	0.506328	0.436767	0	0	276_M-vs-276_12M
species	Alistipes onderdonkii	276_M	276_12M	1	1	0	2	0	0	0	0	0	0.436767	0.506328	same_SWEF_48	diff_Mom-vs-Infant	same_Sweden	diff_276M-vs-276I	diff_nan-vs-nan	same_vaginal	diff_3.368580248-vs-4.161984081	diff_30.0-vs-1.0	diff_nan-vs-nan	276M_276I	1	3.36858	3.76528	276_12M	276_M	1	1	0	0	0.506328	0.436767	0	0	276_M-vs-276_12M
species	Bacteroides stercoris	276_M	276_12M	1	0	0	1	0		0	0	0	0.436767	0.506328	same_SWEF_48	diff_Mom-vs-Infant	same_Sweden	diff_276M-vs-276I	diff_nan-vs-nan	same_vaginal	diff_3.368580248-vs-4.161984081	diff_30.0-vs-1.0	diff_nan-vs-nan	276M_276I	1	3.36858	3.76528	276_12M	276_M	0	1	0	0	0.506328	0.436767	0	0	276_M-vs-276_12M
species	Bacteroides uniformis	276_M	276_12M	1	1	1	1	1	1	1	0.0241618	0.0466743	0.436767	0.506328	same_SWEF_48	diff_Mom-vs-Infant	same_Sweden	diff_276M-vs-276I	diff_nan-vs-nan	same_vaginal	diff_3.368580248-vs-4.161984081	diff_30.0-vs-1.0	diff_nan-vs-nan	276M_276I	1	3.36858	3.76528	276_12M	276_M	1	1	0.0466743	0.0241618	0.506328	0.436767	0.0921819	0.0553197	276_M-vs-276_12M
species	Alistipes finegoldii	276_M	276_12M	1	0	0	1	0		0	0	0	0.436767	0.506328	same_SWEF_48	diff_Mom-vs-Infant	same_Sweden	diff_276M-vs-276I	diff_nan-vs-nan	same_vaginal	diff_3.368580248-vs-4.161984081	diff_30.0-vs-1.0	diff_nan-vs-nan	276M_276I	1	3.36858	3.76528	276_12M	276_M	0	1	0	0	0.506328	0.436767	0	0	276_M-vs-276_12M
species	Bacteroides eggerthii	276_M	276_12M	1	0	0	1	0		0	0	0	0.436767	0.506328	same_SWEF_48	diff_Mom-vs-Infant	same_Sweden	diff_276M-vs-276I	diff_nan-vs-nan	same_vaginal	diff_3.368580248-vs-4.161984081	diff_30.0-vs-1.0	diff_nan-vs-nan	276M_276I	1	3.36858	3.76528	276_12M	276_M	0	1	0	0	0.506328	0.436767	0	0	276_M-vs-276_12M
species	Bacteroides salyersiae	276_M	276_12M	1	0	0	1	0		0	0	0	0.436767	0.506328	same_SWEF_48	diff_Mom-vs-Infant	same_Sweden	diff_276M-vs-276I	diff_nan-vs-nan	same_vaginal	diff_3.368580248-vs-4.161984081	diff_30.0-vs-1.0	diff_nan-vs-nan	276M_276I	1	3.36858	3.76528	276_12M	276_M	0	1	0	0	0.506328	0.436767	0	0	276_M-vs-276_12M
species	Lachnospira eligens	276_M	276_12M	1	1	1	1	1	1	1	0.0155637	0.0167746	0.436767	0.506328	same_SWEF_48	diff_Mom-vs-Infant	same_Sweden	diff_276M-vs-276I	diff_nan-vs-nan	same_vaginal	diff_3.368580248-vs-4.161984081	diff_30.0-vs-1.0	diff_nan-vs-nan	276M_276I	1	3.36858	3.76528	276_12M	276_M	1	1	0.0167746	0.0155637	0.506328	0.436767	0.0331298	0.0356338	276_M-vs-276_12M
species	Parabacteroides merdae	276_M	276_12M	1	1	0	2	0	0	0	0	0	0.436767	0.506328	same_SWEF_48	diff_Mom-vs-Infant	same_Sweden	diff_276M-vs-276I	diff_nan-vs-nan	same_vaginal	diff_3.368580248-vs-4.161984081	diff_30.0-vs-1.0	diff_nan-vs-nan	276M_276I	1	3.36858	3.76528	276_12M	276_M	1	1	0	0	0.506328	0.436767	0	0	276_M-vs-276_12M
species	CAG-217 sp000436335	276_M	276_12M	1	0	0	1	0		0	0	0	0.436767	0.506328	same_SWEF_48	diff_Mom-vs-Infant	same_Sweden	diff_276M-vs-276I	diff_nan-vs-nan	same_vaginal	diff_3.368580248-vs-4.161984081	diff_30.0-vs-1.0	diff_nan-vs-nan	276M_276I	1	3.36858	3.76528	276_12M	276_M	0	1	0	0	0.506328	0.436767	0	0	276_M-vs-276_12M
species	Faecalibacterium prausnitzii	276_M	276_12M	0	1	0	1	0		0	0	0	0.436767	0.506328	same_SWEF_48	diff_Mom-vs-Infant	same_Sweden	diff_276M-vs-276I	diff_nan-vs-nan	same_vaginal	diff_3.368580248-vs-4.161984081	diff_30.0-vs-1.0	diff_nan-vs-nan	276M_276I	1	3.36858	3.76528	276_12M	276_M	1	0	0	0	0.506328	0.436767	0	0	276_M-vs-276_12M
species	Bifidobacterium longum	276_M	276_12M	0	1	0	1	0		0	0	0	0.436767	0.506328	same_SWEF_48	diff_Mom-vs-Infant	same_Sweden	diff_276M-vs-276I	diff_nan-vs-nan	same_vaginal	diff_3.368580248-vs-4.161984081	diff_30.0-vs-1.0	diff_nan-vs-nan	276M_276I	1	3.36858	3.76528	276_12M	276_M	1	0	0	0	0.506328	0.436767	0	0	276_M-vs-276_12M
species	KLE1615 sp900066985	276_M	276_12M	1	0	0	1	0		0	0	0	0.436767	0.506328	same_SWEF_48	diff_Mom-vs-Infant	same_Sweden	diff_276M-vs-276I	diff_nan-vs-nan	same_vaginal	diff_3.368580248-vs-4.161984081	diff_30.0-vs-1.0	diff_nan-vs-nan	276M_276I	1	3.36858	3.76528	276_12M	276_M	0	1	0	0	0.506328	0.436767	0	0	276_M-vs-276_12M
species	CAG-180 sp000432435	276_M	276_12M	0	1	0	1	0		0	0	0	0.436767	0.506328	same_SWEF_48	diff_Mom-vs-Infant	same_Sweden	diff_276M-vs-276I	diff_nan-vs-nan	same_vaginal	diff_3.368580248-vs-4.161984081	diff_30.0-vs-1.0	diff_nan-vs-nan	276M_276I	1	3.36858	3.76528	276_12M	276_M	1	0	0	0	0.506328	0.436767	0	0	276_M-vs-276_12M
species	Blautia	276_M	276_12M	2	1	0	3	0	0	0	0	0	0.436767	0.506328	same_SWEF_48	diff_Mom-vs-Infant	same_Sweden	diff_276M-vs-276I	diff_nan-vs-nan	same_vaginal	diff_3.368580248-vs-4.161984081	diff_30.0-vs-1.0	diff_nan-vs-nan	276M_276I	1	3.36858	3.76528	276_12M	276_M	1	2	0	0	0.506328	0.436767	0	0	276_M-vs-276_12M
species	Phocaeicola dorei	276_M	276_12M	1	1	0	2	0	0	0	0	0	0.436767	0.506328	same_SWEF_48	diff_Mom-vs-Infant	same_Sweden	diff_276M-vs-276I	diff_nan-vs-nan	same_vaginal	diff_3.368580248-vs-4.161984081	diff_30.0-vs-1.0	diff_nan-vs-nan	276M_276I	1	3.36858	3.76528	276_12M	276_M	1	1	0	0	0.506328	0.436767	0	0	276_M-vs-276_12M
species	Anaerostipes hadrus	276_M	276_12M	1	1	0	2	0	0	0	0	0	0.436767	0.506328	same_SWEF_48	diff_Mom-vs-Infant	same_Sweden	diff_276M-vs-276I	diff_nan-vs-nan	same_vaginal	diff_3.368580248-vs-4.161984081	diff_30.0-vs-1.0	diff_nan-vs-nan	276M_276I	1	3.36858	3.76528	276_12M	276_M	1	1	0	0	0.506328	0.436767	0	0	276_M-vs-276_12M
species	Barnesiella intestinihominis	276_M	276_12M	1	0	0	1	0		0	0	0	0.436767	0.506328	same_SWEF_48	diff_Mom-vs-Infant	same_Sweden	diff_276M-vs-276I	diff_nan-vs-nan	same_vaginal	diff_3.368580248-vs-4.161984081	diff_30.0-vs-1.0	diff_nan-vs-nan	276M_276I	1	3.36858	3.76528	276_12M	276_M	0	1	0	0	0.506328	0.436767	0	0	276_M-vs-276_12M
species	Eubacterium	276_M	276_12M	0	1	0	1	0		0	0	0	0.436767	0.506328	same_SWEF_48	diff_Mom-vs-Infant	same_Sweden	diff_276M-vs-276I	diff_nan-vs-nan	same_vaginal	diff_3.368580248-vs-4.161984081	diff_30.0-vs-1.0	diff_nan-vs-nan	276M_276I	1	3.36858	3.76528	276_12M	276_M	1	0	0	0	0.506328	0.436767	0	0	276_M-vs-276_12M
species	Coprococcus eutactus	276_M	276_12M	1	1	1	1	1	1	1	0.00631232	0.0056478	0.436767	0.506328	same_SWEF_48	diff_Mom-vs-Infant	same_Sweden	diff_276M-vs-276I	diff_nan-vs-nan	same_vaginal	diff_3.368580248-vs-4.161984081	diff_30.0-vs-1.0	diff_nan-vs-nan	276M_276I	1	3.36858	3.76528	276_12M	276_M	1	1	0.0056478	0.00631232	0.506328	0.436767	0.0111544	0.0144524	276_M-vs-276_12M
genus	Clostridium	276_M	276_12M	1	0	0	1	0		0	0	0	0.436767	0.506328	same_SWEF_48	diff_Mom-vs-Infant	same_Sweden	diff_276M-vs-276I	diff_nan-vs-nan	same_vaginal	diff_3.368580248-vs-4.161984081	diff_30.0-vs-1.0	diff_nan-vs-nan	276M_276I	1	3.36858	3.76528	276_12M	276_M	0	1	0	0	0.506328	0.436767	0	0	276_M-vs-276_12M
genus	Mediterraneibacter	276_M	276_12M	0	1	0	1	0		0	0	0	0.436767	0.506328	same_SWEF_48	diff_Mom-vs-Infant	same_Sweden	diff_276M-vs-276I	diff_nan-vs-nan	same_vaginal	diff_3.368580248-vs-4.161984081	diff_30.0-vs-1.0	diff_nan-vs-nan	276M_276I	1	3.36858	3.76528	276_12M	276_M	1	0	0	0	0.506328	0.436767	0	0	276_M-vs-276_12M
genus	Coprococcus	276_M	276_12M	1	1	1	1	1	1	1	0.00631232	0.0056478	0.436767	0.506328	same_SWEF_48	diff_Mom-vs-Infant	same_Sweden	diff_276M-vs-276I	diff_nan-vs-nan	same_vaginal	diff_3.368580248-vs-4.161984081	diff_30.0-vs-1.0	diff_nan-vs-nan	276M_276I	1	3.36858	3.76528	276_12M	276_M	1	1	0.0056478	0.00631232	0.506328	0.436767	0.0111544	0.0144524	276_M-vs-276_12M
genus	Faecalibacterium	276_M	276_12M	0	1	0	1	0		0	0	0	0.436767	0.506328	same_SWEF_48	diff_Mom-vs-Infant	same_Sweden	diff_276M-vs-276I	diff_nan-vs-nan	same_vaginal	diff_3.368580248-vs-4.161984081	diff_30.0-vs-1.0	diff_nan-vs-nan	276M_276I	1	3.36858	3.76528	276_12M	276_M	1	0	0	0	0.506328	0.436767	0	0	276_M-vs-276_12M
genus	Bifidobacterium	276_M	276_12M	0	2	0	2	0		0	0	0	0.436767	0.506328	same_SWEF_48	diff_Mom-vs-Infant	same_Sweden	diff_276M-vs-276I	diff_nan-vs-nan	same_vaginal	diff_3.368580248-vs-4.161984081	diff_30.0-vs-1.0	diff_nan-vs-nan	276M_276I	1	3.36858	3.76528	276_12M	276_M	2	0	0	0	0.506328	0.436767	0	0	276_M-vs-276_12M
genus	Phocaeicola	276_M	276_12M	1	1	0	2	0	0	0	0	0	0.436767	0.506328	same_SWEF_48	diff_Mom-vs-Infant	same_Sweden	diff_276M-vs-276I	diff_nan-vs-nan	same_vaginal	diff_3.368580248-vs-4.161984081	diff_30.0-vs-1.0	diff_nan-vs-nan	276M_276I	1	3.36858	3.76528	276_12M	276_M	1	1	0	0	0.506328	0.436767	0	0	276_M-vs-276_12M
genus	Gemmiger	276_M	276_12M	1	0	0	1	0		0	0	0	0.436767	0.506328	same_SWEF_48	diff_Mom-vs-Infant	same_Sweden	diff_276M-vs-276I	diff_nan-vs-nan	same_vaginal	diff_3.368580248-vs-4.161984081	diff_30.0-vs-1.0	diff_nan-vs-nan	276M_276I	1	3.36858	3.76528	276_12M	276_M	0	1	0	0	0.506328	0.436767	0	0	276_M-vs-276_12M
genus	CAG-83	276_M	276_12M	1	0	0	1	0		0	0	0	0.436767	0.506328	same_SWEF_48	diff_Mom-vs-Infant	same_Sweden	diff_276M-vs-276I	diff_nan-vs-nan	same_vaginal	diff_3.368580248-vs-4.161984081	diff_30.0-vs-1.0	diff_nan-vs-nan	276M_276I	1	3.36858	3.76528	276_12M	276_M	0	1	0	0	0.506328	0.436767	0	0	276_M-vs-276_12M
genus	KLE1615	276_M	276_12M	1	0	0	1	0		0	0	0	0.436767	0.506328	same_SWEF_48	diff_Mom-vs-Infant	same_Sweden	diff_276M-vs-276I	diff_nan-vs-nan	same_vaginal	diff_3.368580248-vs-4.161984081	diff_30.0-vs-1.0	diff_nan-vs-nan	276M_276I	1	3.36858	3.76528	276_12M	276_M	0	1	0	0	0.506328	0.436767	0	0	276_M-vs-276_12M
genus	Barnesiella	276_M	276_12M	1	0	0	1	0		0	0	0	0.436767	0.506328	same_SWEF_48	diff_Mom-vs-Infant	same_Sweden	diff_276M-vs-276I	diff_nan-vs-nan	same_vaginal	diff_3.368580248-vs-4.161984081	diff_30.0-vs-1.0	diff_nan-vs-nan	276M_276I	1	3.36858	3.76528	276_12M	276_M	0	1	0	0	0.506328	0.436767	0	0	276_M-vs-276_12M
genus	Agathobacter	276_M	276_12M	1	1	0	2	0	0	0	0	0	0.436767	0.506328	same_SWEF_48	diff_Mom-vs-Infant	same_Sweden	diff_276M-vs-276I	diff_nan-vs-nan	same_vaginal	diff_3.368580248-vs-4.161984081	diff_30.0-vs-1.0	diff_nan-vs-nan	276M_276I	1	3.36858	3.76528	276_12M	276_M	1	1	0	0	0.506328	0.436767	0	0	276_M-vs-276_12M
genus	Ruminococcus	276_M	276_12M	2	1	0	3	0	0	0	0	0	0.436767	0.506328	same_SWEF_48	diff_Mom-vs-Infant	same_Sweden	diff_276M-vs-276I	diff_nan-vs-nan	same_vaginal	diff_3.368580248-vs-4.161984081	diff_30.0-vs-1.0	diff_nan-vs-nan	276M_276I	1	3.36858	3.76528	276_12M	276_M	1	2	0	0	0.506328	0.436767	0	0	276_M-vs-276_12M
genus	Roseburia	276_M	276_12M	0	1	0	1	0		0	0	0	0.436767	0.506328	same_SWEF_48	diff_Mom-vs-Infant	same_Sweden	diff_276M-vs-276I	diff_nan-vs-nan	same_vaginal	diff_3.368580248-vs-4.161984081	diff_30.0-vs-1.0	diff_nan-vs-nan	276M_276I	1	3.36858	3.76528	276_12M	276_M	1	0	0	0	0.506328	0.436767	0	0	276_M-vs-276_12M
genus	Anaerobutyricum	276_M	276_12M	0	1	0	1	0		0	0	0	0.436767	0.506328	same_SWEF_48	diff_Mom-vs-Infant	same_Sweden	diff_276M-vs-276I	diff_nan-vs-nan	same_vaginal	diff_3.368580248-vs-4.161984081	diff_30.0-vs-1.0	diff_nan-vs-nan	276M_276I	1	3.36858	3.76528	276_12M	276_M	1	0	0	0	0.506328	0.436767	0	0	276_M-vs-276_12M
genus	Alistipes	276_M	276_12M	4	1	0	5	0	0	0	0	0	0.436767	0.506328	same_SWEF_48	diff_Mom-vs-Infant	same_Sweden	diff_276M-vs-276I	diff_nan-vs-nan	same_vaginal	diff_3.368580248-vs-4.161984081	diff_30.0-vs-1.0	diff_nan-vs-nan	276M_276I	1	3.36858	3.76528	276_12M	276_M	1	4	0	0	0.506328	0.436767	0	0	276_M-vs-276_12M
genus	CAG-180	276_M	276_12M	0	1	0	1	0		0	0	0	0.436767	0.506328	same_SWEF_48	diff_Mom-vs-Infant	same_Sweden	diff_276M-vs-276I	diff_nan-vs-nan	same_vaginal	diff_3.368580248-vs-4.161984081	diff_30.0-vs-1.0	diff_nan-vs-nan	276M_276I	1	3.36858	3.76528	276_12M	276_M	1	0	0	0	0.506328	0.436767	0	0	276_M-vs-276_12M
genus	Parabacteroides	276_M	276_12M	2	2	0	4	0	0	0	0	0	0.436767	0.506328	same_SWEF_48	diff_Mom-vs-Infant	same_Sweden	diff_276M-vs-276I	diff_nan-vs-nan	same_vaginal	diff_3.368580248-vs-4.161984081	diff_30.0-vs-1.0	diff_nan-vs-nan	276M_276I	1	3.36858	3.76528	276_12M	276_M	2	2	0	0	0.506328	0.436767	0	0	276_M-vs-276_12M
genus	Anaerostipes	276_M	276_12M	1	1	0	2	0	0	0	0	0	0.436767	0.506328	same_SWEF_48	diff_Mom-vs-Infant	same_Sweden	diff_276M-vs-276I	diff_nan-vs-nan	same_vaginal	diff_3.368580248-vs-4.161984081	diff_30.0-vs-1.0	diff_nan-vs-nan	276M_276I	1	3.36858	3.76528	276_12M	276_M	1	1	0	0	0.506328	0.436767	0	0	276_M-vs-276_12M
genus	CAG-217	276_M	276_12M	1	0	0	1	0		0	0	0	0.436767	0.506328	same_SWEF_48	diff_Mom-vs-Infant	same_Sweden	diff_276M-vs-276I	diff_nan-vs-nan	same_vaginal	diff_3.368580248-vs-4.161984081	diff_30.0-vs-1.0	diff_nan-vs-nan	276M_276I	1	3.36858	3.76528	276_12M	276_M	0	1	0	0	0.506328	0.436767	0	0	276_M-vs-276_12M
genus	Bacteroides	276_M	276_12M	6	4	2	8	0.25	0.5	0.25	0.0634249	0.0771926	0.436767	0.506328	same_SWEF_48	diff_Mom-vs-Infant	same_Sweden	diff_276M-vs-276I	diff_nan-vs-nan	same_vaginal	diff_3.368580248-vs-4.161984081	diff_30.0-vs-1.0	diff_nan-vs-nan	276M_276I	1	3.36858	3.76528	276_12M	276_M	4	6	0.0771926	0.0634249	0.506328	0.436767	0.152456	0.145214	276_M-vs-276_12M
genus	Fusicatenibacter	276_M	276_12M	1	0	0	1	0		0	0	0	0.436767	0.506328	same_SWEF_48	diff_Mom-vs-Infant	same_Sweden	diff_276M-vs-276I	diff_nan-vs-nan	same_vaginal	diff_3.368580248-vs-4.161984081	diff_30.0-vs-1.0	diff_nan-vs-nan	276M_276I	1	3.36858	3.76528	276_12M	276_M	0	1	0	0	0.506328	0.436767	0	0	276_M-vs-276_12M
genus	Blautia	276_M	276_12M	2	1	0	3	0	0	0	0	0	0.436767	0.506328	same_SWEF_48	diff_Mom-vs-Infant	same_Sweden	diff_276M-vs-276I	diff_nan-vs-nan	same_vaginal	diff_3.368580248-vs-4.161984081	diff_30.0-vs-1.0	diff_nan-vs-nan	276M_276I	1	3.36858	3.76528	276_12M	276_M	1	2	0	0	0.506328	0.436767	0	0	276_M-vs-276_12M
genus	Sutterella	276_M	276_12M	0	1	0	1	0		0	0	0	0.436767	0.506328	same_SWEF_48	diff_Mom-vs-Infant	same_Sweden	diff_276M-vs-276I	diff_nan-vs-nan	same_vaginal	diff_3.368580248-vs-4.161984081	diff_30.0-vs-1.0	diff_nan-vs-nan	276M_276I	1	3.36858	3.76528	276_12M	276_M	1	0	0	0	0.506328	0.436767	0	0	276_M-vs-276_12M
genus	CAG-45	276_M	276_12M	1	0	0	1	0		0	0	0	0.436767	0.506328	same_SWEF_48	diff_Mom-vs-Infant	same_Sweden	diff_276M-vs-276I	diff_nan-vs-nan	same_vaginal	diff_3.368580248-vs-4.161984081	diff_30.0-vs-1.0	diff_nan-vs-nan	276M_276I	1	3.36858	3.76528	276_12M	276_M	0	1	0	0	0.506328	0.436767	0	0	276_M-vs-276_12M
genus	Lachnospira	276_M	276_12M	1	1	1	1	1	1	1	0.0155637	0.0167746	0.436767	0.506328	same_SWEF_48	diff_Mom-vs-Infant	same_Sweden	diff_276M-vs-276I	diff_nan-vs-nan	same_vaginal	diff_3.368580248-vs-4.161984081	diff_30.0-vs-1.0	diff_nan-vs-nan	276M_276I	1	3.36858	3.76528	276_12M	276_M	1	1	0.0167746	0.0155637	0.506328	0.436767	0.0331298	0.0356338	276_M-vs-276_12M
genus	Acetatifactor	276_M	276_12M	0	1	0	1	0		0	0	0	0.436767	0.506328	same_SWEF_48	diff_Mom-vs-Infant	same_Sweden	diff_276M-vs-276I	diff_nan-vs-nan	same_vaginal	diff_3.368580248-vs-4.161984081	diff_30.0-vs-1.0	diff_nan-vs-nan	276M_276I	1	3.36858	3.76528	276_12M	276_M	1	0	0	0	0.506328	0.436767	0	0	276_M-vs-276_12M
genus	Eubacterium	276_M	276_12M	0	1	0	1	0		0	0	0	0.436767	0.506328	same_SWEF_48	diff_Mom-vs-Infant	same_Sweden	diff_276M-vs-276I	diff_nan-vs-nan	same_vaginal	diff_3.368580248-vs-4.161984081	diff_30.0-vs-1.0	diff_nan-vs-nan	276M_276I	1	3.36858	3.76528	276_12M	276_M	1	0	0	0	0.506328	0.436767	0	0	276_M-vs-276_12M
family	Rikenellaceae	276_M	276_12M	4	1	0	5	0	0	0	0	0	0.436767	0.506328	same_SWEF_48	diff_Mom-vs-Infant	same_Sweden	diff_276M-vs-276I	diff_nan-vs-nan	same_vaginal	diff_3.368580248-vs-4.161984081	diff_30.0-vs-1.0	diff_nan-vs-nan	276M_276I	1	3.36858	3.76528	276_12M	276_M	1	4	0	0	0.506328	0.436767	0	0	276_M-vs-276_12M
family	Bacteroidaceae	276_M	276_12M	7	5	2	10	0.2	0.4	0.2	0.0634249	0.0771926	0.436767	0.506328	same_SWEF_48	diff_Mom-vs-Infant	same_Sweden	diff_276M-vs-276I	diff_nan-vs-nan	same_vaginal	diff_3.368580248-vs-4.161984081	diff_30.0-vs-1.0	diff_nan-vs-nan	276M_276I	1	3.36858	3.76528	276_12M	276_M	5	7	0.0771926	0.0634249	0.506328	0.436767	0.152456	0.145214	276_M-vs-276_12M
family	Tannerellaceae	276_M	276_12M	2	2	0	4	0	0	0	0	0	0.436767	0.506328	same_SWEF_48	diff_Mom-vs-Infant	same_Sweden	diff_276M-vs-276I	diff_nan-vs-nan	same_vaginal	diff_3.368580248-vs-4.161984081	diff_30.0-vs-1.0	diff_nan-vs-nan	276M_276I	1	3.36858	3.76528	276_12M	276_M	2	2	0	0	0.506328	0.436767	0	0	276_M-vs-276_12M
family	Burkholderiaceae	276_M	276_12M	0	1	0	1	0		0	0	0	0.436767	0.506328	same_SWEF_48	diff_Mom-vs-Infant	same_Sweden	diff_276M-vs-276I	diff_nan-vs-nan	same_vaginal	diff_3.368580248-vs-4.161984081	diff_30.0-vs-1.0	diff_nan-vs-nan	276M_276I	1	3.36858	3.76528	276_12M	276_M	1	0	0	0	0.506328	0.436767	0	0	276_M-vs-276_12M
family	Clostridiaceae	276_M	276_12M	1	0	0	1	0		0	0	0	0.436767	0.506328	same_SWEF_48	diff_Mom-vs-Infant	same_Sweden	diff_276M-vs-276I	diff_nan-vs-nan	same_vaginal	diff_3.368580248-vs-4.161984081	diff_30.0-vs-1.0	diff_nan-vs-nan	276M_276I	1	3.36858	3.76528	276_12M	276_M	0	1	0	0	0.506328	0.436767	0	0	276_M-vs-276_12M
family	Acutalibacteraceae	276_M	276_12M	2	1	0	3	0	0	0	0	0	0.436767	0.506328	same_SWEF_48	diff_Mom-vs-Infant	same_Sweden	diff_276M-vs-276I	diff_nan-vs-nan	same_vaginal	diff_3.368580248-vs-4.161984081	diff_30.0-vs-1.0	diff_nan-vs-nan	276M_276I	1	3.36858	3.76528	276_12M	276_M	1	2	0	0	0.506328	0.436767	0	0	276_M-vs-276_12M
family	Bifidobacteriaceae	276_M	276_12M	0	2	0	2	0		0	0	0	0.436767	0.506328	same_SWEF_48	diff_Mom-vs-Infant	same_Sweden	diff_276M-vs-276I	diff_nan-vs-nan	same_vaginal	diff_3.368580248-vs-4.161984081	diff_30.0-vs-1.0	diff_nan-vs-nan	276M_276I	1	3.36858	3.76528	276_12M	276_M	2	0	0	0	0.506328	0.436767	0	0	276_M-vs-276_12M
family	Barnesiellaceae	276_M	276_12M	1	0	0	1	0		0	0	0	0.436767	0.506328	same_SWEF_48	diff_Mom-vs-Infant	same_Sweden	diff_276M-vs-276I	diff_nan-vs-nan	same_vaginal	diff_3.368580248-vs-4.161984081	diff_30.0-vs-1.0	diff_nan-vs-nan	276M_276I	1	3.36858	3.76528	276_12M	276_M	0	1	0	0	0.506328	0.436767	0	0	276_M-vs-276_12M
family	Ruminococcaceae	276_M	276_12M	2	2	0	4	0	0	0	0	0	0.436767	0.506328	same_SWEF_48	diff_Mom-vs-Infant	same_Sweden	diff_276M-vs-276I	diff_nan-vs-nan	same_vaginal	diff_3.368580248-vs-4.161984081	diff_30.0-vs-1.0	diff_nan-vs-nan	276M_276I	1	3.36858	3.76528	276_12M	276_M	2	2	0	0	0.506328	0.436767	0	0	276_M-vs-276_12M
family	Lachnospiraceae	276_M	276_12M	9	10	2	17	0.117647	0.222222	0.117647	0.021876	0.0224224	0.436767	0.506328	same_SWEF_48	diff_Mom-vs-Infant	same_Sweden	diff_276M-vs-276I	diff_nan-vs-nan	same_vaginal	diff_3.368580248-vs-4.161984081	diff_30.0-vs-1.0	diff_nan-vs-nan	276M_276I	1	3.36858	3.76528	276_12M	276_M	10	9	0.0224224	0.021876	0.506328	0.436767	0.0442842	0.0500862	276_M-vs-276_12M
family	Oscillospiraceae	276_M	276_12M	1	0	0	1	0		0	0	0	0.436767	0.506328	same_SWEF_48	diff_Mom-vs-Infant	same_Sweden	diff_276M-vs-276I	diff_nan-vs-nan	same_vaginal	diff_3.368580248-vs-4.161984081	diff_30.0-vs-1.0	diff_nan-vs-nan	276M_276I	1	3.36858	3.76528	276_12M	276_M	0	1	0	0	0.506328	0.436767	0	0	276_M-vs-276_12M
order	Actinomycetales	276_M	276_12M	0	2	0	2	0		0	0	0	0.436767	0.506328	same_SWEF_48	diff_Mom-vs-Infant	same_Sweden	diff_276M-vs-276I	diff_nan-vs-nan	same_vaginal	diff_3.368580248-vs-4.161984081	diff_30.0-vs-1.0	diff_nan-vs-nan	276M_276I	1	3.36858	3.76528	276_12M	276_M	2	0	0	0	0.506328	0.436767	0	0	276_M-vs-276_12M
order	Clostridiales	276_M	276_12M	1	0	0	1	0		0	0	0	0.436767	0.506328	same_SWEF_48	diff_Mom-vs-Infant	same_Sweden	diff_276M-vs-276I	diff_nan-vs-nan	same_vaginal	diff_3.368580248-vs-4.161984081	diff_30.0-vs-1.0	diff_nan-vs-nan	276M_276I	1	3.36858	3.76528	276_12M	276_M	0	1	0	0	0.506328	0.436767	0	0	276_M-vs-276_12M
order	Bacteroidales	276_M	276_12M	14	8	2	20	0.1	0.25	0.1	0.0634249	0.0771926	0.436767	0.506328	same_SWEF_48	diff_Mom-vs-Infant	same_Sweden	diff_276M-vs-276I	diff_nan-vs-nan	same_vaginal	diff_3.368580248-vs-4.161984081	diff_30.0-vs-1.0	diff_nan-vs-nan	276M_276I	1	3.36858	3.76528	276_12M	276_M	8	14	0.0771926	0.0634249	0.506328	0.436767	0.152456	0.145214	276_M-vs-276_12M
order	Oscillospirales	276_M	276_12M	5	3	0	8	0	0	0	0	0	0.436767	0.506328	same_SWEF_48	diff_Mom-vs-Infant	same_Sweden	diff_276M-vs-276I	diff_nan-vs-nan	same_vaginal	diff_3.368580248-vs-4.161984081	diff_30.0-vs-1.0	diff_nan-vs-nan	276M_276I	1	3.36858	3.76528	276_12M	276_M	3	5	0	0	0.506328	0.436767	0	0	276_M-vs-276_12M
order	Burkholderiales	276_M	276_12M	0	1	0	1	0		0	0	0	0.436767	0.506328	same_SWEF_48	diff_Mom-vs-Infant	same_Sweden	diff_276M-vs-276I	diff_nan-vs-nan	same_vaginal	diff_3.368580248-vs-4.161984081	diff_30.0-vs-1.0	diff_nan-vs-nan	276M_276I	1	3.36858	3.76528	276_12M	276_M	1	0	0	0	0.506328	0.436767	0	0	276_M-vs-276_12M
order	Lachnospirales	276_M	276_12M	9	10	2	17	0.117647	0.222222	0.117647	0.021876	0.0224224	0.436767	0.506328	same_SWEF_48	diff_Mom-vs-Infant	same_Sweden	diff_276M-vs-276I	diff_nan-vs-nan	same_vaginal	diff_3.368580248-vs-4.161984081	diff_30.0-vs-1.0	diff_nan-vs-nan	276M_276I	1	3.36858	3.76528	276_12M	276_M	10	9	0.0224224	0.021876	0.506328	0.436767	0.0442842	0.0500862	276_M-vs-276_12M
class	Bacteroidia	276_M	276_12M	14	8	2	20	0.1	0.25	0.1	0.0634249	0.0771926	0.436767	0.506328	same_SWEF_48	diff_Mom-vs-Infant	same_Sweden	diff_276M-vs-276I	diff_nan-vs-nan	same_vaginal	diff_3.368580248-vs-4.161984081	diff_30.0-vs-1.0	diff_nan-vs-nan	276M_276I	1	3.36858	3.76528	276_12M	276_M	8	14	0.0771926	0.0634249	0.506328	0.436767	0.152456	0.145214	276_M-vs-276_12M
class	Actinomycetia	276_M	276_12M	0	2	0	2	0		0	0	0	0.436767	0.506328	same_SWEF_48	diff_Mom-vs-Infant	same_Sweden	diff_276M-vs-276I	diff_nan-vs-nan	same_vaginal	diff_3.368580248-vs-4.161984081	diff_30.0-vs-1.0	diff_nan-vs-nan	276M_276I	1	3.36858	3.76528	276_12M	276_M	2	0	0	0	0.506328	0.436767	0	0	276_M-vs-276_12M
class	Gammaproteobacteria	276_M	276_12M	0	1	0	1	0		0	0	0	0.436767	0.506328	same_SWEF_48	diff_Mom-vs-Infant	same_Sweden	diff_276M-vs-276I	diff_nan-vs-nan	same_vaginal	diff_3.368580248-vs-4.161984081	diff_30.0-vs-1.0	diff_nan-vs-nan	276M_276I	1	3.36858	3.76528	276_12M	276_M	1	0	0	0	0.506328	0.436767	0	0	276_M-vs-276_12M
class	Clostridia	276_M	276_12M	15	13	2	26	0.0769231	0.153846	0.0769231	0.021876	0.0224224	0.436767	0.506328	same_SWEF_48	diff_Mom-vs-Infant	same_Sweden	diff_276M-vs-276I	diff_nan-vs-nan	same_vaginal	diff_3.368580248-vs-4.161984081	diff_30.0-vs-1.0	diff_nan-vs-nan	276M_276I	1	3.36858	3.76528	276_12M	276_M	13	15	0.0224224	0.021876	0.506328	0.436767	0.0442842	0.0500862	276_M-vs-276_12M
phylum	Proteobacteria	276_M	276_12M	0	1	0	1	0		0	0	0	0.436767	0.506328	same_SWEF_48	diff_Mom-vs-Infant	same_Sweden	diff_276M-vs-276I	diff_nan-vs-nan	same_vaginal	diff_3.368580248-vs-4.161984081	diff_30.0-vs-1.0	diff_nan-vs-nan	276M_276I	1	3.36858	3.76528	276_12M	276_M	1	0	0	0	0.506328	0.436767	0	0	276_M-vs-276_12M
phylum	Bacteroidota	276_M	276_12M	14	8	2	20	0.1	0.25	0.1	0.0634249	0.0771926	0.436767	0.506328	same_SWEF_48	diff_Mom-vs-Infant	same_Sweden	diff_276M-vs-276I	diff_nan-vs-nan	same_vaginal	diff_3.368580248-vs-4.161984081	diff_30.0-vs-1.0	diff_nan-vs-nan	276M_276I	1	3.36858	3.76528	276_12M	276_M	8	14	0.0771926	0.0634249	0.506328	0.436767	0.152456	0.145214	276_M-vs-276_12M
phylum	Firmicutes	276_M	276_12M	15	13	2	26	0.0769231	0.153846	0.0769231	0.021876	0.0224224	0.436767	0.506328	same_SWEF_48	diff_Mom-vs-Infant	same_Sweden	diff_276M-vs-276I	diff_nan-vs-nan	same_vaginal	diff_3.368580248-vs-4.161984081	diff_30.0-vs-1.0	diff_nan-vs-nan	276M_276I	1	3.36858	3.76528	276_12M	276_M	13	15	0.0224224	0.021876	0.506328	0.436767	0.0442842	0.0500862	276_M-vs-276_12M
phylum	Actinobacteriota	276_M	276_12M	0	2	0	2	0		0	0	0	0.436767	0.506328	same_SWEF_48	diff_Mom-vs-Infant	same_Sweden	diff_276M-vs-276I	diff_nan-vs-nan	same_vaginal	diff_3.368580248-vs-4.161984081	diff_30.0-vs-1.0	diff_nan-vs-nan	276M_276I	1	3.36858	3.76528	276_12M	276_M	2	0	0	0	0.506328	0.436767	0	0	276_M-vs-276_12M
domain	Bacteria	276_M	276_12M	29	24	4	49	0.0816327	0.166667	0.0816327	0.0853009	0.0996149	0.436767	0.506328	same_SWEF_48	diff_Mom-vs-Infant	same_Sweden	diff_276M-vs-276I	diff_nan-vs-nan	same_vaginal	diff_3.368580248-vs-4.161984081	diff_30.0-vs-1.0	diff_nan-vs-nan	276M_276I	1	3.36858	3.76528	276_12M	276_M	24	29	0.0996149	0.0853009	0.506328	0.436767	0.19674	0.195301	276_M-vs-276_12M
VBO	VANISH	281_M	281_12M	11	0	0	11	0		0	0	0	0.476148	0.596703	same_SWEF_49	diff_Mom-vs-Infant	same_Sweden	diff_281M-vs-281I	diff_nan-vs-nan	same_vaginal	diff_3.853639157-vs-3.282542528	diff_30.0-vs-1.0	diff_nan-vs-nan	281M_281I	1	3.28254	3.56809	281_12M	281_M	0	11	0	0	0.596703	0.476148	0	0	281_M-vs-281_12M
VBO	Other	281_M	281_12M	20	11	1	30	0.0333333	0.0909091	0.0333333	0.00401718	0.00844039	0.476148	0.596703	same_SWEF_49	diff_Mom-vs-Infant	same_Sweden	diff_281M-vs-281I	diff_nan-vs-nan	same_vaginal	diff_3.853639157-vs-3.282542528	diff_30.0-vs-1.0	diff_nan-vs-nan	281M_281I	1	3.28254	3.56809	281_12M	281_M	11	20	0.00844039	0.00401718	0.596703	0.476148	0.0141451	0.00843683	281_M-vs-281_12M
VBO	BloSSUM	281_M	281_12M	3	4	1	6	0.166667	0.333333	0.166667	0.0170484	0.0734137	0.476148	0.596703	same_SWEF_49	diff_Mom-vs-Infant	same_Sweden	diff_281M-vs-281I	diff_nan-vs-nan	same_vaginal	diff_3.853639157-vs-3.282542528	diff_30.0-vs-1.0	diff_nan-vs-nan	281M_281I	1	3.28254	3.56809	281_12M	281_M	4	3	0.0734137	0.0170484	0.596703	0.476148	0.123032	0.0358048	281_M-vs-281_12M
genome2	GUT_GENOME001120.fna	281_M	281_12M	1	1	0	2	0	0	0	0	0	0.476148	0.596703	same_SWEF_49	diff_Mom-vs-Infant	same_Sweden	diff_281M-vs-281I	diff_nan-vs-nan	same_vaginal	diff_3.853639157-vs-3.282542528	diff_30.0-vs-1.0	diff_nan-vs-nan	281M_281I	1	3.28254	3.56809	281_12M	281_M	1	1	0	0	0.596703	0.476148	0	0	281_M-vs-281_12M
genome2	GUT_GENOME067489.fna	281_M	281_12M	1	0	0	1	0		0	0	0	0.476148	0.596703	same_SWEF_49	diff_Mom-vs-Infant	same_Sweden	diff_281M-vs-281I	diff_nan-vs-nan	same_vaginal	diff_3.853639157-vs-3.282542528	diff_30.0-vs-1.0	diff_nan-vs-nan	281M_281I	1	3.28254	3.56809	281_12M	281_M	0	1	0	0	0.596703	0.476148	0	0	281_M-vs-281_12M
genome2	GUT_GENOME251083.fna	281_M	281_12M	1	0	0	1	0		0	0	0	0.476148	0.596703	same_SWEF_49	diff_Mom-vs-Infant	same_Sweden	diff_281M-vs-281I	diff_nan-vs-nan	same_vaginal	diff_3.853639157-vs-3.282542528	diff_30.0-vs-1.0	diff_nan-vs-nan	281M_281I	1	3.28254	3.56809	281_12M	281_M	0	1	0	0	0.596703	0.476148	0	0	281_M-vs-281_12M
genome2	GUT_GENOME248826.fna	281_M	281_12M	1	0	0	1	0		0	0	0	0.476148	0.596703	same_SWEF_49	diff_Mom-vs-Infant	same_Sweden	diff_281M-vs-281I	diff_nan-vs-nan	same_vaginal	diff_3.853639157-vs-3.282542528	diff_30.0-vs-1.0	diff_nan-vs-nan	281M_281I	1	3.28254	3.56809	281_12M	281_M	0	1	0	0	0.596703	0.476148	0	0	281_M-vs-281_12M
genome2	GUT_GENOME096067.fna	281_M	281_12M	1	0	0	1	0		0	0	0	0.476148	0.596703	same_SWEF_49	diff_Mom-vs-Infant	same_Sweden	diff_281M-vs-281I	diff_nan-vs-nan	same_vaginal	diff_3.853639157-vs-3.282542528	diff_30.0-vs-1.0	diff_nan-vs-nan	281M_281I	1	3.28254	3.56809	281_12M	281_M	0	1	0	0	0.596703	0.476148	0	0	281_M-vs-281_12M
genome2	GUT_GENOME253440.fna	281_M	281_12M	1	0	0	1	0		0	0	0	0.476148	0.596703	same_SWEF_49	diff_Mom-vs-Infant	same_Sweden	diff_281M-vs-281I	diff_nan-vs-nan	same_vaginal	diff_3.853639157-vs-3.282542528	diff_30.0-vs-1.0	diff_nan-vs-nan	281M_281I	1	3.28254	3.56809	281_12M	281_M	0	1	0	0	0.596703	0.476148	0	0	281_M-vs-281_12M
genome2	GUT_GENOME238522.fna	281_M	281_12M	1	0	0	1	0		0	0	0	0.476148	0.596703	same_SWEF_49	diff_Mom-vs-Infant	same_Sweden	diff_281M-vs-281I	diff_nan-vs-nan	same_vaginal	diff_3.853639157-vs-3.282542528	diff_30.0-vs-1.0	diff_nan-vs-nan	281M_281I	1	3.28254	3.56809	281_12M	281_M	0	1	0	0	0.596703	0.476148	0	0	281_M-vs-281_12M
genome2	GUT_GENOME233517.fna	281_M	281_12M	1	1	1	1	1	1	1	0.00401718	0.00844039	0.476148	0.596703	same_SWEF_49	diff_Mom-vs-Infant	same_Sweden	diff_281M-vs-281I	diff_nan-vs-nan	same_vaginal	diff_3.853639157-vs-3.282542528	diff_30.0-vs-1.0	diff_nan-vs-nan	281M_281I	1	3.28254	3.56809	281_12M	281_M	1	1	0.00844039	0.00401718	0.596703	0.476148	0.0141451	0.00843683	281_M-vs-281_12M
genome2	GUT_GENOME001151.fna	281_M	281_12M	0	1	0	1	0		0	0	0	0.476148	0.596703	same_SWEF_49	diff_Mom-vs-Infant	same_Sweden	diff_281M-vs-281I	diff_nan-vs-nan	same_vaginal	diff_3.853639157-vs-3.282542528	diff_30.0-vs-1.0	diff_nan-vs-nan	281M_281I	1	3.28254	3.56809	281_12M	281_M	1	0	0	0	0.596703	0.476148	0	0	281_M-vs-281_12M
genome2	GUT_GENOME000521.fna	281_M	281_12M	1	0	0	1	0		0	0	0	0.476148	0.596703	same_SWEF_49	diff_Mom-vs-Infant	same_Sweden	diff_281M-vs-281I	diff_nan-vs-nan	same_vaginal	diff_3.853639157-vs-3.282542528	diff_30.0-vs-1.0	diff_nan-vs-nan	281M_281I	1	3.28254	3.56809	281_12M	281_M	0	1	0	0	0.596703	0.476148	0	0	281_M-vs-281_12M
genome2	GUT_GENOME001635.fna	281_M	281_12M	1	0	0	1	0		0	0	0	0.476148	0.596703	same_SWEF_49	diff_Mom-vs-Infant	same_Sweden	diff_281M-vs-281I	diff_nan-vs-nan	same_vaginal	diff_3.853639157-vs-3.282542528	diff_30.0-vs-1.0	diff_nan-vs-nan	281M_281I	1	3.28254	3.56809	281_12M	281_M	0	1	0	0	0.596703	0.476148	0	0	281_M-vs-281_12M
genome2	GUT_GENOME258109.fna	281_M	281_12M	1	0	0	1	0		0	0	0	0.476148	0.596703	same_SWEF_49	diff_Mom-vs-Infant	same_Sweden	diff_281M-vs-281I	diff_nan-vs-nan	same_vaginal	diff_3.853639157-vs-3.282542528	diff_30.0-vs-1.0	diff_nan-vs-nan	281M_281I	1	3.28254	3.56809	281_12M	281_M	0	1	0	0	0.596703	0.476148	0	0	281_M-vs-281_12M
genome2	GUT_GENOME253778.fna	281_M	281_12M	1	0	0	1	0		0	0	0	0.476148	0.596703	same_SWEF_49	diff_Mom-vs-Infant	same_Sweden	diff_281M-vs-281I	diff_nan-vs-nan	same_vaginal	diff_3.853639157-vs-3.282542528	diff_30.0-vs-1.0	diff_nan-vs-nan	281M_281I	1	3.28254	3.56809	281_12M	281_M	0	1	0	0	0.596703	0.476148	0	0	281_M-vs-281_12M
genome2	GUT_GENOME256593.fna	281_M	281_12M	1	0	0	1	0		0	0	0	0.476148	0.596703	same_SWEF_49	diff_Mom-vs-Infant	same_Sweden	diff_281M-vs-281I	diff_nan-vs-nan	same_vaginal	diff_3.853639157-vs-3.282542528	diff_30.0-vs-1.0	diff_nan-vs-nan	281M_281I	1	3.28254	3.56809	281_12M	281_M	0	1	0	0	0.596703	0.476148	0	0	281_M-vs-281_12M
genome2	GUT_GENOME096478.fna	281_M	281_12M	1	0	0	1	0		0	0	0	0.476148	0.596703	same_SWEF_49	diff_Mom-vs-Infant	same_Sweden	diff_281M-vs-281I	diff_nan-vs-nan	same_vaginal	diff_3.853639157-vs-3.282542528	diff_30.0-vs-1.0	diff_nan-vs-nan	281M_281I	1	3.28254	3.56809	281_12M	281_M	0	1	0	0	0.596703	0.476148	0	0	281_M-vs-281_12M
genome2	GUT_GENOME001734.fna	281_M	281_12M	1	1	0	2	0	0	0	0	0	0.476148	0.596703	same_SWEF_49	diff_Mom-vs-Infant	same_Sweden	diff_281M-vs-281I	diff_nan-vs-nan	same_vaginal	diff_3.853639157-vs-3.282542528	diff_30.0-vs-1.0	diff_nan-vs-nan	281M_281I	1	3.28254	3.56809	281_12M	281_M	1	1	0	0	0.596703	0.476148	0	0	281_M-vs-281_12M
genome2	GUT_GENOME280550.fna	281_M	281_12M	0	1	0	1	0		0	0	0	0.476148	0.596703	same_SWEF_49	diff_Mom-vs-Infant	same_Sweden	diff_281M-vs-281I	diff_nan-vs-nan	same_vaginal	diff_3.853639157-vs-3.282542528	diff_30.0-vs-1.0	diff_nan-vs-nan	281M_281I	1	3.28254	3.56809	281_12M	281_M	1	0	0	0	0.596703	0.476148	0	0	281_M-vs-281_12M
genome2	GUT_GENOME000701.fna	281_M	281_12M	1	0	0	1	0		0	0	0	0.476148	0.596703	same_SWEF_49	diff_Mom-vs-Infant	same_Sweden	diff_281M-vs-281I	diff_nan-vs-nan	same_vaginal	diff_3.853639157-vs-3.282542528	diff_30.0-vs-1.0	diff_nan-vs-nan	281M_281I	1	3.28254	3.56809	281_12M	281_M	0	1	0	0	0.596703	0.476148	0	0	281_M-vs-281_12M
genome2	GUT_GENOME076000.fna	281_M	281_12M	0	1	0	1	0		0	0	0	0.476148	0.596703	same_SWEF_49	diff_Mom-vs-Infant	same_Sweden	diff_281M-vs-281I	diff_nan-vs-nan	same_vaginal	diff_3.853639157-vs-3.282542528	diff_30.0-vs-1.0	diff_nan-vs-nan	281M_281I	1	3.28254	3.56809	281_12M	281_M	1	0	0	0	0.596703	0.476148	0	0	281_M-vs-281_12M
genome2	GUT_GENOME151566.fna	281_M	281_12M	0	1	0	1	0		0	0	0	0.476148	0.596703	same_SWEF_49	diff_Mom-vs-Infant	same_Sweden	diff_281M-vs-281I	diff_nan-vs-nan	same_vaginal	diff_3.853639157-vs-3.282542528	diff_30.0-vs-1.0	diff_nan-vs-nan	281M_281I	1	3.28254	3.56809	281_12M	281_M	1	0	0	0	0.596703	0.476148	0	0	281_M-vs-281_12M
genome2	GUT_GENOME143211.fna	281_M	281_12M	1	0	0	1	0		0	0	0	0.476148	0.596703	same_SWEF_49	diff_Mom-vs-Infant	same_Sweden	diff_281M-vs-281I	diff_nan-vs-nan	same_vaginal	diff_3.853639157-vs-3.282542528	diff_30.0-vs-1.0	diff_nan-vs-nan	281M_281I	1	3.28254	3.56809	281_12M	281_M	0	1	0	0	0.596703	0.476148	0	0	281_M-vs-281_12M
genome2	GUT_GENOME261564.fna	281_M	281_12M	1	0	0	1	0		0	0	0	0.476148	0.596703	same_SWEF_49	diff_Mom-vs-Infant	same_Sweden	diff_281M-vs-281I	diff_nan-vs-nan	same_vaginal	diff_3.853639157-vs-3.282542528	diff_30.0-vs-1.0	diff_nan-vs-nan	281M_281I	1	3.28254	3.56809	281_12M	281_M	0	1	0	0	0.596703	0.476148	0	0	281_M-vs-281_12M
genome2	GUT_GENOME000554.fna	281_M	281_12M	0	1	0	1	0		0	0	0	0.476148	0.596703	same_SWEF_49	diff_Mom-vs-Infant	same_Sweden	diff_281M-vs-281I	diff_nan-vs-nan	same_vaginal	diff_3.853639157-vs-3.282542528	diff_30.0-vs-1.0	diff_nan-vs-nan	281M_281I	1	3.28254	3.56809	281_12M	281_M	1	0	0	0	0.596703	0.476148	0	0	281_M-vs-281_12M
genome2	GUT_GENOME196077.fna	281_M	281_12M	1	0	0	1	0		0	0	0	0.476148	0.596703	same_SWEF_49	diff_Mom-vs-Infant	same_Sweden	diff_281M-vs-281I	diff_nan-vs-nan	same_vaginal	diff_3.853639157-vs-3.282542528	diff_30.0-vs-1.0	diff_nan-vs-nan	281M_281I	1	3.28254	3.56809	281_12M	281_M	0	1	0	0	0.596703	0.476148	0	0	281_M-vs-281_12M
genome2	GUT_GENOME017427.fna	281_M	281_12M	1	0	0	1	0		0	0	0	0.476148	0.596703	same_SWEF_49	diff_Mom-vs-Infant	same_Sweden	diff_281M-vs-281I	diff_nan-vs-nan	same_vaginal	diff_3.853639157-vs-3.282542528	diff_30.0-vs-1.0	diff_nan-vs-nan	281M_281I	1	3.28254	3.56809	281_12M	281_M	0	1	0	0	0.596703	0.476148	0	0	281_M-vs-281_12M
genome2	REFINED_METABAT215_TOP10_CONTIGS_1500_ASSEMBLY_K77_MERGED__Hadza_PheChl_Fiber-Hadza-Nepal_C_12_2317.345.fa	281_M	281_12M	1	0	0	1	0		0	0	0	0.476148	0.596703	same_SWEF_49	diff_Mom-vs-Infant	same_Sweden	diff_281M-vs-281I	diff_nan-vs-nan	same_vaginal	diff_3.853639157-vs-3.282542528	diff_30.0-vs-1.0	diff_nan-vs-nan	281M_281I	1	3.28254	3.56809	281_12M	281_M	0	1	0	0	0.596703	0.476148	0	0	281_M-vs-281_12M
genome2	GUT_GENOME143232.fna	281_M	281_12M	1	0	0	1	0		0	0	0	0.476148	0.596703	same_SWEF_49	diff_Mom-vs-Infant	same_Sweden	diff_281M-vs-281I	diff_nan-vs-nan	same_vaginal	diff_3.853639157-vs-3.282542528	diff_30.0-vs-1.0	diff_nan-vs-nan	281M_281I	1	3.28254	3.56809	281_12M	281_M	0	1	0	0	0.596703	0.476148	0	0	281_M-vs-281_12M
genome2	GUT_GENOME111561.fna	281_M	281_12M	1	0	0	1	0		0	0	0	0.476148	0.596703	same_SWEF_49	diff_Mom-vs-Infant	same_Sweden	diff_281M-vs-281I	diff_nan-vs-nan	same_vaginal	diff_3.853639157-vs-3.282542528	diff_30.0-vs-1.0	diff_nan-vs-nan	281M_281I	1	3.28254	3.56809	281_12M	281_M	0	1	0	0	0.596703	0.476148	0	0	281_M-vs-281_12M
genome2	GUT_GENOME147854.fna	281_M	281_12M	1	1	0	2	0	0	0	0	0	0.476148	0.596703	same_SWEF_49	diff_Mom-vs-Infant	same_Sweden	diff_281M-vs-281I	diff_nan-vs-nan	same_vaginal	diff_3.853639157-vs-3.282542528	diff_30.0-vs-1.0	diff_nan-vs-nan	281M_281I	1	3.28254	3.56809	281_12M	281_M	1	1	0	0	0.596703	0.476148	0	0	281_M-vs-281_12M
genome2	GUT_GENOME252881.fna	281_M	281_12M	1	0	0	1	0		0	0	0	0.476148	0.596703	same_SWEF_49	diff_Mom-vs-Infant	same_Sweden	diff_281M-vs-281I	diff_nan-vs-nan	same_vaginal	diff_3.853639157-vs-3.282542528	diff_30.0-vs-1.0	diff_nan-vs-nan	281M_281I	1	3.28254	3.56809	281_12M	281_M	0	1	0	0	0.596703	0.476148	0	0	281_M-vs-281_12M
genome2	GUT_GENOME001760.fna	281_M	281_12M	1	0	0	1	0		0	0	0	0.476148	0.596703	same_SWEF_49	diff_Mom-vs-Infant	same_Sweden	diff_281M-vs-281I	diff_nan-vs-nan	same_vaginal	diff_3.853639157-vs-3.282542528	diff_30.0-vs-1.0	diff_nan-vs-nan	281M_281I	1	3.28254	3.56809	281_12M	281_M	0	1	0	0	0.596703	0.476148	0	0	281_M-vs-281_12M
genome2	GUT_GENOME147678.fna	281_M	281_12M	1	0	0	1	0		0	0	0	0.476148	0.596703	same_SWEF_49	diff_Mom-vs-Infant	same_Sweden	diff_281M-vs-281I	diff_nan-vs-nan	same_vaginal	diff_3.853639157-vs-3.282542528	diff_30.0-vs-1.0	diff_nan-vs-nan	281M_281I	1	3.28254	3.56809	281_12M	281_M	0	1	0	0	0.596703	0.476148	0	0	281_M-vs-281_12M
genome2	GUT_GENOME001396.fna	281_M	281_12M	1	0	0	1	0		0	0	0	0.476148	0.596703	same_SWEF_49	diff_Mom-vs-Infant	same_Sweden	diff_281M-vs-281I	diff_nan-vs-nan	same_vaginal	diff_3.853639157-vs-3.282542528	diff_30.0-vs-1.0	diff_nan-vs-nan	281M_281I	1	3.28254	3.56809	281_12M	281_M	0	1	0	0	0.596703	0.476148	0	0	281_M-vs-281_12M
genome2	REFINED_METABAT215_TOP10_CONTIGS_1500_ASSEMBLY_K77_MERGED__Hadza_PheChl_Fiber-Hadza-Nepal_C_16_2355.326.fa	281_M	281_12M	1	0	0	1	0		0	0	0	0.476148	0.596703	same_SWEF_49	diff_Mom-vs-Infant	same_Sweden	diff_281M-vs-281I	diff_nan-vs-nan	same_vaginal	diff_3.853639157-vs-3.282542528	diff_30.0-vs-1.0	diff_nan-vs-nan	281M_281I	1	3.28254	3.56809	281_12M	281_M	0	1	0	0	0.596703	0.476148	0	0	281_M-vs-281_12M
genome2	GUT_GENOME143131.fna	281_M	281_12M	1	1	0	2	0	0	0	0	0	0.476148	0.596703	same_SWEF_49	diff_Mom-vs-Infant	same_Sweden	diff_281M-vs-281I	diff_nan-vs-nan	same_vaginal	diff_3.853639157-vs-3.282542528	diff_30.0-vs-1.0	diff_nan-vs-nan	281M_281I	1	3.28254	3.56809	281_12M	281_M	1	1	0	0	0.596703	0.476148	0	0	281_M-vs-281_12M
genome2	GUT_GENOME000718.fna	281_M	281_12M	0	1	0	1	0		0	0	0	0.476148	0.596703	same_SWEF_49	diff_Mom-vs-Infant	same_Sweden	diff_281M-vs-281I	diff_nan-vs-nan	same_vaginal	diff_3.853639157-vs-3.282542528	diff_30.0-vs-1.0	diff_nan-vs-nan	281M_281I	1	3.28254	3.56809	281_12M	281_M	1	0	0	0	0.596703	0.476148	0	0	281_M-vs-281_12M
genome2	GUT_GENOME143505.fna	281_M	281_12M	1	1	1	1	1	1	1	0.0170484	0.0734137	0.476148	0.596703	same_SWEF_49	diff_Mom-vs-Infant	same_Sweden	diff_281M-vs-281I	diff_nan-vs-nan	same_vaginal	diff_3.853639157-vs-3.282542528	diff_30.0-vs-1.0	diff_nan-vs-nan	281M_281I	1	3.28254	3.56809	281_12M	281_M	1	1	0.0734137	0.0170484	0.596703	0.476148	0.123032	0.0358048	281_M-vs-281_12M
genome2	GUT_GENOME096366.fna	281_M	281_12M	1	0	0	1	0		0	0	0	0.476148	0.596703	same_SWEF_49	diff_Mom-vs-Infant	same_Sweden	diff_281M-vs-281I	diff_nan-vs-nan	same_vaginal	diff_3.853639157-vs-3.282542528	diff_30.0-vs-1.0	diff_nan-vs-nan	281M_281I	1	3.28254	3.56809	281_12M	281_M	0	1	0	0	0.596703	0.476148	0	0	281_M-vs-281_12M
genome2	GUT_GENOME143357.fna	281_M	281_12M	0	1	0	1	0		0	0	0	0.476148	0.596703	same_SWEF_49	diff_Mom-vs-Infant	same_Sweden	diff_281M-vs-281I	diff_nan-vs-nan	same_vaginal	diff_3.853639157-vs-3.282542528	diff_30.0-vs-1.0	diff_nan-vs-nan	281M_281I	1	3.28254	3.56809	281_12M	281_M	1	0	0	0	0.596703	0.476148	0	0	281_M-vs-281_12M
genome2	GUT_GENOME001438.fna	281_M	281_12M	1	0	0	1	0		0	0	0	0.476148	0.596703	same_SWEF_49	diff_Mom-vs-Infant	same_Sweden	diff_281M-vs-281I	diff_nan-vs-nan	same_vaginal	diff_3.853639157-vs-3.282542528	diff_30.0-vs-1.0	diff_nan-vs-nan	281M_281I	1	3.28254	3.56809	281_12M	281_M	0	1	0	0	0.596703	0.476148	0	0	281_M-vs-281_12M
genome2	GUT_GENOME196706.fna	281_M	281_12M	1	0	0	1	0		0	0	0	0.476148	0.596703	same_SWEF_49	diff_Mom-vs-Infant	same_Sweden	diff_281M-vs-281I	diff_nan-vs-nan	same_vaginal	diff_3.853639157-vs-3.282542528	diff_30.0-vs-1.0	diff_nan-vs-nan	281M_281I	1	3.28254	3.56809	281_12M	281_M	0	1	0	0	0.596703	0.476148	0	0	281_M-vs-281_12M
genome2	GUT_GENOME073771.fna	281_M	281_12M	0	1	0	1	0		0	0	0	0.476148	0.596703	same_SWEF_49	diff_Mom-vs-Infant	same_Sweden	diff_281M-vs-281I	diff_nan-vs-nan	same_vaginal	diff_3.853639157-vs-3.282542528	diff_30.0-vs-1.0	diff_nan-vs-nan	281M_281I	1	3.28254	3.56809	281_12M	281_M	1	0	0	0	0.596703	0.476148	0	0	281_M-vs-281_12M
genome2	GUT_GENOME103805.fna	281_M	281_12M	0	1	0	1	0		0	0	0	0.476148	0.596703	same_SWEF_49	diff_Mom-vs-Infant	same_Sweden	diff_281M-vs-281I	diff_nan-vs-nan	same_vaginal	diff_3.853639157-vs-3.282542528	diff_30.0-vs-1.0	diff_nan-vs-nan	281M_281I	1	3.28254	3.56809	281_12M	281_M	1	0	0	0	0.596703	0.476148	0	0	281_M-vs-281_12M
species	SFEL01 sp004557245	281_M	281_12M	1	0	0	1	0		0	0	0	0.476148	0.596703	same_SWEF_49	diff_Mom-vs-Infant	same_Sweden	diff_281M-vs-281I	diff_nan-vs-nan	same_vaginal	diff_3.853639157-vs-3.282542528	diff_30.0-vs-1.0	diff_nan-vs-nan	281M_281I	1	3.28254	3.56809	281_12M	281_M	0	1	0	0	0.596703	0.476148	0	0	281_M-vs-281_12M
species	Anaerobutyricum hallii	281_M	281_12M	1	0	0	1	0		0	0	0	0.476148	0.596703	same_SWEF_49	diff_Mom-vs-Infant	same_Sweden	diff_281M-vs-281I	diff_nan-vs-nan	same_vaginal	diff_3.853639157-vs-3.282542528	diff_30.0-vs-1.0	diff_nan-vs-nan	281M_281I	1	3.28254	3.56809	281_12M	281_M	0	1	0	0	0.596703	0.476148	0	0	281_M-vs-281_12M
species	Parabacteroides distasonis	281_M	281_12M	1	1	0	2	0	0	0	0	0	0.476148	0.596703	same_SWEF_49	diff_Mom-vs-Infant	same_Sweden	diff_281M-vs-281I	diff_nan-vs-nan	same_vaginal	diff_3.853639157-vs-3.282542528	diff_30.0-vs-1.0	diff_nan-vs-nan	281M_281I	1	3.28254	3.56809	281_12M	281_M	1	1	0	0	0.596703	0.476148	0	0	281_M-vs-281_12M
species	Bacteroides caccae	281_M	281_12M	1	1	0	2	0	0	0	0	0	0.476148	0.596703	same_SWEF_49	diff_Mom-vs-Infant	same_Sweden	diff_281M-vs-281I	diff_nan-vs-nan	same_vaginal	diff_3.853639157-vs-3.282542528	diff_30.0-vs-1.0	diff_nan-vs-nan	281M_281I	1	3.28254	3.56809	281_12M	281_M	1	1	0	0	0.596703	0.476148	0	0	281_M-vs-281_12M
species	Bacteroides cellulosilyticus	281_M	281_12M	1	0	0	1	0		0	0	0	0.476148	0.596703	same_SWEF_49	diff_Mom-vs-Infant	same_Sweden	diff_281M-vs-281I	diff_nan-vs-nan	same_vaginal	diff_3.853639157-vs-3.282542528	diff_30.0-vs-1.0	diff_nan-vs-nan	281M_281I	1	3.28254	3.56809	281_12M	281_M	0	1	0	0	0.596703	0.476148	0	0	281_M-vs-281_12M
species	Alistipes shahii	281_M	281_12M	1	0	0	1	0		0	0	0	0.476148	0.596703	same_SWEF_49	diff_Mom-vs-Infant	same_Sweden	diff_281M-vs-281I	diff_nan-vs-nan	same_vaginal	diff_3.853639157-vs-3.282542528	diff_30.0-vs-1.0	diff_nan-vs-nan	281M_281I	1	3.28254	3.56809	281_12M	281_M	0	1	0	0	0.596703	0.476148	0	0	281_M-vs-281_12M
species	Ruminococcus	281_M	281_12M	2	1	0	3	0	0	0	0	0	0.476148	0.596703	same_SWEF_49	diff_Mom-vs-Infant	same_Sweden	diff_281M-vs-281I	diff_nan-vs-nan	same_vaginal	diff_3.853639157-vs-3.282542528	diff_30.0-vs-1.0	diff_nan-vs-nan	281M_281I	1	3.28254	3.56809	281_12M	281_M	1	2	0	0	0.596703	0.476148	0	0	281_M-vs-281_12M
species	Odoribacter splanchnicus	281_M	281_12M	1	0	0	1	0		0	0	0	0.476148	0.596703	same_SWEF_49	diff_Mom-vs-Infant	same_Sweden	diff_281M-vs-281I	diff_nan-vs-nan	same_vaginal	diff_3.853639157-vs-3.282542528	diff_30.0-vs-1.0	diff_nan-vs-nan	281M_281I	1	3.28254	3.56809	281_12M	281_M	0	1	0	0	0.596703	0.476148	0	0	281_M-vs-281_12M
species	Phocaeicola massiliensis	281_M	281_12M	1	0	0	1	0		0	0	0	0.476148	0.596703	same_SWEF_49	diff_Mom-vs-Infant	same_Sweden	diff_281M-vs-281I	diff_nan-vs-nan	same_vaginal	diff_3.853639157-vs-3.282542528	diff_30.0-vs-1.0	diff_nan-vs-nan	281M_281I	1	3.28254	3.56809	281_12M	281_M	0	1	0	0	0.596703	0.476148	0	0	281_M-vs-281_12M
species	Alistipes obesi	281_M	281_12M	1	0	0	1	0		0	0	0	0.476148	0.596703	same_SWEF_49	diff_Mom-vs-Infant	same_Sweden	diff_281M-vs-281I	diff_nan-vs-nan	same_vaginal	diff_3.853639157-vs-3.282542528	diff_30.0-vs-1.0	diff_nan-vs-nan	281M_281I	1	3.28254	3.56809	281_12M	281_M	0	1	0	0	0.596703	0.476148	0	0	281_M-vs-281_12M
species	Gemmiger qucibialis	281_M	281_12M	1	0	0	1	0		0	0	0	0.476148	0.596703	same_SWEF_49	diff_Mom-vs-Infant	same_Sweden	diff_281M-vs-281I	diff_nan-vs-nan	same_vaginal	diff_3.853639157-vs-3.282542528	diff_30.0-vs-1.0	diff_nan-vs-nan	281M_281I	1	3.28254	3.56809	281_12M	281_M	0	1	0	0	0.596703	0.476148	0	0	281_M-vs-281_12M
species	Bacteroides clarus	281_M	281_12M	0	1	0	1	0		0	0	0	0.476148	0.596703	same_SWEF_49	diff_Mom-vs-Infant	same_Sweden	diff_281M-vs-281I	diff_nan-vs-nan	same_vaginal	diff_3.853639157-vs-3.282542528	diff_30.0-vs-1.0	diff_nan-vs-nan	281M_281I	1	3.28254	3.56809	281_12M	281_M	1	0	0	0	0.596703	0.476148	0	0	281_M-vs-281_12M
species	Alistipes putredinis	281_M	281_12M	1	0	0	1	0		0	0	0	0.476148	0.596703	same_SWEF_49	diff_Mom-vs-Infant	same_Sweden	diff_281M-vs-281I	diff_nan-vs-nan	same_vaginal	diff_3.853639157-vs-3.282542528	diff_30.0-vs-1.0	diff_nan-vs-nan	281M_281I	1	3.28254	3.56809	281_12M	281_M	0	1	0	0	0.596703	0.476148	0	0	281_M-vs-281_12M
species	Enterocloster bolteae	281_M	281_12M	0	1	0	1	0		0	0	0	0.476148	0.596703	same_SWEF_49	diff_Mom-vs-Infant	same_Sweden	diff_281M-vs-281I	diff_nan-vs-nan	same_vaginal	diff_3.853639157-vs-3.282542528	diff_30.0-vs-1.0	diff_nan-vs-nan	281M_281I	1	3.28254	3.56809	281_12M	281_M	1	0	0	0	0.596703	0.476148	0	0	281_M-vs-281_12M
species	Angelakisella sp900547385	281_M	281_12M	1	0	0	1	0		0	0	0	0.476148	0.596703	same_SWEF_49	diff_Mom-vs-Infant	same_Sweden	diff_281M-vs-281I	diff_nan-vs-nan	same_vaginal	diff_3.853639157-vs-3.282542528	diff_30.0-vs-1.0	diff_nan-vs-nan	281M_281I	1	3.28254	3.56809	281_12M	281_M	0	1	0	0	0.596703	0.476148	0	0	281_M-vs-281_12M
species	Sutterella wadsworthensis	281_M	281_12M	0	1	0	1	0		0	0	0	0.476148	0.596703	same_SWEF_49	diff_Mom-vs-Infant	same_Sweden	diff_281M-vs-281I	diff_nan-vs-nan	same_vaginal	diff_3.853639157-vs-3.282542528	diff_30.0-vs-1.0	diff_nan-vs-nan	281M_281I	1	3.28254	3.56809	281_12M	281_M	1	0	0	0	0.596703	0.476148	0	0	281_M-vs-281_12M
species	Agathobacter faecis	281_M	281_12M	1	0	0	1	0		0	0	0	0.476148	0.596703	same_SWEF_49	diff_Mom-vs-Infant	same_Sweden	diff_281M-vs-281I	diff_nan-vs-nan	same_vaginal	diff_3.853639157-vs-3.282542528	diff_30.0-vs-1.0	diff_nan-vs-nan	281M_281I	1	3.28254	3.56809	281_12M	281_M	0	1	0	0	0.596703	0.476148	0	0	281_M-vs-281_12M
species	GCA-900066995 sp900291955	281_M	281_12M	1	0	0	1	0		0	0	0	0.476148	0.596703	same_SWEF_49	diff_Mom-vs-Infant	same_Sweden	diff_281M-vs-281I	diff_nan-vs-nan	same_vaginal	diff_3.853639157-vs-3.282542528	diff_30.0-vs-1.0	diff_nan-vs-nan	281M_281I	1	3.28254	3.56809	281_12M	281_M	0	1	0	0	0.596703	0.476148	0	0	281_M-vs-281_12M
species	Alistipes onderdonkii	281_M	281_12M	1	0	0	1	0		0	0	0	0.476148	0.596703	same_SWEF_49	diff_Mom-vs-Infant	same_Sweden	diff_281M-vs-281I	diff_nan-vs-nan	same_vaginal	diff_3.853639157-vs-3.282542528	diff_30.0-vs-1.0	diff_nan-vs-nan	281M_281I	1	3.28254	3.56809	281_12M	281_M	0	1	0	0	0.596703	0.476148	0	0	281_M-vs-281_12M
species	Bacteroides finegoldii	281_M	281_12M	0	1	0	1	0		0	0	0	0.476148	0.596703	same_SWEF_49	diff_Mom-vs-Infant	same_Sweden	diff_281M-vs-281I	diff_nan-vs-nan	same_vaginal	diff_3.853639157-vs-3.282542528	diff_30.0-vs-1.0	diff_nan-vs-nan	281M_281I	1	3.28254	3.56809	281_12M	281_M	1	0	0	0	0.596703	0.476148	0	0	281_M-vs-281_12M
species	Bacteroides uniformis	281_M	281_12M	1	1	0	2	0	0	0	0	0	0.476148	0.596703	same_SWEF_49	diff_Mom-vs-Infant	same_Sweden	diff_281M-vs-281I	diff_nan-vs-nan	same_vaginal	diff_3.853639157-vs-3.282542528	diff_30.0-vs-1.0	diff_nan-vs-nan	281M_281I	1	3.28254	3.56809	281_12M	281_M	1	1	0	0	0.596703	0.476148	0	0	281_M-vs-281_12M
species	Phascolarctobacterium faecium	281_M	281_12M	1	1	1	1	1	1	1	0.00401718	0.00844039	0.476148	0.596703	same_SWEF_49	diff_Mom-vs-Infant	same_Sweden	diff_281M-vs-281I	diff_nan-vs-nan	same_vaginal	diff_3.853639157-vs-3.282542528	diff_30.0-vs-1.0	diff_nan-vs-nan	281M_281I	1	3.28254	3.56809	281_12M	281_M	1	1	0.00844039	0.00401718	0.596703	0.476148	0.0141451	0.00843683	281_M-vs-281_12M
species	Bacteroides eggerthii	281_M	281_12M	1	0	0	1	0		0	0	0	0.476148	0.596703	same_SWEF_49	diff_Mom-vs-Infant	same_Sweden	diff_281M-vs-281I	diff_nan-vs-nan	same_vaginal	diff_3.853639157-vs-3.282542528	diff_30.0-vs-1.0	diff_nan-vs-nan	281M_281I	1	3.28254	3.56809	281_12M	281_M	0	1	0	0	0.596703	0.476148	0	0	281_M-vs-281_12M
species	Bacteroides salyersiae	281_M	281_12M	1	0	0	1	0		0	0	0	0.476148	0.596703	same_SWEF_49	diff_Mom-vs-Infant	same_Sweden	diff_281M-vs-281I	diff_nan-vs-nan	same_vaginal	diff_3.853639157-vs-3.282542528	diff_30.0-vs-1.0	diff_nan-vs-nan	281M_281I	1	3.28254	3.56809	281_12M	281_M	0	1	0	0	0.596703	0.476148	0	0	281_M-vs-281_12M
species	Bifidobacterium catenulatum	281_M	281_12M	1	0	0	1	0		0	0	0	0.476148	0.596703	same_SWEF_49	diff_Mom-vs-Infant	same_Sweden	diff_281M-vs-281I	diff_nan-vs-nan	same_vaginal	diff_3.853639157-vs-3.282542528	diff_30.0-vs-1.0	diff_nan-vs-nan	281M_281I	1	3.28254	3.56809	281_12M	281_M	0	1	0	0	0.596703	0.476148	0	0	281_M-vs-281_12M
species	CAG-217 sp000436335	281_M	281_12M	1	0	0	1	0		0	0	0	0.476148	0.596703	same_SWEF_49	diff_Mom-vs-Infant	same_Sweden	diff_281M-vs-281I	diff_nan-vs-nan	same_vaginal	diff_3.853639157-vs-3.282542528	diff_30.0-vs-1.0	diff_nan-vs-nan	281M_281I	1	3.28254	3.56809	281_12M	281_M	0	1	0	0	0.596703	0.476148	0	0	281_M-vs-281_12M
species	Faecalibacterium prausnitzii	281_M	281_12M	3	0	0	3	0		0	0	0	0.476148	0.596703	same_SWEF_49	diff_Mom-vs-Infant	same_Sweden	diff_281M-vs-281I	diff_nan-vs-nan	same_vaginal	diff_3.853639157-vs-3.282542528	diff_30.0-vs-1.0	diff_nan-vs-nan	281M_281I	1	3.28254	3.56809	281_12M	281_M	0	3	0	0	0.596703	0.476148	0	0	281_M-vs-281_12M
species	Akkermansia muciniphila	281_M	281_12M	1	0	0	1	0		0	0	0	0.476148	0.596703	same_SWEF_49	diff_Mom-vs-Infant	same_Sweden	diff_281M-vs-281I	diff_nan-vs-nan	same_vaginal	diff_3.853639157-vs-3.282542528	diff_30.0-vs-1.0	diff_nan-vs-nan	281M_281I	1	3.28254	3.56809	281_12M	281_M	0	1	0	0	0.596703	0.476148	0	0	281_M-vs-281_12M
species	Blautia	281_M	281_12M	2	0	0	2	0		0	0	0	0.476148	0.596703	same_SWEF_49	diff_Mom-vs-Infant	same_Sweden	diff_281M-vs-281I	diff_nan-vs-nan	same_vaginal	diff_3.853639157-vs-3.282542528	diff_30.0-vs-1.0	diff_nan-vs-nan	281M_281I	1	3.28254	3.56809	281_12M	281_M	0	2	0	0	0.596703	0.476148	0	0	281_M-vs-281_12M
species	Anaerostipes caccae	281_M	281_12M	0	1	0	1	0		0	0	0	0.476148	0.596703	same_SWEF_49	diff_Mom-vs-Infant	same_Sweden	diff_281M-vs-281I	diff_nan-vs-nan	same_vaginal	diff_3.853639157-vs-3.282542528	diff_30.0-vs-1.0	diff_nan-vs-nan	281M_281I	1	3.28254	3.56809	281_12M	281_M	1	0	0	0	0.596703	0.476148	0	0	281_M-vs-281_12M
species	Faecalimonas nexilis	281_M	281_12M	0	1	0	1	0		0	0	0	0.476148	0.596703	same_SWEF_49	diff_Mom-vs-Infant	same_Sweden	diff_281M-vs-281I	diff_nan-vs-nan	same_vaginal	diff_3.853639157-vs-3.282542528	diff_30.0-vs-1.0	diff_nan-vs-nan	281M_281I	1	3.28254	3.56809	281_12M	281_M	1	0	0	0	0.596703	0.476148	0	0	281_M-vs-281_12M
species	Bacteroides ovatus	281_M	281_12M	0	1	0	1	0		0	0	0	0.476148	0.596703	same_SWEF_49	diff_Mom-vs-Infant	same_Sweden	diff_281M-vs-281I	diff_nan-vs-nan	same_vaginal	diff_3.853639157-vs-3.282542528	diff_30.0-vs-1.0	diff_nan-vs-nan	281M_281I	1	3.28254	3.56809	281_12M	281_M	1	0	0	0	0.596703	0.476148	0	0	281_M-vs-281_12M
species	Phocaeicola dorei	281_M	281_12M	1	1	1	1	1	1	1	0.0170484	0.0734137	0.476148	0.596703	same_SWEF_49	diff_Mom-vs-Infant	same_Sweden	diff_281M-vs-281I	diff_nan-vs-nan	same_vaginal	diff_3.853639157-vs-3.282542528	diff_30.0-vs-1.0	diff_nan-vs-nan	281M_281I	1	3.28254	3.56809	281_12M	281_M	1	1	0.0734137	0.0170484	0.596703	0.476148	0.123032	0.0358048	281_M-vs-281_12M
species	Enterocloster sp900538485	281_M	281_12M	0	1	0	1	0		0	0	0	0.476148	0.596703	same_SWEF_49	diff_Mom-vs-Infant	same_Sweden	diff_281M-vs-281I	diff_nan-vs-nan	same_vaginal	diff_3.853639157-vs-3.282542528	diff_30.0-vs-1.0	diff_nan-vs-nan	281M_281I	1	3.28254	3.56809	281_12M	281_M	1	0	0	0	0.596703	0.476148	0	0	281_M-vs-281_12M
species	Bacteroides thetaiotaomicron	281_M	281_12M	1	1	0	2	0	0	0	0	0	0.476148	0.596703	same_SWEF_49	diff_Mom-vs-Infant	same_Sweden	diff_281M-vs-281I	diff_nan-vs-nan	same_vaginal	diff_3.853639157-vs-3.282542528	diff_30.0-vs-1.0	diff_nan-vs-nan	281M_281I	1	3.28254	3.56809	281_12M	281_M	1	1	0	0	0.596703	0.476148	0	0	281_M-vs-281_12M
species	Anaerostipes hadrus	281_M	281_12M	1	0	0	1	0		0	0	0	0.476148	0.596703	same_SWEF_49	diff_Mom-vs-Infant	same_Sweden	diff_281M-vs-281I	diff_nan-vs-nan	same_vaginal	diff_3.853639157-vs-3.282542528	diff_30.0-vs-1.0	diff_nan-vs-nan	281M_281I	1	3.28254	3.56809	281_12M	281_M	0	1	0	0	0.596703	0.476148	0	0	281_M-vs-281_12M
species	Eubacterium	281_M	281_12M	1	0	0	1	0		0	0	0	0.476148	0.596703	same_SWEF_49	diff_Mom-vs-Infant	same_Sweden	diff_281M-vs-281I	diff_nan-vs-nan	same_vaginal	diff_3.853639157-vs-3.282542528	diff_30.0-vs-1.0	diff_nan-vs-nan	281M_281I	1	3.28254	3.56809	281_12M	281_M	0	1	0	0	0.596703	0.476148	0	0	281_M-vs-281_12M
species	Coprococcus eutactus	281_M	281_12M	1	0	0	1	0		0	0	0	0.476148	0.596703	same_SWEF_49	diff_Mom-vs-Infant	same_Sweden	diff_281M-vs-281I	diff_nan-vs-nan	same_vaginal	diff_3.853639157-vs-3.282542528	diff_30.0-vs-1.0	diff_nan-vs-nan	281M_281I	1	3.28254	3.56809	281_12M	281_M	0	1	0	0	0.596703	0.476148	0	0	281_M-vs-281_12M
genus	Coprococcus	281_M	281_12M	1	0	0	1	0		0	0	0	0.476148	0.596703	same_SWEF_49	diff_Mom-vs-Infant	same_Sweden	diff_281M-vs-281I	diff_nan-vs-nan	same_vaginal	diff_3.853639157-vs-3.282542528	diff_30.0-vs-1.0	diff_nan-vs-nan	281M_281I	1	3.28254	3.56809	281_12M	281_M	0	1	0	0	0.596703	0.476148	0	0	281_M-vs-281_12M
genus	Faecalibacterium	281_M	281_12M	3	0	0	3	0		0	0	0	0.476148	0.596703	same_SWEF_49	diff_Mom-vs-Infant	same_Sweden	diff_281M-vs-281I	diff_nan-vs-nan	same_vaginal	diff_3.853639157-vs-3.282542528	diff_30.0-vs-1.0	diff_nan-vs-nan	281M_281I	1	3.28254	3.56809	281_12M	281_M	0	3	0	0	0.596703	0.476148	0	0	281_M-vs-281_12M
genus	Enterocloster	281_M	281_12M	0	2	0	2	0		0	0	0	0.476148	0.596703	same_SWEF_49	diff_Mom-vs-Infant	same_Sweden	diff_281M-vs-281I	diff_nan-vs-nan	same_vaginal	diff_3.853639157-vs-3.282542528	diff_30.0-vs-1.0	diff_nan-vs-nan	281M_281I	1	3.28254	3.56809	281_12M	281_M	2	0	0	0	0.596703	0.476148	0	0	281_M-vs-281_12M
genus	Gemmiger	281_M	281_12M	1	0	0	1	0		0	0	0	0.476148	0.596703	same_SWEF_49	diff_Mom-vs-Infant	same_Sweden	diff_281M-vs-281I	diff_nan-vs-nan	same_vaginal	diff_3.853639157-vs-3.282542528	diff_30.0-vs-1.0	diff_nan-vs-nan	281M_281I	1	3.28254	3.56809	281_12M	281_M	0	1	0	0	0.596703	0.476148	0	0	281_M-vs-281_12M
genus	Phocaeicola	281_M	281_12M	2	1	1	2	0.5	1	0.5	0.0170484	0.0734137	0.476148	0.596703	same_SWEF_49	diff_Mom-vs-Infant	same_Sweden	diff_281M-vs-281I	diff_nan-vs-nan	same_vaginal	diff_3.853639157-vs-3.282542528	diff_30.0-vs-1.0	diff_nan-vs-nan	281M_281I	1	3.28254	3.56809	281_12M	281_M	1	2	0.0734137	0.0170484	0.596703	0.476148	0.123032	0.0358048	281_M-vs-281_12M
genus	Angelakisella	281_M	281_12M	1	0	0	1	0		0	0	0	0.476148	0.596703	same_SWEF_49	diff_Mom-vs-Infant	same_Sweden	diff_281M-vs-281I	diff_nan-vs-nan	same_vaginal	diff_3.853639157-vs-3.282542528	diff_30.0-vs-1.0	diff_nan-vs-nan	281M_281I	1	3.28254	3.56809	281_12M	281_M	0	1	0	0	0.596703	0.476148	0	0	281_M-vs-281_12M
genus	Akkermansia	281_M	281_12M	1	0	0	1	0		0	0	0	0.476148	0.596703	same_SWEF_49	diff_Mom-vs-Infant	same_Sweden	diff_281M-vs-281I	diff_nan-vs-nan	same_vaginal	diff_3.853639157-vs-3.282542528	diff_30.0-vs-1.0	diff_nan-vs-nan	281M_281I	1	3.28254	3.56809	281_12M	281_M	0	1	0	0	0.596703	0.476148	0	0	281_M-vs-281_12M
genus	Bifidobacterium	281_M	281_12M	1	0	0	1	0		0	0	0	0.476148	0.596703	same_SWEF_49	diff_Mom-vs-Infant	same_Sweden	diff_281M-vs-281I	diff_nan-vs-nan	same_vaginal	diff_3.853639157-vs-3.282542528	diff_30.0-vs-1.0	diff_nan-vs-nan	281M_281I	1	3.28254	3.56809	281_12M	281_M	0	1	0	0	0.596703	0.476148	0	0	281_M-vs-281_12M
genus	Agathobacter	281_M	281_12M	1	0	0	1	0		0	0	0	0.476148	0.596703	same_SWEF_49	diff_Mom-vs-Infant	same_Sweden	diff_281M-vs-281I	diff_nan-vs-nan	same_vaginal	diff_3.853639157-vs-3.282542528	diff_30.0-vs-1.0	diff_nan-vs-nan	281M_281I	1	3.28254	3.56809	281_12M	281_M	0	1	0	0	0.596703	0.476148	0	0	281_M-vs-281_12M
genus	Odoribacter	281_M	281_12M	1	0	0	1	0		0	0	0	0.476148	0.596703	same_SWEF_49	diff_Mom-vs-Infant	same_Sweden	diff_281M-vs-281I	diff_nan-vs-nan	same_vaginal	diff_3.853639157-vs-3.282542528	diff_30.0-vs-1.0	diff_nan-vs-nan	281M_281I	1	3.28254	3.56809	281_12M	281_M	0	1	0	0	0.596703	0.476148	0	0	281_M-vs-281_12M
genus	GCA-900066995	281_M	281_12M	1	0	0	1	0		0	0	0	0.476148	0.596703	same_SWEF_49	diff_Mom-vs-Infant	same_Sweden	diff_281M-vs-281I	diff_nan-vs-nan	same_vaginal	diff_3.853639157-vs-3.282542528	diff_30.0-vs-1.0	diff_nan-vs-nan	281M_281I	1	3.28254	3.56809	281_12M	281_M	0	1	0	0	0.596703	0.476148	0	0	281_M-vs-281_12M
genus	Ruminococcus	281_M	281_12M	2	1	0	3	0	0	0	0	0	0.476148	0.596703	same_SWEF_49	diff_Mom-vs-Infant	same_Sweden	diff_281M-vs-281I	diff_nan-vs-nan	same_vaginal	diff_3.853639157-vs-3.282542528	diff_30.0-vs-1.0	diff_nan-vs-nan	281M_281I	1	3.28254	3.56809	281_12M	281_M	1	2	0	0	0.596703	0.476148	0	0	281_M-vs-281_12M
genus	Anaerobutyricum	281_M	281_12M	1	0	0	1	0		0	0	0	0.476148	0.596703	same_SWEF_49	diff_Mom-vs-Infant	same_Sweden	diff_281M-vs-281I	diff_nan-vs-nan	same_vaginal	diff_3.853639157-vs-3.282542528	diff_30.0-vs-1.0	diff_nan-vs-nan	281M_281I	1	3.28254	3.56809	281_12M	281_M	0	1	0	0	0.596703	0.476148	0	0	281_M-vs-281_12M
genus	SFEL01	281_M	281_12M	1	0	0	1	0		0	0	0	0.476148	0.596703	same_SWEF_49	diff_Mom-vs-Infant	same_Sweden	diff_281M-vs-281I	diff_nan-vs-nan	same_vaginal	diff_3.853639157-vs-3.282542528	diff_30.0-vs-1.0	diff_nan-vs-nan	281M_281I	1	3.28254	3.56809	281_12M	281_M	0	1	0	0	0.596703	0.476148	0	0	281_M-vs-281_12M
genus	Parabacteroides	281_M	281_12M	1	1	0	2	0	0	0	0	0	0.476148	0.596703	same_SWEF_49	diff_Mom-vs-Infant	same_Sweden	diff_281M-vs-281I	diff_nan-vs-nan	same_vaginal	diff_3.853639157-vs-3.282542528	diff_30.0-vs-1.0	diff_nan-vs-nan	281M_281I	1	3.28254	3.56809	281_12M	281_M	1	1	0	0	0.596703	0.476148	0	0	281_M-vs-281_12M
genus	Alistipes	281_M	281_12M	4	0	0	4	0		0	0	0	0.476148	0.596703	same_SWEF_49	diff_Mom-vs-Infant	same_Sweden	diff_281M-vs-281I	diff_nan-vs-nan	same_vaginal	diff_3.853639157-vs-3.282542528	diff_30.0-vs-1.0	diff_nan-vs-nan	281M_281I	1	3.28254	3.56809	281_12M	281_M	0	4	0	0	0.596703	0.476148	0	0	281_M-vs-281_12M
genus	Phascolarctobacterium	281_M	281_12M	1	1	1	1	1	1	1	0.00401718	0.00844039	0.476148	0.596703	same_SWEF_49	diff_Mom-vs-Infant	same_Sweden	diff_281M-vs-281I	diff_nan-vs-nan	same_vaginal	diff_3.853639157-vs-3.282542528	diff_30.0-vs-1.0	diff_nan-vs-nan	281M_281I	1	3.28254	3.56809	281_12M	281_M	1	1	0.00844039	0.00401718	0.596703	0.476148	0.0141451	0.00843683	281_M-vs-281_12M
genus	Anaerostipes	281_M	281_12M	1	1	0	2	0	0	0	0	0	0.476148	0.596703	same_SWEF_49	diff_Mom-vs-Infant	same_Sweden	diff_281M-vs-281I	diff_nan-vs-nan	same_vaginal	diff_3.853639157-vs-3.282542528	diff_30.0-vs-1.0	diff_nan-vs-nan	281M_281I	1	3.28254	3.56809	281_12M	281_M	1	1	0	0	0.596703	0.476148	0	0	281_M-vs-281_12M
genus	CAG-217	281_M	281_12M	1	0	0	1	0		0	0	0	0.476148	0.596703	same_SWEF_49	diff_Mom-vs-Infant	same_Sweden	diff_281M-vs-281I	diff_nan-vs-nan	same_vaginal	diff_3.853639157-vs-3.282542528	diff_30.0-vs-1.0	diff_nan-vs-nan	281M_281I	1	3.28254	3.56809	281_12M	281_M	0	1	0	0	0.596703	0.476148	0	0	281_M-vs-281_12M
genus	Bacteroides	281_M	281_12M	6	6	0	12	0	0	0	0	0	0.476148	0.596703	same_SWEF_49	diff_Mom-vs-Infant	same_Sweden	diff_281M-vs-281I	diff_nan-vs-nan	same_vaginal	diff_3.853639157-vs-3.282542528	diff_30.0-vs-1.0	diff_nan-vs-nan	281M_281I	1	3.28254	3.56809	281_12M	281_M	6	6	0	0	0.596703	0.476148	0	0	281_M-vs-281_12M
genus	Faecalimonas	281_M	281_12M	0	1	0	1	0		0	0	0	0.476148	0.596703	same_SWEF_49	diff_Mom-vs-Infant	same_Sweden	diff_281M-vs-281I	diff_nan-vs-nan	same_vaginal	diff_3.853639157-vs-3.282542528	diff_30.0-vs-1.0	diff_nan-vs-nan	281M_281I	1	3.28254	3.56809	281_12M	281_M	1	0	0	0	0.596703	0.476148	0	0	281_M-vs-281_12M
genus	Blautia	281_M	281_12M	2	0	0	2	0		0	0	0	0.476148	0.596703	same_SWEF_49	diff_Mom-vs-Infant	same_Sweden	diff_281M-vs-281I	diff_nan-vs-nan	same_vaginal	diff_3.853639157-vs-3.282542528	diff_30.0-vs-1.0	diff_nan-vs-nan	281M_281I	1	3.28254	3.56809	281_12M	281_M	0	2	0	0	0.596703	0.476148	0	0	281_M-vs-281_12M
genus	Sutterella	281_M	281_12M	0	1	0	1	0		0	0	0	0.476148	0.596703	same_SWEF_49	diff_Mom-vs-Infant	same_Sweden	diff_281M-vs-281I	diff_nan-vs-nan	same_vaginal	diff_3.853639157-vs-3.282542528	diff_30.0-vs-1.0	diff_nan-vs-nan	281M_281I	1	3.28254	3.56809	281_12M	281_M	1	0	0	0	0.596703	0.476148	0	0	281_M-vs-281_12M
genus	Eubacterium	281_M	281_12M	1	0	0	1	0		0	0	0	0.476148	0.596703	same_SWEF_49	diff_Mom-vs-Infant	same_Sweden	diff_281M-vs-281I	diff_nan-vs-nan	same_vaginal	diff_3.853639157-vs-3.282542528	diff_30.0-vs-1.0	diff_nan-vs-nan	281M_281I	1	3.28254	3.56809	281_12M	281_M	0	1	0	0	0.596703	0.476148	0	0	281_M-vs-281_12M
family	Acidaminococcaceae	281_M	281_12M	1	1	1	1	1	1	1	0.00401718	0.00844039	0.476148	0.596703	same_SWEF_49	diff_Mom-vs-Infant	same_Sweden	diff_281M-vs-281I	diff_nan-vs-nan	same_vaginal	diff_3.853639157-vs-3.282542528	diff_30.0-vs-1.0	diff_nan-vs-nan	281M_281I	1	3.28254	3.56809	281_12M	281_M	1	1	0.00844039	0.00401718	0.596703	0.476148	0.0141451	0.00843683	281_M-vs-281_12M
family	Akkermansiaceae	281_M	281_12M	1	0	0	1	0		0	0	0	0.476148	0.596703	same_SWEF_49	diff_Mom-vs-Infant	same_Sweden	diff_281M-vs-281I	diff_nan-vs-nan	same_vaginal	diff_3.853639157-vs-3.282542528	diff_30.0-vs-1.0	diff_nan-vs-nan	281M_281I	1	3.28254	3.56809	281_12M	281_M	0	1	0	0	0.596703	0.476148	0	0	281_M-vs-281_12M
family	Bacteroidaceae	281_M	281_12M	8	7	1	14	0.0714286	0.142857	0.0714286	0.0170484	0.0734137	0.476148	0.596703	same_SWEF_49	diff_Mom-vs-Infant	same_Sweden	diff_281M-vs-281I	diff_nan-vs-nan	same_vaginal	diff_3.853639157-vs-3.282542528	diff_30.0-vs-1.0	diff_nan-vs-nan	281M_281I	1	3.28254	3.56809	281_12M	281_M	7	8	0.0734137	0.0170484	0.596703	0.476148	0.123032	0.0358048	281_M-vs-281_12M
family	Rikenellaceae	281_M	281_12M	4	0	0	4	0		0	0	0	0.476148	0.596703	same_SWEF_49	diff_Mom-vs-Infant	same_Sweden	diff_281M-vs-281I	diff_nan-vs-nan	same_vaginal	diff_3.853639157-vs-3.282542528	diff_30.0-vs-1.0	diff_nan-vs-nan	281M_281I	1	3.28254	3.56809	281_12M	281_M	0	4	0	0	0.596703	0.476148	0	0	281_M-vs-281_12M
family	Tannerellaceae	281_M	281_12M	1	1	0	2	0	0	0	0	0	0.476148	0.596703	same_SWEF_49	diff_Mom-vs-Infant	same_Sweden	diff_281M-vs-281I	diff_nan-vs-nan	same_vaginal	diff_3.853639157-vs-3.282542528	diff_30.0-vs-1.0	diff_nan-vs-nan	281M_281I	1	3.28254	3.56809	281_12M	281_M	1	1	0	0	0.596703	0.476148	0	0	281_M-vs-281_12M
family	Acutalibacteraceae	281_M	281_12M	4	0	0	4	0		0	0	0	0.476148	0.596703	same_SWEF_49	diff_Mom-vs-Infant	same_Sweden	diff_281M-vs-281I	diff_nan-vs-nan	same_vaginal	diff_3.853639157-vs-3.282542528	diff_30.0-vs-1.0	diff_nan-vs-nan	281M_281I	1	3.28254	3.56809	281_12M	281_M	0	4	0	0	0.596703	0.476148	0	0	281_M-vs-281_12M
family	CAG-138	281_M	281_12M	1	0	0	1	0		0	0	0	0.476148	0.596703	same_SWEF_49	diff_Mom-vs-Infant	same_Sweden	diff_281M-vs-281I	diff_nan-vs-nan	same_vaginal	diff_3.853639157-vs-3.282542528	diff_30.0-vs-1.0	diff_nan-vs-nan	281M_281I	1	3.28254	3.56809	281_12M	281_M	0	1	0	0	0.596703	0.476148	0	0	281_M-vs-281_12M
family	Lachnospiraceae	281_M	281_12M	7	5	0	12	0	0	0	0	0	0.476148	0.596703	same_SWEF_49	diff_Mom-vs-Infant	same_Sweden	diff_281M-vs-281I	diff_nan-vs-nan	same_vaginal	diff_3.853639157-vs-3.282542528	diff_30.0-vs-1.0	diff_nan-vs-nan	281M_281I	1	3.28254	3.56809	281_12M	281_M	5	7	0	0	0.596703	0.476148	0	0	281_M-vs-281_12M
family	Marinifilaceae	281_M	281_12M	1	0	0	1	0		0	0	0	0.476148	0.596703	same_SWEF_49	diff_Mom-vs-Infant	same_Sweden	diff_281M-vs-281I	diff_nan-vs-nan	same_vaginal	diff_3.853639157-vs-3.282542528	diff_30.0-vs-1.0	diff_nan-vs-nan	281M_281I	1	3.28254	3.56809	281_12M	281_M	0	1	0	0	0.596703	0.476148	0	0	281_M-vs-281_12M
family	Burkholderiaceae	281_M	281_12M	0	1	0	1	0		0	0	0	0.476148	0.596703	same_SWEF_49	diff_Mom-vs-Infant	same_Sweden	diff_281M-vs-281I	diff_nan-vs-nan	same_vaginal	diff_3.853639157-vs-3.282542528	diff_30.0-vs-1.0	diff_nan-vs-nan	281M_281I	1	3.28254	3.56809	281_12M	281_M	1	0	0	0	0.596703	0.476148	0	0	281_M-vs-281_12M
family	Bifidobacteriaceae	281_M	281_12M	1	0	0	1	0		0	0	0	0.476148	0.596703	same_SWEF_49	diff_Mom-vs-Infant	same_Sweden	diff_281M-vs-281I	diff_nan-vs-nan	same_vaginal	diff_3.853639157-vs-3.282542528	diff_30.0-vs-1.0	diff_nan-vs-nan	281M_281I	1	3.28254	3.56809	281_12M	281_M	0	1	0	0	0.596703	0.476148	0	0	281_M-vs-281_12M
family	Ruminococcaceae	281_M	281_12M	5	0	0	5	0		0	0	0	0.476148	0.596703	same_SWEF_49	diff_Mom-vs-Infant	same_Sweden	diff_281M-vs-281I	diff_nan-vs-nan	same_vaginal	diff_3.853639157-vs-3.282542528	diff_30.0-vs-1.0	diff_nan-vs-nan	281M_281I	1	3.28254	3.56809	281_12M	281_M	0	5	0	0	0.596703	0.476148	0	0	281_M-vs-281_12M
order	Actinomycetales	281_M	281_12M	1	0	0	1	0		0	0	0	0.476148	0.596703	same_SWEF_49	diff_Mom-vs-Infant	same_Sweden	diff_281M-vs-281I	diff_nan-vs-nan	same_vaginal	diff_3.853639157-vs-3.282542528	diff_30.0-vs-1.0	diff_nan-vs-nan	281M_281I	1	3.28254	3.56809	281_12M	281_M	0	1	0	0	0.596703	0.476148	0	0	281_M-vs-281_12M
order	Bacteroidales	281_M	281_12M	14	8	1	21	0.047619	0.125	0.047619	0.0170484	0.0734137	0.476148	0.596703	same_SWEF_49	diff_Mom-vs-Infant	same_Sweden	diff_281M-vs-281I	diff_nan-vs-nan	same_vaginal	diff_3.853639157-vs-3.282542528	diff_30.0-vs-1.0	diff_nan-vs-nan	281M_281I	1	3.28254	3.56809	281_12M	281_M	8	14	0.0734137	0.0170484	0.596703	0.476148	0.123032	0.0358048	281_M-vs-281_12M
order	Oscillospirales	281_M	281_12M	9	0	0	9	0		0	0	0	0.476148	0.596703	same_SWEF_49	diff_Mom-vs-Infant	same_Sweden	diff_281M-vs-281I	diff_nan-vs-nan	same_vaginal	diff_3.853639157-vs-3.282542528	diff_30.0-vs-1.0	diff_nan-vs-nan	281M_281I	1	3.28254	3.56809	281_12M	281_M	0	9	0	0	0.596703	0.476148	0	0	281_M-vs-281_12M
order	Acidaminococcales	281_M	281_12M	1	1	1	1	1	1	1	0.00401718	0.00844039	0.476148	0.596703	same_SWEF_49	diff_Mom-vs-Infant	same_Sweden	diff_281M-vs-281I	diff_nan-vs-nan	same_vaginal	diff_3.853639157-vs-3.282542528	diff_30.0-vs-1.0	diff_nan-vs-nan	281M_281I	1	3.28254	3.56809	281_12M	281_M	1	1	0.00844039	0.00401718	0.596703	0.476148	0.0141451	0.00843683	281_M-vs-281_12M
order	Verrucomicrobiales	281_M	281_12M	1	0	0	1	0		0	0	0	0.476148	0.596703	same_SWEF_49	diff_Mom-vs-Infant	same_Sweden	diff_281M-vs-281I	diff_nan-vs-nan	same_vaginal	diff_3.853639157-vs-3.282542528	diff_30.0-vs-1.0	diff_nan-vs-nan	281M_281I	1	3.28254	3.56809	281_12M	281_M	0	1	0	0	0.596703	0.476148	0	0	281_M-vs-281_12M
order	Christensenellales	281_M	281_12M	1	0	0	1	0		0	0	0	0.476148	0.596703	same_SWEF_49	diff_Mom-vs-Infant	same_Sweden	diff_281M-vs-281I	diff_nan-vs-nan	same_vaginal	diff_3.853639157-vs-3.282542528	diff_30.0-vs-1.0	diff_nan-vs-nan	281M_281I	1	3.28254	3.56809	281_12M	281_M	0	1	0	0	0.596703	0.476148	0	0	281_M-vs-281_12M
order	Burkholderiales	281_M	281_12M	0	1	0	1	0		0	0	0	0.476148	0.596703	same_SWEF_49	diff_Mom-vs-Infant	same_Sweden	diff_281M-vs-281I	diff_nan-vs-nan	same_vaginal	diff_3.853639157-vs-3.282542528	diff_30.0-vs-1.0	diff_nan-vs-nan	281M_281I	1	3.28254	3.56809	281_12M	281_M	1	0	0	0	0.596703	0.476148	0	0	281_M-vs-281_12M
order	Lachnospirales	281_M	281_12M	7	5	0	12	0	0	0	0	0	0.476148	0.596703	same_SWEF_49	diff_Mom-vs-Infant	same_Sweden	diff_281M-vs-281I	diff_nan-vs-nan	same_vaginal	diff_3.853639157-vs-3.282542528	diff_30.0-vs-1.0	diff_nan-vs-nan	281M_281I	1	3.28254	3.56809	281_12M	281_M	5	7	0	0	0.596703	0.476148	0	0	281_M-vs-281_12M
class	Verrucomicrobiae	281_M	281_12M	1	0	0	1	0		0	0	0	0.476148	0.596703	same_SWEF_49	diff_Mom-vs-Infant	same_Sweden	diff_281M-vs-281I	diff_nan-vs-nan	same_vaginal	diff_3.853639157-vs-3.282542528	diff_30.0-vs-1.0	diff_nan-vs-nan	281M_281I	1	3.28254	3.56809	281_12M	281_M	0	1	0	0	0.596703	0.476148	0	0	281_M-vs-281_12M
class	Clostridia	281_M	281_12M	17	5	0	22	0	0	0	0	0	0.476148	0.596703	same_SWEF_49	diff_Mom-vs-Infant	same_Sweden	diff_281M-vs-281I	diff_nan-vs-nan	same_vaginal	diff_3.853639157-vs-3.282542528	diff_30.0-vs-1.0	diff_nan-vs-nan	281M_281I	1	3.28254	3.56809	281_12M	281_M	5	17	0	0	0.596703	0.476148	0	0	281_M-vs-281_12M
class	Bacteroidia	281_M	281_12M	14	8	1	21	0.047619	0.125	0.047619	0.0170484	0.0734137	0.476148	0.596703	same_SWEF_49	diff_Mom-vs-Infant	same_Sweden	diff_281M-vs-281I	diff_nan-vs-nan	same_vaginal	diff_3.853639157-vs-3.282542528	diff_30.0-vs-1.0	diff_nan-vs-nan	281M_281I	1	3.28254	3.56809	281_12M	281_M	8	14	0.0734137	0.0170484	0.596703	0.476148	0.123032	0.0358048	281_M-vs-281_12M
class	Negativicutes	281_M	281_12M	1	1	1	1	1	1	1	0.00401718	0.00844039	0.476148	0.596703	same_SWEF_49	diff_Mom-vs-Infant	same_Sweden	diff_281M-vs-281I	diff_nan-vs-nan	same_vaginal	diff_3.853639157-vs-3.282542528	diff_30.0-vs-1.0	diff_nan-vs-nan	281M_281I	1	3.28254	3.56809	281_12M	281_M	1	1	0.00844039	0.00401718	0.596703	0.476148	0.0141451	0.00843683	281_M-vs-281_12M
class	Actinomycetia	281_M	281_12M	1	0	0	1	0		0	0	0	0.476148	0.596703	same_SWEF_49	diff_Mom-vs-Infant	same_Sweden	diff_281M-vs-281I	diff_nan-vs-nan	same_vaginal	diff_3.853639157-vs-3.282542528	diff_30.0-vs-1.0	diff_nan-vs-nan	281M_281I	1	3.28254	3.56809	281_12M	281_M	0	1	0	0	0.596703	0.476148	0	0	281_M-vs-281_12M
class	Gammaproteobacteria	281_M	281_12M	0	1	0	1	0		0	0	0	0.476148	0.596703	same_SWEF_49	diff_Mom-vs-Infant	same_Sweden	diff_281M-vs-281I	diff_nan-vs-nan	same_vaginal	diff_3.853639157-vs-3.282542528	diff_30.0-vs-1.0	diff_nan-vs-nan	281M_281I	1	3.28254	3.56809	281_12M	281_M	1	0	0	0	0.596703	0.476148	0	0	281_M-vs-281_12M
phylum	Proteobacteria	281_M	281_12M	0	1	0	1	0		0	0	0	0.476148	0.596703	same_SWEF_49	diff_Mom-vs-Infant	same_Sweden	diff_281M-vs-281I	diff_nan-vs-nan	same_vaginal	diff_3.853639157-vs-3.282542528	diff_30.0-vs-1.0	diff_nan-vs-nan	281M_281I	1	3.28254	3.56809	281_12M	281_M	1	0	0	0	0.596703	0.476148	0	0	281_M-vs-281_12M
phylum	Bacteroidota	281_M	281_12M	14	8	1	21	0.047619	0.125	0.047619	0.0170484	0.0734137	0.476148	0.596703	same_SWEF_49	diff_Mom-vs-Infant	same_Sweden	diff_281M-vs-281I	diff_nan-vs-nan	same_vaginal	diff_3.853639157-vs-3.282542528	diff_30.0-vs-1.0	diff_nan-vs-nan	281M_281I	1	3.28254	3.56809	281_12M	281_M	8	14	0.0734137	0.0170484	0.596703	0.476148	0.123032	0.0358048	281_M-vs-281_12M
phylum	Firmicutes	281_M	281_12M	18	6	1	23	0.0434783	0.166667	0.0434783	0.00401718	0.00844039	0.476148	0.596703	same_SWEF_49	diff_Mom-vs-Infant	same_Sweden	diff_281M-vs-281I	diff_nan-vs-nan	same_vaginal	diff_3.853639157-vs-3.282542528	diff_30.0-vs-1.0	diff_nan-vs-nan	281M_281I	1	3.28254	3.56809	281_12M	281_M	6	18	0.00844039	0.00401718	0.596703	0.476148	0.0141451	0.00843683	281_M-vs-281_12M
phylum	Verrucomicrobiota	281_M	281_12M	1	0	0	1	0		0	0	0	0.476148	0.596703	same_SWEF_49	diff_Mom-vs-Infant	same_Sweden	diff_281M-vs-281I	diff_nan-vs-nan	same_vaginal	diff_3.853639157-vs-3.282542528	diff_30.0-vs-1.0	diff_nan-vs-nan	281M_281I	1	3.28254	3.56809	281_12M	281_M	0	1	0	0	0.596703	0.476148	0	0	281_M-vs-281_12M
phylum	Actinobacteriota	281_M	281_12M	1	0	0	1	0		0	0	0	0.476148	0.596703	same_SWEF_49	diff_Mom-vs-Infant	same_Sweden	diff_281M-vs-281I	diff_nan-vs-nan	same_vaginal	diff_3.853639157-vs-3.282542528	diff_30.0-vs-1.0	diff_nan-vs-nan	281M_281I	1	3.28254	3.56809	281_12M	281_M	0	1	0	0	0.596703	0.476148	0	0	281_M-vs-281_12M
domain	Bacteria	281_M	281_12M	34	15	2	47	0.0425532	0.133333	0.0425532	0.0210656	0.0818541	0.476148	0.596703	same_SWEF_49	diff_Mom-vs-Infant	same_Sweden	diff_281M-vs-281I	diff_nan-vs-nan	same_vaginal	diff_3.853639157-vs-3.282542528	diff_30.0-vs-1.0	diff_nan-vs-nan	281M_281I	1	3.28254	3.56809	281_12M	281_M	15	34	0.0818541	0.0210656	0.596703	0.476148	0.137177	0.0442416	281_M-vs-281_12M
VBO	VANISH	282_M	282_12M	11	2	0	13	0	0	0	0	0	0.408251	0.437889	same_SWEF_16	diff_Mom-vs-Infant	same_Sweden	diff_282M-vs-282I	diff_nan-vs-nan	same_vaginal	diff_4.303379688-vs-3.7408691	diff_30.0-vs-1.0	diff_nan-vs-nan	282M_282I	1	3.74087	4.02212	282_12M	282_M	2	11	0	0	0.437889	0.408251	0	0	282_M-vs-282_12M
VBO	Other	282_M	282_12M	24	10	0	34	0	0	0	0	0	0.408251	0.437889	same_SWEF_16	diff_Mom-vs-Infant	same_Sweden	diff_282M-vs-282I	diff_nan-vs-nan	same_vaginal	diff_4.303379688-vs-3.7408691	diff_30.0-vs-1.0	diff_nan-vs-nan	282M_282I	1	3.74087	4.02212	282_12M	282_M	10	24	0	0	0.437889	0.408251	0	0	282_M-vs-282_12M
VBO	BloSSUM	282_M	282_12M	4	3	0	7	0	0	0	0	0	0.408251	0.437889	same_SWEF_16	diff_Mom-vs-Infant	same_Sweden	diff_282M-vs-282I	diff_nan-vs-nan	same_vaginal	diff_4.303379688-vs-3.7408691	diff_30.0-vs-1.0	diff_nan-vs-nan	282M_282I	1	3.74087	4.02212	282_12M	282_M	3	4	0	0	0.437889	0.408251	0	0	282_M-vs-282_12M
genome2	REFINED_METABAT215_SUBJECT_CONTIGS_1500_ASSEMBLY_K77_MERGED__Pilot_MoBio_Fiber_L_20_7018.183.fa	282_M	282_12M	1	0	0	1	0		0	0	0	0.408251	0.437889	same_SWEF_16	diff_Mom-vs-Infant	same_Sweden	diff_282M-vs-282I	diff_nan-vs-nan	same_vaginal	diff_4.303379688-vs-3.7408691	diff_30.0-vs-1.0	diff_nan-vs-nan	282M_282I	1	3.74087	4.02212	282_12M	282_M	0	1	0	0	0.437889	0.408251	0	0	282_M-vs-282_12M
genome2	GUT_GENOME251083.fna	282_M	282_12M	1	0	0	1	0		0	0	0	0.408251	0.437889	same_SWEF_16	diff_Mom-vs-Infant	same_Sweden	diff_282M-vs-282I	diff_nan-vs-nan	same_vaginal	diff_4.303379688-vs-3.7408691	diff_30.0-vs-1.0	diff_nan-vs-nan	282M_282I	1	3.74087	4.02212	282_12M	282_M	0	1	0	0	0.437889	0.408251	0	0	282_M-vs-282_12M
genome2	GUT_GENOME103845.fna	282_M	282_12M	1	0	0	1	0		0	0	0	0.408251	0.437889	same_SWEF_16	diff_Mom-vs-Infant	same_Sweden	diff_282M-vs-282I	diff_nan-vs-nan	same_vaginal	diff_4.303379688-vs-3.7408691	diff_30.0-vs-1.0	diff_nan-vs-nan	282M_282I	1	3.74087	4.02212	282_12M	282_M	0	1	0	0	0.437889	0.408251	0	0	282_M-vs-282_12M
genome2	GUT_GENOME096067.fna	282_M	282_12M	1	0	0	1	0		0	0	0	0.408251	0.437889	same_SWEF_16	diff_Mom-vs-Infant	same_Sweden	diff_282M-vs-282I	diff_nan-vs-nan	same_vaginal	diff_4.303379688-vs-3.7408691	diff_30.0-vs-1.0	diff_nan-vs-nan	282M_282I	1	3.74087	4.02212	282_12M	282_M	0	1	0	0	0.437889	0.408251	0	0	282_M-vs-282_12M
genome2	GUT_GENOME086861.fna	282_M	282_12M	1	0	0	1	0		0	0	0	0.408251	0.437889	same_SWEF_16	diff_Mom-vs-Infant	same_Sweden	diff_282M-vs-282I	diff_nan-vs-nan	same_vaginal	diff_4.303379688-vs-3.7408691	diff_30.0-vs-1.0	diff_nan-vs-nan	282M_282I	1	3.74087	4.02212	282_12M	282_M	0	1	0	0	0.437889	0.408251	0	0	282_M-vs-282_12M
genome2	GUT_GENOME025676.fna	282_M	282_12M	1	0	0	1	0		0	0	0	0.408251	0.437889	same_SWEF_16	diff_Mom-vs-Infant	same_Sweden	diff_282M-vs-282I	diff_nan-vs-nan	same_vaginal	diff_4.303379688-vs-3.7408691	diff_30.0-vs-1.0	diff_nan-vs-nan	282M_282I	1	3.74087	4.02212	282_12M	282_M	0	1	0	0	0.437889	0.408251	0	0	282_M-vs-282_12M
genome2	GUT_GENOME233517.fna	282_M	282_12M	1	0	0	1	0		0	0	0	0.408251	0.437889	same_SWEF_16	diff_Mom-vs-Infant	same_Sweden	diff_282M-vs-282I	diff_nan-vs-nan	same_vaginal	diff_4.303379688-vs-3.7408691	diff_30.0-vs-1.0	diff_nan-vs-nan	282M_282I	1	3.74087	4.02212	282_12M	282_M	0	1	0	0	0.437889	0.408251	0	0	282_M-vs-282_12M
genome2	GUT_GENOME001151.fna	282_M	282_12M	0	1	0	1	0		0	0	0	0.408251	0.437889	same_SWEF_16	diff_Mom-vs-Infant	same_Sweden	diff_282M-vs-282I	diff_nan-vs-nan	same_vaginal	diff_4.303379688-vs-3.7408691	diff_30.0-vs-1.0	diff_nan-vs-nan	282M_282I	1	3.74087	4.02212	282_12M	282_M	1	0	0	0	0.437889	0.408251	0	0	282_M-vs-282_12M
genome2	GUT_GENOME192801.fna	282_M	282_12M	1	0	0	1	0		0	0	0	0.408251	0.437889	same_SWEF_16	diff_Mom-vs-Infant	same_Sweden	diff_282M-vs-282I	diff_nan-vs-nan	same_vaginal	diff_4.303379688-vs-3.7408691	diff_30.0-vs-1.0	diff_nan-vs-nan	282M_282I	1	3.74087	4.02212	282_12M	282_M	0	1	0	0	0.437889	0.408251	0	0	282_M-vs-282_12M
genome2	GUT_GENOME195227.fna	282_M	282_12M	1	0	0	1	0		0	0	0	0.408251	0.437889	same_SWEF_16	diff_Mom-vs-Infant	same_Sweden	diff_282M-vs-282I	diff_nan-vs-nan	same_vaginal	diff_4.303379688-vs-3.7408691	diff_30.0-vs-1.0	diff_nan-vs-nan	282M_282I	1	3.74087	4.02212	282_12M	282_M	0	1	0	0	0.437889	0.408251	0	0	282_M-vs-282_12M
genome2	GUT_GENOME001635.fna	282_M	282_12M	1	0	0	1	0		0	0	0	0.408251	0.437889	same_SWEF_16	diff_Mom-vs-Infant	same_Sweden	diff_282M-vs-282I	diff_nan-vs-nan	same_vaginal	diff_4.303379688-vs-3.7408691	diff_30.0-vs-1.0	diff_nan-vs-nan	282M_282I	1	3.74087	4.02212	282_12M	282_M	0	1	0	0	0.437889	0.408251	0	0	282_M-vs-282_12M
genome2	GUT_GENOME147876.fna	282_M	282_12M	1	0	0	1	0		0	0	0	0.408251	0.437889	same_SWEF_16	diff_Mom-vs-Infant	same_Sweden	diff_282M-vs-282I	diff_nan-vs-nan	same_vaginal	diff_4.303379688-vs-3.7408691	diff_30.0-vs-1.0	diff_nan-vs-nan	282M_282I	1	3.74087	4.02212	282_12M	282_M	0	1	0	0	0.437889	0.408251	0	0	282_M-vs-282_12M
genome2	GUT_GENOME001734.fna	282_M	282_12M	1	0	0	1	0		0	0	0	0.408251	0.437889	same_SWEF_16	diff_Mom-vs-Infant	same_Sweden	diff_282M-vs-282I	diff_nan-vs-nan	same_vaginal	diff_4.303379688-vs-3.7408691	diff_30.0-vs-1.0	diff_nan-vs-nan	282M_282I	1	3.74087	4.02212	282_12M	282_M	0	1	0	0	0.437889	0.408251	0	0	282_M-vs-282_12M
genome2	GUT_GENOME000701.fna	282_M	282_12M	1	0	0	1	0		0	0	0	0.408251	0.437889	same_SWEF_16	diff_Mom-vs-Infant	same_Sweden	diff_282M-vs-282I	diff_nan-vs-nan	same_vaginal	diff_4.303379688-vs-3.7408691	diff_30.0-vs-1.0	diff_nan-vs-nan	282M_282I	1	3.74087	4.02212	282_12M	282_M	0	1	0	0	0.437889	0.408251	0	0	282_M-vs-282_12M
genome2	GUT_GENOME142522.fna	282_M	282_12M	1	0	0	1	0		0	0	0	0.408251	0.437889	same_SWEF_16	diff_Mom-vs-Infant	same_Sweden	diff_282M-vs-282I	diff_nan-vs-nan	same_vaginal	diff_4.303379688-vs-3.7408691	diff_30.0-vs-1.0	diff_nan-vs-nan	282M_282I	1	3.74087	4.02212	282_12M	282_M	0	1	0	0	0.437889	0.408251	0	0	282_M-vs-282_12M
genome2	GUT_GENOME047905.fna	282_M	282_12M	1	0	0	1	0		0	0	0	0.408251	0.437889	same_SWEF_16	diff_Mom-vs-Infant	same_Sweden	diff_282M-vs-282I	diff_nan-vs-nan	same_vaginal	diff_4.303379688-vs-3.7408691	diff_30.0-vs-1.0	diff_nan-vs-nan	282M_282I	1	3.74087	4.02212	282_12M	282_M	0	1	0	0	0.437889	0.408251	0	0	282_M-vs-282_12M
genome2	GUT_GENOME167061.fna	282_M	282_12M	1	0	0	1	0		0	0	0	0.408251	0.437889	same_SWEF_16	diff_Mom-vs-Infant	same_Sweden	diff_282M-vs-282I	diff_nan-vs-nan	same_vaginal	diff_4.303379688-vs-3.7408691	diff_30.0-vs-1.0	diff_nan-vs-nan	282M_282I	1	3.74087	4.02212	282_12M	282_M	0	1	0	0	0.437889	0.408251	0	0	282_M-vs-282_12M
genome2	GUT_GENOME076000.fna	282_M	282_12M	0	1	0	1	0		0	0	0	0.408251	0.437889	same_SWEF_16	diff_Mom-vs-Infant	same_Sweden	diff_282M-vs-282I	diff_nan-vs-nan	same_vaginal	diff_4.303379688-vs-3.7408691	diff_30.0-vs-1.0	diff_nan-vs-nan	282M_282I	1	3.74087	4.02212	282_12M	282_M	1	0	0	0	0.437889	0.408251	0	0	282_M-vs-282_12M
genome2	GUT_GENOME151566.fna	282_M	282_12M	0	1	0	1	0		0	0	0	0.408251	0.437889	same_SWEF_16	diff_Mom-vs-Infant	same_Sweden	diff_282M-vs-282I	diff_nan-vs-nan	same_vaginal	diff_4.303379688-vs-3.7408691	diff_30.0-vs-1.0	diff_nan-vs-nan	282M_282I	1	3.74087	4.02212	282_12M	282_M	1	0	0	0	0.437889	0.408251	0	0	282_M-vs-282_12M
genome2	GUT_GENOME096177.fna	282_M	282_12M	0	1	0	1	0		0	0	0	0.408251	0.437889	same_SWEF_16	diff_Mom-vs-Infant	same_Sweden	diff_282M-vs-282I	diff_nan-vs-nan	same_vaginal	diff_4.303379688-vs-3.7408691	diff_30.0-vs-1.0	diff_nan-vs-nan	282M_282I	1	3.74087	4.02212	282_12M	282_M	1	0	0	0	0.437889	0.408251	0	0	282_M-vs-282_12M
genome2	GUT_GENOME126106.fna	282_M	282_12M	1	0	0	1	0		0	0	0	0.408251	0.437889	same_SWEF_16	diff_Mom-vs-Infant	same_Sweden	diff_282M-vs-282I	diff_nan-vs-nan	same_vaginal	diff_4.303379688-vs-3.7408691	diff_30.0-vs-1.0	diff_nan-vs-nan	282M_282I	1	3.74087	4.02212	282_12M	282_M	0	1	0	0	0.437889	0.408251	0	0	282_M-vs-282_12M
genome2	GUT_GENOME143713.fna	282_M	282_12M	1	0	0	1	0		0	0	0	0.408251	0.437889	same_SWEF_16	diff_Mom-vs-Infant	same_Sweden	diff_282M-vs-282I	diff_nan-vs-nan	same_vaginal	diff_4.303379688-vs-3.7408691	diff_30.0-vs-1.0	diff_nan-vs-nan	282M_282I	1	3.74087	4.02212	282_12M	282_M	0	1	0	0	0.437889	0.408251	0	0	282_M-vs-282_12M
genome2	GUT_GENOME176098.fna	282_M	282_12M	1	0	0	1	0		0	0	0	0.408251	0.437889	same_SWEF_16	diff_Mom-vs-Infant	same_Sweden	diff_282M-vs-282I	diff_nan-vs-nan	same_vaginal	diff_4.303379688-vs-3.7408691	diff_30.0-vs-1.0	diff_nan-vs-nan	282M_282I	1	3.74087	4.02212	282_12M	282_M	0	1	0	0	0.437889	0.408251	0	0	282_M-vs-282_12M
genome2	GUT_GENOME145417.fna	282_M	282_12M	1	0	0	1	0		0	0	0	0.408251	0.437889	same_SWEF_16	diff_Mom-vs-Infant	same_Sweden	diff_282M-vs-282I	diff_nan-vs-nan	same_vaginal	diff_4.303379688-vs-3.7408691	diff_30.0-vs-1.0	diff_nan-vs-nan	282M_282I	1	3.74087	4.02212	282_12M	282_M	0	1	0	0	0.437889	0.408251	0	0	282_M-vs-282_12M
genome2	GUT_GENOME143211.fna	282_M	282_12M	0	1	0	1	0		0	0	0	0.408251	0.437889	same_SWEF_16	diff_Mom-vs-Infant	same_Sweden	diff_282M-vs-282I	diff_nan-vs-nan	same_vaginal	diff_4.303379688-vs-3.7408691	diff_30.0-vs-1.0	diff_nan-vs-nan	282M_282I	1	3.74087	4.02212	282_12M	282_M	1	0	0	0	0.437889	0.408251	0	0	282_M-vs-282_12M
genome2	GUT_GENOME286345.fna	282_M	282_12M	1	0	0	1	0		0	0	0	0.408251	0.437889	same_SWEF_16	diff_Mom-vs-Infant	same_Sweden	diff_282M-vs-282I	diff_nan-vs-nan	same_vaginal	diff_4.303379688-vs-3.7408691	diff_30.0-vs-1.0	diff_nan-vs-nan	282M_282I	1	3.74087	4.02212	282_12M	282_M	0	1	0	0	0.437889	0.408251	0	0	282_M-vs-282_12M
genome2	GUT_GENOME171351.fna	282_M	282_12M	0	1	0	1	0		0	0	0	0.408251	0.437889	same_SWEF_16	diff_Mom-vs-Infant	same_Sweden	diff_282M-vs-282I	diff_nan-vs-nan	same_vaginal	diff_4.303379688-vs-3.7408691	diff_30.0-vs-1.0	diff_nan-vs-nan	282M_282I	1	3.74087	4.02212	282_12M	282_M	1	0	0	0	0.437889	0.408251	0	0	282_M-vs-282_12M
genome2	GUT_GENOME187301.fna	282_M	282_12M	1	0	0	1	0		0	0	0	0.408251	0.437889	same_SWEF_16	diff_Mom-vs-Infant	same_Sweden	diff_282M-vs-282I	diff_nan-vs-nan	same_vaginal	diff_4.303379688-vs-3.7408691	diff_30.0-vs-1.0	diff_nan-vs-nan	282M_282I	1	3.74087	4.02212	282_12M	282_M	0	1	0	0	0.437889	0.408251	0	0	282_M-vs-282_12M
genome2	GUT_GENOME261564.fna	282_M	282_12M	1	0	0	1	0		0	0	0	0.408251	0.437889	same_SWEF_16	diff_Mom-vs-Infant	same_Sweden	diff_282M-vs-282I	diff_nan-vs-nan	same_vaginal	diff_4.303379688-vs-3.7408691	diff_30.0-vs-1.0	diff_nan-vs-nan	282M_282I	1	3.74087	4.02212	282_12M	282_M	0	1	0	0	0.437889	0.408251	0	0	282_M-vs-282_12M
genome2	GUT_GENOME001777.fna	282_M	282_12M	1	0	0	1	0		0	0	0	0.408251	0.437889	same_SWEF_16	diff_Mom-vs-Infant	same_Sweden	diff_282M-vs-282I	diff_nan-vs-nan	same_vaginal	diff_4.303379688-vs-3.7408691	diff_30.0-vs-1.0	diff_nan-vs-nan	282M_282I	1	3.74087	4.02212	282_12M	282_M	0	1	0	0	0.437889	0.408251	0	0	282_M-vs-282_12M
genome2	GUT_GENOME196077.fna	282_M	282_12M	1	0	0	1	0		0	0	0	0.408251	0.437889	same_SWEF_16	diff_Mom-vs-Infant	same_Sweden	diff_282M-vs-282I	diff_nan-vs-nan	same_vaginal	diff_4.303379688-vs-3.7408691	diff_30.0-vs-1.0	diff_nan-vs-nan	282M_282I	1	3.74087	4.02212	282_12M	282_M	0	1	0	0	0.437889	0.408251	0	0	282_M-vs-282_12M
genome2	GUT_GENOME000518.fna	282_M	282_12M	0	1	0	1	0		0	0	0	0.408251	0.437889	same_SWEF_16	diff_Mom-vs-Infant	same_Sweden	diff_282M-vs-282I	diff_nan-vs-nan	same_vaginal	diff_4.303379688-vs-3.7408691	diff_30.0-vs-1.0	diff_nan-vs-nan	282M_282I	1	3.74087	4.02212	282_12M	282_M	1	0	0	0	0.437889	0.408251	0	0	282_M-vs-282_12M
genome2	GUT_GENOME262355.fna	282_M	282_12M	1	0	0	1	0		0	0	0	0.408251	0.437889	same_SWEF_16	diff_Mom-vs-Infant	same_Sweden	diff_282M-vs-282I	diff_nan-vs-nan	same_vaginal	diff_4.303379688-vs-3.7408691	diff_30.0-vs-1.0	diff_nan-vs-nan	282M_282I	1	3.74087	4.02212	282_12M	282_M	0	1	0	0	0.437889	0.408251	0	0	282_M-vs-282_12M
genome2	GUT_GENOME017427.fna	282_M	282_12M	1	0	0	1	0		0	0	0	0.408251	0.437889	same_SWEF_16	diff_Mom-vs-Infant	same_Sweden	diff_282M-vs-282I	diff_nan-vs-nan	same_vaginal	diff_4.303379688-vs-3.7408691	diff_30.0-vs-1.0	diff_nan-vs-nan	282M_282I	1	3.74087	4.02212	282_12M	282_M	0	1	0	0	0.437889	0.408251	0	0	282_M-vs-282_12M
genome2	GUT_GENOME140786.fna	282_M	282_12M	1	0	0	1	0		0	0	0	0.408251	0.437889	same_SWEF_16	diff_Mom-vs-Infant	same_Sweden	diff_282M-vs-282I	diff_nan-vs-nan	same_vaginal	diff_4.303379688-vs-3.7408691	diff_30.0-vs-1.0	diff_nan-vs-nan	282M_282I	1	3.74087	4.02212	282_12M	282_M	0	1	0	0	0.437889	0.408251	0	0	282_M-vs-282_12M
genome2	GUT_GENOME212317.fna	282_M	282_12M	0	1	0	1	0		0	0	0	0.408251	0.437889	same_SWEF_16	diff_Mom-vs-Infant	same_Sweden	diff_282M-vs-282I	diff_nan-vs-nan	same_vaginal	diff_4.303379688-vs-3.7408691	diff_30.0-vs-1.0	diff_nan-vs-nan	282M_282I	1	3.74087	4.02212	282_12M	282_M	1	0	0	0	0.437889	0.408251	0	0	282_M-vs-282_12M
genome2	GUT_GENOME111543.fna	282_M	282_12M	1	0	0	1	0		0	0	0	0.408251	0.437889	same_SWEF_16	diff_Mom-vs-Infant	same_Sweden	diff_282M-vs-282I	diff_nan-vs-nan	same_vaginal	diff_4.303379688-vs-3.7408691	diff_30.0-vs-1.0	diff_nan-vs-nan	282M_282I	1	3.74087	4.02212	282_12M	282_M	0	1	0	0	0.437889	0.408251	0	0	282_M-vs-282_12M
genome2	GUT_GENOME080546.fna	282_M	282_12M	0	1	0	1	0		0	0	0	0.408251	0.437889	same_SWEF_16	diff_Mom-vs-Infant	same_Sweden	diff_282M-vs-282I	diff_nan-vs-nan	same_vaginal	diff_4.303379688-vs-3.7408691	diff_30.0-vs-1.0	diff_nan-vs-nan	282M_282I	1	3.74087	4.02212	282_12M	282_M	1	0	0	0	0.437889	0.408251	0	0	282_M-vs-282_12M
genome2	GUT_GENOME019659.fna	282_M	282_12M	1	0	0	1	0		0	0	0	0.408251	0.437889	same_SWEF_16	diff_Mom-vs-Infant	same_Sweden	diff_282M-vs-282I	diff_nan-vs-nan	same_vaginal	diff_4.303379688-vs-3.7408691	diff_30.0-vs-1.0	diff_nan-vs-nan	282M_282I	1	3.74087	4.02212	282_12M	282_M	0	1	0	0	0.437889	0.408251	0	0	282_M-vs-282_12M
genome2	GUT_GENOME147854.fna	282_M	282_12M	1	0	0	1	0		0	0	0	0.408251	0.437889	same_SWEF_16	diff_Mom-vs-Infant	same_Sweden	diff_282M-vs-282I	diff_nan-vs-nan	same_vaginal	diff_4.303379688-vs-3.7408691	diff_30.0-vs-1.0	diff_nan-vs-nan	282M_282I	1	3.74087	4.02212	282_12M	282_M	0	1	0	0	0.437889	0.408251	0	0	282_M-vs-282_12M
genome2	GUT_GENOME179043.fna	282_M	282_12M	0	1	0	1	0		0	0	0	0.408251	0.437889	same_SWEF_16	diff_Mom-vs-Infant	same_Sweden	diff_282M-vs-282I	diff_nan-vs-nan	same_vaginal	diff_4.303379688-vs-3.7408691	diff_30.0-vs-1.0	diff_nan-vs-nan	282M_282I	1	3.74087	4.02212	282_12M	282_M	1	0	0	0	0.437889	0.408251	0	0	282_M-vs-282_12M
genome2	GUT_GENOME000511.fna	282_M	282_12M	1	1	0	2	0	0	0	0	0	0.408251	0.437889	same_SWEF_16	diff_Mom-vs-Infant	same_Sweden	diff_282M-vs-282I	diff_nan-vs-nan	same_vaginal	diff_4.303379688-vs-3.7408691	diff_30.0-vs-1.0	diff_nan-vs-nan	282M_282I	1	3.74087	4.02212	282_12M	282_M	1	1	0	0	0.437889	0.408251	0	0	282_M-vs-282_12M
genome2	GUT_GENOME001115.fna	282_M	282_12M	1	0	0	1	0		0	0	0	0.408251	0.437889	same_SWEF_16	diff_Mom-vs-Infant	same_Sweden	diff_282M-vs-282I	diff_nan-vs-nan	same_vaginal	diff_4.303379688-vs-3.7408691	diff_30.0-vs-1.0	diff_nan-vs-nan	282M_282I	1	3.74087	4.02212	282_12M	282_M	0	1	0	0	0.437889	0.408251	0	0	282_M-vs-282_12M
genome2	GUT_GENOME005616.fna	282_M	282_12M	0	1	0	1	0		0	0	0	0.408251	0.437889	same_SWEF_16	diff_Mom-vs-Infant	same_Sweden	diff_282M-vs-282I	diff_nan-vs-nan	same_vaginal	diff_4.303379688-vs-3.7408691	diff_30.0-vs-1.0	diff_nan-vs-nan	282M_282I	1	3.74087	4.02212	282_12M	282_M	1	0	0	0	0.437889	0.408251	0	0	282_M-vs-282_12M
genome2	GUT_GENOME001396.fna	282_M	282_12M	1	0	0	1	0		0	0	0	0.408251	0.437889	same_SWEF_16	diff_Mom-vs-Infant	same_Sweden	diff_282M-vs-282I	diff_nan-vs-nan	same_vaginal	diff_4.303379688-vs-3.7408691	diff_30.0-vs-1.0	diff_nan-vs-nan	282M_282I	1	3.74087	4.02212	282_12M	282_M	0	1	0	0	0.437889	0.408251	0	0	282_M-vs-282_12M
genome2	REFINED_METABAT215_SUBJECT_CONTIGS_1500_ASSEMBLY_K77_MERGED__Pilot_MoBio_Fiber-Hadza-Nepal_C_23_7024.36.fa	282_M	282_12M	0	1	0	1	0		0	0	0	0.408251	0.437889	same_SWEF_16	diff_Mom-vs-Infant	same_Sweden	diff_282M-vs-282I	diff_nan-vs-nan	same_vaginal	diff_4.303379688-vs-3.7408691	diff_30.0-vs-1.0	diff_nan-vs-nan	282M_282I	1	3.74087	4.02212	282_12M	282_M	1	0	0	0	0.437889	0.408251	0	0	282_M-vs-282_12M
genome2	GUT_GENOME143131.fna	282_M	282_12M	1	0	0	1	0		0	0	0	0.408251	0.437889	same_SWEF_16	diff_Mom-vs-Infant	same_Sweden	diff_282M-vs-282I	diff_nan-vs-nan	same_vaginal	diff_4.303379688-vs-3.7408691	diff_30.0-vs-1.0	diff_nan-vs-nan	282M_282I	1	3.74087	4.02212	282_12M	282_M	0	1	0	0	0.437889	0.408251	0	0	282_M-vs-282_12M
genome2	GUT_GENOME116897.fna	282_M	282_12M	1	0	0	1	0		0	0	0	0.408251	0.437889	same_SWEF_16	diff_Mom-vs-Infant	same_Sweden	diff_282M-vs-282I	diff_nan-vs-nan	same_vaginal	diff_4.303379688-vs-3.7408691	diff_30.0-vs-1.0	diff_nan-vs-nan	282M_282I	1	3.74087	4.02212	282_12M	282_M	0	1	0	0	0.437889	0.408251	0	0	282_M-vs-282_12M
genome2	GUT_GENOME143505.fna	282_M	282_12M	1	1	0	2	0	0	0	0	0	0.408251	0.437889	same_SWEF_16	diff_Mom-vs-Infant	same_Sweden	diff_282M-vs-282I	diff_nan-vs-nan	same_vaginal	diff_4.303379688-vs-3.7408691	diff_30.0-vs-1.0	diff_nan-vs-nan	282M_282I	1	3.74087	4.02212	282_12M	282_M	1	1	0	0	0.437889	0.408251	0	0	282_M-vs-282_12M
genome2	GUT_GENOME143357.fna	282_M	282_12M	0	1	0	1	0		0	0	0	0.408251	0.437889	same_SWEF_16	diff_Mom-vs-Infant	same_Sweden	diff_282M-vs-282I	diff_nan-vs-nan	same_vaginal	diff_4.303379688-vs-3.7408691	diff_30.0-vs-1.0	diff_nan-vs-nan	282M_282I	1	3.74087	4.02212	282_12M	282_M	1	0	0	0	0.437889	0.408251	0	0	282_M-vs-282_12M
genome2	GUT_GENOME001438.fna	282_M	282_12M	1	0	0	1	0		0	0	0	0.408251	0.437889	same_SWEF_16	diff_Mom-vs-Infant	same_Sweden	diff_282M-vs-282I	diff_nan-vs-nan	same_vaginal	diff_4.303379688-vs-3.7408691	diff_30.0-vs-1.0	diff_nan-vs-nan	282M_282I	1	3.74087	4.02212	282_12M	282_M	0	1	0	0	0.437889	0.408251	0	0	282_M-vs-282_12M
genome2	GUT_GENOME000838.fna	282_M	282_12M	1	0	0	1	0		0	0	0	0.408251	0.437889	same_SWEF_16	diff_Mom-vs-Infant	same_Sweden	diff_282M-vs-282I	diff_nan-vs-nan	same_vaginal	diff_4.303379688-vs-3.7408691	diff_30.0-vs-1.0	diff_nan-vs-nan	282M_282I	1	3.74087	4.02212	282_12M	282_M	0	1	0	0	0.437889	0.408251	0	0	282_M-vs-282_12M
species	Agathobacter sp000434275	282_M	282_12M	1	0	0	1	0		0	0	0	0.408251	0.437889	same_SWEF_16	diff_Mom-vs-Infant	same_Sweden	diff_282M-vs-282I	diff_nan-vs-nan	same_vaginal	diff_4.303379688-vs-3.7408691	diff_30.0-vs-1.0	diff_nan-vs-nan	282M_282I	1	3.74087	4.02212	282_12M	282_M	0	1	0	0	0.437889	0.408251	0	0	282_M-vs-282_12M
species	Fusicatenibacter saccharivorans	282_M	282_12M	1	0	0	1	0		0	0	0	0.408251	0.437889	same_SWEF_16	diff_Mom-vs-Infant	same_Sweden	diff_282M-vs-282I	diff_nan-vs-nan	same_vaginal	diff_4.303379688-vs-3.7408691	diff_30.0-vs-1.0	diff_nan-vs-nan	282M_282I	1	3.74087	4.02212	282_12M	282_M	0	1	0	0	0.437889	0.408251	0	0	282_M-vs-282_12M
species	Clostridium	282_M	282_12M	0	1	0	1	0		0	0	0	0.408251	0.437889	same_SWEF_16	diff_Mom-vs-Infant	same_Sweden	diff_282M-vs-282I	diff_nan-vs-nan	same_vaginal	diff_4.303379688-vs-3.7408691	diff_30.0-vs-1.0	diff_nan-vs-nan	282M_282I	1	3.74087	4.02212	282_12M	282_M	1	0	0	0	0.437889	0.408251	0	0	282_M-vs-282_12M
species	Acetatifactor sp900066365	282_M	282_12M	1	0	0	1	0		0	0	0	0.408251	0.437889	same_SWEF_16	diff_Mom-vs-Infant	same_Sweden	diff_282M-vs-282I	diff_nan-vs-nan	same_vaginal	diff_4.303379688-vs-3.7408691	diff_30.0-vs-1.0	diff_nan-vs-nan	282M_282I	1	3.74087	4.02212	282_12M	282_M	0	1	0	0	0.437889	0.408251	0	0	282_M-vs-282_12M
species	Agathobacter rectalis	282_M	282_12M	1	0	0	1	0		0	0	0	0.408251	0.437889	same_SWEF_16	diff_Mom-vs-Infant	same_Sweden	diff_282M-vs-282I	diff_nan-vs-nan	same_vaginal	diff_4.303379688-vs-3.7408691	diff_30.0-vs-1.0	diff_nan-vs-nan	282M_282I	1	3.74087	4.02212	282_12M	282_M	0	1	0	0	0.437889	0.408251	0	0	282_M-vs-282_12M
species	Parabacteroides distasonis	282_M	282_12M	1	0	0	1	0		0	0	0	0.408251	0.437889	same_SWEF_16	diff_Mom-vs-Infant	same_Sweden	diff_282M-vs-282I	diff_nan-vs-nan	same_vaginal	diff_4.303379688-vs-3.7408691	diff_30.0-vs-1.0	diff_nan-vs-nan	282M_282I	1	3.74087	4.02212	282_12M	282_M	0	1	0	0	0.437889	0.408251	0	0	282_M-vs-282_12M
species	Bacteroides caccae	282_M	282_12M	1	0	0	1	0		0	0	0	0.408251	0.437889	same_SWEF_16	diff_Mom-vs-Infant	same_Sweden	diff_282M-vs-282I	diff_nan-vs-nan	same_vaginal	diff_4.303379688-vs-3.7408691	diff_30.0-vs-1.0	diff_nan-vs-nan	282M_282I	1	3.74087	4.02212	282_12M	282_M	0	1	0	0	0.437889	0.408251	0	0	282_M-vs-282_12M
species	CAG-127 sp900319515	282_M	282_12M	1	0	0	1	0		0	0	0	0.408251	0.437889	same_SWEF_16	diff_Mom-vs-Infant	same_Sweden	diff_282M-vs-282I	diff_nan-vs-nan	same_vaginal	diff_4.303379688-vs-3.7408691	diff_30.0-vs-1.0	diff_nan-vs-nan	282M_282I	1	3.74087	4.02212	282_12M	282_M	0	1	0	0	0.437889	0.408251	0	0	282_M-vs-282_12M
species	Ruminococcus	282_M	282_12M	3	1	0	4	0	0	0	0	0	0.408251	0.437889	same_SWEF_16	diff_Mom-vs-Infant	same_Sweden	diff_282M-vs-282I	diff_nan-vs-nan	same_vaginal	diff_4.303379688-vs-3.7408691	diff_30.0-vs-1.0	diff_nan-vs-nan	282M_282I	1	3.74087	4.02212	282_12M	282_M	1	3	0	0	0.437889	0.408251	0	0	282_M-vs-282_12M
species	Barnesiella intestinihominis	282_M	282_12M	1	0	0	1	0		0	0	0	0.408251	0.437889	same_SWEF_16	diff_Mom-vs-Infant	same_Sweden	diff_282M-vs-282I	diff_nan-vs-nan	same_vaginal	diff_4.303379688-vs-3.7408691	diff_30.0-vs-1.0	diff_nan-vs-nan	282M_282I	1	3.74087	4.02212	282_12M	282_M	0	1	0	0	0.437889	0.408251	0	0	282_M-vs-282_12M
species	Veillonella rogosae	282_M	282_12M	0	1	0	1	0		0	0	0	0.408251	0.437889	same_SWEF_16	diff_Mom-vs-Infant	same_Sweden	diff_282M-vs-282I	diff_nan-vs-nan	same_vaginal	diff_4.303379688-vs-3.7408691	diff_30.0-vs-1.0	diff_nan-vs-nan	282M_282I	1	3.74087	4.02212	282_12M	282_M	1	0	0	0	0.437889	0.408251	0	0	282_M-vs-282_12M
species	Odoribacter splanchnicus	282_M	282_12M	1	0	0	1	0		0	0	0	0.408251	0.437889	same_SWEF_16	diff_Mom-vs-Infant	same_Sweden	diff_282M-vs-282I	diff_nan-vs-nan	same_vaginal	diff_4.303379688-vs-3.7408691	diff_30.0-vs-1.0	diff_nan-vs-nan	282M_282I	1	3.74087	4.02212	282_12M	282_M	0	1	0	0	0.437889	0.408251	0	0	282_M-vs-282_12M
species	Porphyromonas sp900538385	282_M	282_12M	1	0	0	1	0		0	0	0	0.408251	0.437889	same_SWEF_16	diff_Mom-vs-Infant	same_Sweden	diff_282M-vs-282I	diff_nan-vs-nan	same_vaginal	diff_4.303379688-vs-3.7408691	diff_30.0-vs-1.0	diff_nan-vs-nan	282M_282I	1	3.74087	4.02212	282_12M	282_M	0	1	0	0	0.437889	0.408251	0	0	282_M-vs-282_12M
species	Phocaeicola massiliensis	282_M	282_12M	1	0	0	1	0		0	0	0	0.408251	0.437889	same_SWEF_16	diff_Mom-vs-Infant	same_Sweden	diff_282M-vs-282I	diff_nan-vs-nan	same_vaginal	diff_4.303379688-vs-3.7408691	diff_30.0-vs-1.0	diff_nan-vs-nan	282M_282I	1	3.74087	4.02212	282_12M	282_M	0	1	0	0	0.437889	0.408251	0	0	282_M-vs-282_12M
species	Gemmiger qucibialis	282_M	282_12M	1	0	0	1	0		0	0	0	0.408251	0.437889	same_SWEF_16	diff_Mom-vs-Infant	same_Sweden	diff_282M-vs-282I	diff_nan-vs-nan	same_vaginal	diff_4.303379688-vs-3.7408691	diff_30.0-vs-1.0	diff_nan-vs-nan	282M_282I	1	3.74087	4.02212	282_12M	282_M	0	1	0	0	0.437889	0.408251	0	0	282_M-vs-282_12M
species	Escherichia coli	282_M	282_12M	1	0	0	1	0		0	0	0	0.408251	0.437889	same_SWEF_16	diff_Mom-vs-Infant	same_Sweden	diff_282M-vs-282I	diff_nan-vs-nan	same_vaginal	diff_4.303379688-vs-3.7408691	diff_30.0-vs-1.0	diff_nan-vs-nan	282M_282I	1	3.74087	4.02212	282_12M	282_M	0	1	0	0	0.437889	0.408251	0	0	282_M-vs-282_12M
species	Veillonella atypica	282_M	282_12M	0	1	0	1	0		0	0	0	0.408251	0.437889	same_SWEF_16	diff_Mom-vs-Infant	same_Sweden	diff_282M-vs-282I	diff_nan-vs-nan	same_vaginal	diff_4.303379688-vs-3.7408691	diff_30.0-vs-1.0	diff_nan-vs-nan	282M_282I	1	3.74087	4.02212	282_12M	282_M	1	0	0	0	0.437889	0.408251	0	0	282_M-vs-282_12M
species	Alistipes putredinis	282_M	282_12M	1	0	0	1	0		0	0	0	0.408251	0.437889	same_SWEF_16	diff_Mom-vs-Infant	same_Sweden	diff_282M-vs-282I	diff_nan-vs-nan	same_vaginal	diff_4.303379688-vs-3.7408691	diff_30.0-vs-1.0	diff_nan-vs-nan	282M_282I	1	3.74087	4.02212	282_12M	282_M	0	1	0	0	0.437889	0.408251	0	0	282_M-vs-282_12M
species	Anaerostipes hadrus	282_M	282_12M	1	0	0	1	0		0	0	0	0.408251	0.437889	same_SWEF_16	diff_Mom-vs-Infant	same_Sweden	diff_282M-vs-282I	diff_nan-vs-nan	same_vaginal	diff_4.303379688-vs-3.7408691	diff_30.0-vs-1.0	diff_nan-vs-nan	282M_282I	1	3.74087	4.02212	282_12M	282_M	0	1	0	0	0.437889	0.408251	0	0	282_M-vs-282_12M
species	Enterocloster bolteae	282_M	282_12M	0	1	0	1	0		0	0	0	0.408251	0.437889	same_SWEF_16	diff_Mom-vs-Infant	same_Sweden	diff_282M-vs-282I	diff_nan-vs-nan	same_vaginal	diff_4.303379688-vs-3.7408691	diff_30.0-vs-1.0	diff_nan-vs-nan	282M_282I	1	3.74087	4.02212	282_12M	282_M	1	0	0	0	0.437889	0.408251	0	0	282_M-vs-282_12M
species	Sutterella wadsworthensis	282_M	282_12M	1	0	0	1	0		0	0	0	0.408251	0.437889	same_SWEF_16	diff_Mom-vs-Infant	same_Sweden	diff_282M-vs-282I	diff_nan-vs-nan	same_vaginal	diff_4.303379688-vs-3.7408691	diff_30.0-vs-1.0	diff_nan-vs-nan	282M_282I	1	3.74087	4.02212	282_12M	282_M	0	1	0	0	0.437889	0.408251	0	0	282_M-vs-282_12M
species	CAG-177 sp003514385	282_M	282_12M	1	0	0	1	0		0	0	0	0.408251	0.437889	same_SWEF_16	diff_Mom-vs-Infant	same_Sweden	diff_282M-vs-282I	diff_nan-vs-nan	same_vaginal	diff_4.303379688-vs-3.7408691	diff_30.0-vs-1.0	diff_nan-vs-nan	282M_282I	1	3.74087	4.02212	282_12M	282_M	0	1	0	0	0.437889	0.408251	0	0	282_M-vs-282_12M
species	Paraprevotella clara	282_M	282_12M	1	0	0	1	0		0	0	0	0.408251	0.437889	same_SWEF_16	diff_Mom-vs-Infant	same_Sweden	diff_282M-vs-282I	diff_nan-vs-nan	same_vaginal	diff_4.303379688-vs-3.7408691	diff_30.0-vs-1.0	diff_nan-vs-nan	282M_282I	1	3.74087	4.02212	282_12M	282_M	0	1	0	0	0.437889	0.408251	0	0	282_M-vs-282_12M
species	Alistipes onderdonkii	282_M	282_12M	1	0	0	1	0		0	0	0	0.408251	0.437889	same_SWEF_16	diff_Mom-vs-Infant	same_Sweden	diff_282M-vs-282I	diff_nan-vs-nan	same_vaginal	diff_4.303379688-vs-3.7408691	diff_30.0-vs-1.0	diff_nan-vs-nan	282M_282I	1	3.74087	4.02212	282_12M	282_M	0	1	0	0	0.437889	0.408251	0	0	282_M-vs-282_12M
species	CAG-83 sp000435975	282_M	282_12M	1	0	0	1	0		0	0	0	0.408251	0.437889	same_SWEF_16	diff_Mom-vs-Infant	same_Sweden	diff_282M-vs-282I	diff_nan-vs-nan	same_vaginal	diff_4.303379688-vs-3.7408691	diff_30.0-vs-1.0	diff_nan-vs-nan	282M_282I	1	3.74087	4.02212	282_12M	282_M	0	1	0	0	0.437889	0.408251	0	0	282_M-vs-282_12M
species	Bacteroides fragilis	282_M	282_12M	1	1	0	2	0	0	0	0	0	0.408251	0.437889	same_SWEF_16	diff_Mom-vs-Infant	same_Sweden	diff_282M-vs-282I	diff_nan-vs-nan	same_vaginal	diff_4.303379688-vs-3.7408691	diff_30.0-vs-1.0	diff_nan-vs-nan	282M_282I	1	3.74087	4.02212	282_12M	282_M	1	1	0	0	0.437889	0.408251	0	0	282_M-vs-282_12M
species	CAG-495 sp001917125	282_M	282_12M	0	1	0	1	0		0	0	0	0.408251	0.437889	same_SWEF_16	diff_Mom-vs-Infant	same_Sweden	diff_282M-vs-282I	diff_nan-vs-nan	same_vaginal	diff_4.303379688-vs-3.7408691	diff_30.0-vs-1.0	diff_nan-vs-nan	282M_282I	1	3.74087	4.02212	282_12M	282_M	1	0	0	0	0.437889	0.408251	0	0	282_M-vs-282_12M
species	Bacteroides uniformis	282_M	282_12M	1	0	0	1	0		0	0	0	0.408251	0.437889	same_SWEF_16	diff_Mom-vs-Infant	same_Sweden	diff_282M-vs-282I	diff_nan-vs-nan	same_vaginal	diff_4.303379688-vs-3.7408691	diff_30.0-vs-1.0	diff_nan-vs-nan	282M_282I	1	3.74087	4.02212	282_12M	282_M	0	1	0	0	0.437889	0.408251	0	0	282_M-vs-282_12M
species	CAG-314 sp000437915	282_M	282_12M	1	0	0	1	0		0	0	0	0.408251	0.437889	same_SWEF_16	diff_Mom-vs-Infant	same_Sweden	diff_282M-vs-282I	diff_nan-vs-nan	same_vaginal	diff_4.303379688-vs-3.7408691	diff_30.0-vs-1.0	diff_nan-vs-nan	282M_282I	1	3.74087	4.02212	282_12M	282_M	0	1	0	0	0.437889	0.408251	0	0	282_M-vs-282_12M
species	Phascolarctobacterium faecium	282_M	282_12M	1	0	0	1	0		0	0	0	0.408251	0.437889	same_SWEF_16	diff_Mom-vs-Infant	same_Sweden	diff_282M-vs-282I	diff_nan-vs-nan	same_vaginal	diff_4.303379688-vs-3.7408691	diff_30.0-vs-1.0	diff_nan-vs-nan	282M_282I	1	3.74087	4.02212	282_12M	282_M	0	1	0	0	0.437889	0.408251	0	0	282_M-vs-282_12M
species	Bacteroides eggerthii	282_M	282_12M	1	0	0	1	0		0	0	0	0.408251	0.437889	same_SWEF_16	diff_Mom-vs-Infant	same_Sweden	diff_282M-vs-282I	diff_nan-vs-nan	same_vaginal	diff_4.303379688-vs-3.7408691	diff_30.0-vs-1.0	diff_nan-vs-nan	282M_282I	1	3.74087	4.02212	282_12M	282_M	0	1	0	0	0.437889	0.408251	0	0	282_M-vs-282_12M
species	Hungatella effluvii	282_M	282_12M	0	1	0	1	0		0	0	0	0.408251	0.437889	same_SWEF_16	diff_Mom-vs-Infant	same_Sweden	diff_282M-vs-282I	diff_nan-vs-nan	same_vaginal	diff_4.303379688-vs-3.7408691	diff_30.0-vs-1.0	diff_nan-vs-nan	282M_282I	1	3.74087	4.02212	282_12M	282_M	1	0	0	0	0.437889	0.408251	0	0	282_M-vs-282_12M
species	Parabacteroides merdae	282_M	282_12M	1	0	0	1	0		0	0	0	0.408251	0.437889	same_SWEF_16	diff_Mom-vs-Infant	same_Sweden	diff_282M-vs-282I	diff_nan-vs-nan	same_vaginal	diff_4.303379688-vs-3.7408691	diff_30.0-vs-1.0	diff_nan-vs-nan	282M_282I	1	3.74087	4.02212	282_12M	282_M	0	1	0	0	0.437889	0.408251	0	0	282_M-vs-282_12M
species	Akkermansia muciniphila	282_M	282_12M	0	1	0	1	0		0	0	0	0.408251	0.437889	same_SWEF_16	diff_Mom-vs-Infant	same_Sweden	diff_282M-vs-282I	diff_nan-vs-nan	same_vaginal	diff_4.303379688-vs-3.7408691	diff_30.0-vs-1.0	diff_nan-vs-nan	282M_282I	1	3.74087	4.02212	282_12M	282_M	1	0	0	0	0.437889	0.408251	0	0	282_M-vs-282_12M
species	Faecalibacterium prausnitzii	282_M	282_12M	2	0	0	2	0		0	0	0	0.408251	0.437889	same_SWEF_16	diff_Mom-vs-Infant	same_Sweden	diff_282M-vs-282I	diff_nan-vs-nan	same_vaginal	diff_4.303379688-vs-3.7408691	diff_30.0-vs-1.0	diff_nan-vs-nan	282M_282I	1	3.74087	4.02212	282_12M	282_M	0	2	0	0	0.437889	0.408251	0	0	282_M-vs-282_12M
species	Blautia	282_M	282_12M	2	0	0	2	0		0	0	0	0.408251	0.437889	same_SWEF_16	diff_Mom-vs-Infant	same_Sweden	diff_282M-vs-282I	diff_nan-vs-nan	same_vaginal	diff_4.303379688-vs-3.7408691	diff_30.0-vs-1.0	diff_nan-vs-nan	282M_282I	1	3.74087	4.02212	282_12M	282_M	0	2	0	0	0.437889	0.408251	0	0	282_M-vs-282_12M
species	Anaerostipes sp000508985	282_M	282_12M	0	1	0	1	0		0	0	0	0.408251	0.437889	same_SWEF_16	diff_Mom-vs-Infant	same_Sweden	diff_282M-vs-282I	diff_nan-vs-nan	same_vaginal	diff_4.303379688-vs-3.7408691	diff_30.0-vs-1.0	diff_nan-vs-nan	282M_282I	1	3.74087	4.02212	282_12M	282_M	1	0	0	0	0.437889	0.408251	0	0	282_M-vs-282_12M
species	Veillonella parvula	282_M	282_12M	0	1	0	1	0		0	0	0	0.408251	0.437889	same_SWEF_16	diff_Mom-vs-Infant	same_Sweden	diff_282M-vs-282I	diff_nan-vs-nan	same_vaginal	diff_4.303379688-vs-3.7408691	diff_30.0-vs-1.0	diff_nan-vs-nan	282M_282I	1	3.74087	4.02212	282_12M	282_M	1	0	0	0	0.437889	0.408251	0	0	282_M-vs-282_12M
species	Muribaculum sp002492595	282_M	282_12M	1	0	0	1	0		0	0	0	0.408251	0.437889	same_SWEF_16	diff_Mom-vs-Infant	same_Sweden	diff_282M-vs-282I	diff_nan-vs-nan	same_vaginal	diff_4.303379688-vs-3.7408691	diff_30.0-vs-1.0	diff_nan-vs-nan	282M_282I	1	3.74087	4.02212	282_12M	282_M	0	1	0	0	0.437889	0.408251	0	0	282_M-vs-282_12M
species	Phocaeicola dorei	282_M	282_12M	1	1	0	2	0	0	0	0	0	0.408251	0.437889	same_SWEF_16	diff_Mom-vs-Infant	same_Sweden	diff_282M-vs-282I	diff_nan-vs-nan	same_vaginal	diff_4.303379688-vs-3.7408691	diff_30.0-vs-1.0	diff_nan-vs-nan	282M_282I	1	3.74087	4.02212	282_12M	282_M	1	1	0	0	0.437889	0.408251	0	0	282_M-vs-282_12M
species	Enterocloster sp900538485	282_M	282_12M	0	1	0	1	0		0	0	0	0.408251	0.437889	same_SWEF_16	diff_Mom-vs-Infant	same_Sweden	diff_282M-vs-282I	diff_nan-vs-nan	same_vaginal	diff_4.303379688-vs-3.7408691	diff_30.0-vs-1.0	diff_nan-vs-nan	282M_282I	1	3.74087	4.02212	282_12M	282_M	1	0	0	0	0.437889	0.408251	0	0	282_M-vs-282_12M
species	Bacteroides ovatus	282_M	282_12M	0	1	0	1	0		0	0	0	0.408251	0.437889	same_SWEF_16	diff_Mom-vs-Infant	same_Sweden	diff_282M-vs-282I	diff_nan-vs-nan	same_vaginal	diff_4.303379688-vs-3.7408691	diff_30.0-vs-1.0	diff_nan-vs-nan	282M_282I	1	3.74087	4.02212	282_12M	282_M	1	0	0	0	0.437889	0.408251	0	0	282_M-vs-282_12M
species	Bifidobacterium adolescentis	282_M	282_12M	1	0	0	1	0		0	0	0	0.408251	0.437889	same_SWEF_16	diff_Mom-vs-Infant	same_Sweden	diff_282M-vs-282I	diff_nan-vs-nan	same_vaginal	diff_4.303379688-vs-3.7408691	diff_30.0-vs-1.0	diff_nan-vs-nan	282M_282I	1	3.74087	4.02212	282_12M	282_M	0	1	0	0	0.437889	0.408251	0	0	282_M-vs-282_12M
species	CAG-170 sp000432135	282_M	282_12M	1	0	0	1	0		0	0	0	0.408251	0.437889	same_SWEF_16	diff_Mom-vs-Infant	same_Sweden	diff_282M-vs-282I	diff_nan-vs-nan	same_vaginal	diff_4.303379688-vs-3.7408691	diff_30.0-vs-1.0	diff_nan-vs-nan	282M_282I	1	3.74087	4.02212	282_12M	282_M	0	1	0	0	0.437889	0.408251	0	0	282_M-vs-282_12M
species	ER4 sp000765235	282_M	282_12M	1	0	0	1	0		0	0	0	0.408251	0.437889	same_SWEF_16	diff_Mom-vs-Infant	same_Sweden	diff_282M-vs-282I	diff_nan-vs-nan	same_vaginal	diff_4.303379688-vs-3.7408691	diff_30.0-vs-1.0	diff_nan-vs-nan	282M_282I	1	3.74087	4.02212	282_12M	282_M	0	1	0	0	0.437889	0.408251	0	0	282_M-vs-282_12M
species	Flavonifractor plautii	282_M	282_12M	0	1	0	1	0		0	0	0	0.408251	0.437889	same_SWEF_16	diff_Mom-vs-Infant	same_Sweden	diff_282M-vs-282I	diff_nan-vs-nan	same_vaginal	diff_4.303379688-vs-3.7408691	diff_30.0-vs-1.0	diff_nan-vs-nan	282M_282I	1	3.74087	4.02212	282_12M	282_M	1	0	0	0	0.437889	0.408251	0	0	282_M-vs-282_12M
species	Alistipes finegoldii	282_M	282_12M	1	0	0	1	0		0	0	0	0.408251	0.437889	same_SWEF_16	diff_Mom-vs-Infant	same_Sweden	diff_282M-vs-282I	diff_nan-vs-nan	same_vaginal	diff_4.303379688-vs-3.7408691	diff_30.0-vs-1.0	diff_nan-vs-nan	282M_282I	1	3.74087	4.02212	282_12M	282_M	0	1	0	0	0.437889	0.408251	0	0	282_M-vs-282_12M
genus	CAG-177	282_M	282_12M	1	0	0	1	0		0	0	0	0.408251	0.437889	same_SWEF_16	diff_Mom-vs-Infant	same_Sweden	diff_282M-vs-282I	diff_nan-vs-nan	same_vaginal	diff_4.303379688-vs-3.7408691	diff_30.0-vs-1.0	diff_nan-vs-nan	282M_282I	1	3.74087	4.02212	282_12M	282_M	0	1	0	0	0.437889	0.408251	0	0	282_M-vs-282_12M
genus	Clostridium	282_M	282_12M	0	1	0	1	0		0	0	0	0.408251	0.437889	same_SWEF_16	diff_Mom-vs-Infant	same_Sweden	diff_282M-vs-282I	diff_nan-vs-nan	same_vaginal	diff_4.303379688-vs-3.7408691	diff_30.0-vs-1.0	diff_nan-vs-nan	282M_282I	1	3.74087	4.02212	282_12M	282_M	1	0	0	0	0.437889	0.408251	0	0	282_M-vs-282_12M
genus	Gemmiger	282_M	282_12M	1	0	0	1	0		0	0	0	0.408251	0.437889	same_SWEF_16	diff_Mom-vs-Infant	same_Sweden	diff_282M-vs-282I	diff_nan-vs-nan	same_vaginal	diff_4.303379688-vs-3.7408691	diff_30.0-vs-1.0	diff_nan-vs-nan	282M_282I	1	3.74087	4.02212	282_12M	282_M	0	1	0	0	0.437889	0.408251	0	0	282_M-vs-282_12M
genus	Phocaeicola	282_M	282_12M	2	1	0	3	0	0	0	0	0	0.408251	0.437889	same_SWEF_16	diff_Mom-vs-Infant	same_Sweden	diff_282M-vs-282I	diff_nan-vs-nan	same_vaginal	diff_4.303379688-vs-3.7408691	diff_30.0-vs-1.0	diff_nan-vs-nan	282M_282I	1	3.74087	4.02212	282_12M	282_M	1	2	0	0	0.437889	0.408251	0	0	282_M-vs-282_12M
genus	Akkermansia	282_M	282_12M	0	1	0	1	0		0	0	0	0.408251	0.437889	same_SWEF_16	diff_Mom-vs-Infant	same_Sweden	diff_282M-vs-282I	diff_nan-vs-nan	same_vaginal	diff_4.303379688-vs-3.7408691	diff_30.0-vs-1.0	diff_nan-vs-nan	282M_282I	1	3.74087	4.02212	282_12M	282_M	1	0	0	0	0.437889	0.408251	0	0	282_M-vs-282_12M
genus	Barnesiella	282_M	282_12M	1	0	0	1	0		0	0	0	0.408251	0.437889	same_SWEF_16	diff_Mom-vs-Infant	same_Sweden	diff_282M-vs-282I	diff_nan-vs-nan	same_vaginal	diff_4.303379688-vs-3.7408691	diff_30.0-vs-1.0	diff_nan-vs-nan	282M_282I	1	3.74087	4.02212	282_12M	282_M	0	1	0	0	0.437889	0.408251	0	0	282_M-vs-282_12M
genus	Agathobacter	282_M	282_12M	2	0	0	2	0		0	0	0	0.408251	0.437889	same_SWEF_16	diff_Mom-vs-Infant	same_Sweden	diff_282M-vs-282I	diff_nan-vs-nan	same_vaginal	diff_4.303379688-vs-3.7408691	diff_30.0-vs-1.0	diff_nan-vs-nan	282M_282I	1	3.74087	4.02212	282_12M	282_M	0	2	0	0	0.437889	0.408251	0	0	282_M-vs-282_12M
genus	Ruminococcus	282_M	282_12M	3	1	0	4	0	0	0	0	0	0.408251	0.437889	same_SWEF_16	diff_Mom-vs-Infant	same_Sweden	diff_282M-vs-282I	diff_nan-vs-nan	same_vaginal	diff_4.303379688-vs-3.7408691	diff_30.0-vs-1.0	diff_nan-vs-nan	282M_282I	1	3.74087	4.02212	282_12M	282_M	1	3	0	0	0.437889	0.408251	0	0	282_M-vs-282_12M
genus	Muribaculum	282_M	282_12M	1	0	0	1	0		0	0	0	0.408251	0.437889	same_SWEF_16	diff_Mom-vs-Infant	same_Sweden	diff_282M-vs-282I	diff_nan-vs-nan	same_vaginal	diff_4.303379688-vs-3.7408691	diff_30.0-vs-1.0	diff_nan-vs-nan	282M_282I	1	3.74087	4.02212	282_12M	282_M	0	1	0	0	0.437889	0.408251	0	0	282_M-vs-282_12M
genus	CAG-170	282_M	282_12M	1	0	0	1	0		0	0	0	0.408251	0.437889	same_SWEF_16	diff_Mom-vs-Infant	same_Sweden	diff_282M-vs-282I	diff_nan-vs-nan	same_vaginal	diff_4.303379688-vs-3.7408691	diff_30.0-vs-1.0	diff_nan-vs-nan	282M_282I	1	3.74087	4.02212	282_12M	282_M	0	1	0	0	0.437889	0.408251	0	0	282_M-vs-282_12M
genus	Alistipes	282_M	282_12M	3	0	0	3	0		0	0	0	0.408251	0.437889	same_SWEF_16	diff_Mom-vs-Infant	same_Sweden	diff_282M-vs-282I	diff_nan-vs-nan	same_vaginal	diff_4.303379688-vs-3.7408691	diff_30.0-vs-1.0	diff_nan-vs-nan	282M_282I	1	3.74087	4.02212	282_12M	282_M	0	3	0	0	0.437889	0.408251	0	0	282_M-vs-282_12M
genus	Parabacteroides	282_M	282_12M	2	0	0	2	0		0	0	0	0.408251	0.437889	same_SWEF_16	diff_Mom-vs-Infant	same_Sweden	diff_282M-vs-282I	diff_nan-vs-nan	same_vaginal	diff_4.303379688-vs-3.7408691	diff_30.0-vs-1.0	diff_nan-vs-nan	282M_282I	1	3.74087	4.02212	282_12M	282_M	0	2	0	0	0.437889	0.408251	0	0	282_M-vs-282_12M
genus	Phascolarctobacterium	282_M	282_12M	1	0	0	1	0		0	0	0	0.408251	0.437889	same_SWEF_16	diff_Mom-vs-Infant	same_Sweden	diff_282M-vs-282I	diff_nan-vs-nan	same_vaginal	diff_4.303379688-vs-3.7408691	diff_30.0-vs-1.0	diff_nan-vs-nan	282M_282I	1	3.74087	4.02212	282_12M	282_M	0	1	0	0	0.437889	0.408251	0	0	282_M-vs-282_12M
genus	Anaerostipes	282_M	282_12M	1	1	0	2	0	0	0	0	0	0.408251	0.437889	same_SWEF_16	diff_Mom-vs-Infant	same_Sweden	diff_282M-vs-282I	diff_nan-vs-nan	same_vaginal	diff_4.303379688-vs-3.7408691	diff_30.0-vs-1.0	diff_nan-vs-nan	282M_282I	1	3.74087	4.02212	282_12M	282_M	1	1	0	0	0.437889	0.408251	0	0	282_M-vs-282_12M
genus	Bacteroides	282_M	282_12M	4	2	0	6	0	0	0	0	0	0.408251	0.437889	same_SWEF_16	diff_Mom-vs-Infant	same_Sweden	diff_282M-vs-282I	diff_nan-vs-nan	same_vaginal	diff_4.303379688-vs-3.7408691	diff_30.0-vs-1.0	diff_nan-vs-nan	282M_282I	1	3.74087	4.02212	282_12M	282_M	2	4	0	0	0.437889	0.408251	0	0	282_M-vs-282_12M
genus	Sutterella	282_M	282_12M	1	0	0	1	0		0	0	0	0.408251	0.437889	same_SWEF_16	diff_Mom-vs-Infant	same_Sweden	diff_282M-vs-282I	diff_nan-vs-nan	same_vaginal	diff_4.303379688-vs-3.7408691	diff_30.0-vs-1.0	diff_nan-vs-nan	282M_282I	1	3.74087	4.02212	282_12M	282_M	0	1	0	0	0.437889	0.408251	0	0	282_M-vs-282_12M
genus	CAG-127	282_M	282_12M	1	0	0	1	0		0	0	0	0.408251	0.437889	same_SWEF_16	diff_Mom-vs-Infant	same_Sweden	diff_282M-vs-282I	diff_nan-vs-nan	same_vaginal	diff_4.303379688-vs-3.7408691	diff_30.0-vs-1.0	diff_nan-vs-nan	282M_282I	1	3.74087	4.02212	282_12M	282_M	0	1	0	0	0.437889	0.408251	0	0	282_M-vs-282_12M
genus	Paraprevotella	282_M	282_12M	1	0	0	1	0		0	0	0	0.408251	0.437889	same_SWEF_16	diff_Mom-vs-Infant	same_Sweden	diff_282M-vs-282I	diff_nan-vs-nan	same_vaginal	diff_4.303379688-vs-3.7408691	diff_30.0-vs-1.0	diff_nan-vs-nan	282M_282I	1	3.74087	4.02212	282_12M	282_M	0	1	0	0	0.437889	0.408251	0	0	282_M-vs-282_12M
genus	CAG-495	282_M	282_12M	0	1	0	1	0		0	0	0	0.408251	0.437889	same_SWEF_16	diff_Mom-vs-Infant	same_Sweden	diff_282M-vs-282I	diff_nan-vs-nan	same_vaginal	diff_4.303379688-vs-3.7408691	diff_30.0-vs-1.0	diff_nan-vs-nan	282M_282I	1	3.74087	4.02212	282_12M	282_M	1	0	0	0	0.437889	0.408251	0	0	282_M-vs-282_12M
genus	Hungatella	282_M	282_12M	0	1	0	1	0		0	0	0	0.408251	0.437889	same_SWEF_16	diff_Mom-vs-Infant	same_Sweden	diff_282M-vs-282I	diff_nan-vs-nan	same_vaginal	diff_4.303379688-vs-3.7408691	diff_30.0-vs-1.0	diff_nan-vs-nan	282M_282I	1	3.74087	4.02212	282_12M	282_M	1	0	0	0	0.437889	0.408251	0	0	282_M-vs-282_12M
genus	Acetatifactor	282_M	282_12M	1	0	0	1	0		0	0	0	0.408251	0.437889	same_SWEF_16	diff_Mom-vs-Infant	same_Sweden	diff_282M-vs-282I	diff_nan-vs-nan	same_vaginal	diff_4.303379688-vs-3.7408691	diff_30.0-vs-1.0	diff_nan-vs-nan	282M_282I	1	3.74087	4.02212	282_12M	282_M	0	1	0	0	0.437889	0.408251	0	0	282_M-vs-282_12M
genus	Flavonifractor	282_M	282_12M	0	1	0	1	0		0	0	0	0.408251	0.437889	same_SWEF_16	diff_Mom-vs-Infant	same_Sweden	diff_282M-vs-282I	diff_nan-vs-nan	same_vaginal	diff_4.303379688-vs-3.7408691	diff_30.0-vs-1.0	diff_nan-vs-nan	282M_282I	1	3.74087	4.02212	282_12M	282_M	1	0	0	0	0.437889	0.408251	0	0	282_M-vs-282_12M
genus	Faecalibacterium	282_M	282_12M	2	0	0	2	0		0	0	0	0.408251	0.437889	same_SWEF_16	diff_Mom-vs-Infant	same_Sweden	diff_282M-vs-282I	diff_nan-vs-nan	same_vaginal	diff_4.303379688-vs-3.7408691	diff_30.0-vs-1.0	diff_nan-vs-nan	282M_282I	1	3.74087	4.02212	282_12M	282_M	0	2	0	0	0.437889	0.408251	0	0	282_M-vs-282_12M
genus	Enterocloster	282_M	282_12M	0	2	0	2	0		0	0	0	0.408251	0.437889	same_SWEF_16	diff_Mom-vs-Infant	same_Sweden	diff_282M-vs-282I	diff_nan-vs-nan	same_vaginal	diff_4.303379688-vs-3.7408691	diff_30.0-vs-1.0	diff_nan-vs-nan	282M_282I	1	3.74087	4.02212	282_12M	282_M	2	0	0	0	0.437889	0.408251	0	0	282_M-vs-282_12M
genus	Bifidobacterium	282_M	282_12M	1	0	0	1	0		0	0	0	0.408251	0.437889	same_SWEF_16	diff_Mom-vs-Infant	same_Sweden	diff_282M-vs-282I	diff_nan-vs-nan	same_vaginal	diff_4.303379688-vs-3.7408691	diff_30.0-vs-1.0	diff_nan-vs-nan	282M_282I	1	3.74087	4.02212	282_12M	282_M	0	1	0	0	0.437889	0.408251	0	0	282_M-vs-282_12M
genus	CAG-83	282_M	282_12M	1	0	0	1	0		0	0	0	0.408251	0.437889	same_SWEF_16	diff_Mom-vs-Infant	same_Sweden	diff_282M-vs-282I	diff_nan-vs-nan	same_vaginal	diff_4.303379688-vs-3.7408691	diff_30.0-vs-1.0	diff_nan-vs-nan	282M_282I	1	3.74087	4.02212	282_12M	282_M	0	1	0	0	0.437889	0.408251	0	0	282_M-vs-282_12M
genus	ER4	282_M	282_12M	1	0	0	1	0		0	0	0	0.408251	0.437889	same_SWEF_16	diff_Mom-vs-Infant	same_Sweden	diff_282M-vs-282I	diff_nan-vs-nan	same_vaginal	diff_4.303379688-vs-3.7408691	diff_30.0-vs-1.0	diff_nan-vs-nan	282M_282I	1	3.74087	4.02212	282_12M	282_M	0	1	0	0	0.437889	0.408251	0	0	282_M-vs-282_12M
genus	Odoribacter	282_M	282_12M	1	0	0	1	0		0	0	0	0.408251	0.437889	same_SWEF_16	diff_Mom-vs-Infant	same_Sweden	diff_282M-vs-282I	diff_nan-vs-nan	same_vaginal	diff_4.303379688-vs-3.7408691	diff_30.0-vs-1.0	diff_nan-vs-nan	282M_282I	1	3.74087	4.02212	282_12M	282_M	0	1	0	0	0.437889	0.408251	0	0	282_M-vs-282_12M
genus	CAG-314	282_M	282_12M	1	0	0	1	0		0	0	0	0.408251	0.437889	same_SWEF_16	diff_Mom-vs-Infant	same_Sweden	diff_282M-vs-282I	diff_nan-vs-nan	same_vaginal	diff_4.303379688-vs-3.7408691	diff_30.0-vs-1.0	diff_nan-vs-nan	282M_282I	1	3.74087	4.02212	282_12M	282_M	0	1	0	0	0.437889	0.408251	0	0	282_M-vs-282_12M
genus	Escherichia	282_M	282_12M	1	0	0	1	0		0	0	0	0.408251	0.437889	same_SWEF_16	diff_Mom-vs-Infant	same_Sweden	diff_282M-vs-282I	diff_nan-vs-nan	same_vaginal	diff_4.303379688-vs-3.7408691	diff_30.0-vs-1.0	diff_nan-vs-nan	282M_282I	1	3.74087	4.02212	282_12M	282_M	0	1	0	0	0.437889	0.408251	0	0	282_M-vs-282_12M
genus	Veillonella	282_M	282_12M	0	3	0	3	0		0	0	0	0.408251	0.437889	same_SWEF_16	diff_Mom-vs-Infant	same_Sweden	diff_282M-vs-282I	diff_nan-vs-nan	same_vaginal	diff_4.303379688-vs-3.7408691	diff_30.0-vs-1.0	diff_nan-vs-nan	282M_282I	1	3.74087	4.02212	282_12M	282_M	3	0	0	0	0.437889	0.408251	0	0	282_M-vs-282_12M
genus	Fusicatenibacter	282_M	282_12M	1	0	0	1	0		0	0	0	0.408251	0.437889	same_SWEF_16	diff_Mom-vs-Infant	same_Sweden	diff_282M-vs-282I	diff_nan-vs-nan	same_vaginal	diff_4.303379688-vs-3.7408691	diff_30.0-vs-1.0	diff_nan-vs-nan	282M_282I	1	3.74087	4.02212	282_12M	282_M	0	1	0	0	0.437889	0.408251	0	0	282_M-vs-282_12M
genus	Blautia	282_M	282_12M	2	0	0	2	0		0	0	0	0.408251	0.437889	same_SWEF_16	diff_Mom-vs-Infant	same_Sweden	diff_282M-vs-282I	diff_nan-vs-nan	same_vaginal	diff_4.303379688-vs-3.7408691	diff_30.0-vs-1.0	diff_nan-vs-nan	282M_282I	1	3.74087	4.02212	282_12M	282_M	0	2	0	0	0.437889	0.408251	0	0	282_M-vs-282_12M
genus	Porphyromonas	282_M	282_12M	1	0	0	1	0		0	0	0	0.408251	0.437889	same_SWEF_16	diff_Mom-vs-Infant	same_Sweden	diff_282M-vs-282I	diff_nan-vs-nan	same_vaginal	diff_4.303379688-vs-3.7408691	diff_30.0-vs-1.0	diff_nan-vs-nan	282M_282I	1	3.74087	4.02212	282_12M	282_M	0	1	0	0	0.437889	0.408251	0	0	282_M-vs-282_12M
family	Akkermansiaceae	282_M	282_12M	0	1	0	1	0		0	0	0	0.408251	0.437889	same_SWEF_16	diff_Mom-vs-Infant	same_Sweden	diff_282M-vs-282I	diff_nan-vs-nan	same_vaginal	diff_4.303379688-vs-3.7408691	diff_30.0-vs-1.0	diff_nan-vs-nan	282M_282I	1	3.74087	4.02212	282_12M	282_M	1	0	0	0	0.437889	0.408251	0	0	282_M-vs-282_12M
family	Acidaminococcaceae	282_M	282_12M	1	0	0	1	0		0	0	0	0.408251	0.437889	same_SWEF_16	diff_Mom-vs-Infant	same_Sweden	diff_282M-vs-282I	diff_nan-vs-nan	same_vaginal	diff_4.303379688-vs-3.7408691	diff_30.0-vs-1.0	diff_nan-vs-nan	282M_282I	1	3.74087	4.02212	282_12M	282_M	0	1	0	0	0.437889	0.408251	0	0	282_M-vs-282_12M
family	Bacteroidaceae	282_M	282_12M	7	3	0	10	0	0	0	0	0	0.408251	0.437889	same_SWEF_16	diff_Mom-vs-Infant	same_Sweden	diff_282M-vs-282I	diff_nan-vs-nan	same_vaginal	diff_4.303379688-vs-3.7408691	diff_30.0-vs-1.0	diff_nan-vs-nan	282M_282I	1	3.74087	4.02212	282_12M	282_M	3	7	0	0	0.437889	0.408251	0	0	282_M-vs-282_12M
family	Rikenellaceae	282_M	282_12M	3	0	0	3	0		0	0	0	0.408251	0.437889	same_SWEF_16	diff_Mom-vs-Infant	same_Sweden	diff_282M-vs-282I	diff_nan-vs-nan	same_vaginal	diff_4.303379688-vs-3.7408691	diff_30.0-vs-1.0	diff_nan-vs-nan	282M_282I	1	3.74087	4.02212	282_12M	282_M	0	3	0	0	0.437889	0.408251	0	0	282_M-vs-282_12M
family	Tannerellaceae	282_M	282_12M	2	0	0	2	0		0	0	0	0.408251	0.437889	same_SWEF_16	diff_Mom-vs-Infant	same_Sweden	diff_282M-vs-282I	diff_nan-vs-nan	same_vaginal	diff_4.303379688-vs-3.7408691	diff_30.0-vs-1.0	diff_nan-vs-nan	282M_282I	1	3.74087	4.02212	282_12M	282_M	0	2	0	0	0.437889	0.408251	0	0	282_M-vs-282_12M
family	Acutalibacteraceae	282_M	282_12M	2	0	0	2	0		0	0	0	0.408251	0.437889	same_SWEF_16	diff_Mom-vs-Infant	same_Sweden	diff_282M-vs-282I	diff_nan-vs-nan	same_vaginal	diff_4.303379688-vs-3.7408691	diff_30.0-vs-1.0	diff_nan-vs-nan	282M_282I	1	3.74087	4.02212	282_12M	282_M	0	2	0	0	0.437889	0.408251	0	0	282_M-vs-282_12M
family	Veillonellaceae	282_M	282_12M	0	3	0	3	0		0	0	0	0.408251	0.437889	same_SWEF_16	diff_Mom-vs-Infant	same_Sweden	diff_282M-vs-282I	diff_nan-vs-nan	same_vaginal	diff_4.303379688-vs-3.7408691	diff_30.0-vs-1.0	diff_nan-vs-nan	282M_282I	1	3.74087	4.02212	282_12M	282_M	3	0	0	0	0.437889	0.408251	0	0	282_M-vs-282_12M
family	CAG-314	282_M	282_12M	1	0	0	1	0		0	0	0	0.408251	0.437889	same_SWEF_16	diff_Mom-vs-Infant	same_Sweden	diff_282M-vs-282I	diff_nan-vs-nan	same_vaginal	diff_4.303379688-vs-3.7408691	diff_30.0-vs-1.0	diff_nan-vs-nan	282M_282I	1	3.74087	4.02212	282_12M	282_M	0	1	0	0	0.437889	0.408251	0	0	282_M-vs-282_12M
family	CAG-239	282_M	282_12M	0	1	0	1	0		0	0	0	0.408251	0.437889	same_SWEF_16	diff_Mom-vs-Infant	same_Sweden	diff_282M-vs-282I	diff_nan-vs-nan	same_vaginal	diff_4.303379688-vs-3.7408691	diff_30.0-vs-1.0	diff_nan-vs-nan	282M_282I	1	3.74087	4.02212	282_12M	282_M	1	0	0	0	0.437889	0.408251	0	0	282_M-vs-282_12M
family	Lachnospiraceae	282_M	282_12M	8	6	0	14	0	0	0	0	0	0.408251	0.437889	same_SWEF_16	diff_Mom-vs-Infant	same_Sweden	diff_282M-vs-282I	diff_nan-vs-nan	same_vaginal	diff_4.303379688-vs-3.7408691	diff_30.0-vs-1.0	diff_nan-vs-nan	282M_282I	1	3.74087	4.02212	282_12M	282_M	6	8	0	0	0.437889	0.408251	0	0	282_M-vs-282_12M
family	Porphyromonadaceae	282_M	282_12M	1	0	0	1	0		0	0	0	0.408251	0.437889	same_SWEF_16	diff_Mom-vs-Infant	same_Sweden	diff_282M-vs-282I	diff_nan-vs-nan	same_vaginal	diff_4.303379688-vs-3.7408691	diff_30.0-vs-1.0	diff_nan-vs-nan	282M_282I	1	3.74087	4.02212	282_12M	282_M	0	1	0	0	0.437889	0.408251	0	0	282_M-vs-282_12M
family	Enterobacteriaceae	282_M	282_12M	1	0	0	1	0		0	0	0	0.408251	0.437889	same_SWEF_16	diff_Mom-vs-Infant	same_Sweden	diff_282M-vs-282I	diff_nan-vs-nan	same_vaginal	diff_4.303379688-vs-3.7408691	diff_30.0-vs-1.0	diff_nan-vs-nan	282M_282I	1	3.74087	4.02212	282_12M	282_M	0	1	0	0	0.437889	0.408251	0	0	282_M-vs-282_12M
family	Marinifilaceae	282_M	282_12M	1	0	0	1	0		0	0	0	0.408251	0.437889	same_SWEF_16	diff_Mom-vs-Infant	same_Sweden	diff_282M-vs-282I	diff_nan-vs-nan	same_vaginal	diff_4.303379688-vs-3.7408691	diff_30.0-vs-1.0	diff_nan-vs-nan	282M_282I	1	3.74087	4.02212	282_12M	282_M	0	1	0	0	0.437889	0.408251	0	0	282_M-vs-282_12M
family	Burkholderiaceae	282_M	282_12M	1	0	0	1	0		0	0	0	0.408251	0.437889	same_SWEF_16	diff_Mom-vs-Infant	same_Sweden	diff_282M-vs-282I	diff_nan-vs-nan	same_vaginal	diff_4.303379688-vs-3.7408691	diff_30.0-vs-1.0	diff_nan-vs-nan	282M_282I	1	3.74087	4.02212	282_12M	282_M	0	1	0	0	0.437889	0.408251	0	0	282_M-vs-282_12M
family	Muribaculaceae	282_M	282_12M	1	0	0	1	0		0	0	0	0.408251	0.437889	same_SWEF_16	diff_Mom-vs-Infant	same_Sweden	diff_282M-vs-282I	diff_nan-vs-nan	same_vaginal	diff_4.303379688-vs-3.7408691	diff_30.0-vs-1.0	diff_nan-vs-nan	282M_282I	1	3.74087	4.02212	282_12M	282_M	0	1	0	0	0.437889	0.408251	0	0	282_M-vs-282_12M
family	Bifidobacteriaceae	282_M	282_12M	1	0	0	1	0		0	0	0	0.408251	0.437889	same_SWEF_16	diff_Mom-vs-Infant	same_Sweden	diff_282M-vs-282I	diff_nan-vs-nan	same_vaginal	diff_4.303379688-vs-3.7408691	diff_30.0-vs-1.0	diff_nan-vs-nan	282M_282I	1	3.74087	4.02212	282_12M	282_M	0	1	0	0	0.437889	0.408251	0	0	282_M-vs-282_12M
family	Barnesiellaceae	282_M	282_12M	1	0	0	1	0		0	0	0	0.408251	0.437889	same_SWEF_16	diff_Mom-vs-Infant	same_Sweden	diff_282M-vs-282I	diff_nan-vs-nan	same_vaginal	diff_4.303379688-vs-3.7408691	diff_30.0-vs-1.0	diff_nan-vs-nan	282M_282I	1	3.74087	4.02212	282_12M	282_M	0	1	0	0	0.437889	0.408251	0	0	282_M-vs-282_12M
family	Ruminococcaceae	282_M	282_12M	5	0	0	5	0		0	0	0	0.408251	0.437889	same_SWEF_16	diff_Mom-vs-Infant	same_Sweden	diff_282M-vs-282I	diff_nan-vs-nan	same_vaginal	diff_4.303379688-vs-3.7408691	diff_30.0-vs-1.0	diff_nan-vs-nan	282M_282I	1	3.74087	4.02212	282_12M	282_M	0	5	0	0	0.437889	0.408251	0	0	282_M-vs-282_12M
family	Oscillospiraceae	282_M	282_12M	3	1	0	4	0	0	0	0	0	0.408251	0.437889	same_SWEF_16	diff_Mom-vs-Infant	same_Sweden	diff_282M-vs-282I	diff_nan-vs-nan	same_vaginal	diff_4.303379688-vs-3.7408691	diff_30.0-vs-1.0	diff_nan-vs-nan	282M_282I	1	3.74087	4.02212	282_12M	282_M	1	3	0	0	0.437889	0.408251	0	0	282_M-vs-282_12M
order	Actinomycetales	282_M	282_12M	1	0	0	1	0		0	0	0	0.408251	0.437889	same_SWEF_16	diff_Mom-vs-Infant	same_Sweden	diff_282M-vs-282I	diff_nan-vs-nan	same_vaginal	diff_4.303379688-vs-3.7408691	diff_30.0-vs-1.0	diff_nan-vs-nan	282M_282I	1	3.74087	4.02212	282_12M	282_M	0	1	0	0	0.437889	0.408251	0	0	282_M-vs-282_12M
order	Veillonellales	282_M	282_12M	0	3	0	3	0		0	0	0	0.408251	0.437889	same_SWEF_16	diff_Mom-vs-Infant	same_Sweden	diff_282M-vs-282I	diff_nan-vs-nan	same_vaginal	diff_4.303379688-vs-3.7408691	diff_30.0-vs-1.0	diff_nan-vs-nan	282M_282I	1	3.74087	4.02212	282_12M	282_M	3	0	0	0	0.437889	0.408251	0	0	282_M-vs-282_12M
order	Oscillospirales	282_M	282_12M	10	1	0	11	0	0	0	0	0	0.408251	0.437889	same_SWEF_16	diff_Mom-vs-Infant	same_Sweden	diff_282M-vs-282I	diff_nan-vs-nan	same_vaginal	diff_4.303379688-vs-3.7408691	diff_30.0-vs-1.0	diff_nan-vs-nan	282M_282I	1	3.74087	4.02212	282_12M	282_M	1	10	0	0	0.437889	0.408251	0	0	282_M-vs-282_12M
order	Bacteroidales	282_M	282_12M	16	3	0	19	0	0	0	0	0	0.408251	0.437889	same_SWEF_16	diff_Mom-vs-Infant	same_Sweden	diff_282M-vs-282I	diff_nan-vs-nan	same_vaginal	diff_4.303379688-vs-3.7408691	diff_30.0-vs-1.0	diff_nan-vs-nan	282M_282I	1	3.74087	4.02212	282_12M	282_M	3	16	0	0	0.437889	0.408251	0	0	282_M-vs-282_12M
order	Enterobacterales	282_M	282_12M	1	0	0	1	0		0	0	0	0.408251	0.437889	same_SWEF_16	diff_Mom-vs-Infant	same_Sweden	diff_282M-vs-282I	diff_nan-vs-nan	same_vaginal	diff_4.303379688-vs-3.7408691	diff_30.0-vs-1.0	diff_nan-vs-nan	282M_282I	1	3.74087	4.02212	282_12M	282_M	0	1	0	0	0.437889	0.408251	0	0	282_M-vs-282_12M
order	Burkholderiales	282_M	282_12M	1	0	0	1	0		0	0	0	0.408251	0.437889	same_SWEF_16	diff_Mom-vs-Infant	same_Sweden	diff_282M-vs-282I	diff_nan-vs-nan	same_vaginal	diff_4.303379688-vs-3.7408691	diff_30.0-vs-1.0	diff_nan-vs-nan	282M_282I	1	3.74087	4.02212	282_12M	282_M	0	1	0	0	0.437889	0.408251	0	0	282_M-vs-282_12M
order	Acidaminococcales	282_M	282_12M	1	0	0	1	0		0	0	0	0.408251	0.437889	same_SWEF_16	diff_Mom-vs-Infant	same_Sweden	diff_282M-vs-282I	diff_nan-vs-nan	same_vaginal	diff_4.303379688-vs-3.7408691	diff_30.0-vs-1.0	diff_nan-vs-nan	282M_282I	1	3.74087	4.02212	282_12M	282_M	0	1	0	0	0.437889	0.408251	0	0	282_M-vs-282_12M
order	Christensenellales	282_M	282_12M	1	0	0	1	0		0	0	0	0.408251	0.437889	same_SWEF_16	diff_Mom-vs-Infant	same_Sweden	diff_282M-vs-282I	diff_nan-vs-nan	same_vaginal	diff_4.303379688-vs-3.7408691	diff_30.0-vs-1.0	diff_nan-vs-nan	282M_282I	1	3.74087	4.02212	282_12M	282_M	0	1	0	0	0.437889	0.408251	0	0	282_M-vs-282_12M
order	Verrucomicrobiales	282_M	282_12M	0	1	0	1	0		0	0	0	0.408251	0.437889	same_SWEF_16	diff_Mom-vs-Infant	same_Sweden	diff_282M-vs-282I	diff_nan-vs-nan	same_vaginal	diff_4.303379688-vs-3.7408691	diff_30.0-vs-1.0	diff_nan-vs-nan	282M_282I	1	3.74087	4.02212	282_12M	282_M	1	0	0	0	0.437889	0.408251	0	0	282_M-vs-282_12M
order	RF32	282_M	282_12M	0	1	0	1	0		0	0	0	0.408251	0.437889	same_SWEF_16	diff_Mom-vs-Infant	same_Sweden	diff_282M-vs-282I	diff_nan-vs-nan	same_vaginal	diff_4.303379688-vs-3.7408691	diff_30.0-vs-1.0	diff_nan-vs-nan	282M_282I	1	3.74087	4.02212	282_12M	282_M	1	0	0	0	0.437889	0.408251	0	0	282_M-vs-282_12M
order	Lachnospirales	282_M	282_12M	8	6	0	14	0	0	0	0	0	0.408251	0.437889	same_SWEF_16	diff_Mom-vs-Infant	same_Sweden	diff_282M-vs-282I	diff_nan-vs-nan	same_vaginal	diff_4.303379688-vs-3.7408691	diff_30.0-vs-1.0	diff_nan-vs-nan	282M_282I	1	3.74087	4.02212	282_12M	282_M	6	8	0	0	0.437889	0.408251	0	0	282_M-vs-282_12M
class	Verrucomicrobiae	282_M	282_12M	0	1	0	1	0		0	0	0	0.408251	0.437889	same_SWEF_16	diff_Mom-vs-Infant	same_Sweden	diff_282M-vs-282I	diff_nan-vs-nan	same_vaginal	diff_4.303379688-vs-3.7408691	diff_30.0-vs-1.0	diff_nan-vs-nan	282M_282I	1	3.74087	4.02212	282_12M	282_M	1	0	0	0	0.437889	0.408251	0	0	282_M-vs-282_12M
class	Clostridia	282_M	282_12M	19	7	0	26	0	0	0	0	0	0.408251	0.437889	same_SWEF_16	diff_Mom-vs-Infant	same_Sweden	diff_282M-vs-282I	diff_nan-vs-nan	same_vaginal	diff_4.303379688-vs-3.7408691	diff_30.0-vs-1.0	diff_nan-vs-nan	282M_282I	1	3.74087	4.02212	282_12M	282_M	7	19	0	0	0.437889	0.408251	0	0	282_M-vs-282_12M
class	Alphaproteobacteria	282_M	282_12M	0	1	0	1	0		0	0	0	0.408251	0.437889	same_SWEF_16	diff_Mom-vs-Infant	same_Sweden	diff_282M-vs-282I	diff_nan-vs-nan	same_vaginal	diff_4.303379688-vs-3.7408691	diff_30.0-vs-1.0	diff_nan-vs-nan	282M_282I	1	3.74087	4.02212	282_12M	282_M	1	0	0	0	0.437889	0.408251	0	0	282_M-vs-282_12M
class	Negativicutes	282_M	282_12M	1	3	0	4	0	0	0	0	0	0.408251	0.437889	same_SWEF_16	diff_Mom-vs-Infant	same_Sweden	diff_282M-vs-282I	diff_nan-vs-nan	same_vaginal	diff_4.303379688-vs-3.7408691	diff_30.0-vs-1.0	diff_nan-vs-nan	282M_282I	1	3.74087	4.02212	282_12M	282_M	3	1	0	0	0.437889	0.408251	0	0	282_M-vs-282_12M
class	Bacteroidia	282_M	282_12M	16	3	0	19	0	0	0	0	0	0.408251	0.437889	same_SWEF_16	diff_Mom-vs-Infant	same_Sweden	diff_282M-vs-282I	diff_nan-vs-nan	same_vaginal	diff_4.303379688-vs-3.7408691	diff_30.0-vs-1.0	diff_nan-vs-nan	282M_282I	1	3.74087	4.02212	282_12M	282_M	3	16	0	0	0.437889	0.408251	0	0	282_M-vs-282_12M
class	Actinomycetia	282_M	282_12M	1	0	0	1	0		0	0	0	0.408251	0.437889	same_SWEF_16	diff_Mom-vs-Infant	same_Sweden	diff_282M-vs-282I	diff_nan-vs-nan	same_vaginal	diff_4.303379688-vs-3.7408691	diff_30.0-vs-1.0	diff_nan-vs-nan	282M_282I	1	3.74087	4.02212	282_12M	282_M	0	1	0	0	0.437889	0.408251	0	0	282_M-vs-282_12M
class	Gammaproteobacteria	282_M	282_12M	2	0	0	2	0		0	0	0	0.408251	0.437889	same_SWEF_16	diff_Mom-vs-Infant	same_Sweden	diff_282M-vs-282I	diff_nan-vs-nan	same_vaginal	diff_4.303379688-vs-3.7408691	diff_30.0-vs-1.0	diff_nan-vs-nan	282M_282I	1	3.74087	4.02212	282_12M	282_M	0	2	0	0	0.437889	0.408251	0	0	282_M-vs-282_12M
phylum	Firmicutes	282_M	282_12M	20	10	0	30	0	0	0	0	0	0.408251	0.437889	same_SWEF_16	diff_Mom-vs-Infant	same_Sweden	diff_282M-vs-282I	diff_nan-vs-nan	same_vaginal	diff_4.303379688-vs-3.7408691	diff_30.0-vs-1.0	diff_nan-vs-nan	282M_282I	1	3.74087	4.02212	282_12M	282_M	10	20	0	0	0.437889	0.408251	0	0	282_M-vs-282_12M
phylum	Verrucomicrobiota	282_M	282_12M	0	1	0	1	0		0	0	0	0.408251	0.437889	same_SWEF_16	diff_Mom-vs-Infant	same_Sweden	diff_282M-vs-282I	diff_nan-vs-nan	same_vaginal	diff_4.303379688-vs-3.7408691	diff_30.0-vs-1.0	diff_nan-vs-nan	282M_282I	1	3.74087	4.02212	282_12M	282_M	1	0	0	0	0.437889	0.408251	0	0	282_M-vs-282_12M
phylum	Actinobacteriota	282_M	282_12M	1	0	0	1	0		0	0	0	0.408251	0.437889	same_SWEF_16	diff_Mom-vs-Infant	same_Sweden	diff_282M-vs-282I	diff_nan-vs-nan	same_vaginal	diff_4.303379688-vs-3.7408691	diff_30.0-vs-1.0	diff_nan-vs-nan	282M_282I	1	3.74087	4.02212	282_12M	282_M	0	1	0	0	0.437889	0.408251	0	0	282_M-vs-282_12M
phylum	Proteobacteria	282_M	282_12M	2	1	0	3	0	0	0	0	0	0.408251	0.437889	same_SWEF_16	diff_Mom-vs-Infant	same_Sweden	diff_282M-vs-282I	diff_nan-vs-nan	same_vaginal	diff_4.303379688-vs-3.7408691	diff_30.0-vs-1.0	diff_nan-vs-nan	282M_282I	1	3.74087	4.02212	282_12M	282_M	1	2	0	0	0.437889	0.408251	0	0	282_M-vs-282_12M
phylum	Bacteroidota	282_M	282_12M	16	3	0	19	0	0	0	0	0	0.408251	0.437889	same_SWEF_16	diff_Mom-vs-Infant	same_Sweden	diff_282M-vs-282I	diff_nan-vs-nan	same_vaginal	diff_4.303379688-vs-3.7408691	diff_30.0-vs-1.0	diff_nan-vs-nan	282M_282I	1	3.74087	4.02212	282_12M	282_M	3	16	0	0	0.437889	0.408251	0	0	282_M-vs-282_12M
domain	Bacteria	282_M	282_12M	39	15	0	54	0	0	0	0	0	0.408251	0.437889	same_SWEF_16	diff_Mom-vs-Infant	same_Sweden	diff_282M-vs-282I	diff_nan-vs-nan	same_vaginal	diff_4.303379688-vs-3.7408691	diff_30.0-vs-1.0	diff_nan-vs-nan	282M_282I	1	3.74087	4.02212	282_12M	282_M	15	39	0	0	0.437889	0.408251	0	0	282_M-vs-282_12M
VBO	VANISH	332_M	332_12M	2	6	0	8	0	0	0	0	0	0.474331	0.540575	same_SWEF_6	diff_Mom-vs-Infant	same_Sweden	diff_332M-vs-332I	diff_nan-vs-nan	same_vaginal	diff_3.82315373-vs-3.9404943689999996	diff_30.0-vs-1.0	diff_nan-vs-nan	332M_332I	1	3.82315	3.88182	332_12M	332_M	6	2	0	0	0.540575	0.474331	0	0	332_M-vs-332_12M
VBO	Other	332_M	332_12M	15	15	1	29	0.0344828	0.0666667	0.0344828	0.00570657	0.00656572	0.474331	0.540575	same_SWEF_6	diff_Mom-vs-Infant	same_Sweden	diff_332M-vs-332I	diff_nan-vs-nan	same_vaginal	diff_3.82315373-vs-3.9404943689999996	diff_30.0-vs-1.0	diff_nan-vs-nan	332M_332I	1	3.82315	3.88182	332_12M	332_M	15	15	0.00656572	0.00570657	0.540575	0.474331	0.0121458	0.0120308	332_M-vs-332_12M
VBO	BloSSUM	332_M	332_12M	3	2	0	5	0	0	0	0	0	0.474331	0.540575	same_SWEF_6	diff_Mom-vs-Infant	same_Sweden	diff_332M-vs-332I	diff_nan-vs-nan	same_vaginal	diff_3.82315373-vs-3.9404943689999996	diff_30.0-vs-1.0	diff_nan-vs-nan	332M_332I	1	3.82315	3.88182	332_12M	332_M	2	3	0	0	0.540575	0.474331	0	0	332_M-vs-332_12M
genome2	GUT_GENOME096016.fna	332_M	332_12M	1	0	0	1	0		0	0	0	0.474331	0.540575	same_SWEF_6	diff_Mom-vs-Infant	same_Sweden	diff_332M-vs-332I	diff_nan-vs-nan	same_vaginal	diff_3.82315373-vs-3.9404943689999996	diff_30.0-vs-1.0	diff_nan-vs-nan	332M_332I	1	3.82315	3.88182	332_12M	332_M	0	1	0	0	0.540575	0.474331	0	0	332_M-vs-332_12M
genome2	GUT_GENOME239662.fna	332_M	332_12M	1	1	0	2	0	0	0	0	0	0.474331	0.540575	same_SWEF_6	diff_Mom-vs-Infant	same_Sweden	diff_332M-vs-332I	diff_nan-vs-nan	same_vaginal	diff_3.82315373-vs-3.9404943689999996	diff_30.0-vs-1.0	diff_nan-vs-nan	332M_332I	1	3.82315	3.88182	332_12M	332_M	1	1	0	0	0.540575	0.474331	0	0	332_M-vs-332_12M
genome2	GUT_GENOME096067.fna	332_M	332_12M	1	0	0	1	0		0	0	0	0.474331	0.540575	same_SWEF_6	diff_Mom-vs-Infant	same_Sweden	diff_332M-vs-332I	diff_nan-vs-nan	same_vaginal	diff_3.82315373-vs-3.9404943689999996	diff_30.0-vs-1.0	diff_nan-vs-nan	332M_332I	1	3.82315	3.88182	332_12M	332_M	0	1	0	0	0.540575	0.474331	0	0	332_M-vs-332_12M
genome2	GUT_GENOME086861.fna	332_M	332_12M	0	1	0	1	0		0	0	0	0.474331	0.540575	same_SWEF_6	diff_Mom-vs-Infant	same_Sweden	diff_332M-vs-332I	diff_nan-vs-nan	same_vaginal	diff_3.82315373-vs-3.9404943689999996	diff_30.0-vs-1.0	diff_nan-vs-nan	332M_332I	1	3.82315	3.88182	332_12M	332_M	1	0	0	0	0.540575	0.474331	0	0	332_M-vs-332_12M
genome2	GUT_GENOME080666.fna	332_M	332_12M	0	1	0	1	0		0	0	0	0.474331	0.540575	same_SWEF_6	diff_Mom-vs-Infant	same_Sweden	diff_332M-vs-332I	diff_nan-vs-nan	same_vaginal	diff_3.82315373-vs-3.9404943689999996	diff_30.0-vs-1.0	diff_nan-vs-nan	332M_332I	1	3.82315	3.88182	332_12M	332_M	1	0	0	0	0.540575	0.474331	0	0	332_M-vs-332_12M
genome2	GUT_GENOME233517.fna	332_M	332_12M	1	1	1	1	1	1	1	0.00570657	0.00656572	0.474331	0.540575	same_SWEF_6	diff_Mom-vs-Infant	same_Sweden	diff_332M-vs-332I	diff_nan-vs-nan	same_vaginal	diff_3.82315373-vs-3.9404943689999996	diff_30.0-vs-1.0	diff_nan-vs-nan	332M_332I	1	3.82315	3.88182	332_12M	332_M	1	1	0.00656572	0.00570657	0.540575	0.474331	0.0121458	0.0120308	332_M-vs-332_12M
genome2	GUT_GENOME001151.fna	332_M	332_12M	0	1	0	1	0		0	0	0	0.474331	0.540575	same_SWEF_6	diff_Mom-vs-Infant	same_Sweden	diff_332M-vs-332I	diff_nan-vs-nan	same_vaginal	diff_3.82315373-vs-3.9404943689999996	diff_30.0-vs-1.0	diff_nan-vs-nan	332M_332I	1	3.82315	3.88182	332_12M	332_M	1	0	0	0	0.540575	0.474331	0	0	332_M-vs-332_12M
genome2	GUT_GENOME001635.fna	332_M	332_12M	0	1	0	1	0		0	0	0	0.474331	0.540575	same_SWEF_6	diff_Mom-vs-Infant	same_Sweden	diff_332M-vs-332I	diff_nan-vs-nan	same_vaginal	diff_3.82315373-vs-3.9404943689999996	diff_30.0-vs-1.0	diff_nan-vs-nan	332M_332I	1	3.82315	3.88182	332_12M	332_M	1	0	0	0	0.540575	0.474331	0	0	332_M-vs-332_12M
genome2	GUT_GENOME142330.fna	332_M	332_12M	0	1	0	1	0		0	0	0	0.474331	0.540575	same_SWEF_6	diff_Mom-vs-Infant	same_Sweden	diff_332M-vs-332I	diff_nan-vs-nan	same_vaginal	diff_3.82315373-vs-3.9404943689999996	diff_30.0-vs-1.0	diff_nan-vs-nan	332M_332I	1	3.82315	3.88182	332_12M	332_M	1	0	0	0	0.540575	0.474331	0	0	332_M-vs-332_12M
genome2	GUT_GENOME147876.fna	332_M	332_12M	1	0	0	1	0		0	0	0	0.474331	0.540575	same_SWEF_6	diff_Mom-vs-Infant	same_Sweden	diff_332M-vs-332I	diff_nan-vs-nan	same_vaginal	diff_3.82315373-vs-3.9404943689999996	diff_30.0-vs-1.0	diff_nan-vs-nan	332M_332I	1	3.82315	3.88182	332_12M	332_M	0	1	0	0	0.540575	0.474331	0	0	332_M-vs-332_12M
genome2	GUT_GENOME001734.fna	332_M	332_12M	1	1	0	2	0	0	0	0	0	0.474331	0.540575	same_SWEF_6	diff_Mom-vs-Infant	same_Sweden	diff_332M-vs-332I	diff_nan-vs-nan	same_vaginal	diff_3.82315373-vs-3.9404943689999996	diff_30.0-vs-1.0	diff_nan-vs-nan	332M_332I	1	3.82315	3.88182	332_12M	332_M	1	1	0	0	0.540575	0.474331	0	0	332_M-vs-332_12M
genome2	GUT_GENOME280550.fna	332_M	332_12M	0	1	0	1	0		0	0	0	0.474331	0.540575	same_SWEF_6	diff_Mom-vs-Infant	same_Sweden	diff_332M-vs-332I	diff_nan-vs-nan	same_vaginal	diff_3.82315373-vs-3.9404943689999996	diff_30.0-vs-1.0	diff_nan-vs-nan	332M_332I	1	3.82315	3.88182	332_12M	332_M	1	0	0	0	0.540575	0.474331	0	0	332_M-vs-332_12M
genome2	GUT_GENOME000692.fna	332_M	332_12M	0	1	0	1	0		0	0	0	0.474331	0.540575	same_SWEF_6	diff_Mom-vs-Infant	same_Sweden	diff_332M-vs-332I	diff_nan-vs-nan	same_vaginal	diff_3.82315373-vs-3.9404943689999996	diff_30.0-vs-1.0	diff_nan-vs-nan	332M_332I	1	3.82315	3.88182	332_12M	332_M	1	0	0	0	0.540575	0.474331	0	0	332_M-vs-332_12M
genome2	GUT_GENOME252841.fna	332_M	332_12M	1	0	0	1	0		0	0	0	0.474331	0.540575	same_SWEF_6	diff_Mom-vs-Infant	same_Sweden	diff_332M-vs-332I	diff_nan-vs-nan	same_vaginal	diff_3.82315373-vs-3.9404943689999996	diff_30.0-vs-1.0	diff_nan-vs-nan	332M_332I	1	3.82315	3.88182	332_12M	332_M	0	1	0	0	0.540575	0.474331	0	0	332_M-vs-332_12M
genome2	GUT_GENOME142522.fna	332_M	332_12M	1	0	0	1	0		0	0	0	0.474331	0.540575	same_SWEF_6	diff_Mom-vs-Infant	same_Sweden	diff_332M-vs-332I	diff_nan-vs-nan	same_vaginal	diff_3.82315373-vs-3.9404943689999996	diff_30.0-vs-1.0	diff_nan-vs-nan	332M_332I	1	3.82315	3.88182	332_12M	332_M	0	1	0	0	0.540575	0.474331	0	0	332_M-vs-332_12M
genome2	GUT_GENOME060120.fna	332_M	332_12M	0	1	0	1	0		0	0	0	0.474331	0.540575	same_SWEF_6	diff_Mom-vs-Infant	same_Sweden	diff_332M-vs-332I	diff_nan-vs-nan	same_vaginal	diff_3.82315373-vs-3.9404943689999996	diff_30.0-vs-1.0	diff_nan-vs-nan	332M_332I	1	3.82315	3.88182	332_12M	332_M	1	0	0	0	0.540575	0.474331	0	0	332_M-vs-332_12M
genome2	GUT_GENOME076000.fna	332_M	332_12M	0	1	0	1	0		0	0	0	0.474331	0.540575	same_SWEF_6	diff_Mom-vs-Infant	same_Sweden	diff_332M-vs-332I	diff_nan-vs-nan	same_vaginal	diff_3.82315373-vs-3.9404943689999996	diff_30.0-vs-1.0	diff_nan-vs-nan	332M_332I	1	3.82315	3.88182	332_12M	332_M	1	0	0	0	0.540575	0.474331	0	0	332_M-vs-332_12M
genome2	GUT_GENOME098563.fna	332_M	332_12M	0	1	0	1	0		0	0	0	0.474331	0.540575	same_SWEF_6	diff_Mom-vs-Infant	same_Sweden	diff_332M-vs-332I	diff_nan-vs-nan	same_vaginal	diff_3.82315373-vs-3.9404943689999996	diff_30.0-vs-1.0	diff_nan-vs-nan	332M_332I	1	3.82315	3.88182	332_12M	332_M	1	0	0	0	0.540575	0.474331	0	0	332_M-vs-332_12M
genome2	GUT_GENOME192289.fna	332_M	332_12M	0	1	0	1	0		0	0	0	0.474331	0.540575	same_SWEF_6	diff_Mom-vs-Infant	same_Sweden	diff_332M-vs-332I	diff_nan-vs-nan	same_vaginal	diff_3.82315373-vs-3.9404943689999996	diff_30.0-vs-1.0	diff_nan-vs-nan	332M_332I	1	3.82315	3.88182	332_12M	332_M	1	0	0	0	0.540575	0.474331	0	0	332_M-vs-332_12M
genome2	GUT_GENOME000554.fna	332_M	332_12M	1	0	0	1	0		0	0	0	0.474331	0.540575	same_SWEF_6	diff_Mom-vs-Infant	same_Sweden	diff_332M-vs-332I	diff_nan-vs-nan	same_vaginal	diff_3.82315373-vs-3.9404943689999996	diff_30.0-vs-1.0	diff_nan-vs-nan	332M_332I	1	3.82315	3.88182	332_12M	332_M	0	1	0	0	0.540575	0.474331	0	0	332_M-vs-332_12M
genome2	GUT_GENOME196077.fna	332_M	332_12M	1	1	0	2	0	0	0	0	0	0.474331	0.540575	same_SWEF_6	diff_Mom-vs-Infant	same_Sweden	diff_332M-vs-332I	diff_nan-vs-nan	same_vaginal	diff_3.82315373-vs-3.9404943689999996	diff_30.0-vs-1.0	diff_nan-vs-nan	332M_332I	1	3.82315	3.88182	332_12M	332_M	1	1	0	0	0.540575	0.474331	0	0	332_M-vs-332_12M
genome2	REFINED_METABAT215_TOP10_CONTIGS_1500_ASSEMBLY_K77_MERGED__Hadza_PheChl_Fiber-Hadza-Nepal_C_12_2317.345.fa	332_M	332_12M	1	0	0	1	0		0	0	0	0.474331	0.540575	same_SWEF_6	diff_Mom-vs-Infant	same_Sweden	diff_332M-vs-332I	diff_nan-vs-nan	same_vaginal	diff_3.82315373-vs-3.9404943689999996	diff_30.0-vs-1.0	diff_nan-vs-nan	332M_332I	1	3.82315	3.88182	332_12M	332_M	0	1	0	0	0.540575	0.474331	0	0	332_M-vs-332_12M
genome2	GUT_GENOME266586.fna	332_M	332_12M	1	1	0	2	0	0	0	0	0	0.474331	0.540575	same_SWEF_6	diff_Mom-vs-Infant	same_Sweden	diff_332M-vs-332I	diff_nan-vs-nan	same_vaginal	diff_3.82315373-vs-3.9404943689999996	diff_30.0-vs-1.0	diff_nan-vs-nan	332M_332I	1	3.82315	3.88182	332_12M	332_M	1	1	0	0	0.540575	0.474331	0	0	332_M-vs-332_12M
genome2	GUT_GENOME143232.fna	332_M	332_12M	1	0	0	1	0		0	0	0	0.474331	0.540575	same_SWEF_6	diff_Mom-vs-Infant	same_Sweden	diff_332M-vs-332I	diff_nan-vs-nan	same_vaginal	diff_3.82315373-vs-3.9404943689999996	diff_30.0-vs-1.0	diff_nan-vs-nan	332M_332I	1	3.82315	3.88182	332_12M	332_M	0	1	0	0	0.540575	0.474331	0	0	332_M-vs-332_12M
genome2	GUT_GENOME111561.fna	332_M	332_12M	0	1	0	1	0		0	0	0	0.474331	0.540575	same_SWEF_6	diff_Mom-vs-Infant	same_Sweden	diff_332M-vs-332I	diff_nan-vs-nan	same_vaginal	diff_3.82315373-vs-3.9404943689999996	diff_30.0-vs-1.0	diff_nan-vs-nan	332M_332I	1	3.82315	3.88182	332_12M	332_M	1	0	0	0	0.540575	0.474331	0	0	332_M-vs-332_12M
genome2	GUT_GENOME111543.fna	332_M	332_12M	1	0	0	1	0		0	0	0	0.474331	0.540575	same_SWEF_6	diff_Mom-vs-Infant	same_Sweden	diff_332M-vs-332I	diff_nan-vs-nan	same_vaginal	diff_3.82315373-vs-3.9404943689999996	diff_30.0-vs-1.0	diff_nan-vs-nan	332M_332I	1	3.82315	3.88182	332_12M	332_M	0	1	0	0	0.540575	0.474331	0	0	332_M-vs-332_12M
genome2	GUT_GENOME019659.fna	332_M	332_12M	0	1	0	1	0		0	0	0	0.474331	0.540575	same_SWEF_6	diff_Mom-vs-Infant	same_Sweden	diff_332M-vs-332I	diff_nan-vs-nan	same_vaginal	diff_3.82315373-vs-3.9404943689999996	diff_30.0-vs-1.0	diff_nan-vs-nan	332M_332I	1	3.82315	3.88182	332_12M	332_M	1	0	0	0	0.540575	0.474331	0	0	332_M-vs-332_12M
genome2	GUT_GENOME147854.fna	332_M	332_12M	1	1	0	2	0	0	0	0	0	0.474331	0.540575	same_SWEF_6	diff_Mom-vs-Infant	same_Sweden	diff_332M-vs-332I	diff_nan-vs-nan	same_vaginal	diff_3.82315373-vs-3.9404943689999996	diff_30.0-vs-1.0	diff_nan-vs-nan	332M_332I	1	3.82315	3.88182	332_12M	332_M	1	1	0	0	0.540575	0.474331	0	0	332_M-vs-332_12M
genome2	GUT_GENOME000807.fna	332_M	332_12M	0	1	0	1	0		0	0	0	0.474331	0.540575	same_SWEF_6	diff_Mom-vs-Infant	same_Sweden	diff_332M-vs-332I	diff_nan-vs-nan	same_vaginal	diff_3.82315373-vs-3.9404943689999996	diff_30.0-vs-1.0	diff_nan-vs-nan	332M_332I	1	3.82315	3.88182	332_12M	332_M	1	0	0	0	0.540575	0.474331	0	0	332_M-vs-332_12M
genome2	REFINED_METABAT215_TOP10_CONTIGS_1500_ASSEMBLY_K77_MERGED__Nepal_MoBio_Fiber-Hadza-Nepal_F_1_RAJ0018YZ.234.fa	332_M	332_12M	1	0	0	1	0		0	0	0	0.474331	0.540575	same_SWEF_6	diff_Mom-vs-Infant	same_Sweden	diff_332M-vs-332I	diff_nan-vs-nan	same_vaginal	diff_3.82315373-vs-3.9404943689999996	diff_30.0-vs-1.0	diff_nan-vs-nan	332M_332I	1	3.82315	3.88182	332_12M	332_M	0	1	0	0	0.540575	0.474331	0	0	332_M-vs-332_12M
genome2	GUT_GENOME000511.fna	332_M	332_12M	0	1	0	1	0		0	0	0	0.474331	0.540575	same_SWEF_6	diff_Mom-vs-Infant	same_Sweden	diff_332M-vs-332I	diff_nan-vs-nan	same_vaginal	diff_3.82315373-vs-3.9404943689999996	diff_30.0-vs-1.0	diff_nan-vs-nan	332M_332I	1	3.82315	3.88182	332_12M	332_M	1	0	0	0	0.540575	0.474331	0	0	332_M-vs-332_12M
genome2	GUT_GENOME143505.fna	332_M	332_12M	1	1	0	2	0	0	0	0	0	0.474331	0.540575	same_SWEF_6	diff_Mom-vs-Infant	same_Sweden	diff_332M-vs-332I	diff_nan-vs-nan	same_vaginal	diff_3.82315373-vs-3.9404943689999996	diff_30.0-vs-1.0	diff_nan-vs-nan	332M_332I	1	3.82315	3.88182	332_12M	332_M	1	1	0	0	0.540575	0.474331	0	0	332_M-vs-332_12M
genome2	GUT_GENOME017394.fna	332_M	332_12M	0	1	0	1	0		0	0	0	0.474331	0.540575	same_SWEF_6	diff_Mom-vs-Infant	same_Sweden	diff_332M-vs-332I	diff_nan-vs-nan	same_vaginal	diff_3.82315373-vs-3.9404943689999996	diff_30.0-vs-1.0	diff_nan-vs-nan	332M_332I	1	3.82315	3.88182	332_12M	332_M	1	0	0	0	0.540575	0.474331	0	0	332_M-vs-332_12M
genome2	GUT_GENOME143357.fna	332_M	332_12M	1	0	0	1	0		0	0	0	0.474331	0.540575	same_SWEF_6	diff_Mom-vs-Infant	same_Sweden	diff_332M-vs-332I	diff_nan-vs-nan	same_vaginal	diff_3.82315373-vs-3.9404943689999996	diff_30.0-vs-1.0	diff_nan-vs-nan	332M_332I	1	3.82315	3.88182	332_12M	332_M	0	1	0	0	0.540575	0.474331	0	0	332_M-vs-332_12M
genome2	GUT_GENOME196706.fna	332_M	332_12M	1	0	0	1	0		0	0	0	0.474331	0.540575	same_SWEF_6	diff_Mom-vs-Infant	same_Sweden	diff_332M-vs-332I	diff_nan-vs-nan	same_vaginal	diff_3.82315373-vs-3.9404943689999996	diff_30.0-vs-1.0	diff_nan-vs-nan	332M_332I	1	3.82315	3.88182	332_12M	332_M	0	1	0	0	0.540575	0.474331	0	0	332_M-vs-332_12M
genome2	GUT_GENOME268665.fna	332_M	332_12M	1	0	0	1	0		0	0	0	0.474331	0.540575	same_SWEF_6	diff_Mom-vs-Infant	same_Sweden	diff_332M-vs-332I	diff_nan-vs-nan	same_vaginal	diff_3.82315373-vs-3.9404943689999996	diff_30.0-vs-1.0	diff_nan-vs-nan	332M_332I	1	3.82315	3.88182	332_12M	332_M	0	1	0	0	0.540575	0.474331	0	0	332_M-vs-332_12M
species	Fusicatenibacter saccharivorans	332_M	332_12M	0	1	0	1	0		0	0	0	0.474331	0.540575	same_SWEF_6	diff_Mom-vs-Infant	same_Sweden	diff_332M-vs-332I	diff_nan-vs-nan	same_vaginal	diff_3.82315373-vs-3.9404943689999996	diff_30.0-vs-1.0	diff_nan-vs-nan	332M_332I	1	3.82315	3.88182	332_12M	332_M	1	0	0	0	0.540575	0.474331	0	0	332_M-vs-332_12M
species	Anaerobutyricum hallii	332_M	332_12M	1	0	0	1	0		0	0	0	0.474331	0.540575	same_SWEF_6	diff_Mom-vs-Infant	same_Sweden	diff_332M-vs-332I	diff_nan-vs-nan	same_vaginal	diff_3.82315373-vs-3.9404943689999996	diff_30.0-vs-1.0	diff_nan-vs-nan	332M_332I	1	3.82315	3.88182	332_12M	332_M	0	1	0	0	0.540575	0.474331	0	0	332_M-vs-332_12M
species	Bacteroides cellulosilyticus	332_M	332_12M	1	0	0	1	0		0	0	0	0.474331	0.540575	same_SWEF_6	diff_Mom-vs-Infant	same_Sweden	diff_332M-vs-332I	diff_nan-vs-nan	same_vaginal	diff_3.82315373-vs-3.9404943689999996	diff_30.0-vs-1.0	diff_nan-vs-nan	332M_332I	1	3.82315	3.88182	332_12M	332_M	0	1	0	0	0.540575	0.474331	0	0	332_M-vs-332_12M
species	Bacteroides caccae	332_M	332_12M	1	1	0	2	0	0	0	0	0	0.474331	0.540575	same_SWEF_6	diff_Mom-vs-Infant	same_Sweden	diff_332M-vs-332I	diff_nan-vs-nan	same_vaginal	diff_3.82315373-vs-3.9404943689999996	diff_30.0-vs-1.0	diff_nan-vs-nan	332M_332I	1	3.82315	3.88182	332_12M	332_M	1	1	0	0	0.540575	0.474331	0	0	332_M-vs-332_12M
species	Ruminococcus	332_M	332_12M	1	1	0	2	0	0	0	0	0	0.474331	0.540575	same_SWEF_6	diff_Mom-vs-Infant	same_Sweden	diff_332M-vs-332I	diff_nan-vs-nan	same_vaginal	diff_3.82315373-vs-3.9404943689999996	diff_30.0-vs-1.0	diff_nan-vs-nan	332M_332I	1	3.82315	3.88182	332_12M	332_M	1	1	0	0	0.540575	0.474331	0	0	332_M-vs-332_12M
species	Odoribacter splanchnicus	332_M	332_12M	0	1	0	1	0		0	0	0	0.474331	0.540575	same_SWEF_6	diff_Mom-vs-Infant	same_Sweden	diff_332M-vs-332I	diff_nan-vs-nan	same_vaginal	diff_3.82315373-vs-3.9404943689999996	diff_30.0-vs-1.0	diff_nan-vs-nan	332M_332I	1	3.82315	3.88182	332_12M	332_M	1	0	0	0	0.540575	0.474331	0	0	332_M-vs-332_12M
species	CAG-81 sp900066535	332_M	332_12M	0	1	0	1	0		0	0	0	0.474331	0.540575	same_SWEF_6	diff_Mom-vs-Infant	same_Sweden	diff_332M-vs-332I	diff_nan-vs-nan	same_vaginal	diff_3.82315373-vs-3.9404943689999996	diff_30.0-vs-1.0	diff_nan-vs-nan	332M_332I	1	3.82315	3.88182	332_12M	332_M	1	0	0	0	0.540575	0.474331	0	0	332_M-vs-332_12M
species	Streptococcus thermophilus	332_M	332_12M	1	0	0	1	0		0	0	0	0.474331	0.540575	same_SWEF_6	diff_Mom-vs-Infant	same_Sweden	diff_332M-vs-332I	diff_nan-vs-nan	same_vaginal	diff_3.82315373-vs-3.9404943689999996	diff_30.0-vs-1.0	diff_nan-vs-nan	332M_332I	1	3.82315	3.88182	332_12M	332_M	0	1	0	0	0.540575	0.474331	0	0	332_M-vs-332_12M
species	Lachnospira sp000437735	332_M	332_12M	0	1	0	1	0		0	0	0	0.474331	0.540575	same_SWEF_6	diff_Mom-vs-Infant	same_Sweden	diff_332M-vs-332I	diff_nan-vs-nan	same_vaginal	diff_3.82315373-vs-3.9404943689999996	diff_30.0-vs-1.0	diff_nan-vs-nan	332M_332I	1	3.82315	3.88182	332_12M	332_M	1	0	0	0	0.540575	0.474331	0	0	332_M-vs-332_12M
species	Bacteroides clarus	332_M	332_12M	1	0	0	1	0		0	0	0	0.474331	0.540575	same_SWEF_6	diff_Mom-vs-Infant	same_Sweden	diff_332M-vs-332I	diff_nan-vs-nan	same_vaginal	diff_3.82315373-vs-3.9404943689999996	diff_30.0-vs-1.0	diff_nan-vs-nan	332M_332I	1	3.82315	3.88182	332_12M	332_M	0	1	0	0	0.540575	0.474331	0	0	332_M-vs-332_12M
species	Clostridioides difficile	332_M	332_12M	0	1	0	1	0		0	0	0	0.474331	0.540575	same_SWEF_6	diff_Mom-vs-Infant	same_Sweden	diff_332M-vs-332I	diff_nan-vs-nan	same_vaginal	diff_3.82315373-vs-3.9404943689999996	diff_30.0-vs-1.0	diff_nan-vs-nan	332M_332I	1	3.82315	3.88182	332_12M	332_M	1	0	0	0	0.540575	0.474331	0	0	332_M-vs-332_12M
species	Enterocloster bolteae	332_M	332_12M	0	1	0	1	0		0	0	0	0.474331	0.540575	same_SWEF_6	diff_Mom-vs-Infant	same_Sweden	diff_332M-vs-332I	diff_nan-vs-nan	same_vaginal	diff_3.82315373-vs-3.9404943689999996	diff_30.0-vs-1.0	diff_nan-vs-nan	332M_332I	1	3.82315	3.88182	332_12M	332_M	1	0	0	0	0.540575	0.474331	0	0	332_M-vs-332_12M
species	Agathobacter faecis	332_M	332_12M	0	1	0	1	0		0	0	0	0.474331	0.540575	same_SWEF_6	diff_Mom-vs-Infant	same_Sweden	diff_332M-vs-332I	diff_nan-vs-nan	same_vaginal	diff_3.82315373-vs-3.9404943689999996	diff_30.0-vs-1.0	diff_nan-vs-nan	332M_332I	1	3.82315	3.88182	332_12M	332_M	1	0	0	0	0.540575	0.474331	0	0	332_M-vs-332_12M
species	Sutterella wadsworthensis	332_M	332_12M	0	1	0	1	0		0	0	0	0.474331	0.540575	same_SWEF_6	diff_Mom-vs-Infant	same_Sweden	diff_332M-vs-332I	diff_nan-vs-nan	same_vaginal	diff_3.82315373-vs-3.9404943689999996	diff_30.0-vs-1.0	diff_nan-vs-nan	332M_332I	1	3.82315	3.88182	332_12M	332_M	1	0	0	0	0.540575	0.474331	0	0	332_M-vs-332_12M
species	Bacteroides xylanisolvens	332_M	332_12M	1	0	0	1	0		0	0	0	0.474331	0.540575	same_SWEF_6	diff_Mom-vs-Infant	same_Sweden	diff_332M-vs-332I	diff_nan-vs-nan	same_vaginal	diff_3.82315373-vs-3.9404943689999996	diff_30.0-vs-1.0	diff_nan-vs-nan	332M_332I	1	3.82315	3.88182	332_12M	332_M	0	1	0	0	0.540575	0.474331	0	0	332_M-vs-332_12M
species	Bacteroides fragilis	332_M	332_12M	0	1	0	1	0		0	0	0	0.474331	0.540575	same_SWEF_6	diff_Mom-vs-Infant	same_Sweden	diff_332M-vs-332I	diff_nan-vs-nan	same_vaginal	diff_3.82315373-vs-3.9404943689999996	diff_30.0-vs-1.0	diff_nan-vs-nan	332M_332I	1	3.82315	3.88182	332_12M	332_M	1	0	0	0	0.540575	0.474331	0	0	332_M-vs-332_12M
species	Bacteroides stercoris	332_M	332_12M	1	1	0	2	0	0	0	0	0	0.474331	0.540575	same_SWEF_6	diff_Mom-vs-Infant	same_Sweden	diff_332M-vs-332I	diff_nan-vs-nan	same_vaginal	diff_3.82315373-vs-3.9404943689999996	diff_30.0-vs-1.0	diff_nan-vs-nan	332M_332I	1	3.82315	3.88182	332_12M	332_M	1	1	0	0	0.540575	0.474331	0	0	332_M-vs-332_12M
species	Bacteroides uniformis	332_M	332_12M	1	1	0	2	0	0	0	0	0	0.474331	0.540575	same_SWEF_6	diff_Mom-vs-Infant	same_Sweden	diff_332M-vs-332I	diff_nan-vs-nan	same_vaginal	diff_3.82315373-vs-3.9404943689999996	diff_30.0-vs-1.0	diff_nan-vs-nan	332M_332I	1	3.82315	3.88182	332_12M	332_M	1	1	0	0	0.540575	0.474331	0	0	332_M-vs-332_12M
species	Roseburia sp900552665	332_M	332_12M	0	1	0	1	0		0	0	0	0.474331	0.540575	same_SWEF_6	diff_Mom-vs-Infant	same_Sweden	diff_332M-vs-332I	diff_nan-vs-nan	same_vaginal	diff_3.82315373-vs-3.9404943689999996	diff_30.0-vs-1.0	diff_nan-vs-nan	332M_332I	1	3.82315	3.88182	332_12M	332_M	1	0	0	0	0.540575	0.474331	0	0	332_M-vs-332_12M
species	Allisonella histaminiformans	332_M	332_12M	0	1	0	1	0		0	0	0	0.474331	0.540575	same_SWEF_6	diff_Mom-vs-Infant	same_Sweden	diff_332M-vs-332I	diff_nan-vs-nan	same_vaginal	diff_3.82315373-vs-3.9404943689999996	diff_30.0-vs-1.0	diff_nan-vs-nan	332M_332I	1	3.82315	3.88182	332_12M	332_M	1	0	0	0	0.540575	0.474331	0	0	332_M-vs-332_12M
species	Phascolarctobacterium faecium	332_M	332_12M	1	1	1	1	1	1	1	0.00570657	0.00656572	0.474331	0.540575	same_SWEF_6	diff_Mom-vs-Infant	same_Sweden	diff_332M-vs-332I	diff_nan-vs-nan	same_vaginal	diff_3.82315373-vs-3.9404943689999996	diff_30.0-vs-1.0	diff_nan-vs-nan	332M_332I	1	3.82315	3.88182	332_12M	332_M	1	1	0.00656572	0.00570657	0.540575	0.474331	0.0121458	0.0120308	332_M-vs-332_12M
species	Tidjanibacter inops	332_M	332_12M	1	0	0	1	0		0	0	0	0.474331	0.540575	same_SWEF_6	diff_Mom-vs-Infant	same_Sweden	diff_332M-vs-332I	diff_nan-vs-nan	same_vaginal	diff_3.82315373-vs-3.9404943689999996	diff_30.0-vs-1.0	diff_nan-vs-nan	332M_332I	1	3.82315	3.88182	332_12M	332_M	0	1	0	0	0.540575	0.474331	0	0	332_M-vs-332_12M
species	Agathobaculum butyriciproducens	332_M	332_12M	0	1	0	1	0		0	0	0	0.474331	0.540575	same_SWEF_6	diff_Mom-vs-Infant	same_Sweden	diff_332M-vs-332I	diff_nan-vs-nan	same_vaginal	diff_3.82315373-vs-3.9404943689999996	diff_30.0-vs-1.0	diff_nan-vs-nan	332M_332I	1	3.82315	3.88182	332_12M	332_M	1	0	0	0	0.540575	0.474331	0	0	332_M-vs-332_12M
species	Parabacteroides merdae	332_M	332_12M	1	0	0	1	0		0	0	0	0.474331	0.540575	same_SWEF_6	diff_Mom-vs-Infant	same_Sweden	diff_332M-vs-332I	diff_nan-vs-nan	same_vaginal	diff_3.82315373-vs-3.9404943689999996	diff_30.0-vs-1.0	diff_nan-vs-nan	332M_332I	1	3.82315	3.88182	332_12M	332_M	0	1	0	0	0.540575	0.474331	0	0	332_M-vs-332_12M
species	Blautia	332_M	332_12M	1	1	0	2	0	0	0	0	0	0.474331	0.540575	same_SWEF_6	diff_Mom-vs-Infant	same_Sweden	diff_332M-vs-332I	diff_nan-vs-nan	same_vaginal	diff_3.82315373-vs-3.9404943689999996	diff_30.0-vs-1.0	diff_nan-vs-nan	332M_332I	1	3.82315	3.88182	332_12M	332_M	1	1	0	0	0.540575	0.474331	0	0	332_M-vs-332_12M
species	CAG-180 sp000432435	332_M	332_12M	1	1	0	2	0	0	0	0	0	0.474331	0.540575	same_SWEF_6	diff_Mom-vs-Infant	same_Sweden	diff_332M-vs-332I	diff_nan-vs-nan	same_vaginal	diff_3.82315373-vs-3.9404943689999996	diff_30.0-vs-1.0	diff_nan-vs-nan	332M_332I	1	3.82315	3.88182	332_12M	332_M	1	1	0	0	0.540575	0.474331	0	0	332_M-vs-332_12M
species	unk	332_M	332_12M	1	0	0	1	0		0	0	0	0.474331	0.540575	same_SWEF_6	diff_Mom-vs-Infant	same_Sweden	diff_332M-vs-332I	diff_nan-vs-nan	same_vaginal	diff_3.82315373-vs-3.9404943689999996	diff_30.0-vs-1.0	diff_nan-vs-nan	332M_332I	1	3.82315	3.88182	332_12M	332_M	0	1	0	0	0.540575	0.474331	0	0	332_M-vs-332_12M
species	Phocaeicola dorei	332_M	332_12M	1	1	0	2	0	0	0	0	0	0.474331	0.540575	same_SWEF_6	diff_Mom-vs-Infant	same_Sweden	diff_332M-vs-332I	diff_nan-vs-nan	same_vaginal	diff_3.82315373-vs-3.9404943689999996	diff_30.0-vs-1.0	diff_nan-vs-nan	332M_332I	1	3.82315	3.88182	332_12M	332_M	1	1	0	0	0.540575	0.474331	0	0	332_M-vs-332_12M
species	Enterocloster sp900538485	332_M	332_12M	0	1	0	1	0		0	0	0	0.474331	0.540575	same_SWEF_6	diff_Mom-vs-Infant	same_Sweden	diff_332M-vs-332I	diff_nan-vs-nan	same_vaginal	diff_3.82315373-vs-3.9404943689999996	diff_30.0-vs-1.0	diff_nan-vs-nan	332M_332I	1	3.82315	3.88182	332_12M	332_M	1	0	0	0	0.540575	0.474331	0	0	332_M-vs-332_12M
species	Bifidobacterium adolescentis	332_M	332_12M	1	0	0	1	0		0	0	0	0.474331	0.540575	same_SWEF_6	diff_Mom-vs-Infant	same_Sweden	diff_332M-vs-332I	diff_nan-vs-nan	same_vaginal	diff_3.82315373-vs-3.9404943689999996	diff_30.0-vs-1.0	diff_nan-vs-nan	332M_332I	1	3.82315	3.88182	332_12M	332_M	0	1	0	0	0.540575	0.474331	0	0	332_M-vs-332_12M
species	Butyricimonas sp002161485	332_M	332_12M	0	1	0	1	0		0	0	0	0.474331	0.540575	same_SWEF_6	diff_Mom-vs-Infant	same_Sweden	diff_332M-vs-332I	diff_nan-vs-nan	same_vaginal	diff_3.82315373-vs-3.9404943689999996	diff_30.0-vs-1.0	diff_nan-vs-nan	332M_332I	1	3.82315	3.88182	332_12M	332_M	1	0	0	0	0.540575	0.474331	0	0	332_M-vs-332_12M
species	Anaerostipes hadrus	332_M	332_12M	1	1	0	2	0	0	0	0	0	0.474331	0.540575	same_SWEF_6	diff_Mom-vs-Infant	same_Sweden	diff_332M-vs-332I	diff_nan-vs-nan	same_vaginal	diff_3.82315373-vs-3.9404943689999996	diff_30.0-vs-1.0	diff_nan-vs-nan	332M_332I	1	3.82315	3.88182	332_12M	332_M	1	1	0	0	0.540575	0.474331	0	0	332_M-vs-332_12M
species	Bacteroides ovatus	332_M	332_12M	1	0	0	1	0		0	0	0	0.474331	0.540575	same_SWEF_6	diff_Mom-vs-Infant	same_Sweden	diff_332M-vs-332I	diff_nan-vs-nan	same_vaginal	diff_3.82315373-vs-3.9404943689999996	diff_30.0-vs-1.0	diff_nan-vs-nan	332M_332I	1	3.82315	3.88182	332_12M	332_M	0	1	0	0	0.540575	0.474331	0	0	332_M-vs-332_12M
species	Alistipes finegoldii	332_M	332_12M	1	0	0	1	0		0	0	0	0.474331	0.540575	same_SWEF_6	diff_Mom-vs-Infant	same_Sweden	diff_332M-vs-332I	diff_nan-vs-nan	same_vaginal	diff_3.82315373-vs-3.9404943689999996	diff_30.0-vs-1.0	diff_nan-vs-nan	332M_332I	1	3.82315	3.88182	332_12M	332_M	0	1	0	0	0.540575	0.474331	0	0	332_M-vs-332_12M
genus	Allisonella	332_M	332_12M	0	1	0	1	0		0	0	0	0.474331	0.540575	same_SWEF_6	diff_Mom-vs-Infant	same_Sweden	diff_332M-vs-332I	diff_nan-vs-nan	same_vaginal	diff_3.82315373-vs-3.9404943689999996	diff_30.0-vs-1.0	diff_nan-vs-nan	332M_332I	1	3.82315	3.88182	332_12M	332_M	1	0	0	0	0.540575	0.474331	0	0	332_M-vs-332_12M
genus	Mediterraneibacter	332_M	332_12M	1	0	0	1	0		0	0	0	0.474331	0.540575	same_SWEF_6	diff_Mom-vs-Infant	same_Sweden	diff_332M-vs-332I	diff_nan-vs-nan	same_vaginal	diff_3.82315373-vs-3.9404943689999996	diff_30.0-vs-1.0	diff_nan-vs-nan	332M_332I	1	3.82315	3.88182	332_12M	332_M	0	1	0	0	0.540575	0.474331	0	0	332_M-vs-332_12M
genus	Enterocloster	332_M	332_12M	0	2	0	2	0		0	0	0	0.474331	0.540575	same_SWEF_6	diff_Mom-vs-Infant	same_Sweden	diff_332M-vs-332I	diff_nan-vs-nan	same_vaginal	diff_3.82315373-vs-3.9404943689999996	diff_30.0-vs-1.0	diff_nan-vs-nan	332M_332I	1	3.82315	3.88182	332_12M	332_M	2	0	0	0	0.540575	0.474331	0	0	332_M-vs-332_12M
genus	Bifidobacterium	332_M	332_12M	1	0	0	1	0		0	0	0	0.474331	0.540575	same_SWEF_6	diff_Mom-vs-Infant	same_Sweden	diff_332M-vs-332I	diff_nan-vs-nan	same_vaginal	diff_3.82315373-vs-3.9404943689999996	diff_30.0-vs-1.0	diff_nan-vs-nan	332M_332I	1	3.82315	3.88182	332_12M	332_M	0	1	0	0	0.540575	0.474331	0	0	332_M-vs-332_12M
genus	Phocaeicola	332_M	332_12M	1	1	0	2	0	0	0	0	0	0.474331	0.540575	same_SWEF_6	diff_Mom-vs-Infant	same_Sweden	diff_332M-vs-332I	diff_nan-vs-nan	same_vaginal	diff_3.82315373-vs-3.9404943689999996	diff_30.0-vs-1.0	diff_nan-vs-nan	332M_332I	1	3.82315	3.88182	332_12M	332_M	1	1	0	0	0.540575	0.474331	0	0	332_M-vs-332_12M
genus	Clostridioides	332_M	332_12M	0	1	0	1	0		0	0	0	0.474331	0.540575	same_SWEF_6	diff_Mom-vs-Infant	same_Sweden	diff_332M-vs-332I	diff_nan-vs-nan	same_vaginal	diff_3.82315373-vs-3.9404943689999996	diff_30.0-vs-1.0	diff_nan-vs-nan	332M_332I	1	3.82315	3.88182	332_12M	332_M	1	0	0	0	0.540575	0.474331	0	0	332_M-vs-332_12M
genus	Agathobacter	332_M	332_12M	0	1	0	1	0		0	0	0	0.474331	0.540575	same_SWEF_6	diff_Mom-vs-Infant	same_Sweden	diff_332M-vs-332I	diff_nan-vs-nan	same_vaginal	diff_3.82315373-vs-3.9404943689999996	diff_30.0-vs-1.0	diff_nan-vs-nan	332M_332I	1	3.82315	3.88182	332_12M	332_M	1	0	0	0	0.540575	0.474331	0	0	332_M-vs-332_12M
genus	Odoribacter	332_M	332_12M	0	1	0	1	0		0	0	0	0.474331	0.540575	same_SWEF_6	diff_Mom-vs-Infant	same_Sweden	diff_332M-vs-332I	diff_nan-vs-nan	same_vaginal	diff_3.82315373-vs-3.9404943689999996	diff_30.0-vs-1.0	diff_nan-vs-nan	332M_332I	1	3.82315	3.88182	332_12M	332_M	1	0	0	0	0.540575	0.474331	0	0	332_M-vs-332_12M
genus	Ruminococcus	332_M	332_12M	1	1	0	2	0	0	0	0	0	0.474331	0.540575	same_SWEF_6	diff_Mom-vs-Infant	same_Sweden	diff_332M-vs-332I	diff_nan-vs-nan	same_vaginal	diff_3.82315373-vs-3.9404943689999996	diff_30.0-vs-1.0	diff_nan-vs-nan	332M_332I	1	3.82315	3.88182	332_12M	332_M	1	1	0	0	0.540575	0.474331	0	0	332_M-vs-332_12M
genus	Roseburia	332_M	332_12M	0	1	0	1	0		0	0	0	0.474331	0.540575	same_SWEF_6	diff_Mom-vs-Infant	same_Sweden	diff_332M-vs-332I	diff_nan-vs-nan	same_vaginal	diff_3.82315373-vs-3.9404943689999996	diff_30.0-vs-1.0	diff_nan-vs-nan	332M_332I	1	3.82315	3.88182	332_12M	332_M	1	0	0	0	0.540575	0.474331	0	0	332_M-vs-332_12M
genus	Anaerobutyricum	332_M	332_12M	1	0	0	1	0		0	0	0	0.474331	0.540575	same_SWEF_6	diff_Mom-vs-Infant	same_Sweden	diff_332M-vs-332I	diff_nan-vs-nan	same_vaginal	diff_3.82315373-vs-3.9404943689999996	diff_30.0-vs-1.0	diff_nan-vs-nan	332M_332I	1	3.82315	3.88182	332_12M	332_M	0	1	0	0	0.540575	0.474331	0	0	332_M-vs-332_12M
genus	Streptococcus	332_M	332_12M	1	0	0	1	0		0	0	0	0.474331	0.540575	same_SWEF_6	diff_Mom-vs-Infant	same_Sweden	diff_332M-vs-332I	diff_nan-vs-nan	same_vaginal	diff_3.82315373-vs-3.9404943689999996	diff_30.0-vs-1.0	diff_nan-vs-nan	332M_332I	1	3.82315	3.88182	332_12M	332_M	0	1	0	0	0.540575	0.474331	0	0	332_M-vs-332_12M
genus	Agathobaculum	332_M	332_12M	0	1	0	1	0		0	0	0	0.474331	0.540575	same_SWEF_6	diff_Mom-vs-Infant	same_Sweden	diff_332M-vs-332I	diff_nan-vs-nan	same_vaginal	diff_3.82315373-vs-3.9404943689999996	diff_30.0-vs-1.0	diff_nan-vs-nan	332M_332I	1	3.82315	3.88182	332_12M	332_M	1	0	0	0	0.540575	0.474331	0	0	332_M-vs-332_12M
genus	Butyricimonas	332_M	332_12M	0	1	0	1	0		0	0	0	0.474331	0.540575	same_SWEF_6	diff_Mom-vs-Infant	same_Sweden	diff_332M-vs-332I	diff_nan-vs-nan	same_vaginal	diff_3.82315373-vs-3.9404943689999996	diff_30.0-vs-1.0	diff_nan-vs-nan	332M_332I	1	3.82315	3.88182	332_12M	332_M	1	0	0	0	0.540575	0.474331	0	0	332_M-vs-332_12M
genus	CAG-180	332_M	332_12M	1	1	0	2	0	0	0	0	0	0.474331	0.540575	same_SWEF_6	diff_Mom-vs-Infant	same_Sweden	diff_332M-vs-332I	diff_nan-vs-nan	same_vaginal	diff_3.82315373-vs-3.9404943689999996	diff_30.0-vs-1.0	diff_nan-vs-nan	332M_332I	1	3.82315	3.88182	332_12M	332_M	1	1	0	0	0.540575	0.474331	0	0	332_M-vs-332_12M
genus	Phascolarctobacterium	332_M	332_12M	1	1	1	1	1	1	1	0.00570657	0.00656572	0.474331	0.540575	same_SWEF_6	diff_Mom-vs-Infant	same_Sweden	diff_332M-vs-332I	diff_nan-vs-nan	same_vaginal	diff_3.82315373-vs-3.9404943689999996	diff_30.0-vs-1.0	diff_nan-vs-nan	332M_332I	1	3.82315	3.88182	332_12M	332_M	1	1	0.00656572	0.00570657	0.540575	0.474331	0.0121458	0.0120308	332_M-vs-332_12M
genus	Parabacteroides	332_M	332_12M	1	0	0	1	0		0	0	0	0.474331	0.540575	same_SWEF_6	diff_Mom-vs-Infant	same_Sweden	diff_332M-vs-332I	diff_nan-vs-nan	same_vaginal	diff_3.82315373-vs-3.9404943689999996	diff_30.0-vs-1.0	diff_nan-vs-nan	332M_332I	1	3.82315	3.88182	332_12M	332_M	0	1	0	0	0.540575	0.474331	0	0	332_M-vs-332_12M
genus	Alistipes	332_M	332_12M	1	0	0	1	0		0	0	0	0.474331	0.540575	same_SWEF_6	diff_Mom-vs-Infant	same_Sweden	diff_332M-vs-332I	diff_nan-vs-nan	same_vaginal	diff_3.82315373-vs-3.9404943689999996	diff_30.0-vs-1.0	diff_nan-vs-nan	332M_332I	1	3.82315	3.88182	332_12M	332_M	0	1	0	0	0.540575	0.474331	0	0	332_M-vs-332_12M
genus	Anaerostipes	332_M	332_12M	1	1	0	2	0	0	0	0	0	0.474331	0.540575	same_SWEF_6	diff_Mom-vs-Infant	same_Sweden	diff_332M-vs-332I	diff_nan-vs-nan	same_vaginal	diff_3.82315373-vs-3.9404943689999996	diff_30.0-vs-1.0	diff_nan-vs-nan	332M_332I	1	3.82315	3.88182	332_12M	332_M	1	1	0	0	0.540575	0.474331	0	0	332_M-vs-332_12M
genus	Tidjanibacter	332_M	332_12M	1	0	0	1	0		0	0	0	0.474331	0.540575	same_SWEF_6	diff_Mom-vs-Infant	same_Sweden	diff_332M-vs-332I	diff_nan-vs-nan	same_vaginal	diff_3.82315373-vs-3.9404943689999996	diff_30.0-vs-1.0	diff_nan-vs-nan	332M_332I	1	3.82315	3.88182	332_12M	332_M	0	1	0	0	0.540575	0.474331	0	0	332_M-vs-332_12M
genus	Bacteroides	332_M	332_12M	7	4	0	11	0	0	0	0	0	0.474331	0.540575	same_SWEF_6	diff_Mom-vs-Infant	same_Sweden	diff_332M-vs-332I	diff_nan-vs-nan	same_vaginal	diff_3.82315373-vs-3.9404943689999996	diff_30.0-vs-1.0	diff_nan-vs-nan	332M_332I	1	3.82315	3.88182	332_12M	332_M	4	7	0	0	0.540575	0.474331	0	0	332_M-vs-332_12M
genus	CAG-81	332_M	332_12M	0	1	0	1	0		0	0	0	0.474331	0.540575	same_SWEF_6	diff_Mom-vs-Infant	same_Sweden	diff_332M-vs-332I	diff_nan-vs-nan	same_vaginal	diff_3.82315373-vs-3.9404943689999996	diff_30.0-vs-1.0	diff_nan-vs-nan	332M_332I	1	3.82315	3.88182	332_12M	332_M	1	0	0	0	0.540575	0.474331	0	0	332_M-vs-332_12M
genus	Fusicatenibacter	332_M	332_12M	0	1	0	1	0		0	0	0	0.474331	0.540575	same_SWEF_6	diff_Mom-vs-Infant	same_Sweden	diff_332M-vs-332I	diff_nan-vs-nan	same_vaginal	diff_3.82315373-vs-3.9404943689999996	diff_30.0-vs-1.0	diff_nan-vs-nan	332M_332I	1	3.82315	3.88182	332_12M	332_M	1	0	0	0	0.540575	0.474331	0	0	332_M-vs-332_12M
genus	Sutterella	332_M	332_12M	0	1	0	1	0		0	0	0	0.474331	0.540575	same_SWEF_6	diff_Mom-vs-Infant	same_Sweden	diff_332M-vs-332I	diff_nan-vs-nan	same_vaginal	diff_3.82315373-vs-3.9404943689999996	diff_30.0-vs-1.0	diff_nan-vs-nan	332M_332I	1	3.82315	3.88182	332_12M	332_M	1	0	0	0	0.540575	0.474331	0	0	332_M-vs-332_12M
genus	Blautia	332_M	332_12M	1	1	0	2	0	0	0	0	0	0.474331	0.540575	same_SWEF_6	diff_Mom-vs-Infant	same_Sweden	diff_332M-vs-332I	diff_nan-vs-nan	same_vaginal	diff_3.82315373-vs-3.9404943689999996	diff_30.0-vs-1.0	diff_nan-vs-nan	332M_332I	1	3.82315	3.88182	332_12M	332_M	1	1	0	0	0.540575	0.474331	0	0	332_M-vs-332_12M
genus	Lachnospira	332_M	332_12M	0	1	0	1	0		0	0	0	0.474331	0.540575	same_SWEF_6	diff_Mom-vs-Infant	same_Sweden	diff_332M-vs-332I	diff_nan-vs-nan	same_vaginal	diff_3.82315373-vs-3.9404943689999996	diff_30.0-vs-1.0	diff_nan-vs-nan	332M_332I	1	3.82315	3.88182	332_12M	332_M	1	0	0	0	0.540575	0.474331	0	0	332_M-vs-332_12M
family	Peptostreptococcaceae	332_M	332_12M	0	1	0	1	0		0	0	0	0.474331	0.540575	same_SWEF_6	diff_Mom-vs-Infant	same_Sweden	diff_332M-vs-332I	diff_nan-vs-nan	same_vaginal	diff_3.82315373-vs-3.9404943689999996	diff_30.0-vs-1.0	diff_nan-vs-nan	332M_332I	1	3.82315	3.88182	332_12M	332_M	1	0	0	0	0.540575	0.474331	0	0	332_M-vs-332_12M
family	Acidaminococcaceae	332_M	332_12M	1	1	1	1	1	1	1	0.00570657	0.00656572	0.474331	0.540575	same_SWEF_6	diff_Mom-vs-Infant	same_Sweden	diff_332M-vs-332I	diff_nan-vs-nan	same_vaginal	diff_3.82315373-vs-3.9404943689999996	diff_30.0-vs-1.0	diff_nan-vs-nan	332M_332I	1	3.82315	3.88182	332_12M	332_M	1	1	0.00656572	0.00570657	0.540575	0.474331	0.0121458	0.0120308	332_M-vs-332_12M
family	Butyricicoccaceae	332_M	332_12M	0	1	0	1	0		0	0	0	0.474331	0.540575	same_SWEF_6	diff_Mom-vs-Infant	same_Sweden	diff_332M-vs-332I	diff_nan-vs-nan	same_vaginal	diff_3.82315373-vs-3.9404943689999996	diff_30.0-vs-1.0	diff_nan-vs-nan	332M_332I	1	3.82315	3.88182	332_12M	332_M	1	0	0	0	0.540575	0.474331	0	0	332_M-vs-332_12M
family	Bacteroidaceae	332_M	332_12M	8	5	0	13	0	0	0	0	0	0.474331	0.540575	same_SWEF_6	diff_Mom-vs-Infant	same_Sweden	diff_332M-vs-332I	diff_nan-vs-nan	same_vaginal	diff_3.82315373-vs-3.9404943689999996	diff_30.0-vs-1.0	diff_nan-vs-nan	332M_332I	1	3.82315	3.88182	332_12M	332_M	5	8	0	0	0.540575	0.474331	0	0	332_M-vs-332_12M
family	Rikenellaceae	332_M	332_12M	2	0	0	2	0		0	0	0	0.474331	0.540575	same_SWEF_6	diff_Mom-vs-Infant	same_Sweden	diff_332M-vs-332I	diff_nan-vs-nan	same_vaginal	diff_3.82315373-vs-3.9404943689999996	diff_30.0-vs-1.0	diff_nan-vs-nan	332M_332I	1	3.82315	3.88182	332_12M	332_M	0	2	0	0	0.540575	0.474331	0	0	332_M-vs-332_12M
family	Tannerellaceae	332_M	332_12M	1	0	0	1	0		0	0	0	0.474331	0.540575	same_SWEF_6	diff_Mom-vs-Infant	same_Sweden	diff_332M-vs-332I	diff_nan-vs-nan	same_vaginal	diff_3.82315373-vs-3.9404943689999996	diff_30.0-vs-1.0	diff_nan-vs-nan	332M_332I	1	3.82315	3.88182	332_12M	332_M	0	1	0	0	0.540575	0.474331	0	0	332_M-vs-332_12M
family	Marinifilaceae	332_M	332_12M	0	2	0	2	0		0	0	0	0.474331	0.540575	same_SWEF_6	diff_Mom-vs-Infant	same_Sweden	diff_332M-vs-332I	diff_nan-vs-nan	same_vaginal	diff_3.82315373-vs-3.9404943689999996	diff_30.0-vs-1.0	diff_nan-vs-nan	332M_332I	1	3.82315	3.88182	332_12M	332_M	2	0	0	0	0.540575	0.474331	0	0	332_M-vs-332_12M
family	Burkholderiaceae	332_M	332_12M	0	1	0	1	0		0	0	0	0.474331	0.540575	same_SWEF_6	diff_Mom-vs-Infant	same_Sweden	diff_332M-vs-332I	diff_nan-vs-nan	same_vaginal	diff_3.82315373-vs-3.9404943689999996	diff_30.0-vs-1.0	diff_nan-vs-nan	332M_332I	1	3.82315	3.88182	332_12M	332_M	1	0	0	0	0.540575	0.474331	0	0	332_M-vs-332_12M
family	Streptococcaceae	332_M	332_12M	1	0	0	1	0		0	0	0	0.474331	0.540575	same_SWEF_6	diff_Mom-vs-Infant	same_Sweden	diff_332M-vs-332I	diff_nan-vs-nan	same_vaginal	diff_3.82315373-vs-3.9404943689999996	diff_30.0-vs-1.0	diff_nan-vs-nan	332M_332I	1	3.82315	3.88182	332_12M	332_M	0	1	0	0	0.540575	0.474331	0	0	332_M-vs-332_12M
family	Acutalibacteraceae	332_M	332_12M	2	2	0	4	0	0	0	0	0	0.474331	0.540575	same_SWEF_6	diff_Mom-vs-Infant	same_Sweden	diff_332M-vs-332I	diff_nan-vs-nan	same_vaginal	diff_3.82315373-vs-3.9404943689999996	diff_30.0-vs-1.0	diff_nan-vs-nan	332M_332I	1	3.82315	3.88182	332_12M	332_M	2	2	0	0	0.540575	0.474331	0	0	332_M-vs-332_12M
family	Bifidobacteriaceae	332_M	332_12M	1	0	0	1	0		0	0	0	0.474331	0.540575	same_SWEF_6	diff_Mom-vs-Infant	same_Sweden	diff_332M-vs-332I	diff_nan-vs-nan	same_vaginal	diff_3.82315373-vs-3.9404943689999996	diff_30.0-vs-1.0	diff_nan-vs-nan	332M_332I	1	3.82315	3.88182	332_12M	332_M	0	1	0	0	0.540575	0.474331	0	0	332_M-vs-332_12M
family	Dialisteraceae	332_M	332_12M	0	1	0	1	0		0	0	0	0.474331	0.540575	same_SWEF_6	diff_Mom-vs-Infant	same_Sweden	diff_332M-vs-332I	diff_nan-vs-nan	same_vaginal	diff_3.82315373-vs-3.9404943689999996	diff_30.0-vs-1.0	diff_nan-vs-nan	332M_332I	1	3.82315	3.88182	332_12M	332_M	1	0	0	0	0.540575	0.474331	0	0	332_M-vs-332_12M
family	Lachnospiraceae	332_M	332_12M	4	9	0	13	0	0	0	0	0	0.474331	0.540575	same_SWEF_6	diff_Mom-vs-Infant	same_Sweden	diff_332M-vs-332I	diff_nan-vs-nan	same_vaginal	diff_3.82315373-vs-3.9404943689999996	diff_30.0-vs-1.0	diff_nan-vs-nan	332M_332I	1	3.82315	3.88182	332_12M	332_M	9	4	0	0	0.540575	0.474331	0	0	332_M-vs-332_12M
order	Lactobacillales	332_M	332_12M	1	0	0	1	0		0	0	0	0.474331	0.540575	same_SWEF_6	diff_Mom-vs-Infant	same_Sweden	diff_332M-vs-332I	diff_nan-vs-nan	same_vaginal	diff_3.82315373-vs-3.9404943689999996	diff_30.0-vs-1.0	diff_nan-vs-nan	332M_332I	1	3.82315	3.88182	332_12M	332_M	0	1	0	0	0.540575	0.474331	0	0	332_M-vs-332_12M
order	Actinomycetales	332_M	332_12M	1	0	0	1	0		0	0	0	0.474331	0.540575	same_SWEF_6	diff_Mom-vs-Infant	same_Sweden	diff_332M-vs-332I	diff_nan-vs-nan	same_vaginal	diff_3.82315373-vs-3.9404943689999996	diff_30.0-vs-1.0	diff_nan-vs-nan	332M_332I	1	3.82315	3.88182	332_12M	332_M	0	1	0	0	0.540575	0.474331	0	0	332_M-vs-332_12M
order	Veillonellales	332_M	332_12M	0	1	0	1	0		0	0	0	0.474331	0.540575	same_SWEF_6	diff_Mom-vs-Infant	same_Sweden	diff_332M-vs-332I	diff_nan-vs-nan	same_vaginal	diff_3.82315373-vs-3.9404943689999996	diff_30.0-vs-1.0	diff_nan-vs-nan	332M_332I	1	3.82315	3.88182	332_12M	332_M	1	0	0	0	0.540575	0.474331	0	0	332_M-vs-332_12M
order	Bacteroidales	332_M	332_12M	11	7	0	18	0	0	0	0	0	0.474331	0.540575	same_SWEF_6	diff_Mom-vs-Infant	same_Sweden	diff_332M-vs-332I	diff_nan-vs-nan	same_vaginal	diff_3.82315373-vs-3.9404943689999996	diff_30.0-vs-1.0	diff_nan-vs-nan	332M_332I	1	3.82315	3.88182	332_12M	332_M	7	11	0	0	0.540575	0.474331	0	0	332_M-vs-332_12M
order	Oscillospirales	332_M	332_12M	2	3	0	5	0	0	0	0	0	0.474331	0.540575	same_SWEF_6	diff_Mom-vs-Infant	same_Sweden	diff_332M-vs-332I	diff_nan-vs-nan	same_vaginal	diff_3.82315373-vs-3.9404943689999996	diff_30.0-vs-1.0	diff_nan-vs-nan	332M_332I	1	3.82315	3.88182	332_12M	332_M	3	2	0	0	0.540575	0.474331	0	0	332_M-vs-332_12M
order	Acidaminococcales	332_M	332_12M	1	1	1	1	1	1	1	0.00570657	0.00656572	0.474331	0.540575	same_SWEF_6	diff_Mom-vs-Infant	same_Sweden	diff_332M-vs-332I	diff_nan-vs-nan	same_vaginal	diff_3.82315373-vs-3.9404943689999996	diff_30.0-vs-1.0	diff_nan-vs-nan	332M_332I	1	3.82315	3.88182	332_12M	332_M	1	1	0.00656572	0.00570657	0.540575	0.474331	0.0121458	0.0120308	332_M-vs-332_12M
order	Peptostreptococcales	332_M	332_12M	0	1	0	1	0		0	0	0	0.474331	0.540575	same_SWEF_6	diff_Mom-vs-Infant	same_Sweden	diff_332M-vs-332I	diff_nan-vs-nan	same_vaginal	diff_3.82315373-vs-3.9404943689999996	diff_30.0-vs-1.0	diff_nan-vs-nan	332M_332I	1	3.82315	3.88182	332_12M	332_M	1	0	0	0	0.540575	0.474331	0	0	332_M-vs-332_12M
order	Burkholderiales	332_M	332_12M	0	1	0	1	0		0	0	0	0.474331	0.540575	same_SWEF_6	diff_Mom-vs-Infant	same_Sweden	diff_332M-vs-332I	diff_nan-vs-nan	same_vaginal	diff_3.82315373-vs-3.9404943689999996	diff_30.0-vs-1.0	diff_nan-vs-nan	332M_332I	1	3.82315	3.88182	332_12M	332_M	1	0	0	0	0.540575	0.474331	0	0	332_M-vs-332_12M
order	Lachnospirales	332_M	332_12M	4	9	0	13	0	0	0	0	0	0.474331	0.540575	same_SWEF_6	diff_Mom-vs-Infant	same_Sweden	diff_332M-vs-332I	diff_nan-vs-nan	same_vaginal	diff_3.82315373-vs-3.9404943689999996	diff_30.0-vs-1.0	diff_nan-vs-nan	332M_332I	1	3.82315	3.88182	332_12M	332_M	9	4	0	0	0.540575	0.474331	0	0	332_M-vs-332_12M
class	Clostridia	332_M	332_12M	6	13	0	19	0	0	0	0	0	0.474331	0.540575	same_SWEF_6	diff_Mom-vs-Infant	same_Sweden	diff_332M-vs-332I	diff_nan-vs-nan	same_vaginal	diff_3.82315373-vs-3.9404943689999996	diff_30.0-vs-1.0	diff_nan-vs-nan	332M_332I	1	3.82315	3.88182	332_12M	332_M	13	6	0	0	0.540575	0.474331	0	0	332_M-vs-332_12M
class	Negativicutes	332_M	332_12M	1	2	1	2	0.5	1	0.5	0.00570657	0.00656572	0.474331	0.540575	same_SWEF_6	diff_Mom-vs-Infant	same_Sweden	diff_332M-vs-332I	diff_nan-vs-nan	same_vaginal	diff_3.82315373-vs-3.9404943689999996	diff_30.0-vs-1.0	diff_nan-vs-nan	332M_332I	1	3.82315	3.88182	332_12M	332_M	2	1	0.00656572	0.00570657	0.540575	0.474331	0.0121458	0.0120308	332_M-vs-332_12M
class	Bacteroidia	332_M	332_12M	11	7	0	18	0	0	0	0	0	0.474331	0.540575	same_SWEF_6	diff_Mom-vs-Infant	same_Sweden	diff_332M-vs-332I	diff_nan-vs-nan	same_vaginal	diff_3.82315373-vs-3.9404943689999996	diff_30.0-vs-1.0	diff_nan-vs-nan	332M_332I	1	3.82315	3.88182	332_12M	332_M	7	11	0	0	0.540575	0.474331	0	0	332_M-vs-332_12M
class	Actinomycetia	332_M	332_12M	1	0	0	1	0		0	0	0	0.474331	0.540575	same_SWEF_6	diff_Mom-vs-Infant	same_Sweden	diff_332M-vs-332I	diff_nan-vs-nan	same_vaginal	diff_3.82315373-vs-3.9404943689999996	diff_30.0-vs-1.0	diff_nan-vs-nan	332M_332I	1	3.82315	3.88182	332_12M	332_M	0	1	0	0	0.540575	0.474331	0	0	332_M-vs-332_12M
class	Gammaproteobacteria	332_M	332_12M	0	1	0	1	0		0	0	0	0.474331	0.540575	same_SWEF_6	diff_Mom-vs-Infant	same_Sweden	diff_332M-vs-332I	diff_nan-vs-nan	same_vaginal	diff_3.82315373-vs-3.9404943689999996	diff_30.0-vs-1.0	diff_nan-vs-nan	332M_332I	1	3.82315	3.88182	332_12M	332_M	1	0	0	0	0.540575	0.474331	0	0	332_M-vs-332_12M
class	Bacilli	332_M	332_12M	1	0	0	1	0		0	0	0	0.474331	0.540575	same_SWEF_6	diff_Mom-vs-Infant	same_Sweden	diff_332M-vs-332I	diff_nan-vs-nan	same_vaginal	diff_3.82315373-vs-3.9404943689999996	diff_30.0-vs-1.0	diff_nan-vs-nan	332M_332I	1	3.82315	3.88182	332_12M	332_M	0	1	0	0	0.540575	0.474331	0	0	332_M-vs-332_12M
phylum	Proteobacteria	332_M	332_12M	0	1	0	1	0		0	0	0	0.474331	0.540575	same_SWEF_6	diff_Mom-vs-Infant	same_Sweden	diff_332M-vs-332I	diff_nan-vs-nan	same_vaginal	diff_3.82315373-vs-3.9404943689999996	diff_30.0-vs-1.0	diff_nan-vs-nan	332M_332I	1	3.82315	3.88182	332_12M	332_M	1	0	0	0	0.540575	0.474331	0	0	332_M-vs-332_12M
phylum	Bacteroidota	332_M	332_12M	11	7	0	18	0	0	0	0	0	0.474331	0.540575	same_SWEF_6	diff_Mom-vs-Infant	same_Sweden	diff_332M-vs-332I	diff_nan-vs-nan	same_vaginal	diff_3.82315373-vs-3.9404943689999996	diff_30.0-vs-1.0	diff_nan-vs-nan	332M_332I	1	3.82315	3.88182	332_12M	332_M	7	11	0	0	0.540575	0.474331	0	0	332_M-vs-332_12M
phylum	Firmicutes	332_M	332_12M	8	15	1	22	0.0454545	0.125	0.0454545	0.00570657	0.00656572	0.474331	0.540575	same_SWEF_6	diff_Mom-vs-Infant	same_Sweden	diff_332M-vs-332I	diff_nan-vs-nan	same_vaginal	diff_3.82315373-vs-3.9404943689999996	diff_30.0-vs-1.0	diff_nan-vs-nan	332M_332I	1	3.82315	3.88182	332_12M	332_M	15	8	0.00656572	0.00570657	0.540575	0.474331	0.0121458	0.0120308	332_M-vs-332_12M
phylum	Actinobacteriota	332_M	332_12M	1	0	0	1	0		0	0	0	0.474331	0.540575	same_SWEF_6	diff_Mom-vs-Infant	same_Sweden	diff_332M-vs-332I	diff_nan-vs-nan	same_vaginal	diff_3.82315373-vs-3.9404943689999996	diff_30.0-vs-1.0	diff_nan-vs-nan	332M_332I	1	3.82315	3.88182	332_12M	332_M	0	1	0	0	0.540575	0.474331	0	0	332_M-vs-332_12M
domain	Bacteria	332_M	332_12M	20	23	1	42	0.0238095	0.05	0.0238095	0.00570657	0.00656572	0.474331	0.540575	same_SWEF_6	diff_Mom-vs-Infant	same_Sweden	diff_332M-vs-332I	diff_nan-vs-nan	same_vaginal	diff_3.82315373-vs-3.9404943689999996	diff_30.0-vs-1.0	diff_nan-vs-nan	332M_332I	1	3.82315	3.88182	332_12M	332_M	23	20	0.00656572	0.00570657	0.540575	0.474331	0.0121458	0.0120308	332_M-vs-332_12M
VBO	VANISH	335_M	335_12M	14	3	0	17	0	0	0	0	0	0.42422	0.602348	same_SWEF_50	diff_Mom-vs-Infant	same_Sweden	diff_335M-vs-335I	diff_nan-vs-nan	same_vaginal	diff_3.9166145930000003-vs-3.909561295	diff_30.0-vs-1.0	diff_nan-vs-nan	335M_335I	1	3.90956	3.91309	335_12M	335_M	3	14	0	0	0.602348	0.42422	0	0	335_M-vs-335_12M
VBO	Other	335_M	335_12M	18	4	0	22	0	0	0	0	0	0.42422	0.602348	same_SWEF_50	diff_Mom-vs-Infant	same_Sweden	diff_335M-vs-335I	diff_nan-vs-nan	same_vaginal	diff_3.9166145930000003-vs-3.909561295	diff_30.0-vs-1.0	diff_nan-vs-nan	335M_335I	1	3.90956	3.91309	335_12M	335_M	4	18	0	0	0.602348	0.42422	0	0	335_M-vs-335_12M
VBO	BloSSUM	335_M	335_12M	3	3	0	6	0	0	0	0	0	0.42422	0.602348	same_SWEF_50	diff_Mom-vs-Infant	same_Sweden	diff_335M-vs-335I	diff_nan-vs-nan	same_vaginal	diff_3.9166145930000003-vs-3.909561295	diff_30.0-vs-1.0	diff_nan-vs-nan	335M_335I	1	3.90956	3.91309	335_12M	335_M	3	3	0	0	0.602348	0.42422	0	0	335_M-vs-335_12M
genome2	GUT_GENOME001120.fna	335_M	335_12M	0	1	0	1	0		0	0	0	0.42422	0.602348	same_SWEF_50	diff_Mom-vs-Infant	same_Sweden	diff_335M-vs-335I	diff_nan-vs-nan	same_vaginal	diff_3.9166145930000003-vs-3.909561295	diff_30.0-vs-1.0	diff_nan-vs-nan	335M_335I	1	3.90956	3.91309	335_12M	335_M	1	0	0	0	0.602348	0.42422	0	0	335_M-vs-335_12M
genome2	GUT_GENOME257836.fna	335_M	335_12M	1	0	0	1	0		0	0	0	0.42422	0.602348	same_SWEF_50	diff_Mom-vs-Infant	same_Sweden	diff_335M-vs-335I	diff_nan-vs-nan	same_vaginal	diff_3.9166145930000003-vs-3.909561295	diff_30.0-vs-1.0	diff_nan-vs-nan	335M_335I	1	3.90956	3.91309	335_12M	335_M	0	1	0	0	0.602348	0.42422	0	0	335_M-vs-335_12M
genome2	REFINED_METABAT215_TOP10_CONTIGS_1500_ASSEMBLY_K77_MERGED__Nepal_MoBio_Fiber-Hadza-Nepal_J_1_RAJ1015YZ.79.fa	335_M	335_12M	1	0	0	1	0		0	0	0	0.42422	0.602348	same_SWEF_50	diff_Mom-vs-Infant	same_Sweden	diff_335M-vs-335I	diff_nan-vs-nan	same_vaginal	diff_3.9166145930000003-vs-3.909561295	diff_30.0-vs-1.0	diff_nan-vs-nan	335M_335I	1	3.90956	3.91309	335_12M	335_M	0	1	0	0	0.602348	0.42422	0	0	335_M-vs-335_12M
genome2	GUT_GENOME248826.fna	335_M	335_12M	1	0	0	1	0		0	0	0	0.42422	0.602348	same_SWEF_50	diff_Mom-vs-Infant	same_Sweden	diff_335M-vs-335I	diff_nan-vs-nan	same_vaginal	diff_3.9166145930000003-vs-3.909561295	diff_30.0-vs-1.0	diff_nan-vs-nan	335M_335I	1	3.90956	3.91309	335_12M	335_M	0	1	0	0	0.602348	0.42422	0	0	335_M-vs-335_12M
genome2	GUT_GENOME096067.fna	335_M	335_12M	1	1	0	2	0	0	0	0	0	0.42422	0.602348	same_SWEF_50	diff_Mom-vs-Infant	same_Sweden	diff_335M-vs-335I	diff_nan-vs-nan	same_vaginal	diff_3.9166145930000003-vs-3.909561295	diff_30.0-vs-1.0	diff_nan-vs-nan	335M_335I	1	3.90956	3.91309	335_12M	335_M	1	1	0	0	0.602348	0.42422	0	0	335_M-vs-335_12M
genome2	GUT_GENOME086861.fna	335_M	335_12M	1	0	0	1	0		0	0	0	0.42422	0.602348	same_SWEF_50	diff_Mom-vs-Infant	same_Sweden	diff_335M-vs-335I	diff_nan-vs-nan	same_vaginal	diff_3.9166145930000003-vs-3.909561295	diff_30.0-vs-1.0	diff_nan-vs-nan	335M_335I	1	3.90956	3.91309	335_12M	335_M	0	1	0	0	0.602348	0.42422	0	0	335_M-vs-335_12M
genome2	GUT_GENOME025676.fna	335_M	335_12M	1	0	0	1	0		0	0	0	0.42422	0.602348	same_SWEF_50	diff_Mom-vs-Infant	same_Sweden	diff_335M-vs-335I	diff_nan-vs-nan	same_vaginal	diff_3.9166145930000003-vs-3.909561295	diff_30.0-vs-1.0	diff_nan-vs-nan	335M_335I	1	3.90956	3.91309	335_12M	335_M	0	1	0	0	0.602348	0.42422	0	0	335_M-vs-335_12M
genome2	GUT_GENOME238522.fna	335_M	335_12M	1	0	0	1	0		0	0	0	0.42422	0.602348	same_SWEF_50	diff_Mom-vs-Infant	same_Sweden	diff_335M-vs-335I	diff_nan-vs-nan	same_vaginal	diff_3.9166145930000003-vs-3.909561295	diff_30.0-vs-1.0	diff_nan-vs-nan	335M_335I	1	3.90956	3.91309	335_12M	335_M	0	1	0	0	0.602348	0.42422	0	0	335_M-vs-335_12M
genome2	GUT_GENOME099131.fna	335_M	335_12M	1	0	0	1	0		0	0	0	0.42422	0.602348	same_SWEF_50	diff_Mom-vs-Infant	same_Sweden	diff_335M-vs-335I	diff_nan-vs-nan	same_vaginal	diff_3.9166145930000003-vs-3.909561295	diff_30.0-vs-1.0	diff_nan-vs-nan	335M_335I	1	3.90956	3.91309	335_12M	335_M	0	1	0	0	0.602348	0.42422	0	0	335_M-vs-335_12M
genome2	GUT_GENOME000299.fna	335_M	335_12M	1	0	0	1	0		0	0	0	0.42422	0.602348	same_SWEF_50	diff_Mom-vs-Infant	same_Sweden	diff_335M-vs-335I	diff_nan-vs-nan	same_vaginal	diff_3.9166145930000003-vs-3.909561295	diff_30.0-vs-1.0	diff_nan-vs-nan	335M_335I	1	3.90956	3.91309	335_12M	335_M	0	1	0	0	0.602348	0.42422	0	0	335_M-vs-335_12M
genome2	GUT_GENOME125893.fna	335_M	335_12M	1	0	0	1	0		0	0	0	0.42422	0.602348	same_SWEF_50	diff_Mom-vs-Infant	same_Sweden	diff_335M-vs-335I	diff_nan-vs-nan	same_vaginal	diff_3.9166145930000003-vs-3.909561295	diff_30.0-vs-1.0	diff_nan-vs-nan	335M_335I	1	3.90956	3.91309	335_12M	335_M	0	1	0	0	0.602348	0.42422	0	0	335_M-vs-335_12M
genome2	GUT_GENOME253778.fna	335_M	335_12M	1	0	0	1	0		0	0	0	0.42422	0.602348	same_SWEF_50	diff_Mom-vs-Infant	same_Sweden	diff_335M-vs-335I	diff_nan-vs-nan	same_vaginal	diff_3.9166145930000003-vs-3.909561295	diff_30.0-vs-1.0	diff_nan-vs-nan	335M_335I	1	3.90956	3.91309	335_12M	335_M	0	1	0	0	0.602348	0.42422	0	0	335_M-vs-335_12M
genome2	GUT_GENOME256593.fna	335_M	335_12M	1	0	0	1	0		0	0	0	0.42422	0.602348	same_SWEF_50	diff_Mom-vs-Infant	same_Sweden	diff_335M-vs-335I	diff_nan-vs-nan	same_vaginal	diff_3.9166145930000003-vs-3.909561295	diff_30.0-vs-1.0	diff_nan-vs-nan	335M_335I	1	3.90956	3.91309	335_12M	335_M	0	1	0	0	0.602348	0.42422	0	0	335_M-vs-335_12M
genome2	GUT_GENOME147876.fna	335_M	335_12M	1	0	0	1	0		0	0	0	0.42422	0.602348	same_SWEF_50	diff_Mom-vs-Infant	same_Sweden	diff_335M-vs-335I	diff_nan-vs-nan	same_vaginal	diff_3.9166145930000003-vs-3.909561295	diff_30.0-vs-1.0	diff_nan-vs-nan	335M_335I	1	3.90956	3.91309	335_12M	335_M	0	1	0	0	0.602348	0.42422	0	0	335_M-vs-335_12M
genome2	GUT_GENOME001734.fna	335_M	335_12M	1	0	0	1	0		0	0	0	0.42422	0.602348	same_SWEF_50	diff_Mom-vs-Infant	same_Sweden	diff_335M-vs-335I	diff_nan-vs-nan	same_vaginal	diff_3.9166145930000003-vs-3.909561295	diff_30.0-vs-1.0	diff_nan-vs-nan	335M_335I	1	3.90956	3.91309	335_12M	335_M	0	1	0	0	0.602348	0.42422	0	0	335_M-vs-335_12M
genome2	GUT_GENOME142522.fna	335_M	335_12M	1	0	0	1	0		0	0	0	0.42422	0.602348	same_SWEF_50	diff_Mom-vs-Infant	same_Sweden	diff_335M-vs-335I	diff_nan-vs-nan	same_vaginal	diff_3.9166145930000003-vs-3.909561295	diff_30.0-vs-1.0	diff_nan-vs-nan	335M_335I	1	3.90956	3.91309	335_12M	335_M	0	1	0	0	0.602348	0.42422	0	0	335_M-vs-335_12M
genome2	GUT_GENOME143483.fna	335_M	335_12M	0	1	0	1	0		0	0	0	0.42422	0.602348	same_SWEF_50	diff_Mom-vs-Infant	same_Sweden	diff_335M-vs-335I	diff_nan-vs-nan	same_vaginal	diff_3.9166145930000003-vs-3.909561295	diff_30.0-vs-1.0	diff_nan-vs-nan	335M_335I	1	3.90956	3.91309	335_12M	335_M	1	0	0	0	0.602348	0.42422	0	0	335_M-vs-335_12M
genome2	REFINED_METABAT215_TOP10_CONTIGS_1500_ASSEMBLY_K77_MERGED__Hadza_MoBio_hadza-A-D_H_22_1650.254.fa	335_M	335_12M	1	0	0	1	0		0	0	0	0.42422	0.602348	same_SWEF_50	diff_Mom-vs-Infant	same_Sweden	diff_335M-vs-335I	diff_nan-vs-nan	same_vaginal	diff_3.9166145930000003-vs-3.909561295	diff_30.0-vs-1.0	diff_nan-vs-nan	335M_335I	1	3.90956	3.91309	335_12M	335_M	0	1	0	0	0.602348	0.42422	0	0	335_M-vs-335_12M
genome2	GUT_GENOME151566.fna	335_M	335_12M	0	1	0	1	0		0	0	0	0.42422	0.602348	same_SWEF_50	diff_Mom-vs-Infant	same_Sweden	diff_335M-vs-335I	diff_nan-vs-nan	same_vaginal	diff_3.9166145930000003-vs-3.909561295	diff_30.0-vs-1.0	diff_nan-vs-nan	335M_335I	1	3.90956	3.91309	335_12M	335_M	1	0	0	0	0.602348	0.42422	0	0	335_M-vs-335_12M
genome2	GUT_GENOME009178.fna	335_M	335_12M	1	0	0	1	0		0	0	0	0.42422	0.602348	same_SWEF_50	diff_Mom-vs-Infant	same_Sweden	diff_335M-vs-335I	diff_nan-vs-nan	same_vaginal	diff_3.9166145930000003-vs-3.909561295	diff_30.0-vs-1.0	diff_nan-vs-nan	335M_335I	1	3.90956	3.91309	335_12M	335_M	0	1	0	0	0.602348	0.42422	0	0	335_M-vs-335_12M
genome2	GUT_GENOME108259.fna	335_M	335_12M	1	0	0	1	0		0	0	0	0.42422	0.602348	same_SWEF_50	diff_Mom-vs-Infant	same_Sweden	diff_335M-vs-335I	diff_nan-vs-nan	same_vaginal	diff_3.9166145930000003-vs-3.909561295	diff_30.0-vs-1.0	diff_nan-vs-nan	335M_335I	1	3.90956	3.91309	335_12M	335_M	0	1	0	0	0.602348	0.42422	0	0	335_M-vs-335_12M
genome2	REFINED_METABAT215_TOP10_CONTIGS_1500_ASSEMBLY_K77_MERGED__Nepal_MoBio_Fiber-Hadza-Nepal_J_1_RAJ1015YZ.19.fa	335_M	335_12M	0	1	0	1	0		0	0	0	0.42422	0.602348	same_SWEF_50	diff_Mom-vs-Infant	same_Sweden	diff_335M-vs-335I	diff_nan-vs-nan	same_vaginal	diff_3.9166145930000003-vs-3.909561295	diff_30.0-vs-1.0	diff_nan-vs-nan	335M_335I	1	3.90956	3.91309	335_12M	335_M	1	0	0	0	0.602348	0.42422	0	0	335_M-vs-335_12M
genome2	GUT_GENOME036653.fna	335_M	335_12M	1	0	0	1	0		0	0	0	0.42422	0.602348	same_SWEF_50	diff_Mom-vs-Infant	same_Sweden	diff_335M-vs-335I	diff_nan-vs-nan	same_vaginal	diff_3.9166145930000003-vs-3.909561295	diff_30.0-vs-1.0	diff_nan-vs-nan	335M_335I	1	3.90956	3.91309	335_12M	335_M	0	1	0	0	0.602348	0.42422	0	0	335_M-vs-335_12M
genome2	GUT_GENOME171351.fna	335_M	335_12M	0	1	0	1	0		0	0	0	0.42422	0.602348	same_SWEF_50	diff_Mom-vs-Infant	same_Sweden	diff_335M-vs-335I	diff_nan-vs-nan	same_vaginal	diff_3.9166145930000003-vs-3.909561295	diff_30.0-vs-1.0	diff_nan-vs-nan	335M_335I	1	3.90956	3.91309	335_12M	335_M	1	0	0	0	0.602348	0.42422	0	0	335_M-vs-335_12M
genome2	GUT_GENOME140311.fna	335_M	335_12M	1	0	0	1	0		0	0	0	0.42422	0.602348	same_SWEF_50	diff_Mom-vs-Infant	same_Sweden	diff_335M-vs-335I	diff_nan-vs-nan	same_vaginal	diff_3.9166145930000003-vs-3.909561295	diff_30.0-vs-1.0	diff_nan-vs-nan	335M_335I	1	3.90956	3.91309	335_12M	335_M	0	1	0	0	0.602348	0.42422	0	0	335_M-vs-335_12M
genome2	GUT_GENOME142525.fna	335_M	335_12M	1	0	0	1	0		0	0	0	0.42422	0.602348	same_SWEF_50	diff_Mom-vs-Infant	same_Sweden	diff_335M-vs-335I	diff_nan-vs-nan	same_vaginal	diff_3.9166145930000003-vs-3.909561295	diff_30.0-vs-1.0	diff_nan-vs-nan	335M_335I	1	3.90956	3.91309	335_12M	335_M	0	1	0	0	0.602348	0.42422	0	0	335_M-vs-335_12M
genome2	GUT_GENOME269197.fna	335_M	335_12M	1	0	0	1	0		0	0	0	0.42422	0.602348	same_SWEF_50	diff_Mom-vs-Infant	same_Sweden	diff_335M-vs-335I	diff_nan-vs-nan	same_vaginal	diff_3.9166145930000003-vs-3.909561295	diff_30.0-vs-1.0	diff_nan-vs-nan	335M_335I	1	3.90956	3.91309	335_12M	335_M	0	1	0	0	0.602348	0.42422	0	0	335_M-vs-335_12M
genome2	GUT_GENOME001751.fna	335_M	335_12M	1	0	0	1	0		0	0	0	0.42422	0.602348	same_SWEF_50	diff_Mom-vs-Infant	same_Sweden	diff_335M-vs-335I	diff_nan-vs-nan	same_vaginal	diff_3.9166145930000003-vs-3.909561295	diff_30.0-vs-1.0	diff_nan-vs-nan	335M_335I	1	3.90956	3.91309	335_12M	335_M	0	1	0	0	0.602348	0.42422	0	0	335_M-vs-335_12M
genome2	GUT_GENOME140786.fna	335_M	335_12M	1	0	0	1	0		0	0	0	0.42422	0.602348	same_SWEF_50	diff_Mom-vs-Infant	same_Sweden	diff_335M-vs-335I	diff_nan-vs-nan	same_vaginal	diff_3.9166145930000003-vs-3.909561295	diff_30.0-vs-1.0	diff_nan-vs-nan	335M_335I	1	3.90956	3.91309	335_12M	335_M	0	1	0	0	0.602348	0.42422	0	0	335_M-vs-335_12M
genome2	REFINED_METABAT215_TOP10_CONTIGS_1500_ASSEMBLY_K77_MERGED__Hadza_PheChl_Fiber-Hadza-Nepal_C_12_2317.345.fa	335_M	335_12M	1	0	0	1	0		0	0	0	0.42422	0.602348	same_SWEF_50	diff_Mom-vs-Infant	same_Sweden	diff_335M-vs-335I	diff_nan-vs-nan	same_vaginal	diff_3.9166145930000003-vs-3.909561295	diff_30.0-vs-1.0	diff_nan-vs-nan	335M_335I	1	3.90956	3.91309	335_12M	335_M	0	1	0	0	0.602348	0.42422	0	0	335_M-vs-335_12M
genome2	GUT_GENOME266586.fna	335_M	335_12M	1	0	0	1	0		0	0	0	0.42422	0.602348	same_SWEF_50	diff_Mom-vs-Infant	same_Sweden	diff_335M-vs-335I	diff_nan-vs-nan	same_vaginal	diff_3.9166145930000003-vs-3.909561295	diff_30.0-vs-1.0	diff_nan-vs-nan	335M_335I	1	3.90956	3.91309	335_12M	335_M	0	1	0	0	0.602348	0.42422	0	0	335_M-vs-335_12M
genome2	GUT_GENOME143232.fna	335_M	335_12M	1	0	0	1	0		0	0	0	0.42422	0.602348	same_SWEF_50	diff_Mom-vs-Infant	same_Sweden	diff_335M-vs-335I	diff_nan-vs-nan	same_vaginal	diff_3.9166145930000003-vs-3.909561295	diff_30.0-vs-1.0	diff_nan-vs-nan	335M_335I	1	3.90956	3.91309	335_12M	335_M	0	1	0	0	0.602348	0.42422	0	0	335_M-vs-335_12M
genome2	GUT_GENOME111561.fna	335_M	335_12M	1	0	0	1	0		0	0	0	0.42422	0.602348	same_SWEF_50	diff_Mom-vs-Infant	same_Sweden	diff_335M-vs-335I	diff_nan-vs-nan	same_vaginal	diff_3.9166145930000003-vs-3.909561295	diff_30.0-vs-1.0	diff_nan-vs-nan	335M_335I	1	3.90956	3.91309	335_12M	335_M	0	1	0	0	0.602348	0.42422	0	0	335_M-vs-335_12M
genome2	GUT_GENOME019659.fna	335_M	335_12M	0	1	0	1	0		0	0	0	0.42422	0.602348	same_SWEF_50	diff_Mom-vs-Infant	same_Sweden	diff_335M-vs-335I	diff_nan-vs-nan	same_vaginal	diff_3.9166145930000003-vs-3.909561295	diff_30.0-vs-1.0	diff_nan-vs-nan	335M_335I	1	3.90956	3.91309	335_12M	335_M	1	0	0	0	0.602348	0.42422	0	0	335_M-vs-335_12M
genome2	GUT_GENOME117056.fna	335_M	335_12M	1	0	0	1	0		0	0	0	0.42422	0.602348	same_SWEF_50	diff_Mom-vs-Infant	same_Sweden	diff_335M-vs-335I	diff_nan-vs-nan	same_vaginal	diff_3.9166145930000003-vs-3.909561295	diff_30.0-vs-1.0	diff_nan-vs-nan	335M_335I	1	3.90956	3.91309	335_12M	335_M	0	1	0	0	0.602348	0.42422	0	0	335_M-vs-335_12M
genome2	GUT_GENOME179043.fna	335_M	335_12M	0	1	0	1	0		0	0	0	0.42422	0.602348	same_SWEF_50	diff_Mom-vs-Infant	same_Sweden	diff_335M-vs-335I	diff_nan-vs-nan	same_vaginal	diff_3.9166145930000003-vs-3.909561295	diff_30.0-vs-1.0	diff_nan-vs-nan	335M_335I	1	3.90956	3.91309	335_12M	335_M	1	0	0	0	0.602348	0.42422	0	0	335_M-vs-335_12M
genome2	GUT_GENOME147678.fna	335_M	335_12M	1	0	0	1	0		0	0	0	0.42422	0.602348	same_SWEF_50	diff_Mom-vs-Infant	same_Sweden	diff_335M-vs-335I	diff_nan-vs-nan	same_vaginal	diff_3.9166145930000003-vs-3.909561295	diff_30.0-vs-1.0	diff_nan-vs-nan	335M_335I	1	3.90956	3.91309	335_12M	335_M	0	1	0	0	0.602348	0.42422	0	0	335_M-vs-335_12M
genome2	GUT_GENOME001115.fna	335_M	335_12M	1	0	0	1	0		0	0	0	0.42422	0.602348	same_SWEF_50	diff_Mom-vs-Infant	same_Sweden	diff_335M-vs-335I	diff_nan-vs-nan	same_vaginal	diff_3.9166145930000003-vs-3.909561295	diff_30.0-vs-1.0	diff_nan-vs-nan	335M_335I	1	3.90956	3.91309	335_12M	335_M	0	1	0	0	0.602348	0.42422	0	0	335_M-vs-335_12M
genome2	GUT_GENOME095045.fna	335_M	335_12M	1	0	0	1	0		0	0	0	0.42422	0.602348	same_SWEF_50	diff_Mom-vs-Infant	same_Sweden	diff_335M-vs-335I	diff_nan-vs-nan	same_vaginal	diff_3.9166145930000003-vs-3.909561295	diff_30.0-vs-1.0	diff_nan-vs-nan	335M_335I	1	3.90956	3.91309	335_12M	335_M	0	1	0	0	0.602348	0.42422	0	0	335_M-vs-335_12M
genome2	GUT_GENOME159485.fna	335_M	335_12M	1	0	0	1	0		0	0	0	0.42422	0.602348	same_SWEF_50	diff_Mom-vs-Infant	same_Sweden	diff_335M-vs-335I	diff_nan-vs-nan	same_vaginal	diff_3.9166145930000003-vs-3.909561295	diff_30.0-vs-1.0	diff_nan-vs-nan	335M_335I	1	3.90956	3.91309	335_12M	335_M	0	1	0	0	0.602348	0.42422	0	0	335_M-vs-335_12M
genome2	GUT_GENOME143505.fna	335_M	335_12M	1	1	0	2	0	0	0	0	0	0.42422	0.602348	same_SWEF_50	diff_Mom-vs-Infant	same_Sweden	diff_335M-vs-335I	diff_nan-vs-nan	same_vaginal	diff_3.9166145930000003-vs-3.909561295	diff_30.0-vs-1.0	diff_nan-vs-nan	335M_335I	1	3.90956	3.91309	335_12M	335_M	1	1	0	0	0.602348	0.42422	0	0	335_M-vs-335_12M
genome2	GUT_GENOME263950.fna	335_M	335_12M	0	1	0	1	0		0	0	0	0.42422	0.602348	same_SWEF_50	diff_Mom-vs-Infant	same_Sweden	diff_335M-vs-335I	diff_nan-vs-nan	same_vaginal	diff_3.9166145930000003-vs-3.909561295	diff_30.0-vs-1.0	diff_nan-vs-nan	335M_335I	1	3.90956	3.91309	335_12M	335_M	1	0	0	0	0.602348	0.42422	0	0	335_M-vs-335_12M
genome2	GUT_GENOME089175.fna	335_M	335_12M	1	0	0	1	0		0	0	0	0.42422	0.602348	same_SWEF_50	diff_Mom-vs-Infant	same_Sweden	diff_335M-vs-335I	diff_nan-vs-nan	same_vaginal	diff_3.9166145930000003-vs-3.909561295	diff_30.0-vs-1.0	diff_nan-vs-nan	335M_335I	1	3.90956	3.91309	335_12M	335_M	0	1	0	0	0.602348	0.42422	0	0	335_M-vs-335_12M
species	Fusicatenibacter saccharivorans	335_M	335_12M	1	0	0	1	0		0	0	0	0.42422	0.602348	same_SWEF_50	diff_Mom-vs-Infant	same_Sweden	diff_335M-vs-335I	diff_nan-vs-nan	same_vaginal	diff_3.9166145930000003-vs-3.909561295	diff_30.0-vs-1.0	diff_nan-vs-nan	335M_335I	1	3.90956	3.91309	335_12M	335_M	0	1	0	0	0.602348	0.42422	0	0	335_M-vs-335_12M
species	CAG-273 sp003534295	335_M	335_12M	1	0	0	1	0		0	0	0	0.42422	0.602348	same_SWEF_50	diff_Mom-vs-Infant	same_Sweden	diff_335M-vs-335I	diff_nan-vs-nan	same_vaginal	diff_3.9166145930000003-vs-3.909561295	diff_30.0-vs-1.0	diff_nan-vs-nan	335M_335I	1	3.90956	3.91309	335_12M	335_M	0	1	0	0	0.602348	0.42422	0	0	335_M-vs-335_12M
species	Anaerobutyricum hallii	335_M	335_12M	2	0	0	2	0		0	0	0	0.42422	0.602348	same_SWEF_50	diff_Mom-vs-Infant	same_Sweden	diff_335M-vs-335I	diff_nan-vs-nan	same_vaginal	diff_3.9166145930000003-vs-3.909561295	diff_30.0-vs-1.0	diff_nan-vs-nan	335M_335I	1	3.90956	3.91309	335_12M	335_M	0	2	0	0	0.602348	0.42422	0	0	335_M-vs-335_12M
species	Prevotella sp900313215	335_M	335_12M	1	0	0	1	0		0	0	0	0.42422	0.602348	same_SWEF_50	diff_Mom-vs-Infant	same_Sweden	diff_335M-vs-335I	diff_nan-vs-nan	same_vaginal	diff_3.9166145930000003-vs-3.909561295	diff_30.0-vs-1.0	diff_nan-vs-nan	335M_335I	1	3.90956	3.91309	335_12M	335_M	0	1	0	0	0.602348	0.42422	0	0	335_M-vs-335_12M
species	Ruminiclostridium	335_M	335_12M	1	0	0	1	0		0	0	0	0.42422	0.602348	same_SWEF_50	diff_Mom-vs-Infant	same_Sweden	diff_335M-vs-335I	diff_nan-vs-nan	same_vaginal	diff_3.9166145930000003-vs-3.909561295	diff_30.0-vs-1.0	diff_nan-vs-nan	335M_335I	1	3.90956	3.91309	335_12M	335_M	0	1	0	0	0.602348	0.42422	0	0	335_M-vs-335_12M
species	Bacteroides cellulosilyticus	335_M	335_12M	1	0	0	1	0		0	0	0	0.42422	0.602348	same_SWEF_50	diff_Mom-vs-Infant	same_Sweden	diff_335M-vs-335I	diff_nan-vs-nan	same_vaginal	diff_3.9166145930000003-vs-3.909561295	diff_30.0-vs-1.0	diff_nan-vs-nan	335M_335I	1	3.90956	3.91309	335_12M	335_M	0	1	0	0	0.602348	0.42422	0	0	335_M-vs-335_12M
species	UMGS172 sp900539855	335_M	335_12M	1	0	0	1	0		0	0	0	0.42422	0.602348	same_SWEF_50	diff_Mom-vs-Infant	same_Sweden	diff_335M-vs-335I	diff_nan-vs-nan	same_vaginal	diff_3.9166145930000003-vs-3.909561295	diff_30.0-vs-1.0	diff_nan-vs-nan	335M_335I	1	3.90956	3.91309	335_12M	335_M	0	1	0	0	0.602348	0.42422	0	0	335_M-vs-335_12M
species	Ruminococcus	335_M	335_12M	3	1	0	4	0	0	0	0	0	0.42422	0.602348	same_SWEF_50	diff_Mom-vs-Infant	same_Sweden	diff_335M-vs-335I	diff_nan-vs-nan	same_vaginal	diff_3.9166145930000003-vs-3.909561295	diff_30.0-vs-1.0	diff_nan-vs-nan	335M_335I	1	3.90956	3.91309	335_12M	335_M	1	3	0	0	0.602348	0.42422	0	0	335_M-vs-335_12M
species	Anaeroglobus micronuciformis	335_M	335_12M	0	1	0	1	0		0	0	0	0.42422	0.602348	same_SWEF_50	diff_Mom-vs-Infant	same_Sweden	diff_335M-vs-335I	diff_nan-vs-nan	same_vaginal	diff_3.9166145930000003-vs-3.909561295	diff_30.0-vs-1.0	diff_nan-vs-nan	335M_335I	1	3.90956	3.91309	335_12M	335_M	1	0	0	0	0.602348	0.42422	0	0	335_M-vs-335_12M
species	Holdemanella sp002299315	335_M	335_12M	1	0	0	1	0		0	0	0	0.42422	0.602348	same_SWEF_50	diff_Mom-vs-Infant	same_Sweden	diff_335M-vs-335I	diff_nan-vs-nan	same_vaginal	diff_3.9166145930000003-vs-3.909561295	diff_30.0-vs-1.0	diff_nan-vs-nan	335M_335I	1	3.90956	3.91309	335_12M	335_M	0	1	0	0	0.602348	0.42422	0	0	335_M-vs-335_12M
species	Veillonella atypica	335_M	335_12M	0	1	0	1	0		0	0	0	0.42422	0.602348	same_SWEF_50	diff_Mom-vs-Infant	same_Sweden	diff_335M-vs-335I	diff_nan-vs-nan	same_vaginal	diff_3.9166145930000003-vs-3.909561295	diff_30.0-vs-1.0	diff_nan-vs-nan	335M_335I	1	3.90956	3.91309	335_12M	335_M	1	0	0	0	0.602348	0.42422	0	0	335_M-vs-335_12M
species	Bifidobacterium bifidum	335_M	335_12M	1	0	0	1	0		0	0	0	0.42422	0.602348	same_SWEF_50	diff_Mom-vs-Infant	same_Sweden	diff_335M-vs-335I	diff_nan-vs-nan	same_vaginal	diff_3.9166145930000003-vs-3.909561295	diff_30.0-vs-1.0	diff_nan-vs-nan	335M_335I	1	3.90956	3.91309	335_12M	335_M	0	1	0	0	0.602348	0.42422	0	0	335_M-vs-335_12M
species	CAG-83 sp000435555	335_M	335_12M	1	0	0	1	0		0	0	0	0.42422	0.602348	same_SWEF_50	diff_Mom-vs-Infant	same_Sweden	diff_335M-vs-335I	diff_nan-vs-nan	same_vaginal	diff_3.9166145930000003-vs-3.909561295	diff_30.0-vs-1.0	diff_nan-vs-nan	335M_335I	1	3.90956	3.91309	335_12M	335_M	0	1	0	0	0.602348	0.42422	0	0	335_M-vs-335_12M
species	Angelakisella sp900547385	335_M	335_12M	1	0	0	1	0		0	0	0	0.42422	0.602348	same_SWEF_50	diff_Mom-vs-Infant	same_Sweden	diff_335M-vs-335I	diff_nan-vs-nan	same_vaginal	diff_3.9166145930000003-vs-3.909561295	diff_30.0-vs-1.0	diff_nan-vs-nan	335M_335I	1	3.90956	3.91309	335_12M	335_M	0	1	0	0	0.602348	0.42422	0	0	335_M-vs-335_12M
species	Agathobacter faecis	335_M	335_12M	1	0	0	1	0		0	0	0	0.42422	0.602348	same_SWEF_50	diff_Mom-vs-Infant	same_Sweden	diff_335M-vs-335I	diff_nan-vs-nan	same_vaginal	diff_3.9166145930000003-vs-3.909561295	diff_30.0-vs-1.0	diff_nan-vs-nan	335M_335I	1	3.90956	3.91309	335_12M	335_M	0	1	0	0	0.602348	0.42422	0	0	335_M-vs-335_12M
species	CAG-177 sp003514385	335_M	335_12M	1	0	0	1	0		0	0	0	0.42422	0.602348	same_SWEF_50	diff_Mom-vs-Infant	same_Sweden	diff_335M-vs-335I	diff_nan-vs-nan	same_vaginal	diff_3.9166145930000003-vs-3.909561295	diff_30.0-vs-1.0	diff_nan-vs-nan	335M_335I	1	3.90956	3.91309	335_12M	335_M	0	1	0	0	0.602348	0.42422	0	0	335_M-vs-335_12M
species	Lachnospira rogosae	335_M	335_12M	0	1	0	1	0		0	0	0	0.42422	0.602348	same_SWEF_50	diff_Mom-vs-Infant	same_Sweden	diff_335M-vs-335I	diff_nan-vs-nan	same_vaginal	diff_3.9166145930000003-vs-3.909561295	diff_30.0-vs-1.0	diff_nan-vs-nan	335M_335I	1	3.90956	3.91309	335_12M	335_M	1	0	0	0	0.602348	0.42422	0	0	335_M-vs-335_12M
species	CAG-354 sp001915925	335_M	335_12M	1	0	0	1	0		0	0	0	0.42422	0.602348	same_SWEF_50	diff_Mom-vs-Infant	same_Sweden	diff_335M-vs-335I	diff_nan-vs-nan	same_vaginal	diff_3.9166145930000003-vs-3.909561295	diff_30.0-vs-1.0	diff_nan-vs-nan	335M_335I	1	3.90956	3.91309	335_12M	335_M	0	1	0	0	0.602348	0.42422	0	0	335_M-vs-335_12M
species	Bifidobacterium breve	335_M	335_12M	0	1	0	1	0		0	0	0	0.42422	0.602348	same_SWEF_50	diff_Mom-vs-Infant	same_Sweden	diff_335M-vs-335I	diff_nan-vs-nan	same_vaginal	diff_3.9166145930000003-vs-3.909561295	diff_30.0-vs-1.0	diff_nan-vs-nan	335M_335I	1	3.90956	3.91309	335_12M	335_M	1	0	0	0	0.602348	0.42422	0	0	335_M-vs-335_12M
species	RC9 sp000435075	335_M	335_12M	1	0	0	1	0		0	0	0	0.42422	0.602348	same_SWEF_50	diff_Mom-vs-Infant	same_Sweden	diff_335M-vs-335I	diff_nan-vs-nan	same_vaginal	diff_3.9166145930000003-vs-3.909561295	diff_30.0-vs-1.0	diff_nan-vs-nan	335M_335I	1	3.90956	3.91309	335_12M	335_M	0	1	0	0	0.602348	0.42422	0	0	335_M-vs-335_12M
species	CAG-841 sp000437375	335_M	335_12M	1	0	0	1	0		0	0	0	0.42422	0.602348	same_SWEF_50	diff_Mom-vs-Infant	same_Sweden	diff_335M-vs-335I	diff_nan-vs-nan	same_vaginal	diff_3.9166145930000003-vs-3.909561295	diff_30.0-vs-1.0	diff_nan-vs-nan	335M_335I	1	3.90956	3.91309	335_12M	335_M	0	1	0	0	0.602348	0.42422	0	0	335_M-vs-335_12M
species	Bacteroides uniformis	335_M	335_12M	1	0	0	1	0		0	0	0	0.42422	0.602348	same_SWEF_50	diff_Mom-vs-Infant	same_Sweden	diff_335M-vs-335I	diff_nan-vs-nan	same_vaginal	diff_3.9166145930000003-vs-3.909561295	diff_30.0-vs-1.0	diff_nan-vs-nan	335M_335I	1	3.90956	3.91309	335_12M	335_M	0	1	0	0	0.602348	0.42422	0	0	335_M-vs-335_12M
species	UBA11774 sp003507655	335_M	335_12M	1	0	0	1	0		0	0	0	0.42422	0.602348	same_SWEF_50	diff_Mom-vs-Infant	same_Sweden	diff_335M-vs-335I	diff_nan-vs-nan	same_vaginal	diff_3.9166145930000003-vs-3.909561295	diff_30.0-vs-1.0	diff_nan-vs-nan	335M_335I	1	3.90956	3.91309	335_12M	335_M	0	1	0	0	0.602348	0.42422	0	0	335_M-vs-335_12M
species	Parabacteroides merdae	335_M	335_12M	1	0	0	1	0		0	0	0	0.42422	0.602348	same_SWEF_50	diff_Mom-vs-Infant	same_Sweden	diff_335M-vs-335I	diff_nan-vs-nan	same_vaginal	diff_3.9166145930000003-vs-3.909561295	diff_30.0-vs-1.0	diff_nan-vs-nan	335M_335I	1	3.90956	3.91309	335_12M	335_M	0	1	0	0	0.602348	0.42422	0	0	335_M-vs-335_12M
species	Gemmiger formicilis	335_M	335_12M	1	0	0	1	0		0	0	0	0.42422	0.602348	same_SWEF_50	diff_Mom-vs-Infant	same_Sweden	diff_335M-vs-335I	diff_nan-vs-nan	same_vaginal	diff_3.9166145930000003-vs-3.909561295	diff_30.0-vs-1.0	diff_nan-vs-nan	335M_335I	1	3.90956	3.91309	335_12M	335_M	0	1	0	0	0.602348	0.42422	0	0	335_M-vs-335_12M
species	Faecalibacterium prausnitzii	335_M	335_12M	3	0	0	3	0		0	0	0	0.42422	0.602348	same_SWEF_50	diff_Mom-vs-Infant	same_Sweden	diff_335M-vs-335I	diff_nan-vs-nan	same_vaginal	diff_3.9166145930000003-vs-3.909561295	diff_30.0-vs-1.0	diff_nan-vs-nan	335M_335I	1	3.90956	3.91309	335_12M	335_M	0	3	0	0	0.602348	0.42422	0	0	335_M-vs-335_12M
species	KLE1615 sp900066985	335_M	335_12M	1	0	0	1	0		0	0	0	0.42422	0.602348	same_SWEF_50	diff_Mom-vs-Infant	same_Sweden	diff_335M-vs-335I	diff_nan-vs-nan	same_vaginal	diff_3.9166145930000003-vs-3.909561295	diff_30.0-vs-1.0	diff_nan-vs-nan	335M_335I	1	3.90956	3.91309	335_12M	335_M	0	1	0	0	0.602348	0.42422	0	0	335_M-vs-335_12M
species	CAG-1427 sp000436075	335_M	335_12M	1	0	0	1	0		0	0	0	0.42422	0.602348	same_SWEF_50	diff_Mom-vs-Infant	same_Sweden	diff_335M-vs-335I	diff_nan-vs-nan	same_vaginal	diff_3.9166145930000003-vs-3.909561295	diff_30.0-vs-1.0	diff_nan-vs-nan	335M_335I	1	3.90956	3.91309	335_12M	335_M	0	1	0	0	0.602348	0.42422	0	0	335_M-vs-335_12M
species	Blautia	335_M	335_12M	2	1	0	3	0	0	0	0	0	0.42422	0.602348	same_SWEF_50	diff_Mom-vs-Infant	same_Sweden	diff_335M-vs-335I	diff_nan-vs-nan	same_vaginal	diff_3.9166145930000003-vs-3.909561295	diff_30.0-vs-1.0	diff_nan-vs-nan	335M_335I	1	3.90956	3.91309	335_12M	335_M	1	2	0	0	0.602348	0.42422	0	0	335_M-vs-335_12M
species	CAG-180 sp000432435	335_M	335_12M	1	0	0	1	0		0	0	0	0.42422	0.602348	same_SWEF_50	diff_Mom-vs-Infant	same_Sweden	diff_335M-vs-335I	diff_nan-vs-nan	same_vaginal	diff_3.9166145930000003-vs-3.909561295	diff_30.0-vs-1.0	diff_nan-vs-nan	335M_335I	1	3.90956	3.91309	335_12M	335_M	0	1	0	0	0.602348	0.42422	0	0	335_M-vs-335_12M
species	Veillonella parvula	335_M	335_12M	0	1	0	1	0		0	0	0	0.42422	0.602348	same_SWEF_50	diff_Mom-vs-Infant	same_Sweden	diff_335M-vs-335I	diff_nan-vs-nan	same_vaginal	diff_3.9166145930000003-vs-3.909561295	diff_30.0-vs-1.0	diff_nan-vs-nan	335M_335I	1	3.90956	3.91309	335_12M	335_M	1	0	0	0	0.602348	0.42422	0	0	335_M-vs-335_12M
species	Phocaeicola dorei	335_M	335_12M	1	1	0	2	0	0	0	0	0	0.42422	0.602348	same_SWEF_50	diff_Mom-vs-Infant	same_Sweden	diff_335M-vs-335I	diff_nan-vs-nan	same_vaginal	diff_3.9166145930000003-vs-3.909561295	diff_30.0-vs-1.0	diff_nan-vs-nan	335M_335I	1	3.90956	3.91309	335_12M	335_M	1	1	0	0	0.602348	0.42422	0	0	335_M-vs-335_12M
species	Bifidobacterium adolescentis	335_M	335_12M	1	0	0	1	0		0	0	0	0.42422	0.602348	same_SWEF_50	diff_Mom-vs-Infant	same_Sweden	diff_335M-vs-335I	diff_nan-vs-nan	same_vaginal	diff_3.9166145930000003-vs-3.909561295	diff_30.0-vs-1.0	diff_nan-vs-nan	335M_335I	1	3.90956	3.91309	335_12M	335_M	0	1	0	0	0.602348	0.42422	0	0	335_M-vs-335_12M
species	Bacteroides thetaiotaomicron	335_M	335_12M	0	1	0	1	0		0	0	0	0.42422	0.602348	same_SWEF_50	diff_Mom-vs-Infant	same_Sweden	diff_335M-vs-335I	diff_nan-vs-nan	same_vaginal	diff_3.9166145930000003-vs-3.909561295	diff_30.0-vs-1.0	diff_nan-vs-nan	335M_335I	1	3.90956	3.91309	335_12M	335_M	1	0	0	0	0.602348	0.42422	0	0	335_M-vs-335_12M
species	Anaerostipes hadrus	335_M	335_12M	0	1	0	1	0		0	0	0	0.42422	0.602348	same_SWEF_50	diff_Mom-vs-Infant	same_Sweden	diff_335M-vs-335I	diff_nan-vs-nan	same_vaginal	diff_3.9166145930000003-vs-3.909561295	diff_30.0-vs-1.0	diff_nan-vs-nan	335M_335I	1	3.90956	3.91309	335_12M	335_M	1	0	0	0	0.602348	0.42422	0	0	335_M-vs-335_12M
species	Eubacterium	335_M	335_12M	1	0	0	1	0		0	0	0	0.42422	0.602348	same_SWEF_50	diff_Mom-vs-Infant	same_Sweden	diff_335M-vs-335I	diff_nan-vs-nan	same_vaginal	diff_3.9166145930000003-vs-3.909561295	diff_30.0-vs-1.0	diff_nan-vs-nan	335M_335I	1	3.90956	3.91309	335_12M	335_M	0	1	0	0	0.602348	0.42422	0	0	335_M-vs-335_12M
genus	CAG-177	335_M	335_12M	1	0	0	1	0		0	0	0	0.42422	0.602348	same_SWEF_50	diff_Mom-vs-Infant	same_Sweden	diff_335M-vs-335I	diff_nan-vs-nan	same_vaginal	diff_3.9166145930000003-vs-3.909561295	diff_30.0-vs-1.0	diff_nan-vs-nan	335M_335I	1	3.90956	3.91309	335_12M	335_M	0	1	0	0	0.602348	0.42422	0	0	335_M-vs-335_12M
genus	CAG-841	335_M	335_12M	1	0	0	1	0		0	0	0	0.42422	0.602348	same_SWEF_50	diff_Mom-vs-Infant	same_Sweden	diff_335M-vs-335I	diff_nan-vs-nan	same_vaginal	diff_3.9166145930000003-vs-3.909561295	diff_30.0-vs-1.0	diff_nan-vs-nan	335M_335I	1	3.90956	3.91309	335_12M	335_M	0	1	0	0	0.602348	0.42422	0	0	335_M-vs-335_12M
genus	UMGS172	335_M	335_12M	1	0	0	1	0		0	0	0	0.42422	0.602348	same_SWEF_50	diff_Mom-vs-Infant	same_Sweden	diff_335M-vs-335I	diff_nan-vs-nan	same_vaginal	diff_3.9166145930000003-vs-3.909561295	diff_30.0-vs-1.0	diff_nan-vs-nan	335M_335I	1	3.90956	3.91309	335_12M	335_M	0	1	0	0	0.602348	0.42422	0	0	335_M-vs-335_12M
genus	Gemmiger	335_M	335_12M	1	0	0	1	0		0	0	0	0.42422	0.602348	same_SWEF_50	diff_Mom-vs-Infant	same_Sweden	diff_335M-vs-335I	diff_nan-vs-nan	same_vaginal	diff_3.9166145930000003-vs-3.909561295	diff_30.0-vs-1.0	diff_nan-vs-nan	335M_335I	1	3.90956	3.91309	335_12M	335_M	0	1	0	0	0.602348	0.42422	0	0	335_M-vs-335_12M
genus	Phocaeicola	335_M	335_12M	1	1	0	2	0	0	0	0	0	0.42422	0.602348	same_SWEF_50	diff_Mom-vs-Infant	same_Sweden	diff_335M-vs-335I	diff_nan-vs-nan	same_vaginal	diff_3.9166145930000003-vs-3.909561295	diff_30.0-vs-1.0	diff_nan-vs-nan	335M_335I	1	3.90956	3.91309	335_12M	335_M	1	1	0	0	0.602348	0.42422	0	0	335_M-vs-335_12M
genus	KLE1615	335_M	335_12M	1	0	0	1	0		0	0	0	0.42422	0.602348	same_SWEF_50	diff_Mom-vs-Infant	same_Sweden	diff_335M-vs-335I	diff_nan-vs-nan	same_vaginal	diff_3.9166145930000003-vs-3.909561295	diff_30.0-vs-1.0	diff_nan-vs-nan	335M_335I	1	3.90956	3.91309	335_12M	335_M	0	1	0	0	0.602348	0.42422	0	0	335_M-vs-335_12M
genus	CAG-1427	335_M	335_12M	1	0	0	1	0		0	0	0	0.42422	0.602348	same_SWEF_50	diff_Mom-vs-Infant	same_Sweden	diff_335M-vs-335I	diff_nan-vs-nan	same_vaginal	diff_3.9166145930000003-vs-3.909561295	diff_30.0-vs-1.0	diff_nan-vs-nan	335M_335I	1	3.90956	3.91309	335_12M	335_M	0	1	0	0	0.602348	0.42422	0	0	335_M-vs-335_12M
genus	Ruminiclostridium	335_M	335_12M	1	0	0	1	0		0	0	0	0.42422	0.602348	same_SWEF_50	diff_Mom-vs-Infant	same_Sweden	diff_335M-vs-335I	diff_nan-vs-nan	same_vaginal	diff_3.9166145930000003-vs-3.909561295	diff_30.0-vs-1.0	diff_nan-vs-nan	335M_335I	1	3.90956	3.91309	335_12M	335_M	0	1	0	0	0.602348	0.42422	0	0	335_M-vs-335_12M
genus	Agathobacter	335_M	335_12M	1	0	0	1	0		0	0	0	0.42422	0.602348	same_SWEF_50	diff_Mom-vs-Infant	same_Sweden	diff_335M-vs-335I	diff_nan-vs-nan	same_vaginal	diff_3.9166145930000003-vs-3.909561295	diff_30.0-vs-1.0	diff_nan-vs-nan	335M_335I	1	3.90956	3.91309	335_12M	335_M	0	1	0	0	0.602348	0.42422	0	0	335_M-vs-335_12M
genus	Ruminococcus	335_M	335_12M	3	1	0	4	0	0	0	0	0	0.42422	0.602348	same_SWEF_50	diff_Mom-vs-Infant	same_Sweden	diff_335M-vs-335I	diff_nan-vs-nan	same_vaginal	diff_3.9166145930000003-vs-3.909561295	diff_30.0-vs-1.0	diff_nan-vs-nan	335M_335I	1	3.90956	3.91309	335_12M	335_M	1	3	0	0	0.602348	0.42422	0	0	335_M-vs-335_12M
genus	Anaerobutyricum	335_M	335_12M	2	0	0	2	0		0	0	0	0.42422	0.602348	same_SWEF_50	diff_Mom-vs-Infant	same_Sweden	diff_335M-vs-335I	diff_nan-vs-nan	same_vaginal	diff_3.9166145930000003-vs-3.909561295	diff_30.0-vs-1.0	diff_nan-vs-nan	335M_335I	1	3.90956	3.91309	335_12M	335_M	0	2	0	0	0.602348	0.42422	0	0	335_M-vs-335_12M
genus	Parabacteroides	335_M	335_12M	1	0	0	1	0		0	0	0	0.42422	0.602348	same_SWEF_50	diff_Mom-vs-Infant	same_Sweden	diff_335M-vs-335I	diff_nan-vs-nan	same_vaginal	diff_3.9166145930000003-vs-3.909561295	diff_30.0-vs-1.0	diff_nan-vs-nan	335M_335I	1	3.90956	3.91309	335_12M	335_M	0	1	0	0	0.602348	0.42422	0	0	335_M-vs-335_12M
genus	CAG-180	335_M	335_12M	1	0	0	1	0		0	0	0	0.42422	0.602348	same_SWEF_50	diff_Mom-vs-Infant	same_Sweden	diff_335M-vs-335I	diff_nan-vs-nan	same_vaginal	diff_3.9166145930000003-vs-3.909561295	diff_30.0-vs-1.0	diff_nan-vs-nan	335M_335I	1	3.90956	3.91309	335_12M	335_M	0	1	0	0	0.602348	0.42422	0	0	335_M-vs-335_12M
genus	Anaerostipes	335_M	335_12M	0	1	0	1	0		0	0	0	0.42422	0.602348	same_SWEF_50	diff_Mom-vs-Infant	same_Sweden	diff_335M-vs-335I	diff_nan-vs-nan	same_vaginal	diff_3.9166145930000003-vs-3.909561295	diff_30.0-vs-1.0	diff_nan-vs-nan	335M_335I	1	3.90956	3.91309	335_12M	335_M	1	0	0	0	0.602348	0.42422	0	0	335_M-vs-335_12M
genus	Bacteroides	335_M	335_12M	2	1	0	3	0	0	0	0	0	0.42422	0.602348	same_SWEF_50	diff_Mom-vs-Infant	same_Sweden	diff_335M-vs-335I	diff_nan-vs-nan	same_vaginal	diff_3.9166145930000003-vs-3.909561295	diff_30.0-vs-1.0	diff_nan-vs-nan	335M_335I	1	3.90956	3.91309	335_12M	335_M	1	2	0	0	0.602348	0.42422	0	0	335_M-vs-335_12M
genus	CAG-273	335_M	335_12M	1	0	0	1	0		0	0	0	0.42422	0.602348	same_SWEF_50	diff_Mom-vs-Infant	same_Sweden	diff_335M-vs-335I	diff_nan-vs-nan	same_vaginal	diff_3.9166145930000003-vs-3.909561295	diff_30.0-vs-1.0	diff_nan-vs-nan	335M_335I	1	3.90956	3.91309	335_12M	335_M	0	1	0	0	0.602348	0.42422	0	0	335_M-vs-335_12M
genus	Anaeroglobus	335_M	335_12M	0	1	0	1	0		0	0	0	0.42422	0.602348	same_SWEF_50	diff_Mom-vs-Infant	same_Sweden	diff_335M-vs-335I	diff_nan-vs-nan	same_vaginal	diff_3.9166145930000003-vs-3.909561295	diff_30.0-vs-1.0	diff_nan-vs-nan	335M_335I	1	3.90956	3.91309	335_12M	335_M	1	0	0	0	0.602348	0.42422	0	0	335_M-vs-335_12M
genus	UBA11774	335_M	335_12M	1	0	0	1	0		0	0	0	0.42422	0.602348	same_SWEF_50	diff_Mom-vs-Infant	same_Sweden	diff_335M-vs-335I	diff_nan-vs-nan	same_vaginal	diff_3.9166145930000003-vs-3.909561295	diff_30.0-vs-1.0	diff_nan-vs-nan	335M_335I	1	3.90956	3.91309	335_12M	335_M	0	1	0	0	0.602348	0.42422	0	0	335_M-vs-335_12M
genus	Faecalibacterium	335_M	335_12M	3	0	0	3	0		0	0	0	0.42422	0.602348	same_SWEF_50	diff_Mom-vs-Infant	same_Sweden	diff_335M-vs-335I	diff_nan-vs-nan	same_vaginal	diff_3.9166145930000003-vs-3.909561295	diff_30.0-vs-1.0	diff_nan-vs-nan	335M_335I	1	3.90956	3.91309	335_12M	335_M	0	3	0	0	0.602348	0.42422	0	0	335_M-vs-335_12M
genus	Bifidobacterium	335_M	335_12M	2	1	0	3	0	0	0	0	0	0.42422	0.602348	same_SWEF_50	diff_Mom-vs-Infant	same_Sweden	diff_335M-vs-335I	diff_nan-vs-nan	same_vaginal	diff_3.9166145930000003-vs-3.909561295	diff_30.0-vs-1.0	diff_nan-vs-nan	335M_335I	1	3.90956	3.91309	335_12M	335_M	1	2	0	0	0.602348	0.42422	0	0	335_M-vs-335_12M
genus	Angelakisella	335_M	335_12M	1	0	0	1	0		0	0	0	0.42422	0.602348	same_SWEF_50	diff_Mom-vs-Infant	same_Sweden	diff_335M-vs-335I	diff_nan-vs-nan	same_vaginal	diff_3.9166145930000003-vs-3.909561295	diff_30.0-vs-1.0	diff_nan-vs-nan	335M_335I	1	3.90956	3.91309	335_12M	335_M	0	1	0	0	0.602348	0.42422	0	0	335_M-vs-335_12M
genus	CAG-83	335_M	335_12M	1	0	0	1	0		0	0	0	0.42422	0.602348	same_SWEF_50	diff_Mom-vs-Infant	same_Sweden	diff_335M-vs-335I	diff_nan-vs-nan	same_vaginal	diff_3.9166145930000003-vs-3.909561295	diff_30.0-vs-1.0	diff_nan-vs-nan	335M_335I	1	3.90956	3.91309	335_12M	335_M	0	1	0	0	0.602348	0.42422	0	0	335_M-vs-335_12M
genus	CAG-354	335_M	335_12M	1	0	0	1	0		0	0	0	0.42422	0.602348	same_SWEF_50	diff_Mom-vs-Infant	same_Sweden	diff_335M-vs-335I	diff_nan-vs-nan	same_vaginal	diff_3.9166145930000003-vs-3.909561295	diff_30.0-vs-1.0	diff_nan-vs-nan	335M_335I	1	3.90956	3.91309	335_12M	335_M	0	1	0	0	0.602348	0.42422	0	0	335_M-vs-335_12M
genus	Holdemanella	335_M	335_12M	1	0	0	1	0		0	0	0	0.42422	0.602348	same_SWEF_50	diff_Mom-vs-Infant	same_Sweden	diff_335M-vs-335I	diff_nan-vs-nan	same_vaginal	diff_3.9166145930000003-vs-3.909561295	diff_30.0-vs-1.0	diff_nan-vs-nan	335M_335I	1	3.90956	3.91309	335_12M	335_M	0	1	0	0	0.602348	0.42422	0	0	335_M-vs-335_12M
genus	Prevotella	335_M	335_12M	1	0	0	1	0		0	0	0	0.42422	0.602348	same_SWEF_50	diff_Mom-vs-Infant	same_Sweden	diff_335M-vs-335I	diff_nan-vs-nan	same_vaginal	diff_3.9166145930000003-vs-3.909561295	diff_30.0-vs-1.0	diff_nan-vs-nan	335M_335I	1	3.90956	3.91309	335_12M	335_M	0	1	0	0	0.602348	0.42422	0	0	335_M-vs-335_12M
genus	Veillonella	335_M	335_12M	0	2	0	2	0		0	0	0	0.42422	0.602348	same_SWEF_50	diff_Mom-vs-Infant	same_Sweden	diff_335M-vs-335I	diff_nan-vs-nan	same_vaginal	diff_3.9166145930000003-vs-3.909561295	diff_30.0-vs-1.0	diff_nan-vs-nan	335M_335I	1	3.90956	3.91309	335_12M	335_M	2	0	0	0	0.602348	0.42422	0	0	335_M-vs-335_12M
genus	Fusicatenibacter	335_M	335_12M	1	0	0	1	0		0	0	0	0.42422	0.602348	same_SWEF_50	diff_Mom-vs-Infant	same_Sweden	diff_335M-vs-335I	diff_nan-vs-nan	same_vaginal	diff_3.9166145930000003-vs-3.909561295	diff_30.0-vs-1.0	diff_nan-vs-nan	335M_335I	1	3.90956	3.91309	335_12M	335_M	0	1	0	0	0.602348	0.42422	0	0	335_M-vs-335_12M
genus	Blautia	335_M	335_12M	2	1	0	3	0	0	0	0	0	0.42422	0.602348	same_SWEF_50	diff_Mom-vs-Infant	same_Sweden	diff_335M-vs-335I	diff_nan-vs-nan	same_vaginal	diff_3.9166145930000003-vs-3.909561295	diff_30.0-vs-1.0	diff_nan-vs-nan	335M_335I	1	3.90956	3.91309	335_12M	335_M	1	2	0	0	0.602348	0.42422	0	0	335_M-vs-335_12M
genus	Lachnospira	335_M	335_12M	0	1	0	1	0		0	0	0	0.42422	0.602348	same_SWEF_50	diff_Mom-vs-Infant	same_Sweden	diff_335M-vs-335I	diff_nan-vs-nan	same_vaginal	diff_3.9166145930000003-vs-3.909561295	diff_30.0-vs-1.0	diff_nan-vs-nan	335M_335I	1	3.90956	3.91309	335_12M	335_M	1	0	0	0	0.602348	0.42422	0	0	335_M-vs-335_12M
genus	RC9	335_M	335_12M	1	0	0	1	0		0	0	0	0.42422	0.602348	same_SWEF_50	diff_Mom-vs-Infant	same_Sweden	diff_335M-vs-335I	diff_nan-vs-nan	same_vaginal	diff_3.9166145930000003-vs-3.909561295	diff_30.0-vs-1.0	diff_nan-vs-nan	335M_335I	1	3.90956	3.91309	335_12M	335_M	0	1	0	0	0.602348	0.42422	0	0	335_M-vs-335_12M
genus	Eubacterium	335_M	335_12M	1	0	0	1	0		0	0	0	0.42422	0.602348	same_SWEF_50	diff_Mom-vs-Infant	same_Sweden	diff_335M-vs-335I	diff_nan-vs-nan	same_vaginal	diff_3.9166145930000003-vs-3.909561295	diff_30.0-vs-1.0	diff_nan-vs-nan	335M_335I	1	3.90956	3.91309	335_12M	335_M	0	1	0	0	0.602348	0.42422	0	0	335_M-vs-335_12M
family	Bacteroidaceae	335_M	335_12M	4	2	0	6	0	0	0	0	0	0.42422	0.602348	same_SWEF_50	diff_Mom-vs-Infant	same_Sweden	diff_335M-vs-335I	diff_nan-vs-nan	same_vaginal	diff_3.9166145930000003-vs-3.909561295	diff_30.0-vs-1.0	diff_nan-vs-nan	335M_335I	1	3.90956	3.91309	335_12M	335_M	2	4	0	0	0.602348	0.42422	0	0	335_M-vs-335_12M
family	Tannerellaceae	335_M	335_12M	1	0	0	1	0		0	0	0	0.42422	0.602348	same_SWEF_50	diff_Mom-vs-Infant	same_Sweden	diff_335M-vs-335I	diff_nan-vs-nan	same_vaginal	diff_3.9166145930000003-vs-3.909561295	diff_30.0-vs-1.0	diff_nan-vs-nan	335M_335I	1	3.90956	3.91309	335_12M	335_M	0	1	0	0	0.602348	0.42422	0	0	335_M-vs-335_12M
family	UBA932	335_M	335_12M	1	0	0	1	0		0	0	0	0.42422	0.602348	same_SWEF_50	diff_Mom-vs-Infant	same_Sweden	diff_335M-vs-335I	diff_nan-vs-nan	same_vaginal	diff_3.9166145930000003-vs-3.909561295	diff_30.0-vs-1.0	diff_nan-vs-nan	335M_335I	1	3.90956	3.91309	335_12M	335_M	0	1	0	0	0.602348	0.42422	0	0	335_M-vs-335_12M
family	Megasphaeraceae	335_M	335_12M	0	1	0	1	0		0	0	0	0.42422	0.602348	same_SWEF_50	diff_Mom-vs-Infant	same_Sweden	diff_335M-vs-335I	diff_nan-vs-nan	same_vaginal	diff_3.9166145930000003-vs-3.909561295	diff_30.0-vs-1.0	diff_nan-vs-nan	335M_335I	1	3.90956	3.91309	335_12M	335_M	1	0	0	0	0.602348	0.42422	0	0	335_M-vs-335_12M
family	Acutalibacteraceae	335_M	335_12M	4	0	0	4	0		0	0	0	0.42422	0.602348	same_SWEF_50	diff_Mom-vs-Infant	same_Sweden	diff_335M-vs-335I	diff_nan-vs-nan	same_vaginal	diff_3.9166145930000003-vs-3.909561295	diff_30.0-vs-1.0	diff_nan-vs-nan	335M_335I	1	3.90956	3.91309	335_12M	335_M	0	4	0	0	0.602348	0.42422	0	0	335_M-vs-335_12M
family	Veillonellaceae	335_M	335_12M	0	2	0	2	0		0	0	0	0.42422	0.602348	same_SWEF_50	diff_Mom-vs-Infant	same_Sweden	diff_335M-vs-335I	diff_nan-vs-nan	same_vaginal	diff_3.9166145930000003-vs-3.909561295	diff_30.0-vs-1.0	diff_nan-vs-nan	335M_335I	1	3.90956	3.91309	335_12M	335_M	2	0	0	0	0.602348	0.42422	0	0	335_M-vs-335_12M
family	Eggerthellaceae	335_M	335_12M	1	0	0	1	0		0	0	0	0.42422	0.602348	same_SWEF_50	diff_Mom-vs-Infant	same_Sweden	diff_335M-vs-335I	diff_nan-vs-nan	same_vaginal	diff_3.9166145930000003-vs-3.909561295	diff_30.0-vs-1.0	diff_nan-vs-nan	335M_335I	1	3.90956	3.91309	335_12M	335_M	0	1	0	0	0.602348	0.42422	0	0	335_M-vs-335_12M
family	CAG-272	335_M	335_12M	1	0	0	1	0		0	0	0	0.42422	0.602348	same_SWEF_50	diff_Mom-vs-Infant	same_Sweden	diff_335M-vs-335I	diff_nan-vs-nan	same_vaginal	diff_3.9166145930000003-vs-3.909561295	diff_30.0-vs-1.0	diff_nan-vs-nan	335M_335I	1	3.90956	3.91309	335_12M	335_M	0	1	0	0	0.602348	0.42422	0	0	335_M-vs-335_12M
family	Lachnospiraceae	335_M	335_12M	9	4	0	13	0	0	0	0	0	0.42422	0.602348	same_SWEF_50	diff_Mom-vs-Infant	same_Sweden	diff_335M-vs-335I	diff_nan-vs-nan	same_vaginal	diff_3.9166145930000003-vs-3.909561295	diff_30.0-vs-1.0	diff_nan-vs-nan	335M_335I	1	3.90956	3.91309	335_12M	335_M	4	9	0	0	0.602348	0.42422	0	0	335_M-vs-335_12M
family	CAG-508	335_M	335_12M	2	0	0	2	0		0	0	0	0.42422	0.602348	same_SWEF_50	diff_Mom-vs-Infant	same_Sweden	diff_335M-vs-335I	diff_nan-vs-nan	same_vaginal	diff_3.9166145930000003-vs-3.909561295	diff_30.0-vs-1.0	diff_nan-vs-nan	335M_335I	1	3.90956	3.91309	335_12M	335_M	0	2	0	0	0.602348	0.42422	0	0	335_M-vs-335_12M
family	Erysipelotrichaceae	335_M	335_12M	1	0	0	1	0		0	0	0	0.42422	0.602348	same_SWEF_50	diff_Mom-vs-Infant	same_Sweden	diff_335M-vs-335I	diff_nan-vs-nan	same_vaginal	diff_3.9166145930000003-vs-3.909561295	diff_30.0-vs-1.0	diff_nan-vs-nan	335M_335I	1	3.90956	3.91309	335_12M	335_M	0	1	0	0	0.602348	0.42422	0	0	335_M-vs-335_12M
family	Bifidobacteriaceae	335_M	335_12M	2	1	0	3	0	0	0	0	0	0.42422	0.602348	same_SWEF_50	diff_Mom-vs-Infant	same_Sweden	diff_335M-vs-335I	diff_nan-vs-nan	same_vaginal	diff_3.9166145930000003-vs-3.909561295	diff_30.0-vs-1.0	diff_nan-vs-nan	335M_335I	1	3.90956	3.91309	335_12M	335_M	1	2	0	0	0.602348	0.42422	0	0	335_M-vs-335_12M
family	Ruminococcaceae	335_M	335_12M	8	0	0	8	0		0	0	0	0.42422	0.602348	same_SWEF_50	diff_Mom-vs-Infant	same_Sweden	diff_335M-vs-335I	diff_nan-vs-nan	same_vaginal	diff_3.9166145930000003-vs-3.909561295	diff_30.0-vs-1.0	diff_nan-vs-nan	335M_335I	1	3.90956	3.91309	335_12M	335_M	0	8	0	0	0.602348	0.42422	0	0	335_M-vs-335_12M
family	Oscillospiraceae	335_M	335_12M	1	0	0	1	0		0	0	0	0.42422	0.602348	same_SWEF_50	diff_Mom-vs-Infant	same_Sweden	diff_335M-vs-335I	diff_nan-vs-nan	same_vaginal	diff_3.9166145930000003-vs-3.909561295	diff_30.0-vs-1.0	diff_nan-vs-nan	335M_335I	1	3.90956	3.91309	335_12M	335_M	0	1	0	0	0.602348	0.42422	0	0	335_M-vs-335_12M
order	Actinomycetales	335_M	335_12M	2	1	0	3	0	0	0	0	0	0.42422	0.602348	same_SWEF_50	diff_Mom-vs-Infant	same_Sweden	diff_335M-vs-335I	diff_nan-vs-nan	same_vaginal	diff_3.9166145930000003-vs-3.909561295	diff_30.0-vs-1.0	diff_nan-vs-nan	335M_335I	1	3.90956	3.91309	335_12M	335_M	1	2	0	0	0.602348	0.42422	0	0	335_M-vs-335_12M
order	Veillonellales	335_M	335_12M	0	3	0	3	0		0	0	0	0.42422	0.602348	same_SWEF_50	diff_Mom-vs-Infant	same_Sweden	diff_335M-vs-335I	diff_nan-vs-nan	same_vaginal	diff_3.9166145930000003-vs-3.909561295	diff_30.0-vs-1.0	diff_nan-vs-nan	335M_335I	1	3.90956	3.91309	335_12M	335_M	3	0	0	0	0.602348	0.42422	0	0	335_M-vs-335_12M
order	TANB77	335_M	335_12M	2	0	0	2	0		0	0	0	0.42422	0.602348	same_SWEF_50	diff_Mom-vs-Infant	same_Sweden	diff_335M-vs-335I	diff_nan-vs-nan	same_vaginal	diff_3.9166145930000003-vs-3.909561295	diff_30.0-vs-1.0	diff_nan-vs-nan	335M_335I	1	3.90956	3.91309	335_12M	335_M	0	2	0	0	0.602348	0.42422	0	0	335_M-vs-335_12M
order	Bacteroidales	335_M	335_12M	6	2	0	8	0	0	0	0	0	0.42422	0.602348	same_SWEF_50	diff_Mom-vs-Infant	same_Sweden	diff_335M-vs-335I	diff_nan-vs-nan	same_vaginal	diff_3.9166145930000003-vs-3.909561295	diff_30.0-vs-1.0	diff_nan-vs-nan	335M_335I	1	3.90956	3.91309	335_12M	335_M	2	6	0	0	0.602348	0.42422	0	0	335_M-vs-335_12M
order	Oscillospirales	335_M	335_12M	14	0	0	14	0		0	0	0	0.42422	0.602348	same_SWEF_50	diff_Mom-vs-Infant	same_Sweden	diff_335M-vs-335I	diff_nan-vs-nan	same_vaginal	diff_3.9166145930000003-vs-3.909561295	diff_30.0-vs-1.0	diff_nan-vs-nan	335M_335I	1	3.90956	3.91309	335_12M	335_M	0	14	0	0	0.602348	0.42422	0	0	335_M-vs-335_12M
order	Coriobacteriales	335_M	335_12M	1	0	0	1	0		0	0	0	0.42422	0.602348	same_SWEF_50	diff_Mom-vs-Infant	same_Sweden	diff_335M-vs-335I	diff_nan-vs-nan	same_vaginal	diff_3.9166145930000003-vs-3.909561295	diff_30.0-vs-1.0	diff_nan-vs-nan	335M_335I	1	3.90956	3.91309	335_12M	335_M	0	1	0	0	0.602348	0.42422	0	0	335_M-vs-335_12M
order	Erysipelotrichales	335_M	335_12M	1	0	0	1	0		0	0	0	0.42422	0.602348	same_SWEF_50	diff_Mom-vs-Infant	same_Sweden	diff_335M-vs-335I	diff_nan-vs-nan	same_vaginal	diff_3.9166145930000003-vs-3.909561295	diff_30.0-vs-1.0	diff_nan-vs-nan	335M_335I	1	3.90956	3.91309	335_12M	335_M	0	1	0	0	0.602348	0.42422	0	0	335_M-vs-335_12M
order	Lachnospirales	335_M	335_12M	9	4	0	13	0	0	0	0	0	0.42422	0.602348	same_SWEF_50	diff_Mom-vs-Infant	same_Sweden	diff_335M-vs-335I	diff_nan-vs-nan	same_vaginal	diff_3.9166145930000003-vs-3.909561295	diff_30.0-vs-1.0	diff_nan-vs-nan	335M_335I	1	3.90956	3.91309	335_12M	335_M	4	9	0	0	0.602348	0.42422	0	0	335_M-vs-335_12M
class	Coriobacteriia	335_M	335_12M	1	0	0	1	0		0	0	0	0.42422	0.602348	same_SWEF_50	diff_Mom-vs-Infant	same_Sweden	diff_335M-vs-335I	diff_nan-vs-nan	same_vaginal	diff_3.9166145930000003-vs-3.909561295	diff_30.0-vs-1.0	diff_nan-vs-nan	335M_335I	1	3.90956	3.91309	335_12M	335_M	0	1	0	0	0.602348	0.42422	0	0	335_M-vs-335_12M
class	Clostridia	335_M	335_12M	25	4	0	29	0	0	0	0	0	0.42422	0.602348	same_SWEF_50	diff_Mom-vs-Infant	same_Sweden	diff_335M-vs-335I	diff_nan-vs-nan	same_vaginal	diff_3.9166145930000003-vs-3.909561295	diff_30.0-vs-1.0	diff_nan-vs-nan	335M_335I	1	3.90956	3.91309	335_12M	335_M	4	25	0	0	0.602348	0.42422	0	0	335_M-vs-335_12M
class	Actinomycetia	335_M	335_12M	2	1	0	3	0	0	0	0	0	0.42422	0.602348	same_SWEF_50	diff_Mom-vs-Infant	same_Sweden	diff_335M-vs-335I	diff_nan-vs-nan	same_vaginal	diff_3.9166145930000003-vs-3.909561295	diff_30.0-vs-1.0	diff_nan-vs-nan	335M_335I	1	3.90956	3.91309	335_12M	335_M	1	2	0	0	0.602348	0.42422	0	0	335_M-vs-335_12M
class	Negativicutes	335_M	335_12M	0	3	0	3	0		0	0	0	0.42422	0.602348	same_SWEF_50	diff_Mom-vs-Infant	same_Sweden	diff_335M-vs-335I	diff_nan-vs-nan	same_vaginal	diff_3.9166145930000003-vs-3.909561295	diff_30.0-vs-1.0	diff_nan-vs-nan	335M_335I	1	3.90956	3.91309	335_12M	335_M	3	0	0	0	0.602348	0.42422	0	0	335_M-vs-335_12M
class	Bacteroidia	335_M	335_12M	6	2	0	8	0	0	0	0	0	0.42422	0.602348	same_SWEF_50	diff_Mom-vs-Infant	same_Sweden	diff_335M-vs-335I	diff_nan-vs-nan	same_vaginal	diff_3.9166145930000003-vs-3.909561295	diff_30.0-vs-1.0	diff_nan-vs-nan	335M_335I	1	3.90956	3.91309	335_12M	335_M	2	6	0	0	0.602348	0.42422	0	0	335_M-vs-335_12M
class	Bacilli	335_M	335_12M	1	0	0	1	0		0	0	0	0.42422	0.602348	same_SWEF_50	diff_Mom-vs-Infant	same_Sweden	diff_335M-vs-335I	diff_nan-vs-nan	same_vaginal	diff_3.9166145930000003-vs-3.909561295	diff_30.0-vs-1.0	diff_nan-vs-nan	335M_335I	1	3.90956	3.91309	335_12M	335_M	0	1	0	0	0.602348	0.42422	0	0	335_M-vs-335_12M
phylum	Bacteroidota	335_M	335_12M	6	2	0	8	0	0	0	0	0	0.42422	0.602348	same_SWEF_50	diff_Mom-vs-Infant	same_Sweden	diff_335M-vs-335I	diff_nan-vs-nan	same_vaginal	diff_3.9166145930000003-vs-3.909561295	diff_30.0-vs-1.0	diff_nan-vs-nan	335M_335I	1	3.90956	3.91309	335_12M	335_M	2	6	0	0	0.602348	0.42422	0	0	335_M-vs-335_12M
phylum	Firmicutes	335_M	335_12M	26	7	0	33	0	0	0	0	0	0.42422	0.602348	same_SWEF_50	diff_Mom-vs-Infant	same_Sweden	diff_335M-vs-335I	diff_nan-vs-nan	same_vaginal	diff_3.9166145930000003-vs-3.909561295	diff_30.0-vs-1.0	diff_nan-vs-nan	335M_335I	1	3.90956	3.91309	335_12M	335_M	7	26	0	0	0.602348	0.42422	0	0	335_M-vs-335_12M
phylum	Actinobacteriota	335_M	335_12M	3	1	0	4	0	0	0	0	0	0.42422	0.602348	same_SWEF_50	diff_Mom-vs-Infant	same_Sweden	diff_335M-vs-335I	diff_nan-vs-nan	same_vaginal	diff_3.9166145930000003-vs-3.909561295	diff_30.0-vs-1.0	diff_nan-vs-nan	335M_335I	1	3.90956	3.91309	335_12M	335_M	1	3	0	0	0.602348	0.42422	0	0	335_M-vs-335_12M
domain	Bacteria	335_M	335_12M	35	10	0	45	0	0	0	0	0	0.42422	0.602348	same_SWEF_50	diff_Mom-vs-Infant	same_Sweden	diff_335M-vs-335I	diff_nan-vs-nan	same_vaginal	diff_3.9166145930000003-vs-3.909561295	diff_30.0-vs-1.0	diff_nan-vs-nan	335M_335I	1	3.90956	3.91309	335_12M	335_M	10	35	0	0	0.602348	0.42422	0	0	335_M-vs-335_12M
VBO	VANISH	338_M	338_12M	11	5	0	16	0	0	0	0	0	0.51401	0.497495	same_SWEF_51	diff_Mom-vs-Infant	same_Sweden	diff_338M-vs-338I	diff_nan-vs-nan	same_vaginal	diff_4.486432158-vs-3.7231352460000005	diff_30.0-vs-1.0	diff_nan-vs-nan	338M_338I	1	3.72314	4.10478	338_12M	338_M	5	11	0	0	0.497495	0.51401	0	0	338_M-vs-338_12M
VBO	Other	338_M	338_12M	29	15	1	43	0.0232558	0.0666667	0.0232558	0.0151041	0.0127757	0.51401	0.497495	same_SWEF_51	diff_Mom-vs-Infant	same_Sweden	diff_338M-vs-338I	diff_nan-vs-nan	same_vaginal	diff_4.486432158-vs-3.7231352460000005	diff_30.0-vs-1.0	diff_nan-vs-nan	338M_338I	1	3.72314	4.10478	338_12M	338_M	15	29	0.0127757	0.0151041	0.497495	0.51401	0.0256799	0.0293848	338_M-vs-338_12M
VBO	BloSSUM	338_M	338_12M	4	2	0	6	0	0	0	0	0	0.51401	0.497495	same_SWEF_51	diff_Mom-vs-Infant	same_Sweden	diff_338M-vs-338I	diff_nan-vs-nan	same_vaginal	diff_4.486432158-vs-3.7231352460000005	diff_30.0-vs-1.0	diff_nan-vs-nan	338M_338I	1	3.72314	4.10478	338_12M	338_M	2	4	0	0	0.497495	0.51401	0	0	338_M-vs-338_12M
genome2	GUT_GENOME251083.fna	338_M	338_12M	1	0	0	1	0		0	0	0	0.51401	0.497495	same_SWEF_51	diff_Mom-vs-Infant	same_Sweden	diff_338M-vs-338I	diff_nan-vs-nan	same_vaginal	diff_4.486432158-vs-3.7231352460000005	diff_30.0-vs-1.0	diff_nan-vs-nan	338M_338I	1	3.72314	4.10478	338_12M	338_M	0	1	0	0	0.497495	0.51401	0	0	338_M-vs-338_12M
genome2	GUT_GENOME062382.fna	338_M	338_12M	0	1	0	1	0		0	0	0	0.51401	0.497495	same_SWEF_51	diff_Mom-vs-Infant	same_Sweden	diff_338M-vs-338I	diff_nan-vs-nan	same_vaginal	diff_4.486432158-vs-3.7231352460000005	diff_30.0-vs-1.0	diff_nan-vs-nan	338M_338I	1	3.72314	4.10478	338_12M	338_M	1	0	0	0	0.497495	0.51401	0	0	338_M-vs-338_12M
genome2	GUT_GENOME096067.fna	338_M	338_12M	1	1	0	2	0	0	0	0	0	0.51401	0.497495	same_SWEF_51	diff_Mom-vs-Infant	same_Sweden	diff_338M-vs-338I	diff_nan-vs-nan	same_vaginal	diff_4.486432158-vs-3.7231352460000005	diff_30.0-vs-1.0	diff_nan-vs-nan	338M_338I	1	3.72314	4.10478	338_12M	338_M	1	1	0	0	0.497495	0.51401	0	0	338_M-vs-338_12M
genome2	GUT_GENOME209802.fna	338_M	338_12M	0	1	0	1	0		0	0	0	0.51401	0.497495	same_SWEF_51	diff_Mom-vs-Infant	same_Sweden	diff_338M-vs-338I	diff_nan-vs-nan	same_vaginal	diff_4.486432158-vs-3.7231352460000005	diff_30.0-vs-1.0	diff_nan-vs-nan	338M_338I	1	3.72314	4.10478	338_12M	338_M	1	0	0	0	0.497495	0.51401	0	0	338_M-vs-338_12M
genome2	GUT_GENOME000521.fna	338_M	338_12M	1	0	0	1	0		0	0	0	0.51401	0.497495	same_SWEF_51	diff_Mom-vs-Infant	same_Sweden	diff_338M-vs-338I	diff_nan-vs-nan	same_vaginal	diff_4.486432158-vs-3.7231352460000005	diff_30.0-vs-1.0	diff_nan-vs-nan	338M_338I	1	3.72314	4.10478	338_12M	338_M	0	1	0	0	0.497495	0.51401	0	0	338_M-vs-338_12M
genome2	GUT_GENOME001635.fna	338_M	338_12M	1	0	0	1	0		0	0	0	0.51401	0.497495	same_SWEF_51	diff_Mom-vs-Infant	same_Sweden	diff_338M-vs-338I	diff_nan-vs-nan	same_vaginal	diff_4.486432158-vs-3.7231352460000005	diff_30.0-vs-1.0	diff_nan-vs-nan	338M_338I	1	3.72314	4.10478	338_12M	338_M	0	1	0	0	0.497495	0.51401	0	0	338_M-vs-338_12M
genome2	GUT_GENOME253778.fna	338_M	338_12M	1	0	0	1	0		0	0	0	0.51401	0.497495	same_SWEF_51	diff_Mom-vs-Infant	same_Sweden	diff_338M-vs-338I	diff_nan-vs-nan	same_vaginal	diff_4.486432158-vs-3.7231352460000005	diff_30.0-vs-1.0	diff_nan-vs-nan	338M_338I	1	3.72314	4.10478	338_12M	338_M	0	1	0	0	0.497495	0.51401	0	0	338_M-vs-338_12M
genome2	GUT_GENOME001261.fna	338_M	338_12M	1	0	0	1	0		0	0	0	0.51401	0.497495	same_SWEF_51	diff_Mom-vs-Infant	same_Sweden	diff_338M-vs-338I	diff_nan-vs-nan	same_vaginal	diff_4.486432158-vs-3.7231352460000005	diff_30.0-vs-1.0	diff_nan-vs-nan	338M_338I	1	3.72314	4.10478	338_12M	338_M	0	1	0	0	0.497495	0.51401	0	0	338_M-vs-338_12M
genome2	GUT_GENOME170057.fna	338_M	338_12M	1	0	0	1	0		0	0	0	0.51401	0.497495	same_SWEF_51	diff_Mom-vs-Infant	same_Sweden	diff_338M-vs-338I	diff_nan-vs-nan	same_vaginal	diff_4.486432158-vs-3.7231352460000005	diff_30.0-vs-1.0	diff_nan-vs-nan	338M_338I	1	3.72314	4.10478	338_12M	338_M	0	1	0	0	0.497495	0.51401	0	0	338_M-vs-338_12M
genome2	REFINED_METABAT215_TOP10_CONTIGS_1500_ASSEMBLY_K77_MERGED__Hadza_MoBio_hadza-E-H_B_8_2155.119.fa	338_M	338_12M	1	1	1	1	1	1	1	0.0151041	0.0127757	0.51401	0.497495	same_SWEF_51	diff_Mom-vs-Infant	same_Sweden	diff_338M-vs-338I	diff_nan-vs-nan	same_vaginal	diff_4.486432158-vs-3.7231352460000005	diff_30.0-vs-1.0	diff_nan-vs-nan	338M_338I	1	3.72314	4.10478	338_12M	338_M	1	1	0.0127757	0.0151041	0.497495	0.51401	0.0256799	0.0293848	338_M-vs-338_12M
genome2	GUT_GENOME256624.fna	338_M	338_12M	1	0	0	1	0		0	0	0	0.51401	0.497495	same_SWEF_51	diff_Mom-vs-Infant	same_Sweden	diff_338M-vs-338I	diff_nan-vs-nan	same_vaginal	diff_4.486432158-vs-3.7231352460000005	diff_30.0-vs-1.0	diff_nan-vs-nan	338M_338I	1	3.72314	4.10478	338_12M	338_M	0	1	0	0	0.497495	0.51401	0	0	338_M-vs-338_12M
genome2	GUT_GENOME000977.fna	338_M	338_12M	1	0	0	1	0		0	0	0	0.51401	0.497495	same_SWEF_51	diff_Mom-vs-Infant	same_Sweden	diff_338M-vs-338I	diff_nan-vs-nan	same_vaginal	diff_4.486432158-vs-3.7231352460000005	diff_30.0-vs-1.0	diff_nan-vs-nan	338M_338I	1	3.72314	4.10478	338_12M	338_M	0	1	0	0	0.497495	0.51401	0	0	338_M-vs-338_12M
genome2	GUT_GENOME000554.fna	338_M	338_12M	0	1	0	1	0		0	0	0	0.51401	0.497495	same_SWEF_51	diff_Mom-vs-Infant	same_Sweden	diff_338M-vs-338I	diff_nan-vs-nan	same_vaginal	diff_4.486432158-vs-3.7231352460000005	diff_30.0-vs-1.0	diff_nan-vs-nan	338M_338I	1	3.72314	4.10478	338_12M	338_M	1	0	0	0	0.497495	0.51401	0	0	338_M-vs-338_12M
genome2	GUT_GENOME140786.fna	338_M	338_12M	1	0	0	1	0		0	0	0	0.51401	0.497495	same_SWEF_51	diff_Mom-vs-Infant	same_Sweden	diff_338M-vs-338I	diff_nan-vs-nan	same_vaginal	diff_4.486432158-vs-3.7231352460000005	diff_30.0-vs-1.0	diff_nan-vs-nan	338M_338I	1	3.72314	4.10478	338_12M	338_M	0	1	0	0	0.497495	0.51401	0	0	338_M-vs-338_12M
genome2	GUT_GENOME269197.fna	338_M	338_12M	1	0	0	1	0		0	0	0	0.51401	0.497495	same_SWEF_51	diff_Mom-vs-Infant	same_Sweden	diff_338M-vs-338I	diff_nan-vs-nan	same_vaginal	diff_4.486432158-vs-3.7231352460000005	diff_30.0-vs-1.0	diff_nan-vs-nan	338M_338I	1	3.72314	4.10478	338_12M	338_M	0	1	0	0	0.497495	0.51401	0	0	338_M-vs-338_12M
genome2	GUT_GENOME004215.fna	338_M	338_12M	1	0	0	1	0		0	0	0	0.51401	0.497495	same_SWEF_51	diff_Mom-vs-Infant	same_Sweden	diff_338M-vs-338I	diff_nan-vs-nan	same_vaginal	diff_4.486432158-vs-3.7231352460000005	diff_30.0-vs-1.0	diff_nan-vs-nan	338M_338I	1	3.72314	4.10478	338_12M	338_M	0	1	0	0	0.497495	0.51401	0	0	338_M-vs-338_12M
genome2	GUT_GENOME029635.fna	338_M	338_12M	1	0	0	1	0		0	0	0	0.51401	0.497495	same_SWEF_51	diff_Mom-vs-Infant	same_Sweden	diff_338M-vs-338I	diff_nan-vs-nan	same_vaginal	diff_4.486432158-vs-3.7231352460000005	diff_30.0-vs-1.0	diff_nan-vs-nan	338M_338I	1	3.72314	4.10478	338_12M	338_M	0	1	0	0	0.497495	0.51401	0	0	338_M-vs-338_12M
genome2	GUT_GENOME247421.fna	338_M	338_12M	1	0	0	1	0		0	0	0	0.51401	0.497495	same_SWEF_51	diff_Mom-vs-Infant	same_Sweden	diff_338M-vs-338I	diff_nan-vs-nan	same_vaginal	diff_4.486432158-vs-3.7231352460000005	diff_30.0-vs-1.0	diff_nan-vs-nan	338M_338I	1	3.72314	4.10478	338_12M	338_M	0	1	0	0	0.497495	0.51401	0	0	338_M-vs-338_12M
genome2	GUT_GENOME111561.fna	338_M	338_12M	1	0	0	1	0		0	0	0	0.51401	0.497495	same_SWEF_51	diff_Mom-vs-Infant	same_Sweden	diff_338M-vs-338I	diff_nan-vs-nan	same_vaginal	diff_4.486432158-vs-3.7231352460000005	diff_30.0-vs-1.0	diff_nan-vs-nan	338M_338I	1	3.72314	4.10478	338_12M	338_M	0	1	0	0	0.497495	0.51401	0	0	338_M-vs-338_12M
genome2	GUT_GENOME041343.fna	338_M	338_12M	1	0	0	1	0		0	0	0	0.51401	0.497495	same_SWEF_51	diff_Mom-vs-Infant	same_Sweden	diff_338M-vs-338I	diff_nan-vs-nan	same_vaginal	diff_4.486432158-vs-3.7231352460000005	diff_30.0-vs-1.0	diff_nan-vs-nan	338M_338I	1	3.72314	4.10478	338_12M	338_M	0	1	0	0	0.497495	0.51401	0	0	338_M-vs-338_12M
genome2	GUT_GENOME140296.fna	338_M	338_12M	1	0	0	1	0		0	0	0	0.51401	0.497495	same_SWEF_51	diff_Mom-vs-Infant	same_Sweden	diff_338M-vs-338I	diff_nan-vs-nan	same_vaginal	diff_4.486432158-vs-3.7231352460000005	diff_30.0-vs-1.0	diff_nan-vs-nan	338M_338I	1	3.72314	4.10478	338_12M	338_M	0	1	0	0	0.497495	0.51401	0	0	338_M-vs-338_12M
genome2	GUT_GENOME283914.fna	338_M	338_12M	1	1	0	2	0	0	0	0	0	0.51401	0.497495	same_SWEF_51	diff_Mom-vs-Infant	same_Sweden	diff_338M-vs-338I	diff_nan-vs-nan	same_vaginal	diff_4.486432158-vs-3.7231352460000005	diff_30.0-vs-1.0	diff_nan-vs-nan	338M_338I	1	3.72314	4.10478	338_12M	338_M	1	1	0	0	0.497495	0.51401	0	0	338_M-vs-338_12M
genome2	GUT_GENOME143505.fna	338_M	338_12M	1	1	0	2	0	0	0	0	0	0.51401	0.497495	same_SWEF_51	diff_Mom-vs-Infant	same_Sweden	diff_338M-vs-338I	diff_nan-vs-nan	same_vaginal	diff_4.486432158-vs-3.7231352460000005	diff_30.0-vs-1.0	diff_nan-vs-nan	338M_338I	1	3.72314	4.10478	338_12M	338_M	1	1	0	0	0.497495	0.51401	0	0	338_M-vs-338_12M
genome2	GUT_GENOME000448.fna	338_M	338_12M	1	1	0	2	0	0	0	0	0	0.51401	0.497495	same_SWEF_51	diff_Mom-vs-Infant	same_Sweden	diff_338M-vs-338I	diff_nan-vs-nan	same_vaginal	diff_4.486432158-vs-3.7231352460000005	diff_30.0-vs-1.0	diff_nan-vs-nan	338M_338I	1	3.72314	4.10478	338_12M	338_M	1	1	0	0	0.497495	0.51401	0	0	338_M-vs-338_12M
genome2	GUT_GENOME001120.fna	338_M	338_12M	1	1	0	2	0	0	0	0	0	0.51401	0.497495	same_SWEF_51	diff_Mom-vs-Infant	same_Sweden	diff_338M-vs-338I	diff_nan-vs-nan	same_vaginal	diff_4.486432158-vs-3.7231352460000005	diff_30.0-vs-1.0	diff_nan-vs-nan	338M_338I	1	3.72314	4.10478	338_12M	338_M	1	1	0	0	0.497495	0.51401	0	0	338_M-vs-338_12M
genome2	GUT_GENOME096016.fna	338_M	338_12M	1	1	0	2	0	0	0	0	0	0.51401	0.497495	same_SWEF_51	diff_Mom-vs-Infant	same_Sweden	diff_338M-vs-338I	diff_nan-vs-nan	same_vaginal	diff_4.486432158-vs-3.7231352460000005	diff_30.0-vs-1.0	diff_nan-vs-nan	338M_338I	1	3.72314	4.10478	338_12M	338_M	1	1	0	0	0.497495	0.51401	0	0	338_M-vs-338_12M
genome2	GUT_GENOME067489.fna	338_M	338_12M	1	0	0	1	0		0	0	0	0.51401	0.497495	same_SWEF_51	diff_Mom-vs-Infant	same_Sweden	diff_338M-vs-338I	diff_nan-vs-nan	same_vaginal	diff_4.486432158-vs-3.7231352460000005	diff_30.0-vs-1.0	diff_nan-vs-nan	338M_338I	1	3.72314	4.10478	338_12M	338_M	0	1	0	0	0.497495	0.51401	0	0	338_M-vs-338_12M
genome2	REFINED_METABAT215_TOP10_CONTIGS_1500_ASSEMBLY_K77_MERGED__Nepal_MoBio_Fiber-Hadza-Nepal_J_1_RAJ1015YZ.79.fa	338_M	338_12M	0	1	0	1	0		0	0	0	0.51401	0.497495	same_SWEF_51	diff_Mom-vs-Infant	same_Sweden	diff_338M-vs-338I	diff_nan-vs-nan	same_vaginal	diff_4.486432158-vs-3.7231352460000005	diff_30.0-vs-1.0	diff_nan-vs-nan	338M_338I	1	3.72314	4.10478	338_12M	338_M	1	0	0	0	0.497495	0.51401	0	0	338_M-vs-338_12M
genome2	REFINED_METABAT215_TOP10_CONTIGS_1500_ASSEMBLY_K77_MERGED__Nepal_MoBio_Fiber-Hadza-Nepal_D_9_CHE0010BZ.14.fa	338_M	338_12M	1	0	0	1	0		0	0	0	0.51401	0.497495	same_SWEF_51	diff_Mom-vs-Infant	same_Sweden	diff_338M-vs-338I	diff_nan-vs-nan	same_vaginal	diff_4.486432158-vs-3.7231352460000005	diff_30.0-vs-1.0	diff_nan-vs-nan	338M_338I	1	3.72314	4.10478	338_12M	338_M	0	1	0	0	0.497495	0.51401	0	0	338_M-vs-338_12M
genome2	GUT_GENOME086861.fna	338_M	338_12M	1	1	0	2	0	0	0	0	0	0.51401	0.497495	same_SWEF_51	diff_Mom-vs-Infant	same_Sweden	diff_338M-vs-338I	diff_nan-vs-nan	same_vaginal	diff_4.486432158-vs-3.7231352460000005	diff_30.0-vs-1.0	diff_nan-vs-nan	338M_338I	1	3.72314	4.10478	338_12M	338_M	1	1	0	0	0.497495	0.51401	0	0	338_M-vs-338_12M
genome2	GUT_GENOME049084.fna	338_M	338_12M	1	0	0	1	0		0	0	0	0.51401	0.497495	same_SWEF_51	diff_Mom-vs-Infant	same_Sweden	diff_338M-vs-338I	diff_nan-vs-nan	same_vaginal	diff_4.486432158-vs-3.7231352460000005	diff_30.0-vs-1.0	diff_nan-vs-nan	338M_338I	1	3.72314	4.10478	338_12M	338_M	0	1	0	0	0.497495	0.51401	0	0	338_M-vs-338_12M
genome2	REFINED_METABAT215_TOP10_CONTIGS_1500_ASSEMBLY_K77_MERGED__Hadza_MoBio_hadza-A-D_A_4_1104.133.fa	338_M	338_12M	0	1	0	1	0		0	0	0	0.51401	0.497495	same_SWEF_51	diff_Mom-vs-Infant	same_Sweden	diff_338M-vs-338I	diff_nan-vs-nan	same_vaginal	diff_4.486432158-vs-3.7231352460000005	diff_30.0-vs-1.0	diff_nan-vs-nan	338M_338I	1	3.72314	4.10478	338_12M	338_M	1	0	0	0	0.497495	0.51401	0	0	338_M-vs-338_12M
genome2	GUT_GENOME147876.fna	338_M	338_12M	1	0	0	1	0		0	0	0	0.51401	0.497495	same_SWEF_51	diff_Mom-vs-Infant	same_Sweden	diff_338M-vs-338I	diff_nan-vs-nan	same_vaginal	diff_4.486432158-vs-3.7231352460000005	diff_30.0-vs-1.0	diff_nan-vs-nan	338M_338I	1	3.72314	4.10478	338_12M	338_M	0	1	0	0	0.497495	0.51401	0	0	338_M-vs-338_12M
genome2	GUT_GENOME001734.fna	338_M	338_12M	1	0	0	1	0		0	0	0	0.51401	0.497495	same_SWEF_51	diff_Mom-vs-Infant	same_Sweden	diff_338M-vs-338I	diff_nan-vs-nan	same_vaginal	diff_4.486432158-vs-3.7231352460000005	diff_30.0-vs-1.0	diff_nan-vs-nan	338M_338I	1	3.72314	4.10478	338_12M	338_M	0	1	0	0	0.497495	0.51401	0	0	338_M-vs-338_12M
genome2	GUT_GENOME246739.fna	338_M	338_12M	0	1	0	1	0		0	0	0	0.51401	0.497495	same_SWEF_51	diff_Mom-vs-Infant	same_Sweden	diff_338M-vs-338I	diff_nan-vs-nan	same_vaginal	diff_4.486432158-vs-3.7231352460000005	diff_30.0-vs-1.0	diff_nan-vs-nan	338M_338I	1	3.72314	4.10478	338_12M	338_M	1	0	0	0	0.497495	0.51401	0	0	338_M-vs-338_12M
genome2	GUT_GENOME009178.fna	338_M	338_12M	1	0	0	1	0		0	0	0	0.51401	0.497495	same_SWEF_51	diff_Mom-vs-Infant	same_Sweden	diff_338M-vs-338I	diff_nan-vs-nan	same_vaginal	diff_4.486432158-vs-3.7231352460000005	diff_30.0-vs-1.0	diff_nan-vs-nan	338M_338I	1	3.72314	4.10478	338_12M	338_M	0	1	0	0	0.497495	0.51401	0	0	338_M-vs-338_12M
genome2	GUT_GENOME143713.fna	338_M	338_12M	1	0	0	1	0		0	0	0	0.51401	0.497495	same_SWEF_51	diff_Mom-vs-Infant	same_Sweden	diff_338M-vs-338I	diff_nan-vs-nan	same_vaginal	diff_4.486432158-vs-3.7231352460000005	diff_30.0-vs-1.0	diff_nan-vs-nan	338M_338I	1	3.72314	4.10478	338_12M	338_M	0	1	0	0	0.497495	0.51401	0	0	338_M-vs-338_12M
genome2	GUT_GENOME098563.fna	338_M	338_12M	0	1	0	1	0		0	0	0	0.51401	0.497495	same_SWEF_51	diff_Mom-vs-Infant	same_Sweden	diff_338M-vs-338I	diff_nan-vs-nan	same_vaginal	diff_4.486432158-vs-3.7231352460000005	diff_30.0-vs-1.0	diff_nan-vs-nan	338M_338I	1	3.72314	4.10478	338_12M	338_M	1	0	0	0	0.497495	0.51401	0	0	338_M-vs-338_12M
genome2	GUT_GENOME261564.fna	338_M	338_12M	0	1	0	1	0		0	0	0	0.51401	0.497495	same_SWEF_51	diff_Mom-vs-Infant	same_Sweden	diff_338M-vs-338I	diff_nan-vs-nan	same_vaginal	diff_4.486432158-vs-3.7231352460000005	diff_30.0-vs-1.0	diff_nan-vs-nan	338M_338I	1	3.72314	4.10478	338_12M	338_M	1	0	0	0	0.497495	0.51401	0	0	338_M-vs-338_12M
genome2	GUT_GENOME271436.fna	338_M	338_12M	1	0	0	1	0		0	0	0	0.51401	0.497495	same_SWEF_51	diff_Mom-vs-Infant	same_Sweden	diff_338M-vs-338I	diff_nan-vs-nan	same_vaginal	diff_4.486432158-vs-3.7231352460000005	diff_30.0-vs-1.0	diff_nan-vs-nan	338M_338I	1	3.72314	4.10478	338_12M	338_M	0	1	0	0	0.497495	0.51401	0	0	338_M-vs-338_12M
genome2	GUT_GENOME196077.fna	338_M	338_12M	1	1	0	2	0	0	0	0	0	0.51401	0.497495	same_SWEF_51	diff_Mom-vs-Infant	same_Sweden	diff_338M-vs-338I	diff_nan-vs-nan	same_vaginal	diff_4.486432158-vs-3.7231352460000005	diff_30.0-vs-1.0	diff_nan-vs-nan	338M_338I	1	3.72314	4.10478	338_12M	338_M	1	1	0	0	0.497495	0.51401	0	0	338_M-vs-338_12M
genome2	GUT_GENOME017427.fna	338_M	338_12M	1	0	0	1	0		0	0	0	0.51401	0.497495	same_SWEF_51	diff_Mom-vs-Infant	same_Sweden	diff_338M-vs-338I	diff_nan-vs-nan	same_vaginal	diff_4.486432158-vs-3.7231352460000005	diff_30.0-vs-1.0	diff_nan-vs-nan	338M_338I	1	3.72314	4.10478	338_12M	338_M	0	1	0	0	0.497495	0.51401	0	0	338_M-vs-338_12M
genome2	GUT_GENOME111543.fna	338_M	338_12M	1	0	0	1	0		0	0	0	0.51401	0.497495	same_SWEF_51	diff_Mom-vs-Infant	same_Sweden	diff_338M-vs-338I	diff_nan-vs-nan	same_vaginal	diff_4.486432158-vs-3.7231352460000005	diff_30.0-vs-1.0	diff_nan-vs-nan	338M_338I	1	3.72314	4.10478	338_12M	338_M	0	1	0	0	0.497495	0.51401	0	0	338_M-vs-338_12M
genome2	GUT_GENOME019659.fna	338_M	338_12M	1	0	0	1	0		0	0	0	0.51401	0.497495	same_SWEF_51	diff_Mom-vs-Infant	same_Sweden	diff_338M-vs-338I	diff_nan-vs-nan	same_vaginal	diff_4.486432158-vs-3.7231352460000005	diff_30.0-vs-1.0	diff_nan-vs-nan	338M_338I	1	3.72314	4.10478	338_12M	338_M	0	1	0	0	0.497495	0.51401	0	0	338_M-vs-338_12M
genome2	GUT_GENOME070298.fna	338_M	338_12M	1	0	0	1	0		0	0	0	0.51401	0.497495	same_SWEF_51	diff_Mom-vs-Infant	same_Sweden	diff_338M-vs-338I	diff_nan-vs-nan	same_vaginal	diff_4.486432158-vs-3.7231352460000005	diff_30.0-vs-1.0	diff_nan-vs-nan	338M_338I	1	3.72314	4.10478	338_12M	338_M	0	1	0	0	0.497495	0.51401	0	0	338_M-vs-338_12M
genome2	GUT_GENOME147854.fna	338_M	338_12M	1	0	0	1	0		0	0	0	0.51401	0.497495	same_SWEF_51	diff_Mom-vs-Infant	same_Sweden	diff_338M-vs-338I	diff_nan-vs-nan	same_vaginal	diff_4.486432158-vs-3.7231352460000005	diff_30.0-vs-1.0	diff_nan-vs-nan	338M_338I	1	3.72314	4.10478	338_12M	338_M	0	1	0	0	0.497495	0.51401	0	0	338_M-vs-338_12M
genome2	GUT_GENOME147678.fna	338_M	338_12M	1	1	0	2	0	0	0	0	0	0.51401	0.497495	same_SWEF_51	diff_Mom-vs-Infant	same_Sweden	diff_338M-vs-338I	diff_nan-vs-nan	same_vaginal	diff_4.486432158-vs-3.7231352460000005	diff_30.0-vs-1.0	diff_nan-vs-nan	338M_338I	1	3.72314	4.10478	338_12M	338_M	1	1	0	0	0.497495	0.51401	0	0	338_M-vs-338_12M
genome2	GUT_GENOME001396.fna	338_M	338_12M	1	0	0	1	0		0	0	0	0.51401	0.497495	same_SWEF_51	diff_Mom-vs-Infant	same_Sweden	diff_338M-vs-338I	diff_nan-vs-nan	same_vaginal	diff_4.486432158-vs-3.7231352460000005	diff_30.0-vs-1.0	diff_nan-vs-nan	338M_338I	1	3.72314	4.10478	338_12M	338_M	0	1	0	0	0.497495	0.51401	0	0	338_M-vs-338_12M
genome2	GUT_GENOME143131.fna	338_M	338_12M	0	1	0	1	0		0	0	0	0.51401	0.497495	same_SWEF_51	diff_Mom-vs-Infant	same_Sweden	diff_338M-vs-338I	diff_nan-vs-nan	same_vaginal	diff_4.486432158-vs-3.7231352460000005	diff_30.0-vs-1.0	diff_nan-vs-nan	338M_338I	1	3.72314	4.10478	338_12M	338_M	1	0	0	0	0.497495	0.51401	0	0	338_M-vs-338_12M
genome2	GUT_GENOME096366.fna	338_M	338_12M	0	1	0	1	0		0	0	0	0.51401	0.497495	same_SWEF_51	diff_Mom-vs-Infant	same_Sweden	diff_338M-vs-338I	diff_nan-vs-nan	same_vaginal	diff_4.486432158-vs-3.7231352460000005	diff_30.0-vs-1.0	diff_nan-vs-nan	338M_338I	1	3.72314	4.10478	338_12M	338_M	1	0	0	0	0.497495	0.51401	0	0	338_M-vs-338_12M
genome2	GUT_GENOME143484.fna	338_M	338_12M	1	0	0	1	0		0	0	0	0.51401	0.497495	same_SWEF_51	diff_Mom-vs-Infant	same_Sweden	diff_338M-vs-338I	diff_nan-vs-nan	same_vaginal	diff_4.486432158-vs-3.7231352460000005	diff_30.0-vs-1.0	diff_nan-vs-nan	338M_338I	1	3.72314	4.10478	338_12M	338_M	0	1	0	0	0.497495	0.51401	0	0	338_M-vs-338_12M
genome2	GUT_GENOME017394.fna	338_M	338_12M	0	1	0	1	0		0	0	0	0.51401	0.497495	same_SWEF_51	diff_Mom-vs-Infant	same_Sweden	diff_338M-vs-338I	diff_nan-vs-nan	same_vaginal	diff_4.486432158-vs-3.7231352460000005	diff_30.0-vs-1.0	diff_nan-vs-nan	338M_338I	1	3.72314	4.10478	338_12M	338_M	1	0	0	0	0.497495	0.51401	0	0	338_M-vs-338_12M
genome2	GUT_GENOME001438.fna	338_M	338_12M	1	0	0	1	0		0	0	0	0.51401	0.497495	same_SWEF_51	diff_Mom-vs-Infant	same_Sweden	diff_338M-vs-338I	diff_nan-vs-nan	same_vaginal	diff_4.486432158-vs-3.7231352460000005	diff_30.0-vs-1.0	diff_nan-vs-nan	338M_338I	1	3.72314	4.10478	338_12M	338_M	0	1	0	0	0.497495	0.51401	0	0	338_M-vs-338_12M
genome2	REFINED_METABAT215_TOP10_CONTIGS_1500_ASSEMBLY_K77_MERGED__Nepal_MoBio_Fiber-Hadza-Nepal_B_9_CHE0002SZ.94.fa	338_M	338_12M	0	1	0	1	0		0	0	0	0.51401	0.497495	same_SWEF_51	diff_Mom-vs-Infant	same_Sweden	diff_338M-vs-338I	diff_nan-vs-nan	same_vaginal	diff_4.486432158-vs-3.7231352460000005	diff_30.0-vs-1.0	diff_nan-vs-nan	338M_338I	1	3.72314	4.10478	338_12M	338_M	1	0	0	0	0.497495	0.51401	0	0	338_M-vs-338_12M
genome2	GUT_GENOME000676.fna	338_M	338_12M	1	0	0	1	0		0	0	0	0.51401	0.497495	same_SWEF_51	diff_Mom-vs-Infant	same_Sweden	diff_338M-vs-338I	diff_nan-vs-nan	same_vaginal	diff_4.486432158-vs-3.7231352460000005	diff_30.0-vs-1.0	diff_nan-vs-nan	338M_338I	1	3.72314	4.10478	338_12M	338_M	0	1	0	0	0.497495	0.51401	0	0	338_M-vs-338_12M
genome2	GUT_GENOME000838.fna	338_M	338_12M	1	0	0	1	0		0	0	0	0.51401	0.497495	same_SWEF_51	diff_Mom-vs-Infant	same_Sweden	diff_338M-vs-338I	diff_nan-vs-nan	same_vaginal	diff_4.486432158-vs-3.7231352460000005	diff_30.0-vs-1.0	diff_nan-vs-nan	338M_338I	1	3.72314	4.10478	338_12M	338_M	0	1	0	0	0.497495	0.51401	0	0	338_M-vs-338_12M
species	Fusicatenibacter saccharivorans	338_M	338_12M	1	1	0	2	0	0	0	0	0	0.51401	0.497495	same_SWEF_51	diff_Mom-vs-Infant	same_Sweden	diff_338M-vs-338I	diff_nan-vs-nan	same_vaginal	diff_4.486432158-vs-3.7231352460000005	diff_30.0-vs-1.0	diff_nan-vs-nan	338M_338I	1	3.72314	4.10478	338_12M	338_M	1	1	0	0	0.497495	0.51401	0	0	338_M-vs-338_12M
species	CAG-1031 sp000431215	338_M	338_12M	1	0	0	1	0		0	0	0	0.51401	0.497495	same_SWEF_51	diff_Mom-vs-Infant	same_Sweden	diff_338M-vs-338I	diff_nan-vs-nan	same_vaginal	diff_4.486432158-vs-3.7231352460000005	diff_30.0-vs-1.0	diff_nan-vs-nan	338M_338I	1	3.72314	4.10478	338_12M	338_M	0	1	0	0	0.497495	0.51401	0	0	338_M-vs-338_12M
species	Eubacterium	338_M	338_12M	1	0	0	1	0		0	0	0	0.51401	0.497495	same_SWEF_51	diff_Mom-vs-Infant	same_Sweden	diff_338M-vs-338I	diff_nan-vs-nan	same_vaginal	diff_4.486432158-vs-3.7231352460000005	diff_30.0-vs-1.0	diff_nan-vs-nan	338M_338I	1	3.72314	4.10478	338_12M	338_M	0	1	0	0	0.497495	0.51401	0	0	338_M-vs-338_12M
species	Agathobacter rectalis	338_M	338_12M	1	0	0	1	0		0	0	0	0.51401	0.497495	same_SWEF_51	diff_Mom-vs-Infant	same_Sweden	diff_338M-vs-338I	diff_nan-vs-nan	same_vaginal	diff_4.486432158-vs-3.7231352460000005	diff_30.0-vs-1.0	diff_nan-vs-nan	338M_338I	1	3.72314	4.10478	338_12M	338_M	0	1	0	0	0.497495	0.51401	0	0	338_M-vs-338_12M
species	Ruminiclostridium	338_M	338_12M	0	1	0	1	0		0	0	0	0.51401	0.497495	same_SWEF_51	diff_Mom-vs-Infant	same_Sweden	diff_338M-vs-338I	diff_nan-vs-nan	same_vaginal	diff_4.486432158-vs-3.7231352460000005	diff_30.0-vs-1.0	diff_nan-vs-nan	338M_338I	1	3.72314	4.10478	338_12M	338_M	1	0	0	0	0.497495	0.51401	0	0	338_M-vs-338_12M
species	Parabacteroides distasonis	338_M	338_12M	0	1	0	1	0		0	0	0	0.51401	0.497495	same_SWEF_51	diff_Mom-vs-Infant	same_Sweden	diff_338M-vs-338I	diff_nan-vs-nan	same_vaginal	diff_4.486432158-vs-3.7231352460000005	diff_30.0-vs-1.0	diff_nan-vs-nan	338M_338I	1	3.72314	4.10478	338_12M	338_M	1	0	0	0	0.497495	0.51401	0	0	338_M-vs-338_12M
species	Bacteroides caccae	338_M	338_12M	1	0	0	1	0		0	0	0	0.51401	0.497495	same_SWEF_51	diff_Mom-vs-Infant	same_Sweden	diff_338M-vs-338I	diff_nan-vs-nan	same_vaginal	diff_4.486432158-vs-3.7231352460000005	diff_30.0-vs-1.0	diff_nan-vs-nan	338M_338I	1	3.72314	4.10478	338_12M	338_M	0	1	0	0	0.497495	0.51401	0	0	338_M-vs-338_12M
species	Alistipes shahii	338_M	338_12M	1	0	0	1	0		0	0	0	0.51401	0.497495	same_SWEF_51	diff_Mom-vs-Infant	same_Sweden	diff_338M-vs-338I	diff_nan-vs-nan	same_vaginal	diff_4.486432158-vs-3.7231352460000005	diff_30.0-vs-1.0	diff_nan-vs-nan	338M_338I	1	3.72314	4.10478	338_12M	338_M	0	1	0	0	0.497495	0.51401	0	0	338_M-vs-338_12M
species	CAG-272 sp000433515	338_M	338_12M	1	0	0	1	0		0	0	0	0.51401	0.497495	same_SWEF_51	diff_Mom-vs-Infant	same_Sweden	diff_338M-vs-338I	diff_nan-vs-nan	same_vaginal	diff_4.486432158-vs-3.7231352460000005	diff_30.0-vs-1.0	diff_nan-vs-nan	338M_338I	1	3.72314	4.10478	338_12M	338_M	0	1	0	0	0.497495	0.51401	0	0	338_M-vs-338_12M
species	CAG-417 sp000432835	338_M	338_12M	1	0	0	1	0		0	0	0	0.51401	0.497495	same_SWEF_51	diff_Mom-vs-Infant	same_Sweden	diff_338M-vs-338I	diff_nan-vs-nan	same_vaginal	diff_4.486432158-vs-3.7231352460000005	diff_30.0-vs-1.0	diff_nan-vs-nan	338M_338I	1	3.72314	4.10478	338_12M	338_M	0	1	0	0	0.497495	0.51401	0	0	338_M-vs-338_12M
species	Ruminococcus	338_M	338_12M	2	1	0	3	0	0	0	0	0	0.51401	0.497495	same_SWEF_51	diff_Mom-vs-Infant	same_Sweden	diff_338M-vs-338I	diff_nan-vs-nan	same_vaginal	diff_4.486432158-vs-3.7231352460000005	diff_30.0-vs-1.0	diff_nan-vs-nan	338M_338I	1	3.72314	4.10478	338_12M	338_M	1	2	0	0	0.497495	0.51401	0	0	338_M-vs-338_12M
species	Acetatifactor sp900066565	338_M	338_12M	1	1	0	2	0	0	0	0	0	0.51401	0.497495	same_SWEF_51	diff_Mom-vs-Infant	same_Sweden	diff_338M-vs-338I	diff_nan-vs-nan	same_vaginal	diff_4.486432158-vs-3.7231352460000005	diff_30.0-vs-1.0	diff_nan-vs-nan	338M_338I	1	3.72314	4.10478	338_12M	338_M	1	1	0	0	0.497495	0.51401	0	0	338_M-vs-338_12M
species	CAG-45 sp900066395	338_M	338_12M	1	1	1	1	1	1	1	0.0151041	0.0127757	0.51401	0.497495	same_SWEF_51	diff_Mom-vs-Infant	same_Sweden	diff_338M-vs-338I	diff_nan-vs-nan	same_vaginal	diff_4.486432158-vs-3.7231352460000005	diff_30.0-vs-1.0	diff_nan-vs-nan	338M_338I	1	3.72314	4.10478	338_12M	338_M	1	1	0.0127757	0.0151041	0.497495	0.51401	0.0256799	0.0293848	338_M-vs-338_12M
species	Odoribacter splanchnicus	338_M	338_12M	1	0	0	1	0		0	0	0	0.51401	0.497495	same_SWEF_51	diff_Mom-vs-Infant	same_Sweden	diff_338M-vs-338I	diff_nan-vs-nan	same_vaginal	diff_4.486432158-vs-3.7231352460000005	diff_30.0-vs-1.0	diff_nan-vs-nan	338M_338I	1	3.72314	4.10478	338_12M	338_M	0	1	0	0	0.497495	0.51401	0	0	338_M-vs-338_12M
species	Phocaeicola massiliensis	338_M	338_12M	1	0	0	1	0		0	0	0	0.51401	0.497495	same_SWEF_51	diff_Mom-vs-Infant	same_Sweden	diff_338M-vs-338I	diff_nan-vs-nan	same_vaginal	diff_4.486432158-vs-3.7231352460000005	diff_30.0-vs-1.0	diff_nan-vs-nan	338M_338I	1	3.72314	4.10478	338_12M	338_M	0	1	0	0	0.497495	0.51401	0	0	338_M-vs-338_12M
species	UBA11524 sp000437595	338_M	338_12M	1	0	0	1	0		0	0	0	0.51401	0.497495	same_SWEF_51	diff_Mom-vs-Infant	same_Sweden	diff_338M-vs-338I	diff_nan-vs-nan	same_vaginal	diff_4.486432158-vs-3.7231352460000005	diff_30.0-vs-1.0	diff_nan-vs-nan	338M_338I	1	3.72314	4.10478	338_12M	338_M	0	1	0	0	0.497495	0.51401	0	0	338_M-vs-338_12M
species	Lachnospira sp000437735	338_M	338_12M	0	1	0	1	0		0	0	0	0.51401	0.497495	same_SWEF_51	diff_Mom-vs-Infant	same_Sweden	diff_338M-vs-338I	diff_nan-vs-nan	same_vaginal	diff_4.486432158-vs-3.7231352460000005	diff_30.0-vs-1.0	diff_nan-vs-nan	338M_338I	1	3.72314	4.10478	338_12M	338_M	1	0	0	0	0.497495	0.51401	0	0	338_M-vs-338_12M
species	Gemmiger qucibialis	338_M	338_12M	1	0	0	1	0		0	0	0	0.51401	0.497495	same_SWEF_51	diff_Mom-vs-Infant	same_Sweden	diff_338M-vs-338I	diff_nan-vs-nan	same_vaginal	diff_4.486432158-vs-3.7231352460000005	diff_30.0-vs-1.0	diff_nan-vs-nan	338M_338I	1	3.72314	4.10478	338_12M	338_M	0	1	0	0	0.497495	0.51401	0	0	338_M-vs-338_12M
species	Bacteroides clarus	338_M	338_12M	0	1	0	1	0		0	0	0	0.51401	0.497495	same_SWEF_51	diff_Mom-vs-Infant	same_Sweden	diff_338M-vs-338I	diff_nan-vs-nan	same_vaginal	diff_4.486432158-vs-3.7231352460000005	diff_30.0-vs-1.0	diff_nan-vs-nan	338M_338I	1	3.72314	4.10478	338_12M	338_M	1	0	0	0	0.497495	0.51401	0	0	338_M-vs-338_12M
species	Alistipes putredinis	338_M	338_12M	1	0	0	1	0		0	0	0	0.51401	0.497495	same_SWEF_51	diff_Mom-vs-Infant	same_Sweden	diff_338M-vs-338I	diff_nan-vs-nan	same_vaginal	diff_4.486432158-vs-3.7231352460000005	diff_30.0-vs-1.0	diff_nan-vs-nan	338M_338I	1	3.72314	4.10478	338_12M	338_M	0	1	0	0	0.497495	0.51401	0	0	338_M-vs-338_12M
species	TF01-11 sp003529475	338_M	338_12M	1	0	0	1	0		0	0	0	0.51401	0.497495	same_SWEF_51	diff_Mom-vs-Infant	same_Sweden	diff_338M-vs-338I	diff_nan-vs-nan	same_vaginal	diff_4.486432158-vs-3.7231352460000005	diff_30.0-vs-1.0	diff_nan-vs-nan	338M_338I	1	3.72314	4.10478	338_12M	338_M	0	1	0	0	0.497495	0.51401	0	0	338_M-vs-338_12M
species	Bacteroides xylanisolvens	338_M	338_12M	1	1	0	2	0	0	0	0	0	0.51401	0.497495	same_SWEF_51	diff_Mom-vs-Infant	same_Sweden	diff_338M-vs-338I	diff_nan-vs-nan	same_vaginal	diff_4.486432158-vs-3.7231352460000005	diff_30.0-vs-1.0	diff_nan-vs-nan	338M_338I	1	3.72314	4.10478	338_12M	338_M	1	1	0	0	0.497495	0.51401	0	0	338_M-vs-338_12M
species	Agathobacter faecis	338_M	338_12M	1	0	0	1	0		0	0	0	0.51401	0.497495	same_SWEF_51	diff_Mom-vs-Infant	same_Sweden	diff_338M-vs-338I	diff_nan-vs-nan	same_vaginal	diff_4.486432158-vs-3.7231352460000005	diff_30.0-vs-1.0	diff_nan-vs-nan	338M_338I	1	3.72314	4.10478	338_12M	338_M	0	1	0	0	0.497495	0.51401	0	0	338_M-vs-338_12M
species	Dialister sp900541485	338_M	338_12M	0	1	0	1	0		0	0	0	0.51401	0.497495	same_SWEF_51	diff_Mom-vs-Infant	same_Sweden	diff_338M-vs-338I	diff_nan-vs-nan	same_vaginal	diff_4.486432158-vs-3.7231352460000005	diff_30.0-vs-1.0	diff_nan-vs-nan	338M_338I	1	3.72314	4.10478	338_12M	338_M	1	0	0	0	0.497495	0.51401	0	0	338_M-vs-338_12M
species	Alistipes onderdonkii	338_M	338_12M	0	1	0	1	0		0	0	0	0.51401	0.497495	same_SWEF_51	diff_Mom-vs-Infant	same_Sweden	diff_338M-vs-338I	diff_nan-vs-nan	same_vaginal	diff_4.486432158-vs-3.7231352460000005	diff_30.0-vs-1.0	diff_nan-vs-nan	338M_338I	1	3.72314	4.10478	338_12M	338_M	1	0	0	0	0.497495	0.51401	0	0	338_M-vs-338_12M
species	Prevotella sp001275135	338_M	338_12M	1	0	0	1	0		0	0	0	0.51401	0.497495	same_SWEF_51	diff_Mom-vs-Infant	same_Sweden	diff_338M-vs-338I	diff_nan-vs-nan	same_vaginal	diff_4.486432158-vs-3.7231352460000005	diff_30.0-vs-1.0	diff_nan-vs-nan	338M_338I	1	3.72314	4.10478	338_12M	338_M	0	1	0	0	0.497495	0.51401	0	0	338_M-vs-338_12M
species	UBA7173 sp900540205	338_M	338_12M	1	0	0	1	0		0	0	0	0.51401	0.497495	same_SWEF_51	diff_Mom-vs-Infant	same_Sweden	diff_338M-vs-338I	diff_nan-vs-nan	same_vaginal	diff_4.486432158-vs-3.7231352460000005	diff_30.0-vs-1.0	diff_nan-vs-nan	338M_338I	1	3.72314	4.10478	338_12M	338_M	0	1	0	0	0.497495	0.51401	0	0	338_M-vs-338_12M
species	F23-B02 sp001916715	338_M	338_12M	1	0	0	1	0		0	0	0	0.51401	0.497495	same_SWEF_51	diff_Mom-vs-Infant	same_Sweden	diff_338M-vs-338I	diff_nan-vs-nan	same_vaginal	diff_4.486432158-vs-3.7231352460000005	diff_30.0-vs-1.0	diff_nan-vs-nan	338M_338I	1	3.72314	4.10478	338_12M	338_M	0	1	0	0	0.497495	0.51401	0	0	338_M-vs-338_12M
species	COE1 sp001916965	338_M	338_12M	0	1	0	1	0		0	0	0	0.51401	0.497495	same_SWEF_51	diff_Mom-vs-Infant	same_Sweden	diff_338M-vs-338I	diff_nan-vs-nan	same_vaginal	diff_4.486432158-vs-3.7231352460000005	diff_30.0-vs-1.0	diff_nan-vs-nan	338M_338I	1	3.72314	4.10478	338_12M	338_M	1	0	0	0	0.497495	0.51401	0	0	338_M-vs-338_12M
species	Bacteroides uniformis	338_M	338_12M	1	0	0	1	0		0	0	0	0.51401	0.497495	same_SWEF_51	diff_Mom-vs-Infant	same_Sweden	diff_338M-vs-338I	diff_nan-vs-nan	same_vaginal	diff_4.486432158-vs-3.7231352460000005	diff_30.0-vs-1.0	diff_nan-vs-nan	338M_338I	1	3.72314	4.10478	338_12M	338_M	0	1	0	0	0.497495	0.51401	0	0	338_M-vs-338_12M
species	Roseburia sp900552665	338_M	338_12M	0	1	0	1	0		0	0	0	0.51401	0.497495	same_SWEF_51	diff_Mom-vs-Infant	same_Sweden	diff_338M-vs-338I	diff_nan-vs-nan	same_vaginal	diff_4.486432158-vs-3.7231352460000005	diff_30.0-vs-1.0	diff_nan-vs-nan	338M_338I	1	3.72314	4.10478	338_12M	338_M	1	0	0	0	0.497495	0.51401	0	0	338_M-vs-338_12M
species	Alistipes finegoldii	338_M	338_12M	1	0	0	1	0		0	0	0	0.51401	0.497495	same_SWEF_51	diff_Mom-vs-Infant	same_Sweden	diff_338M-vs-338I	diff_nan-vs-nan	same_vaginal	diff_4.486432158-vs-3.7231352460000005	diff_30.0-vs-1.0	diff_nan-vs-nan	338M_338I	1	3.72314	4.10478	338_12M	338_M	0	1	0	0	0.497495	0.51401	0	0	338_M-vs-338_12M
species	Bacteroides intestinalis	338_M	338_12M	1	0	0	1	0		0	0	0	0.51401	0.497495	same_SWEF_51	diff_Mom-vs-Infant	same_Sweden	diff_338M-vs-338I	diff_nan-vs-nan	same_vaginal	diff_4.486432158-vs-3.7231352460000005	diff_30.0-vs-1.0	diff_nan-vs-nan	338M_338I	1	3.72314	4.10478	338_12M	338_M	0	1	0	0	0.497495	0.51401	0	0	338_M-vs-338_12M
species	Bacteroides eggerthii	338_M	338_12M	1	0	0	1	0		0	0	0	0.51401	0.497495	same_SWEF_51	diff_Mom-vs-Infant	same_Sweden	diff_338M-vs-338I	diff_nan-vs-nan	same_vaginal	diff_4.486432158-vs-3.7231352460000005	diff_30.0-vs-1.0	diff_nan-vs-nan	338M_338I	1	3.72314	4.10478	338_12M	338_M	0	1	0	0	0.497495	0.51401	0	0	338_M-vs-338_12M
species	Faecalibacterium sp900539885	338_M	338_12M	0	1	0	1	0		0	0	0	0.51401	0.497495	same_SWEF_51	diff_Mom-vs-Infant	same_Sweden	diff_338M-vs-338I	diff_nan-vs-nan	same_vaginal	diff_4.486432158-vs-3.7231352460000005	diff_30.0-vs-1.0	diff_nan-vs-nan	338M_338I	1	3.72314	4.10478	338_12M	338_M	1	0	0	0	0.497495	0.51401	0	0	338_M-vs-338_12M
species	Bacteroides salyersiae	338_M	338_12M	0	1	0	1	0		0	0	0	0.51401	0.497495	same_SWEF_51	diff_Mom-vs-Infant	same_Sweden	diff_338M-vs-338I	diff_nan-vs-nan	same_vaginal	diff_4.486432158-vs-3.7231352460000005	diff_30.0-vs-1.0	diff_nan-vs-nan	338M_338I	1	3.72314	4.10478	338_12M	338_M	1	0	0	0	0.497495	0.51401	0	0	338_M-vs-338_12M
species	UBA11774 sp003507655	338_M	338_12M	1	0	0	1	0		0	0	0	0.51401	0.497495	same_SWEF_51	diff_Mom-vs-Infant	same_Sweden	diff_338M-vs-338I	diff_nan-vs-nan	same_vaginal	diff_4.486432158-vs-3.7231352460000005	diff_30.0-vs-1.0	diff_nan-vs-nan	338M_338I	1	3.72314	4.10478	338_12M	338_M	0	1	0	0	0.497495	0.51401	0	0	338_M-vs-338_12M
species	Lachnospira eligens	338_M	338_12M	0	1	0	1	0		0	0	0	0.51401	0.497495	same_SWEF_51	diff_Mom-vs-Infant	same_Sweden	diff_338M-vs-338I	diff_nan-vs-nan	same_vaginal	diff_4.486432158-vs-3.7231352460000005	diff_30.0-vs-1.0	diff_nan-vs-nan	338M_338I	1	3.72314	4.10478	338_12M	338_M	1	0	0	0	0.497495	0.51401	0	0	338_M-vs-338_12M
species	Parabacteroides merdae	338_M	338_12M	1	0	0	1	0		0	0	0	0.51401	0.497495	same_SWEF_51	diff_Mom-vs-Infant	same_Sweden	diff_338M-vs-338I	diff_nan-vs-nan	same_vaginal	diff_4.486432158-vs-3.7231352460000005	diff_30.0-vs-1.0	diff_nan-vs-nan	338M_338I	1	3.72314	4.10478	338_12M	338_M	0	1	0	0	0.497495	0.51401	0	0	338_M-vs-338_12M
species	CAG-217 sp000436335	338_M	338_12M	1	0	0	1	0		0	0	0	0.51401	0.497495	same_SWEF_51	diff_Mom-vs-Infant	same_Sweden	diff_338M-vs-338I	diff_nan-vs-nan	same_vaginal	diff_4.486432158-vs-3.7231352460000005	diff_30.0-vs-1.0	diff_nan-vs-nan	338M_338I	1	3.72314	4.10478	338_12M	338_M	0	1	0	0	0.497495	0.51401	0	0	338_M-vs-338_12M
species	Faecalibacterium prausnitzii	338_M	338_12M	1	1	0	2	0	0	0	0	0	0.51401	0.497495	same_SWEF_51	diff_Mom-vs-Infant	same_Sweden	diff_338M-vs-338I	diff_nan-vs-nan	same_vaginal	diff_4.486432158-vs-3.7231352460000005	diff_30.0-vs-1.0	diff_nan-vs-nan	338M_338I	1	3.72314	4.10478	338_12M	338_M	1	1	0	0	0.497495	0.51401	0	0	338_M-vs-338_12M
species	KLE1615 sp900066985	338_M	338_12M	1	0	0	1	0		0	0	0	0.51401	0.497495	same_SWEF_51	diff_Mom-vs-Infant	same_Sweden	diff_338M-vs-338I	diff_nan-vs-nan	same_vaginal	diff_4.486432158-vs-3.7231352460000005	diff_30.0-vs-1.0	diff_nan-vs-nan	338M_338I	1	3.72314	4.10478	338_12M	338_M	0	1	0	0	0.497495	0.51401	0	0	338_M-vs-338_12M
species	Blautia	338_M	338_12M	3	1	0	4	0	0	0	0	0	0.51401	0.497495	same_SWEF_51	diff_Mom-vs-Infant	same_Sweden	diff_338M-vs-338I	diff_nan-vs-nan	same_vaginal	diff_4.486432158-vs-3.7231352460000005	diff_30.0-vs-1.0	diff_nan-vs-nan	338M_338I	1	3.72314	4.10478	338_12M	338_M	1	3	0	0	0.497495	0.51401	0	0	338_M-vs-338_12M
species	Acetatifactor sp003447295	338_M	338_12M	0	1	0	1	0		0	0	0	0.51401	0.497495	same_SWEF_51	diff_Mom-vs-Infant	same_Sweden	diff_338M-vs-338I	diff_nan-vs-nan	same_vaginal	diff_4.486432158-vs-3.7231352460000005	diff_30.0-vs-1.0	diff_nan-vs-nan	338M_338I	1	3.72314	4.10478	338_12M	338_M	1	0	0	0	0.497495	0.51401	0	0	338_M-vs-338_12M
species	unk	338_M	338_12M	1	0	0	1	0		0	0	0	0.51401	0.497495	same_SWEF_51	diff_Mom-vs-Infant	same_Sweden	diff_338M-vs-338I	diff_nan-vs-nan	same_vaginal	diff_4.486432158-vs-3.7231352460000005	diff_30.0-vs-1.0	diff_nan-vs-nan	338M_338I	1	3.72314	4.10478	338_12M	338_M	0	1	0	0	0.497495	0.51401	0	0	338_M-vs-338_12M
species	Phocaeicola dorei	338_M	338_12M	1	1	0	2	0	0	0	0	0	0.51401	0.497495	same_SWEF_51	diff_Mom-vs-Infant	same_Sweden	diff_338M-vs-338I	diff_nan-vs-nan	same_vaginal	diff_4.486432158-vs-3.7231352460000005	diff_30.0-vs-1.0	diff_nan-vs-nan	338M_338I	1	3.72314	4.10478	338_12M	338_M	1	1	0	0	0.497495	0.51401	0	0	338_M-vs-338_12M
species	Bacteroides thetaiotaomicron	338_M	338_12M	1	1	0	2	0	0	0	0	0	0.51401	0.497495	same_SWEF_51	diff_Mom-vs-Infant	same_Sweden	diff_338M-vs-338I	diff_nan-vs-nan	same_vaginal	diff_4.486432158-vs-3.7231352460000005	diff_30.0-vs-1.0	diff_nan-vs-nan	338M_338I	1	3.72314	4.10478	338_12M	338_M	1	1	0	0	0.497495	0.51401	0	0	338_M-vs-338_12M
species	Anaerostipes hadrus	338_M	338_12M	1	0	0	1	0		0	0	0	0.51401	0.497495	same_SWEF_51	diff_Mom-vs-Infant	same_Sweden	diff_338M-vs-338I	diff_nan-vs-nan	same_vaginal	diff_4.486432158-vs-3.7231352460000005	diff_30.0-vs-1.0	diff_nan-vs-nan	338M_338I	1	3.72314	4.10478	338_12M	338_M	0	1	0	0	0.497495	0.51401	0	0	338_M-vs-338_12M
species	Barnesiella intestinihominis	338_M	338_12M	1	0	0	1	0		0	0	0	0.51401	0.497495	same_SWEF_51	diff_Mom-vs-Infant	same_Sweden	diff_338M-vs-338I	diff_nan-vs-nan	same_vaginal	diff_4.486432158-vs-3.7231352460000005	diff_30.0-vs-1.0	diff_nan-vs-nan	338M_338I	1	3.72314	4.10478	338_12M	338_M	0	1	0	0	0.497495	0.51401	0	0	338_M-vs-338_12M
species	CAG-273 sp000435755	338_M	338_12M	1	0	0	1	0		0	0	0	0.51401	0.497495	same_SWEF_51	diff_Mom-vs-Infant	same_Sweden	diff_338M-vs-338I	diff_nan-vs-nan	same_vaginal	diff_4.486432158-vs-3.7231352460000005	diff_30.0-vs-1.0	diff_nan-vs-nan	338M_338I	1	3.72314	4.10478	338_12M	338_M	0	1	0	0	0.497495	0.51401	0	0	338_M-vs-338_12M
species	Agathobacter sp900317585	338_M	338_12M	1	0	0	1	0		0	0	0	0.51401	0.497495	same_SWEF_51	diff_Mom-vs-Infant	same_Sweden	diff_338M-vs-338I	diff_nan-vs-nan	same_vaginal	diff_4.486432158-vs-3.7231352460000005	diff_30.0-vs-1.0	diff_nan-vs-nan	338M_338I	1	3.72314	4.10478	338_12M	338_M	0	1	0	0	0.497495	0.51401	0	0	338_M-vs-338_12M
species	CAG-353 sp900066885	338_M	338_12M	1	1	0	2	0	0	0	0	0	0.51401	0.497495	same_SWEF_51	diff_Mom-vs-Infant	same_Sweden	diff_338M-vs-338I	diff_nan-vs-nan	same_vaginal	diff_4.486432158-vs-3.7231352460000005	diff_30.0-vs-1.0	diff_nan-vs-nan	338M_338I	1	3.72314	4.10478	338_12M	338_M	1	1	0	0	0.497495	0.51401	0	0	338_M-vs-338_12M
species	Coprococcus eutactus	338_M	338_12M	1	0	0	1	0		0	0	0	0.51401	0.497495	same_SWEF_51	diff_Mom-vs-Infant	same_Sweden	diff_338M-vs-338I	diff_nan-vs-nan	same_vaginal	diff_4.486432158-vs-3.7231352460000005	diff_30.0-vs-1.0	diff_nan-vs-nan	338M_338I	1	3.72314	4.10478	338_12M	338_M	0	1	0	0	0.497495	0.51401	0	0	338_M-vs-338_12M
genus	Coprococcus	338_M	338_12M	1	0	0	1	0		0	0	0	0.51401	0.497495	same_SWEF_51	diff_Mom-vs-Infant	same_Sweden	diff_338M-vs-338I	diff_nan-vs-nan	same_vaginal	diff_4.486432158-vs-3.7231352460000005	diff_30.0-vs-1.0	diff_nan-vs-nan	338M_338I	1	3.72314	4.10478	338_12M	338_M	0	1	0	0	0.497495	0.51401	0	0	338_M-vs-338_12M
genus	Gemmiger	338_M	338_12M	1	0	0	1	0		0	0	0	0.51401	0.497495	same_SWEF_51	diff_Mom-vs-Infant	same_Sweden	diff_338M-vs-338I	diff_nan-vs-nan	same_vaginal	diff_4.486432158-vs-3.7231352460000005	diff_30.0-vs-1.0	diff_nan-vs-nan	338M_338I	1	3.72314	4.10478	338_12M	338_M	0	1	0	0	0.497495	0.51401	0	0	338_M-vs-338_12M
genus	Phocaeicola	338_M	338_12M	2	1	0	3	0	0	0	0	0	0.51401	0.497495	same_SWEF_51	diff_Mom-vs-Infant	same_Sweden	diff_338M-vs-338I	diff_nan-vs-nan	same_vaginal	diff_4.486432158-vs-3.7231352460000005	diff_30.0-vs-1.0	diff_nan-vs-nan	338M_338I	1	3.72314	4.10478	338_12M	338_M	1	2	0	0	0.497495	0.51401	0	0	338_M-vs-338_12M
genus	KLE1615	338_M	338_12M	1	0	0	1	0		0	0	0	0.51401	0.497495	same_SWEF_51	diff_Mom-vs-Infant	same_Sweden	diff_338M-vs-338I	diff_nan-vs-nan	same_vaginal	diff_4.486432158-vs-3.7231352460000005	diff_30.0-vs-1.0	diff_nan-vs-nan	338M_338I	1	3.72314	4.10478	338_12M	338_M	0	1	0	0	0.497495	0.51401	0	0	338_M-vs-338_12M
genus	CAG-1427	338_M	338_12M	1	0	0	1	0		0	0	0	0.51401	0.497495	same_SWEF_51	diff_Mom-vs-Infant	same_Sweden	diff_338M-vs-338I	diff_nan-vs-nan	same_vaginal	diff_4.486432158-vs-3.7231352460000005	diff_30.0-vs-1.0	diff_nan-vs-nan	338M_338I	1	3.72314	4.10478	338_12M	338_M	0	1	0	0	0.497495	0.51401	0	0	338_M-vs-338_12M
genus	Barnesiella	338_M	338_12M	1	0	0	1	0		0	0	0	0.51401	0.497495	same_SWEF_51	diff_Mom-vs-Infant	same_Sweden	diff_338M-vs-338I	diff_nan-vs-nan	same_vaginal	diff_4.486432158-vs-3.7231352460000005	diff_30.0-vs-1.0	diff_nan-vs-nan	338M_338I	1	3.72314	4.10478	338_12M	338_M	0	1	0	0	0.497495	0.51401	0	0	338_M-vs-338_12M
genus	Ruminiclostridium	338_M	338_12M	0	1	0	1	0		0	0	0	0.51401	0.497495	same_SWEF_51	diff_Mom-vs-Infant	same_Sweden	diff_338M-vs-338I	diff_nan-vs-nan	same_vaginal	diff_4.486432158-vs-3.7231352460000005	diff_30.0-vs-1.0	diff_nan-vs-nan	338M_338I	1	3.72314	4.10478	338_12M	338_M	1	0	0	0	0.497495	0.51401	0	0	338_M-vs-338_12M
genus	Agathobacter	338_M	338_12M	3	0	0	3	0		0	0	0	0.51401	0.497495	same_SWEF_51	diff_Mom-vs-Infant	same_Sweden	diff_338M-vs-338I	diff_nan-vs-nan	same_vaginal	diff_4.486432158-vs-3.7231352460000005	diff_30.0-vs-1.0	diff_nan-vs-nan	338M_338I	1	3.72314	4.10478	338_12M	338_M	0	3	0	0	0.497495	0.51401	0	0	338_M-vs-338_12M
genus	CAG-272	338_M	338_12M	1	0	0	1	0		0	0	0	0.51401	0.497495	same_SWEF_51	diff_Mom-vs-Infant	same_Sweden	diff_338M-vs-338I	diff_nan-vs-nan	same_vaginal	diff_4.486432158-vs-3.7231352460000005	diff_30.0-vs-1.0	diff_nan-vs-nan	338M_338I	1	3.72314	4.10478	338_12M	338_M	0	1	0	0	0.497495	0.51401	0	0	338_M-vs-338_12M
genus	Ruminococcus	338_M	338_12M	2	1	0	3	0	0	0	0	0	0.51401	0.497495	same_SWEF_51	diff_Mom-vs-Infant	same_Sweden	diff_338M-vs-338I	diff_nan-vs-nan	same_vaginal	diff_4.486432158-vs-3.7231352460000005	diff_30.0-vs-1.0	diff_nan-vs-nan	338M_338I	1	3.72314	4.10478	338_12M	338_M	1	2	0	0	0.497495	0.51401	0	0	338_M-vs-338_12M
genus	Alistipes	338_M	338_12M	3	1	0	4	0	0	0	0	0	0.51401	0.497495	same_SWEF_51	diff_Mom-vs-Infant	same_Sweden	diff_338M-vs-338I	diff_nan-vs-nan	same_vaginal	diff_4.486432158-vs-3.7231352460000005	diff_30.0-vs-1.0	diff_nan-vs-nan	338M_338I	1	3.72314	4.10478	338_12M	338_M	1	3	0	0	0.497495	0.51401	0	0	338_M-vs-338_12M
genus	Parabacteroides	338_M	338_12M	1	1	0	2	0	0	0	0	0	0.51401	0.497495	same_SWEF_51	diff_Mom-vs-Infant	same_Sweden	diff_338M-vs-338I	diff_nan-vs-nan	same_vaginal	diff_4.486432158-vs-3.7231352460000005	diff_30.0-vs-1.0	diff_nan-vs-nan	338M_338I	1	3.72314	4.10478	338_12M	338_M	1	1	0	0	0.497495	0.51401	0	0	338_M-vs-338_12M
genus	CAG-217	338_M	338_12M	1	0	0	1	0		0	0	0	0.51401	0.497495	same_SWEF_51	diff_Mom-vs-Infant	same_Sweden	diff_338M-vs-338I	diff_nan-vs-nan	same_vaginal	diff_4.486432158-vs-3.7231352460000005	diff_30.0-vs-1.0	diff_nan-vs-nan	338M_338I	1	3.72314	4.10478	338_12M	338_M	0	1	0	0	0.497495	0.51401	0	0	338_M-vs-338_12M
genus	Anaerostipes	338_M	338_12M	1	0	0	1	0		0	0	0	0.51401	0.497495	same_SWEF_51	diff_Mom-vs-Infant	same_Sweden	diff_338M-vs-338I	diff_nan-vs-nan	same_vaginal	diff_4.486432158-vs-3.7231352460000005	diff_30.0-vs-1.0	diff_nan-vs-nan	338M_338I	1	3.72314	4.10478	338_12M	338_M	0	1	0	0	0.497495	0.51401	0	0	338_M-vs-338_12M
genus	Bacteroides	338_M	338_12M	6	4	0	10	0	0	0	0	0	0.51401	0.497495	same_SWEF_51	diff_Mom-vs-Infant	same_Sweden	diff_338M-vs-338I	diff_nan-vs-nan	same_vaginal	diff_4.486432158-vs-3.7231352460000005	diff_30.0-vs-1.0	diff_nan-vs-nan	338M_338I	1	3.72314	4.10478	338_12M	338_M	4	6	0	0	0.497495	0.51401	0	0	338_M-vs-338_12M
genus	CAG-45	338_M	338_12M	1	1	1	1	1	1	1	0.0151041	0.0127757	0.51401	0.497495	same_SWEF_51	diff_Mom-vs-Infant	same_Sweden	diff_338M-vs-338I	diff_nan-vs-nan	same_vaginal	diff_4.486432158-vs-3.7231352460000005	diff_30.0-vs-1.0	diff_nan-vs-nan	338M_338I	1	3.72314	4.10478	338_12M	338_M	1	1	0.0127757	0.0151041	0.497495	0.51401	0.0256799	0.0293848	338_M-vs-338_12M
genus	CAG-273	338_M	338_12M	1	0	0	1	0		0	0	0	0.51401	0.497495	same_SWEF_51	diff_Mom-vs-Infant	same_Sweden	diff_338M-vs-338I	diff_nan-vs-nan	same_vaginal	diff_4.486432158-vs-3.7231352460000005	diff_30.0-vs-1.0	diff_nan-vs-nan	338M_338I	1	3.72314	4.10478	338_12M	338_M	0	1	0	0	0.497495	0.51401	0	0	338_M-vs-338_12M
genus	Acetatifactor	338_M	338_12M	1	2	0	3	0	0	0	0	0	0.51401	0.497495	same_SWEF_51	diff_Mom-vs-Infant	same_Sweden	diff_338M-vs-338I	diff_nan-vs-nan	same_vaginal	diff_4.486432158-vs-3.7231352460000005	diff_30.0-vs-1.0	diff_nan-vs-nan	338M_338I	1	3.72314	4.10478	338_12M	338_M	2	1	0	0	0.497495	0.51401	0	0	338_M-vs-338_12M
genus	UBA11774	338_M	338_12M	1	0	0	1	0		0	0	0	0.51401	0.497495	same_SWEF_51	diff_Mom-vs-Infant	same_Sweden	diff_338M-vs-338I	diff_nan-vs-nan	same_vaginal	diff_4.486432158-vs-3.7231352460000005	diff_30.0-vs-1.0	diff_nan-vs-nan	338M_338I	1	3.72314	4.10478	338_12M	338_M	0	1	0	0	0.497495	0.51401	0	0	338_M-vs-338_12M
genus	CAG-1031	338_M	338_12M	1	0	0	1	0		0	0	0	0.51401	0.497495	same_SWEF_51	diff_Mom-vs-Infant	same_Sweden	diff_338M-vs-338I	diff_nan-vs-nan	same_vaginal	diff_4.486432158-vs-3.7231352460000005	diff_30.0-vs-1.0	diff_nan-vs-nan	338M_338I	1	3.72314	4.10478	338_12M	338_M	0	1	0	0	0.497495	0.51401	0	0	338_M-vs-338_12M
genus	F23-B02	338_M	338_12M	1	0	0	1	0		0	0	0	0.51401	0.497495	same_SWEF_51	diff_Mom-vs-Infant	same_Sweden	diff_338M-vs-338I	diff_nan-vs-nan	same_vaginal	diff_4.486432158-vs-3.7231352460000005	diff_30.0-vs-1.0	diff_nan-vs-nan	338M_338I	1	3.72314	4.10478	338_12M	338_M	0	1	0	0	0.497495	0.51401	0	0	338_M-vs-338_12M
genus	COE1	338_M	338_12M	0	1	0	1	0		0	0	0	0.51401	0.497495	same_SWEF_51	diff_Mom-vs-Infant	same_Sweden	diff_338M-vs-338I	diff_nan-vs-nan	same_vaginal	diff_4.486432158-vs-3.7231352460000005	diff_30.0-vs-1.0	diff_nan-vs-nan	338M_338I	1	3.72314	4.10478	338_12M	338_M	1	0	0	0	0.497495	0.51401	0	0	338_M-vs-338_12M
genus	Faecalibacterium	338_M	338_12M	1	2	0	3	0	0	0	0	0	0.51401	0.497495	same_SWEF_51	diff_Mom-vs-Infant	same_Sweden	diff_338M-vs-338I	diff_nan-vs-nan	same_vaginal	diff_4.486432158-vs-3.7231352460000005	diff_30.0-vs-1.0	diff_nan-vs-nan	338M_338I	1	3.72314	4.10478	338_12M	338_M	2	1	0	0	0.497495	0.51401	0	0	338_M-vs-338_12M
genus	UBA7173	338_M	338_12M	1	0	0	1	0		0	0	0	0.51401	0.497495	same_SWEF_51	diff_Mom-vs-Infant	same_Sweden	diff_338M-vs-338I	diff_nan-vs-nan	same_vaginal	diff_4.486432158-vs-3.7231352460000005	diff_30.0-vs-1.0	diff_nan-vs-nan	338M_338I	1	3.72314	4.10478	338_12M	338_M	0	1	0	0	0.497495	0.51401	0	0	338_M-vs-338_12M
genus	Odoribacter	338_M	338_12M	1	0	0	1	0		0	0	0	0.51401	0.497495	same_SWEF_51	diff_Mom-vs-Infant	same_Sweden	diff_338M-vs-338I	diff_nan-vs-nan	same_vaginal	diff_4.486432158-vs-3.7231352460000005	diff_30.0-vs-1.0	diff_nan-vs-nan	338M_338I	1	3.72314	4.10478	338_12M	338_M	0	1	0	0	0.497495	0.51401	0	0	338_M-vs-338_12M
genus	UBA11524	338_M	338_12M	1	0	0	1	0		0	0	0	0.51401	0.497495	same_SWEF_51	diff_Mom-vs-Infant	same_Sweden	diff_338M-vs-338I	diff_nan-vs-nan	same_vaginal	diff_4.486432158-vs-3.7231352460000005	diff_30.0-vs-1.0	diff_nan-vs-nan	338M_338I	1	3.72314	4.10478	338_12M	338_M	0	1	0	0	0.497495	0.51401	0	0	338_M-vs-338_12M
genus	Roseburia	338_M	338_12M	0	1	0	1	0		0	0	0	0.51401	0.497495	same_SWEF_51	diff_Mom-vs-Infant	same_Sweden	diff_338M-vs-338I	diff_nan-vs-nan	same_vaginal	diff_4.486432158-vs-3.7231352460000005	diff_30.0-vs-1.0	diff_nan-vs-nan	338M_338I	1	3.72314	4.10478	338_12M	338_M	1	0	0	0	0.497495	0.51401	0	0	338_M-vs-338_12M
genus	CAG-417	338_M	338_12M	1	0	0	1	0		0	0	0	0.51401	0.497495	same_SWEF_51	diff_Mom-vs-Infant	same_Sweden	diff_338M-vs-338I	diff_nan-vs-nan	same_vaginal	diff_4.486432158-vs-3.7231352460000005	diff_30.0-vs-1.0	diff_nan-vs-nan	338M_338I	1	3.72314	4.10478	338_12M	338_M	0	1	0	0	0.497495	0.51401	0	0	338_M-vs-338_12M
genus	Prevotella	338_M	338_12M	1	0	0	1	0		0	0	0	0.51401	0.497495	same_SWEF_51	diff_Mom-vs-Infant	same_Sweden	diff_338M-vs-338I	diff_nan-vs-nan	same_vaginal	diff_4.486432158-vs-3.7231352460000005	diff_30.0-vs-1.0	diff_nan-vs-nan	338M_338I	1	3.72314	4.10478	338_12M	338_M	0	1	0	0	0.497495	0.51401	0	0	338_M-vs-338_12M
genus	CAG-353	338_M	338_12M	1	1	0	2	0	0	0	0	0	0.51401	0.497495	same_SWEF_51	diff_Mom-vs-Infant	same_Sweden	diff_338M-vs-338I	diff_nan-vs-nan	same_vaginal	diff_4.486432158-vs-3.7231352460000005	diff_30.0-vs-1.0	diff_nan-vs-nan	338M_338I	1	3.72314	4.10478	338_12M	338_M	1	1	0	0	0.497495	0.51401	0	0	338_M-vs-338_12M
genus	Fusicatenibacter	338_M	338_12M	1	1	0	2	0	0	0	0	0	0.51401	0.497495	same_SWEF_51	diff_Mom-vs-Infant	same_Sweden	diff_338M-vs-338I	diff_nan-vs-nan	same_vaginal	diff_4.486432158-vs-3.7231352460000005	diff_30.0-vs-1.0	diff_nan-vs-nan	338M_338I	1	3.72314	4.10478	338_12M	338_M	1	1	0	0	0.497495	0.51401	0	0	338_M-vs-338_12M
genus	Blautia	338_M	338_12M	3	1	0	4	0	0	0	0	0	0.51401	0.497495	same_SWEF_51	diff_Mom-vs-Infant	same_Sweden	diff_338M-vs-338I	diff_nan-vs-nan	same_vaginal	diff_4.486432158-vs-3.7231352460000005	diff_30.0-vs-1.0	diff_nan-vs-nan	338M_338I	1	3.72314	4.10478	338_12M	338_M	1	3	0	0	0.497495	0.51401	0	0	338_M-vs-338_12M
genus	Lachnospira	338_M	338_12M	0	2	0	2	0		0	0	0	0.51401	0.497495	same_SWEF_51	diff_Mom-vs-Infant	same_Sweden	diff_338M-vs-338I	diff_nan-vs-nan	same_vaginal	diff_4.486432158-vs-3.7231352460000005	diff_30.0-vs-1.0	diff_nan-vs-nan	338M_338I	1	3.72314	4.10478	338_12M	338_M	2	0	0	0	0.497495	0.51401	0	0	338_M-vs-338_12M
genus	Dialister	338_M	338_12M	0	1	0	1	0		0	0	0	0.51401	0.497495	same_SWEF_51	diff_Mom-vs-Infant	same_Sweden	diff_338M-vs-338I	diff_nan-vs-nan	same_vaginal	diff_4.486432158-vs-3.7231352460000005	diff_30.0-vs-1.0	diff_nan-vs-nan	338M_338I	1	3.72314	4.10478	338_12M	338_M	1	0	0	0	0.497495	0.51401	0	0	338_M-vs-338_12M
genus	TF01-11	338_M	338_12M	1	0	0	1	0		0	0	0	0.51401	0.497495	same_SWEF_51	diff_Mom-vs-Infant	same_Sweden	diff_338M-vs-338I	diff_nan-vs-nan	same_vaginal	diff_4.486432158-vs-3.7231352460000005	diff_30.0-vs-1.0	diff_nan-vs-nan	338M_338I	1	3.72314	4.10478	338_12M	338_M	0	1	0	0	0.497495	0.51401	0	0	338_M-vs-338_12M
genus	Eubacterium	338_M	338_12M	1	0	0	1	0		0	0	0	0.51401	0.497495	same_SWEF_51	diff_Mom-vs-Infant	same_Sweden	diff_338M-vs-338I	diff_nan-vs-nan	same_vaginal	diff_4.486432158-vs-3.7231352460000005	diff_30.0-vs-1.0	diff_nan-vs-nan	338M_338I	1	3.72314	4.10478	338_12M	338_M	0	1	0	0	0.497495	0.51401	0	0	338_M-vs-338_12M
family	Rikenellaceae	338_M	338_12M	3	1	0	4	0	0	0	0	0	0.51401	0.497495	same_SWEF_51	diff_Mom-vs-Infant	same_Sweden	diff_338M-vs-338I	diff_nan-vs-nan	same_vaginal	diff_4.486432158-vs-3.7231352460000005	diff_30.0-vs-1.0	diff_nan-vs-nan	338M_338I	1	3.72314	4.10478	338_12M	338_M	1	3	0	0	0.497495	0.51401	0	0	338_M-vs-338_12M
family	Bacteroidaceae	338_M	338_12M	9	5	0	14	0	0	0	0	0	0.51401	0.497495	same_SWEF_51	diff_Mom-vs-Infant	same_Sweden	diff_338M-vs-338I	diff_nan-vs-nan	same_vaginal	diff_4.486432158-vs-3.7231352460000005	diff_30.0-vs-1.0	diff_nan-vs-nan	338M_338I	1	3.72314	4.10478	338_12M	338_M	5	9	0	0	0.497495	0.51401	0	0	338_M-vs-338_12M
family	Tannerellaceae	338_M	338_12M	1	1	0	2	0	0	0	0	0	0.51401	0.497495	same_SWEF_51	diff_Mom-vs-Infant	same_Sweden	diff_338M-vs-338I	diff_nan-vs-nan	same_vaginal	diff_4.486432158-vs-3.7231352460000005	diff_30.0-vs-1.0	diff_nan-vs-nan	338M_338I	1	3.72314	4.10478	338_12M	338_M	1	1	0	0	0.497495	0.51401	0	0	338_M-vs-338_12M
family	Acutalibacteraceae	338_M	338_12M	2	1	0	3	0	0	0	0	0	0.51401	0.497495	same_SWEF_51	diff_Mom-vs-Infant	same_Sweden	diff_338M-vs-338I	diff_nan-vs-nan	same_vaginal	diff_4.486432158-vs-3.7231352460000005	diff_30.0-vs-1.0	diff_nan-vs-nan	338M_338I	1	3.72314	4.10478	338_12M	338_M	1	2	0	0	0.497495	0.51401	0	0	338_M-vs-338_12M
family	Eggerthellaceae	338_M	338_12M	1	0	0	1	0		0	0	0	0.51401	0.497495	same_SWEF_51	diff_Mom-vs-Infant	same_Sweden	diff_338M-vs-338I	diff_nan-vs-nan	same_vaginal	diff_4.486432158-vs-3.7231352460000005	diff_30.0-vs-1.0	diff_nan-vs-nan	338M_338I	1	3.72314	4.10478	338_12M	338_M	0	1	0	0	0.497495	0.51401	0	0	338_M-vs-338_12M
family	CAG-272	338_M	338_12M	1	0	0	1	0		0	0	0	0.51401	0.497495	same_SWEF_51	diff_Mom-vs-Infant	same_Sweden	diff_338M-vs-338I	diff_nan-vs-nan	same_vaginal	diff_4.486432158-vs-3.7231352460000005	diff_30.0-vs-1.0	diff_nan-vs-nan	338M_338I	1	3.72314	4.10478	338_12M	338_M	0	1	0	0	0.497495	0.51401	0	0	338_M-vs-338_12M
family	CAG-611	338_M	338_12M	1	0	0	1	0		0	0	0	0.51401	0.497495	same_SWEF_51	diff_Mom-vs-Infant	same_Sweden	diff_338M-vs-338I	diff_nan-vs-nan	same_vaginal	diff_4.486432158-vs-3.7231352460000005	diff_30.0-vs-1.0	diff_nan-vs-nan	338M_338I	1	3.72314	4.10478	338_12M	338_M	0	1	0	0	0.497495	0.51401	0	0	338_M-vs-338_12M
family	CAG-74	338_M	338_12M	1	0	0	1	0		0	0	0	0.51401	0.497495	same_SWEF_51	diff_Mom-vs-Infant	same_Sweden	diff_338M-vs-338I	diff_nan-vs-nan	same_vaginal	diff_4.486432158-vs-3.7231352460000005	diff_30.0-vs-1.0	diff_nan-vs-nan	338M_338I	1	3.72314	4.10478	338_12M	338_M	0	1	0	0	0.497495	0.51401	0	0	338_M-vs-338_12M
family	Dialisteraceae	338_M	338_12M	0	1	0	1	0		0	0	0	0.51401	0.497495	same_SWEF_51	diff_Mom-vs-Infant	same_Sweden	diff_338M-vs-338I	diff_nan-vs-nan	same_vaginal	diff_4.486432158-vs-3.7231352460000005	diff_30.0-vs-1.0	diff_nan-vs-nan	338M_338I	1	3.72314	4.10478	338_12M	338_M	1	0	0	0	0.497495	0.51401	0	0	338_M-vs-338_12M
family	Lachnospiraceae	338_M	338_12M	15	9	1	23	0.0434783	0.111111	0.0434783	0.0151041	0.0127757	0.51401	0.497495	same_SWEF_51	diff_Mom-vs-Infant	same_Sweden	diff_338M-vs-338I	diff_nan-vs-nan	same_vaginal	diff_4.486432158-vs-3.7231352460000005	diff_30.0-vs-1.0	diff_nan-vs-nan	338M_338I	1	3.72314	4.10478	338_12M	338_M	9	15	0.0127757	0.0151041	0.497495	0.51401	0.0256799	0.0293848	338_M-vs-338_12M
family	Marinifilaceae	338_M	338_12M	1	0	0	1	0		0	0	0	0.51401	0.497495	same_SWEF_51	diff_Mom-vs-Infant	same_Sweden	diff_338M-vs-338I	diff_nan-vs-nan	same_vaginal	diff_4.486432158-vs-3.7231352460000005	diff_30.0-vs-1.0	diff_nan-vs-nan	338M_338I	1	3.72314	4.10478	338_12M	338_M	0	1	0	0	0.497495	0.51401	0	0	338_M-vs-338_12M
family	CAG-508	338_M	338_12M	1	0	0	1	0		0	0	0	0.51401	0.497495	same_SWEF_51	diff_Mom-vs-Infant	same_Sweden	diff_338M-vs-338I	diff_nan-vs-nan	same_vaginal	diff_4.486432158-vs-3.7231352460000005	diff_30.0-vs-1.0	diff_nan-vs-nan	338M_338I	1	3.72314	4.10478	338_12M	338_M	0	1	0	0	0.497495	0.51401	0	0	338_M-vs-338_12M
family	Muribaculaceae	338_M	338_12M	2	0	0	2	0		0	0	0	0.51401	0.497495	same_SWEF_51	diff_Mom-vs-Infant	same_Sweden	diff_338M-vs-338I	diff_nan-vs-nan	same_vaginal	diff_4.486432158-vs-3.7231352460000005	diff_30.0-vs-1.0	diff_nan-vs-nan	338M_338I	1	3.72314	4.10478	338_12M	338_M	0	2	0	0	0.497495	0.51401	0	0	338_M-vs-338_12M
family	Barnesiellaceae	338_M	338_12M	1	0	0	1	0		0	0	0	0.51401	0.497495	same_SWEF_51	diff_Mom-vs-Infant	same_Sweden	diff_338M-vs-338I	diff_nan-vs-nan	same_vaginal	diff_4.486432158-vs-3.7231352460000005	diff_30.0-vs-1.0	diff_nan-vs-nan	338M_338I	1	3.72314	4.10478	338_12M	338_M	0	1	0	0	0.497495	0.51401	0	0	338_M-vs-338_12M
family	Ruminococcaceae	338_M	338_12M	4	4	0	8	0	0	0	0	0	0.51401	0.497495	same_SWEF_51	diff_Mom-vs-Infant	same_Sweden	diff_338M-vs-338I	diff_nan-vs-nan	same_vaginal	diff_4.486432158-vs-3.7231352460000005	diff_30.0-vs-1.0	diff_nan-vs-nan	338M_338I	1	3.72314	4.10478	338_12M	338_M	4	4	0	0	0.497495	0.51401	0	0	338_M-vs-338_12M
family	Oscillospiraceae	338_M	338_12M	1	0	0	1	0		0	0	0	0.51401	0.497495	same_SWEF_51	diff_Mom-vs-Infant	same_Sweden	diff_338M-vs-338I	diff_nan-vs-nan	same_vaginal	diff_4.486432158-vs-3.7231352460000005	diff_30.0-vs-1.0	diff_nan-vs-nan	338M_338I	1	3.72314	4.10478	338_12M	338_M	0	1	0	0	0.497495	0.51401	0	0	338_M-vs-338_12M
order	Veillonellales	338_M	338_12M	0	1	0	1	0		0	0	0	0.51401	0.497495	same_SWEF_51	diff_Mom-vs-Infant	same_Sweden	diff_338M-vs-338I	diff_nan-vs-nan	same_vaginal	diff_4.486432158-vs-3.7231352460000005	diff_30.0-vs-1.0	diff_nan-vs-nan	338M_338I	1	3.72314	4.10478	338_12M	338_M	1	0	0	0	0.497495	0.51401	0	0	338_M-vs-338_12M
order	TANB77	338_M	338_12M	1	0	0	1	0		0	0	0	0.51401	0.497495	same_SWEF_51	diff_Mom-vs-Infant	same_Sweden	diff_338M-vs-338I	diff_nan-vs-nan	same_vaginal	diff_4.486432158-vs-3.7231352460000005	diff_30.0-vs-1.0	diff_nan-vs-nan	338M_338I	1	3.72314	4.10478	338_12M	338_M	0	1	0	0	0.497495	0.51401	0	0	338_M-vs-338_12M
order	Bacteroidales	338_M	338_12M	17	7	0	24	0	0	0	0	0	0.51401	0.497495	same_SWEF_51	diff_Mom-vs-Infant	same_Sweden	diff_338M-vs-338I	diff_nan-vs-nan	same_vaginal	diff_4.486432158-vs-3.7231352460000005	diff_30.0-vs-1.0	diff_nan-vs-nan	338M_338I	1	3.72314	4.10478	338_12M	338_M	7	17	0	0	0.497495	0.51401	0	0	338_M-vs-338_12M
order	Oscillospirales	338_M	338_12M	8	5	0	13	0	0	0	0	0	0.51401	0.497495	same_SWEF_51	diff_Mom-vs-Infant	same_Sweden	diff_338M-vs-338I	diff_nan-vs-nan	same_vaginal	diff_4.486432158-vs-3.7231352460000005	diff_30.0-vs-1.0	diff_nan-vs-nan	338M_338I	1	3.72314	4.10478	338_12M	338_M	5	8	0	0	0.497495	0.51401	0	0	338_M-vs-338_12M
order	Coriobacteriales	338_M	338_12M	1	0	0	1	0		0	0	0	0.51401	0.497495	same_SWEF_51	diff_Mom-vs-Infant	same_Sweden	diff_338M-vs-338I	diff_nan-vs-nan	same_vaginal	diff_4.486432158-vs-3.7231352460000005	diff_30.0-vs-1.0	diff_nan-vs-nan	338M_338I	1	3.72314	4.10478	338_12M	338_M	0	1	0	0	0.497495	0.51401	0	0	338_M-vs-338_12M
order	Christensenellales	338_M	338_12M	1	0	0	1	0		0	0	0	0.51401	0.497495	same_SWEF_51	diff_Mom-vs-Infant	same_Sweden	diff_338M-vs-338I	diff_nan-vs-nan	same_vaginal	diff_4.486432158-vs-3.7231352460000005	diff_30.0-vs-1.0	diff_nan-vs-nan	338M_338I	1	3.72314	4.10478	338_12M	338_M	0	1	0	0	0.497495	0.51401	0	0	338_M-vs-338_12M
order	RF39	338_M	338_12M	1	0	0	1	0		0	0	0	0.51401	0.497495	same_SWEF_51	diff_Mom-vs-Infant	same_Sweden	diff_338M-vs-338I	diff_nan-vs-nan	same_vaginal	diff_4.486432158-vs-3.7231352460000005	diff_30.0-vs-1.0	diff_nan-vs-nan	338M_338I	1	3.72314	4.10478	338_12M	338_M	0	1	0	0	0.497495	0.51401	0	0	338_M-vs-338_12M
order	Lachnospirales	338_M	338_12M	15	9	1	23	0.0434783	0.111111	0.0434783	0.0151041	0.0127757	0.51401	0.497495	same_SWEF_51	diff_Mom-vs-Infant	same_Sweden	diff_338M-vs-338I	diff_nan-vs-nan	same_vaginal	diff_4.486432158-vs-3.7231352460000005	diff_30.0-vs-1.0	diff_nan-vs-nan	338M_338I	1	3.72314	4.10478	338_12M	338_M	9	15	0.0127757	0.0151041	0.497495	0.51401	0.0256799	0.0293848	338_M-vs-338_12M
class	Negativicutes	338_M	338_12M	0	1	0	1	0		0	0	0	0.51401	0.497495	same_SWEF_51	diff_Mom-vs-Infant	same_Sweden	diff_338M-vs-338I	diff_nan-vs-nan	same_vaginal	diff_4.486432158-vs-3.7231352460000005	diff_30.0-vs-1.0	diff_nan-vs-nan	338M_338I	1	3.72314	4.10478	338_12M	338_M	1	0	0	0	0.497495	0.51401	0	0	338_M-vs-338_12M
class	Bacteroidia	338_M	338_12M	17	7	0	24	0	0	0	0	0	0.51401	0.497495	same_SWEF_51	diff_Mom-vs-Infant	same_Sweden	diff_338M-vs-338I	diff_nan-vs-nan	same_vaginal	diff_4.486432158-vs-3.7231352460000005	diff_30.0-vs-1.0	diff_nan-vs-nan	338M_338I	1	3.72314	4.10478	338_12M	338_M	7	17	0	0	0.497495	0.51401	0	0	338_M-vs-338_12M
class	Bacilli	338_M	338_12M	1	0	0	1	0		0	0	0	0.51401	0.497495	same_SWEF_51	diff_Mom-vs-Infant	same_Sweden	diff_338M-vs-338I	diff_nan-vs-nan	same_vaginal	diff_4.486432158-vs-3.7231352460000005	diff_30.0-vs-1.0	diff_nan-vs-nan	338M_338I	1	3.72314	4.10478	338_12M	338_M	0	1	0	0	0.497495	0.51401	0	0	338_M-vs-338_12M
class	Coriobacteriia	338_M	338_12M	1	0	0	1	0		0	0	0	0.51401	0.497495	same_SWEF_51	diff_Mom-vs-Infant	same_Sweden	diff_338M-vs-338I	diff_nan-vs-nan	same_vaginal	diff_4.486432158-vs-3.7231352460000005	diff_30.0-vs-1.0	diff_nan-vs-nan	338M_338I	1	3.72314	4.10478	338_12M	338_M	0	1	0	0	0.497495	0.51401	0	0	338_M-vs-338_12M
class	Clostridia	338_M	338_12M	25	14	1	38	0.0263158	0.0714286	0.0263158	0.0151041	0.0127757	0.51401	0.497495	same_SWEF_51	diff_Mom-vs-Infant	same_Sweden	diff_338M-vs-338I	diff_nan-vs-nan	same_vaginal	diff_4.486432158-vs-3.7231352460000005	diff_30.0-vs-1.0	diff_nan-vs-nan	338M_338I	1	3.72314	4.10478	338_12M	338_M	14	25	0.0127757	0.0151041	0.497495	0.51401	0.0256799	0.0293848	338_M-vs-338_12M
phylum	Bacteroidota	338_M	338_12M	17	7	0	24	0	0	0	0	0	0.51401	0.497495	same_SWEF_51	diff_Mom-vs-Infant	same_Sweden	diff_338M-vs-338I	diff_nan-vs-nan	same_vaginal	diff_4.486432158-vs-3.7231352460000005	diff_30.0-vs-1.0	diff_nan-vs-nan	338M_338I	1	3.72314	4.10478	338_12M	338_M	7	17	0	0	0.497495	0.51401	0	0	338_M-vs-338_12M
phylum	Firmicutes	338_M	338_12M	26	15	1	40	0.025	0.0666667	0.025	0.0151041	0.0127757	0.51401	0.497495	same_SWEF_51	diff_Mom-vs-Infant	same_Sweden	diff_338M-vs-338I	diff_nan-vs-nan	same_vaginal	diff_4.486432158-vs-3.7231352460000005	diff_30.0-vs-1.0	diff_nan-vs-nan	338M_338I	1	3.72314	4.10478	338_12M	338_M	15	26	0.0127757	0.0151041	0.497495	0.51401	0.0256799	0.0293848	338_M-vs-338_12M
phylum	Actinobacteriota	338_M	338_12M	1	0	0	1	0		0	0	0	0.51401	0.497495	same_SWEF_51	diff_Mom-vs-Infant	same_Sweden	diff_338M-vs-338I	diff_nan-vs-nan	same_vaginal	diff_4.486432158-vs-3.7231352460000005	diff_30.0-vs-1.0	diff_nan-vs-nan	338M_338I	1	3.72314	4.10478	338_12M	338_M	0	1	0	0	0.497495	0.51401	0	0	338_M-vs-338_12M
domain	Bacteria	338_M	338_12M	44	22	1	65	0.0153846	0.0454545	0.0153846	0.0151041	0.0127757	0.51401	0.497495	same_SWEF_51	diff_Mom-vs-Infant	same_Sweden	diff_338M-vs-338I	diff_nan-vs-nan	same_vaginal	diff_4.486432158-vs-3.7231352460000005	diff_30.0-vs-1.0	diff_nan-vs-nan	338M_338I	1	3.72314	4.10478	338_12M	338_M	22	44	0.0127757	0.0151041	0.497495	0.51401	0.0256799	0.0293848	338_M-vs-338_12M
VBO	VANISH	341_M	341_12M	4	4	1	7	0.142857	0.25	0.142857	0.00420554	0.00313928	0.485497	0.422719	same_SWEF_52	diff_Mom-vs-Infant	same_Sweden	diff_341M-vs-341I	diff_nan-vs-nan	same_vaginal	diff_4.272864511-vs-5.638493233999999	diff_30.0-vs-1.0	diff_nan-vs-nan	341M_341I	1	4.27286	4.95568	341_12M	341_M	4	4	0.00313928	0.00420554	0.422719	0.485497	0.0074264	0.00866233	341_M-vs-341_12M
VBO	Other	341_M	341_12M	23	7	1	29	0.0344828	0.142857	0.0344828	0.0199035	0.00711186	0.485497	0.422719	same_SWEF_52	diff_Mom-vs-Infant	same_Sweden	diff_341M-vs-341I	diff_nan-vs-nan	same_vaginal	diff_4.272864511-vs-5.638493233999999	diff_30.0-vs-1.0	diff_nan-vs-nan	341M_341I	1	4.27286	4.95568	341_12M	341_M	7	23	0.00711186	0.0199035	0.422719	0.485497	0.0168241	0.0409961	341_M-vs-341_12M
VBO	BloSSUM	341_M	341_12M	4	2	0	6	0	0	0	0	0	0.485497	0.422719	same_SWEF_52	diff_Mom-vs-Infant	same_Sweden	diff_341M-vs-341I	diff_nan-vs-nan	same_vaginal	diff_4.272864511-vs-5.638493233999999	diff_30.0-vs-1.0	diff_nan-vs-nan	341M_341I	1	4.27286	4.95568	341_12M	341_M	2	4	0	0	0.422719	0.485497	0	0	341_M-vs-341_12M
genome2	GUT_GENOME096067.fna	341_M	341_12M	0	1	0	1	0		0	0	0	0.485497	0.422719	same_SWEF_52	diff_Mom-vs-Infant	same_Sweden	diff_341M-vs-341I	diff_nan-vs-nan	same_vaginal	diff_4.272864511-vs-5.638493233999999	diff_30.0-vs-1.0	diff_nan-vs-nan	341M_341I	1	4.27286	4.95568	341_12M	341_M	1	0	0	0	0.422719	0.485497	0	0	341_M-vs-341_12M
genome2	Bifidobacterium_longum_subsp_longum_JCM_1217.fna	341_M	341_12M	1	0	0	1	0		0	0	0	0.485497	0.422719	same_SWEF_52	diff_Mom-vs-Infant	same_Sweden	diff_341M-vs-341I	diff_nan-vs-nan	same_vaginal	diff_4.272864511-vs-5.638493233999999	diff_30.0-vs-1.0	diff_nan-vs-nan	341M_341I	1	4.27286	4.95568	341_12M	341_M	0	1	0	0	0.422719	0.485497	0	0	341_M-vs-341_12M
genome2	GUT_GENOME086861.fna	341_M	341_12M	1	0	0	1	0		0	0	0	0.485497	0.422719	same_SWEF_52	diff_Mom-vs-Infant	same_Sweden	diff_341M-vs-341I	diff_nan-vs-nan	same_vaginal	diff_4.272864511-vs-5.638493233999999	diff_30.0-vs-1.0	diff_nan-vs-nan	341M_341I	1	4.27286	4.95568	341_12M	341_M	0	1	0	0	0.422719	0.485497	0	0	341_M-vs-341_12M
genome2	GUT_GENOME001052.fna	341_M	341_12M	1	0	0	1	0		0	0	0	0.485497	0.422719	same_SWEF_52	diff_Mom-vs-Infant	same_Sweden	diff_341M-vs-341I	diff_nan-vs-nan	same_vaginal	diff_4.272864511-vs-5.638493233999999	diff_30.0-vs-1.0	diff_nan-vs-nan	341M_341I	1	4.27286	4.95568	341_12M	341_M	0	1	0	0	0.422719	0.485497	0	0	341_M-vs-341_12M
genome2	GUT_GENOME238522.fna	341_M	341_12M	1	0	0	1	0		0	0	0	0.485497	0.422719	same_SWEF_52	diff_Mom-vs-Infant	same_Sweden	diff_341M-vs-341I	diff_nan-vs-nan	same_vaginal	diff_4.272864511-vs-5.638493233999999	diff_30.0-vs-1.0	diff_nan-vs-nan	341M_341I	1	4.27286	4.95568	341_12M	341_M	0	1	0	0	0.422719	0.485497	0	0	341_M-vs-341_12M
genome2	GUT_GENOME209802.fna	341_M	341_12M	0	1	0	1	0		0	0	0	0.485497	0.422719	same_SWEF_52	diff_Mom-vs-Infant	same_Sweden	diff_341M-vs-341I	diff_nan-vs-nan	same_vaginal	diff_4.272864511-vs-5.638493233999999	diff_30.0-vs-1.0	diff_nan-vs-nan	341M_341I	1	4.27286	4.95568	341_12M	341_M	1	0	0	0	0.422719	0.485497	0	0	341_M-vs-341_12M
genome2	GUT_GENOME000521.fna	341_M	341_12M	1	0	0	1	0		0	0	0	0.485497	0.422719	same_SWEF_52	diff_Mom-vs-Infant	same_Sweden	diff_341M-vs-341I	diff_nan-vs-nan	same_vaginal	diff_4.272864511-vs-5.638493233999999	diff_30.0-vs-1.0	diff_nan-vs-nan	341M_341I	1	4.27286	4.95568	341_12M	341_M	0	1	0	0	0.422719	0.485497	0	0	341_M-vs-341_12M
genome2	GUT_GENOME001635.fna	341_M	341_12M	1	0	0	1	0		0	0	0	0.485497	0.422719	same_SWEF_52	diff_Mom-vs-Infant	same_Sweden	diff_341M-vs-341I	diff_nan-vs-nan	same_vaginal	diff_4.272864511-vs-5.638493233999999	diff_30.0-vs-1.0	diff_nan-vs-nan	341M_341I	1	4.27286	4.95568	341_12M	341_M	0	1	0	0	0.422719	0.485497	0	0	341_M-vs-341_12M
genome2	GUT_GENOME147876.fna	341_M	341_12M	1	0	0	1	0		0	0	0	0.485497	0.422719	same_SWEF_52	diff_Mom-vs-Infant	same_Sweden	diff_341M-vs-341I	diff_nan-vs-nan	same_vaginal	diff_4.272864511-vs-5.638493233999999	diff_30.0-vs-1.0	diff_nan-vs-nan	341M_341I	1	4.27286	4.95568	341_12M	341_M	0	1	0	0	0.422719	0.485497	0	0	341_M-vs-341_12M
genome2	GUT_GENOME096478.fna	341_M	341_12M	1	0	0	1	0		0	0	0	0.485497	0.422719	same_SWEF_52	diff_Mom-vs-Infant	same_Sweden	diff_341M-vs-341I	diff_nan-vs-nan	same_vaginal	diff_4.272864511-vs-5.638493233999999	diff_30.0-vs-1.0	diff_nan-vs-nan	341M_341I	1	4.27286	4.95568	341_12M	341_M	0	1	0	0	0.422719	0.485497	0	0	341_M-vs-341_12M
genome2	GUT_GENOME001734.fna	341_M	341_12M	1	0	0	1	0		0	0	0	0.485497	0.422719	same_SWEF_52	diff_Mom-vs-Infant	same_Sweden	diff_341M-vs-341I	diff_nan-vs-nan	same_vaginal	diff_4.272864511-vs-5.638493233999999	diff_30.0-vs-1.0	diff_nan-vs-nan	341M_341I	1	4.27286	4.95568	341_12M	341_M	0	1	0	0	0.422719	0.485497	0	0	341_M-vs-341_12M
genome2	GUT_GENOME280550.fna	341_M	341_12M	0	1	0	1	0		0	0	0	0.485497	0.422719	same_SWEF_52	diff_Mom-vs-Infant	same_Sweden	diff_341M-vs-341I	diff_nan-vs-nan	same_vaginal	diff_4.272864511-vs-5.638493233999999	diff_30.0-vs-1.0	diff_nan-vs-nan	341M_341I	1	4.27286	4.95568	341_12M	341_M	1	0	0	0	0.422719	0.485497	0	0	341_M-vs-341_12M
genome2	GUT_GENOME142522.fna	341_M	341_12M	1	0	0	1	0		0	0	0	0.485497	0.422719	same_SWEF_52	diff_Mom-vs-Infant	same_Sweden	diff_341M-vs-341I	diff_nan-vs-nan	same_vaginal	diff_4.272864511-vs-5.638493233999999	diff_30.0-vs-1.0	diff_nan-vs-nan	341M_341I	1	4.27286	4.95568	341_12M	341_M	0	1	0	0	0.422719	0.485497	0	0	341_M-vs-341_12M
genome2	GUT_GENOME246739.fna	341_M	341_12M	0	1	0	1	0		0	0	0	0.485497	0.422719	same_SWEF_52	diff_Mom-vs-Infant	same_Sweden	diff_341M-vs-341I	diff_nan-vs-nan	same_vaginal	diff_4.272864511-vs-5.638493233999999	diff_30.0-vs-1.0	diff_nan-vs-nan	341M_341I	1	4.27286	4.95568	341_12M	341_M	1	0	0	0	0.422719	0.485497	0	0	341_M-vs-341_12M
genome2	GUT_GENOME167061.fna	341_M	341_12M	1	0	0	1	0		0	0	0	0.485497	0.422719	same_SWEF_52	diff_Mom-vs-Infant	same_Sweden	diff_341M-vs-341I	diff_nan-vs-nan	same_vaginal	diff_4.272864511-vs-5.638493233999999	diff_30.0-vs-1.0	diff_nan-vs-nan	341M_341I	1	4.27286	4.95568	341_12M	341_M	0	1	0	0	0.422719	0.485497	0	0	341_M-vs-341_12M
genome2	GUT_GENOME143713.fna	341_M	341_12M	0	1	0	1	0		0	0	0	0.485497	0.422719	same_SWEF_52	diff_Mom-vs-Infant	same_Sweden	diff_341M-vs-341I	diff_nan-vs-nan	same_vaginal	diff_4.272864511-vs-5.638493233999999	diff_30.0-vs-1.0	diff_nan-vs-nan	341M_341I	1	4.27286	4.95568	341_12M	341_M	1	0	0	0	0.422719	0.485497	0	0	341_M-vs-341_12M
genome2	GUT_GENOME258044.fna	341_M	341_12M	1	0	0	1	0		0	0	0	0.485497	0.422719	same_SWEF_52	diff_Mom-vs-Infant	same_Sweden	diff_341M-vs-341I	diff_nan-vs-nan	same_vaginal	diff_4.272864511-vs-5.638493233999999	diff_30.0-vs-1.0	diff_nan-vs-nan	341M_341I	1	4.27286	4.95568	341_12M	341_M	0	1	0	0	0.422719	0.485497	0	0	341_M-vs-341_12M
genome2	GUT_GENOME265007.fna	341_M	341_12M	1	0	0	1	0		0	0	0	0.485497	0.422719	same_SWEF_52	diff_Mom-vs-Infant	same_Sweden	diff_341M-vs-341I	diff_nan-vs-nan	same_vaginal	diff_4.272864511-vs-5.638493233999999	diff_30.0-vs-1.0	diff_nan-vs-nan	341M_341I	1	4.27286	4.95568	341_12M	341_M	0	1	0	0	0.422719	0.485497	0	0	341_M-vs-341_12M
genome2	GUT_GENOME180274.fna	341_M	341_12M	1	0	0	1	0		0	0	0	0.485497	0.422719	same_SWEF_52	diff_Mom-vs-Infant	same_Sweden	diff_341M-vs-341I	diff_nan-vs-nan	same_vaginal	diff_4.272864511-vs-5.638493233999999	diff_30.0-vs-1.0	diff_nan-vs-nan	341M_341I	1	4.27286	4.95568	341_12M	341_M	0	1	0	0	0.422719	0.485497	0	0	341_M-vs-341_12M
genome2	GUT_GENOME145417.fna	341_M	341_12M	1	0	0	1	0		0	0	0	0.485497	0.422719	same_SWEF_52	diff_Mom-vs-Infant	same_Sweden	diff_341M-vs-341I	diff_nan-vs-nan	same_vaginal	diff_4.272864511-vs-5.638493233999999	diff_30.0-vs-1.0	diff_nan-vs-nan	341M_341I	1	4.27286	4.95568	341_12M	341_M	0	1	0	0	0.422719	0.485497	0	0	341_M-vs-341_12M
genome2	GUT_GENOME000977.fna	341_M	341_12M	1	0	0	1	0		0	0	0	0.485497	0.422719	same_SWEF_52	diff_Mom-vs-Infant	same_Sweden	diff_341M-vs-341I	diff_nan-vs-nan	same_vaginal	diff_4.272864511-vs-5.638493233999999	diff_30.0-vs-1.0	diff_nan-vs-nan	341M_341I	1	4.27286	4.95568	341_12M	341_M	0	1	0	0	0.422719	0.485497	0	0	341_M-vs-341_12M
genome2	GUT_GENOME187301.fna	341_M	341_12M	1	0	0	1	0		0	0	0	0.485497	0.422719	same_SWEF_52	diff_Mom-vs-Infant	same_Sweden	diff_341M-vs-341I	diff_nan-vs-nan	same_vaginal	diff_4.272864511-vs-5.638493233999999	diff_30.0-vs-1.0	diff_nan-vs-nan	341M_341I	1	4.27286	4.95568	341_12M	341_M	0	1	0	0	0.422719	0.485497	0	0	341_M-vs-341_12M
genome2	GUT_GENOME261564.fna	341_M	341_12M	1	0	0	1	0		0	0	0	0.485497	0.422719	same_SWEF_52	diff_Mom-vs-Infant	same_Sweden	diff_341M-vs-341I	diff_nan-vs-nan	same_vaginal	diff_4.272864511-vs-5.638493233999999	diff_30.0-vs-1.0	diff_nan-vs-nan	341M_341I	1	4.27286	4.95568	341_12M	341_M	0	1	0	0	0.422719	0.485497	0	0	341_M-vs-341_12M
genome2	GUT_GENOME140786.fna	341_M	341_12M	1	1	1	1	1	1	1	0.00420554	0.00313928	0.485497	0.422719	same_SWEF_52	diff_Mom-vs-Infant	same_Sweden	diff_341M-vs-341I	diff_nan-vs-nan	same_vaginal	diff_4.272864511-vs-5.638493233999999	diff_30.0-vs-1.0	diff_nan-vs-nan	341M_341I	1	4.27286	4.95568	341_12M	341_M	1	1	0.00313928	0.00420554	0.422719	0.485497	0.0074264	0.00866233	341_M-vs-341_12M
genome2	GUT_GENOME017427.fna	341_M	341_12M	1	0	0	1	0		0	0	0	0.485497	0.422719	same_SWEF_52	diff_Mom-vs-Infant	same_Sweden	diff_341M-vs-341I	diff_nan-vs-nan	same_vaginal	diff_4.272864511-vs-5.638493233999999	diff_30.0-vs-1.0	diff_nan-vs-nan	341M_341I	1	4.27286	4.95568	341_12M	341_M	0	1	0	0	0.422719	0.485497	0	0	341_M-vs-341_12M
genome2	GUT_GENOME060258.fna	341_M	341_12M	1	0	0	1	0		0	0	0	0.485497	0.422719	same_SWEF_52	diff_Mom-vs-Infant	same_Sweden	diff_341M-vs-341I	diff_nan-vs-nan	same_vaginal	diff_4.272864511-vs-5.638493233999999	diff_30.0-vs-1.0	diff_nan-vs-nan	341M_341I	1	4.27286	4.95568	341_12M	341_M	0	1	0	0	0.422719	0.485497	0	0	341_M-vs-341_12M
genome2	GUT_GENOME150720.fna	341_M	341_12M	1	1	1	1	1	1	1	0.0199035	0.00711186	0.485497	0.422719	same_SWEF_52	diff_Mom-vs-Infant	same_Sweden	diff_341M-vs-341I	diff_nan-vs-nan	same_vaginal	diff_4.272864511-vs-5.638493233999999	diff_30.0-vs-1.0	diff_nan-vs-nan	341M_341I	1	4.27286	4.95568	341_12M	341_M	1	1	0.00711186	0.0199035	0.422719	0.485497	0.0168241	0.0409961	341_M-vs-341_12M
genome2	GUT_GENOME143232.fna	341_M	341_12M	1	0	0	1	0		0	0	0	0.485497	0.422719	same_SWEF_52	diff_Mom-vs-Infant	same_Sweden	diff_341M-vs-341I	diff_nan-vs-nan	same_vaginal	diff_4.272864511-vs-5.638493233999999	diff_30.0-vs-1.0	diff_nan-vs-nan	341M_341I	1	4.27286	4.95568	341_12M	341_M	0	1	0	0	0.422719	0.485497	0	0	341_M-vs-341_12M
genome2	GUT_GENOME247421.fna	341_M	341_12M	1	0	0	1	0		0	0	0	0.485497	0.422719	same_SWEF_52	diff_Mom-vs-Infant	same_Sweden	diff_341M-vs-341I	diff_nan-vs-nan	same_vaginal	diff_4.272864511-vs-5.638493233999999	diff_30.0-vs-1.0	diff_nan-vs-nan	341M_341I	1	4.27286	4.95568	341_12M	341_M	0	1	0	0	0.422719	0.485497	0	0	341_M-vs-341_12M
genome2	GUT_GENOME111561.fna	341_M	341_12M	0	1	0	1	0		0	0	0	0.485497	0.422719	same_SWEF_52	diff_Mom-vs-Infant	same_Sweden	diff_341M-vs-341I	diff_nan-vs-nan	same_vaginal	diff_4.272864511-vs-5.638493233999999	diff_30.0-vs-1.0	diff_nan-vs-nan	341M_341I	1	4.27286	4.95568	341_12M	341_M	1	0	0	0	0.422719	0.485497	0	0	341_M-vs-341_12M
genome2	GUT_GENOME019659.fna	341_M	341_12M	1	0	0	1	0		0	0	0	0.485497	0.422719	same_SWEF_52	diff_Mom-vs-Infant	same_Sweden	diff_341M-vs-341I	diff_nan-vs-nan	same_vaginal	diff_4.272864511-vs-5.638493233999999	diff_30.0-vs-1.0	diff_nan-vs-nan	341M_341I	1	4.27286	4.95568	341_12M	341_M	0	1	0	0	0.422719	0.485497	0	0	341_M-vs-341_12M
genome2	GUT_GENOME147854.fna	341_M	341_12M	1	0	0	1	0		0	0	0	0.485497	0.422719	same_SWEF_52	diff_Mom-vs-Infant	same_Sweden	diff_341M-vs-341I	diff_nan-vs-nan	same_vaginal	diff_4.272864511-vs-5.638493233999999	diff_30.0-vs-1.0	diff_nan-vs-nan	341M_341I	1	4.27286	4.95568	341_12M	341_M	0	1	0	0	0.422719	0.485497	0	0	341_M-vs-341_12M
genome2	GUT_GENOME000511.fna	341_M	341_12M	0	1	0	1	0		0	0	0	0.485497	0.422719	same_SWEF_52	diff_Mom-vs-Infant	same_Sweden	diff_341M-vs-341I	diff_nan-vs-nan	same_vaginal	diff_4.272864511-vs-5.638493233999999	diff_30.0-vs-1.0	diff_nan-vs-nan	341M_341I	1	4.27286	4.95568	341_12M	341_M	1	0	0	0	0.422719	0.485497	0	0	341_M-vs-341_12M
genome2	GUT_GENOME253835.fna	341_M	341_12M	1	0	0	1	0		0	0	0	0.485497	0.422719	same_SWEF_52	diff_Mom-vs-Infant	same_Sweden	diff_341M-vs-341I	diff_nan-vs-nan	same_vaginal	diff_4.272864511-vs-5.638493233999999	diff_30.0-vs-1.0	diff_nan-vs-nan	341M_341I	1	4.27286	4.95568	341_12M	341_M	0	1	0	0	0.422719	0.485497	0	0	341_M-vs-341_12M
genome2	GUT_GENOME143505.fna	341_M	341_12M	1	0	0	1	0		0	0	0	0.485497	0.422719	same_SWEF_52	diff_Mom-vs-Infant	same_Sweden	diff_341M-vs-341I	diff_nan-vs-nan	same_vaginal	diff_4.272864511-vs-5.638493233999999	diff_30.0-vs-1.0	diff_nan-vs-nan	341M_341I	1	4.27286	4.95568	341_12M	341_M	0	1	0	0	0.422719	0.485497	0	0	341_M-vs-341_12M
genome2	GUT_GENOME017394.fna	341_M	341_12M	0	1	0	1	0		0	0	0	0.485497	0.422719	same_SWEF_52	diff_Mom-vs-Infant	same_Sweden	diff_341M-vs-341I	diff_nan-vs-nan	same_vaginal	diff_4.272864511-vs-5.638493233999999	diff_30.0-vs-1.0	diff_nan-vs-nan	341M_341I	1	4.27286	4.95568	341_12M	341_M	1	0	0	0	0.422719	0.485497	0	0	341_M-vs-341_12M
genome2	GUT_GENOME143357.fna	341_M	341_12M	0	1	0	1	0		0	0	0	0.485497	0.422719	same_SWEF_52	diff_Mom-vs-Infant	same_Sweden	diff_341M-vs-341I	diff_nan-vs-nan	same_vaginal	diff_4.272864511-vs-5.638493233999999	diff_30.0-vs-1.0	diff_nan-vs-nan	341M_341I	1	4.27286	4.95568	341_12M	341_M	1	0	0	0	0.422719	0.485497	0	0	341_M-vs-341_12M
genome2	GUT_GENOME268665.fna	341_M	341_12M	0	1	0	1	0		0	0	0	0.485497	0.422719	same_SWEF_52	diff_Mom-vs-Infant	same_Sweden	diff_341M-vs-341I	diff_nan-vs-nan	same_vaginal	diff_4.272864511-vs-5.638493233999999	diff_30.0-vs-1.0	diff_nan-vs-nan	341M_341I	1	4.27286	4.95568	341_12M	341_M	1	0	0	0	0.422719	0.485497	0	0	341_M-vs-341_12M
genome2	GUT_GENOME103805.fna	341_M	341_12M	1	1	0	2	0	0	0	0	0	0.485497	0.422719	same_SWEF_52	diff_Mom-vs-Infant	same_Sweden	diff_341M-vs-341I	diff_nan-vs-nan	same_vaginal	diff_4.272864511-vs-5.638493233999999	diff_30.0-vs-1.0	diff_nan-vs-nan	341M_341I	1	4.27286	4.95568	341_12M	341_M	1	1	0	0	0.422719	0.485497	0	0	341_M-vs-341_12M
genome2	GUT_GENOME000838.fna	341_M	341_12M	1	0	0	1	0		0	0	0	0.485497	0.422719	same_SWEF_52	diff_Mom-vs-Infant	same_Sweden	diff_341M-vs-341I	diff_nan-vs-nan	same_vaginal	diff_4.272864511-vs-5.638493233999999	diff_30.0-vs-1.0	diff_nan-vs-nan	341M_341I	1	4.27286	4.95568	341_12M	341_M	0	1	0	0	0.422719	0.485497	0	0	341_M-vs-341_12M
genome2	GUT_GENOME096193.fna	341_M	341_12M	1	0	0	1	0		0	0	0	0.485497	0.422719	same_SWEF_52	diff_Mom-vs-Infant	same_Sweden	diff_341M-vs-341I	diff_nan-vs-nan	same_vaginal	diff_4.272864511-vs-5.638493233999999	diff_30.0-vs-1.0	diff_nan-vs-nan	341M_341I	1	4.27286	4.95568	341_12M	341_M	0	1	0	0	0.422719	0.485497	0	0	341_M-vs-341_12M
species	Fusicatenibacter saccharivorans	341_M	341_12M	1	0	0	1	0		0	0	0	0.485497	0.422719	same_SWEF_52	diff_Mom-vs-Infant	same_Sweden	diff_341M-vs-341I	diff_nan-vs-nan	same_vaginal	diff_4.272864511-vs-5.638493233999999	diff_30.0-vs-1.0	diff_nan-vs-nan	341M_341I	1	4.27286	4.95568	341_12M	341_M	0	1	0	0	0.422719	0.485497	0	0	341_M-vs-341_12M
species	Agathobacter rectalis	341_M	341_12M	0	1	0	1	0		0	0	0	0.485497	0.422719	same_SWEF_52	diff_Mom-vs-Infant	same_Sweden	diff_341M-vs-341I	diff_nan-vs-nan	same_vaginal	diff_4.272864511-vs-5.638493233999999	diff_30.0-vs-1.0	diff_nan-vs-nan	341M_341I	1	4.27286	4.95568	341_12M	341_M	1	0	0	0	0.422719	0.485497	0	0	341_M-vs-341_12M
species	Bacteroides cellulosilyticus	341_M	341_12M	1	0	0	1	0		0	0	0	0.485497	0.422719	same_SWEF_52	diff_Mom-vs-Infant	same_Sweden	diff_341M-vs-341I	diff_nan-vs-nan	same_vaginal	diff_4.272864511-vs-5.638493233999999	diff_30.0-vs-1.0	diff_nan-vs-nan	341M_341I	1	4.27286	4.95568	341_12M	341_M	0	1	0	0	0.422719	0.485497	0	0	341_M-vs-341_12M
species	Bacteroides caccae	341_M	341_12M	1	0	0	1	0		0	0	0	0.485497	0.422719	same_SWEF_52	diff_Mom-vs-Infant	same_Sweden	diff_341M-vs-341I	diff_nan-vs-nan	same_vaginal	diff_4.272864511-vs-5.638493233999999	diff_30.0-vs-1.0	diff_nan-vs-nan	341M_341I	1	4.27286	4.95568	341_12M	341_M	0	1	0	0	0.422719	0.485497	0	0	341_M-vs-341_12M
species	Alistipes shahii	341_M	341_12M	1	0	0	1	0		0	0	0	0.485497	0.422719	same_SWEF_52	diff_Mom-vs-Infant	same_Sweden	diff_341M-vs-341I	diff_nan-vs-nan	same_vaginal	diff_4.272864511-vs-5.638493233999999	diff_30.0-vs-1.0	diff_nan-vs-nan	341M_341I	1	4.27286	4.95568	341_12M	341_M	0	1	0	0	0.422719	0.485497	0	0	341_M-vs-341_12M
species	Ruminococcus	341_M	341_12M	3	2	2	3	0.666667	1	0.666667	0.024109	0.0102511	0.485497	0.422719	same_SWEF_52	diff_Mom-vs-Infant	same_Sweden	diff_341M-vs-341I	diff_nan-vs-nan	same_vaginal	diff_4.272864511-vs-5.638493233999999	diff_30.0-vs-1.0	diff_nan-vs-nan	341M_341I	1	4.27286	4.95568	341_12M	341_M	2	3	0.0102511	0.024109	0.422719	0.485497	0.0242505	0.0496585	341_M-vs-341_12M
species	Alistipes	341_M	341_12M	1	0	0	1	0		0	0	0	0.485497	0.422719	same_SWEF_52	diff_Mom-vs-Infant	same_Sweden	diff_341M-vs-341I	diff_nan-vs-nan	same_vaginal	diff_4.272864511-vs-5.638493233999999	diff_30.0-vs-1.0	diff_nan-vs-nan	341M_341I	1	4.27286	4.95568	341_12M	341_M	0	1	0	0	0.422719	0.485497	0	0	341_M-vs-341_12M
species	Odoribacter splanchnicus	341_M	341_12M	1	0	0	1	0		0	0	0	0.485497	0.422719	same_SWEF_52	diff_Mom-vs-Infant	same_Sweden	diff_341M-vs-341I	diff_nan-vs-nan	same_vaginal	diff_4.272864511-vs-5.638493233999999	diff_30.0-vs-1.0	diff_nan-vs-nan	341M_341I	1	4.27286	4.95568	341_12M	341_M	0	1	0	0	0.422719	0.485497	0	0	341_M-vs-341_12M
species	Porphyromonas sp900538385	341_M	341_12M	1	0	0	1	0		0	0	0	0.485497	0.422719	same_SWEF_52	diff_Mom-vs-Infant	same_Sweden	diff_341M-vs-341I	diff_nan-vs-nan	same_vaginal	diff_4.272864511-vs-5.638493233999999	diff_30.0-vs-1.0	diff_nan-vs-nan	341M_341I	1	4.27286	4.95568	341_12M	341_M	0	1	0	0	0.422719	0.485497	0	0	341_M-vs-341_12M
species	Streptococcus thermophilus	341_M	341_12M	0	1	0	1	0		0	0	0	0.485497	0.422719	same_SWEF_52	diff_Mom-vs-Infant	same_Sweden	diff_341M-vs-341I	diff_nan-vs-nan	same_vaginal	diff_4.272864511-vs-5.638493233999999	diff_30.0-vs-1.0	diff_nan-vs-nan	341M_341I	1	4.27286	4.95568	341_12M	341_M	1	0	0	0	0.422719	0.485497	0	0	341_M-vs-341_12M
species	Lachnospira sp000437735	341_M	341_12M	0	1	0	1	0		0	0	0	0.485497	0.422719	same_SWEF_52	diff_Mom-vs-Infant	same_Sweden	diff_341M-vs-341I	diff_nan-vs-nan	same_vaginal	diff_4.272864511-vs-5.638493233999999	diff_30.0-vs-1.0	diff_nan-vs-nan	341M_341I	1	4.27286	4.95568	341_12M	341_M	1	0	0	0	0.422719	0.485497	0	0	341_M-vs-341_12M
species	UBA11524 sp000437595	341_M	341_12M	1	0	0	1	0		0	0	0	0.485497	0.422719	same_SWEF_52	diff_Mom-vs-Infant	same_Sweden	diff_341M-vs-341I	diff_nan-vs-nan	same_vaginal	diff_4.272864511-vs-5.638493233999999	diff_30.0-vs-1.0	diff_nan-vs-nan	341M_341I	1	4.27286	4.95568	341_12M	341_M	0	1	0	0	0.422719	0.485497	0	0	341_M-vs-341_12M
species	Escherichia coli	341_M	341_12M	1	0	0	1	0		0	0	0	0.485497	0.422719	same_SWEF_52	diff_Mom-vs-Infant	same_Sweden	diff_341M-vs-341I	diff_nan-vs-nan	same_vaginal	diff_4.272864511-vs-5.638493233999999	diff_30.0-vs-1.0	diff_nan-vs-nan	341M_341I	1	4.27286	4.95568	341_12M	341_M	0	1	0	0	0.422719	0.485497	0	0	341_M-vs-341_12M
species	Alistipes putredinis	341_M	341_12M	1	0	0	1	0		0	0	0	0.485497	0.422719	same_SWEF_52	diff_Mom-vs-Infant	same_Sweden	diff_341M-vs-341I	diff_nan-vs-nan	same_vaginal	diff_4.272864511-vs-5.638493233999999	diff_30.0-vs-1.0	diff_nan-vs-nan	341M_341I	1	4.27286	4.95568	341_12M	341_M	0	1	0	0	0.422719	0.485497	0	0	341_M-vs-341_12M
species	Dialister invisus	341_M	341_12M	1	0	0	1	0		0	0	0	0.485497	0.422719	same_SWEF_52	diff_Mom-vs-Infant	same_Sweden	diff_341M-vs-341I	diff_nan-vs-nan	same_vaginal	diff_4.272864511-vs-5.638493233999999	diff_30.0-vs-1.0	diff_nan-vs-nan	341M_341I	1	4.27286	4.95568	341_12M	341_M	0	1	0	0	0.422719	0.485497	0	0	341_M-vs-341_12M
species	Agathobacter faecis	341_M	341_12M	0	1	0	1	0		0	0	0	0.485497	0.422719	same_SWEF_52	diff_Mom-vs-Infant	same_Sweden	diff_341M-vs-341I	diff_nan-vs-nan	same_vaginal	diff_4.272864511-vs-5.638493233999999	diff_30.0-vs-1.0	diff_nan-vs-nan	341M_341I	1	4.27286	4.95568	341_12M	341_M	1	0	0	0	0.422719	0.485497	0	0	341_M-vs-341_12M
species	Sutterella wadsworthensis	341_M	341_12M	0	1	0	1	0		0	0	0	0.485497	0.422719	same_SWEF_52	diff_Mom-vs-Infant	same_Sweden	diff_341M-vs-341I	diff_nan-vs-nan	same_vaginal	diff_4.272864511-vs-5.638493233999999	diff_30.0-vs-1.0	diff_nan-vs-nan	341M_341I	1	4.27286	4.95568	341_12M	341_M	1	0	0	0	0.422719	0.485497	0	0	341_M-vs-341_12M
species	Paraprevotella clara	341_M	341_12M	1	0	0	1	0		0	0	0	0.485497	0.422719	same_SWEF_52	diff_Mom-vs-Infant	same_Sweden	diff_341M-vs-341I	diff_nan-vs-nan	same_vaginal	diff_4.272864511-vs-5.638493233999999	diff_30.0-vs-1.0	diff_nan-vs-nan	341M_341I	1	4.27286	4.95568	341_12M	341_M	0	1	0	0	0.422719	0.485497	0	0	341_M-vs-341_12M
species	Collinsella sp900540095	341_M	341_12M	1	0	0	1	0		0	0	0	0.485497	0.422719	same_SWEF_52	diff_Mom-vs-Infant	same_Sweden	diff_341M-vs-341I	diff_nan-vs-nan	same_vaginal	diff_4.272864511-vs-5.638493233999999	diff_30.0-vs-1.0	diff_nan-vs-nan	341M_341I	1	4.27286	4.95568	341_12M	341_M	0	1	0	0	0.422719	0.485497	0	0	341_M-vs-341_12M
species	Alistipes onderdonkii	341_M	341_12M	1	0	0	1	0		0	0	0	0.485497	0.422719	same_SWEF_52	diff_Mom-vs-Infant	same_Sweden	diff_341M-vs-341I	diff_nan-vs-nan	same_vaginal	diff_4.272864511-vs-5.638493233999999	diff_30.0-vs-1.0	diff_nan-vs-nan	341M_341I	1	4.27286	4.95568	341_12M	341_M	0	1	0	0	0.422719	0.485497	0	0	341_M-vs-341_12M
species	Bacteroides fragilis	341_M	341_12M	0	1	0	1	0		0	0	0	0.485497	0.422719	same_SWEF_52	diff_Mom-vs-Infant	same_Sweden	diff_341M-vs-341I	diff_nan-vs-nan	same_vaginal	diff_4.272864511-vs-5.638493233999999	diff_30.0-vs-1.0	diff_nan-vs-nan	341M_341I	1	4.27286	4.95568	341_12M	341_M	1	0	0	0	0.422719	0.485497	0	0	341_M-vs-341_12M
species	Bacteroides finegoldii	341_M	341_12M	1	1	0	2	0	0	0	0	0	0.485497	0.422719	same_SWEF_52	diff_Mom-vs-Infant	same_Sweden	diff_341M-vs-341I	diff_nan-vs-nan	same_vaginal	diff_4.272864511-vs-5.638493233999999	diff_30.0-vs-1.0	diff_nan-vs-nan	341M_341I	1	4.27286	4.95568	341_12M	341_M	1	1	0	0	0.422719	0.485497	0	0	341_M-vs-341_12M
species	Bacteroides uniformis	341_M	341_12M	1	0	0	1	0		0	0	0	0.485497	0.422719	same_SWEF_52	diff_Mom-vs-Infant	same_Sweden	diff_341M-vs-341I	diff_nan-vs-nan	same_vaginal	diff_4.272864511-vs-5.638493233999999	diff_30.0-vs-1.0	diff_nan-vs-nan	341M_341I	1	4.27286	4.95568	341_12M	341_M	0	1	0	0	0.422719	0.485497	0	0	341_M-vs-341_12M
species	Faecalibacterium sp900539885	341_M	341_12M	0	1	0	1	0		0	0	0	0.485497	0.422719	same_SWEF_52	diff_Mom-vs-Infant	same_Sweden	diff_341M-vs-341I	diff_nan-vs-nan	same_vaginal	diff_4.272864511-vs-5.638493233999999	diff_30.0-vs-1.0	diff_nan-vs-nan	341M_341I	1	4.27286	4.95568	341_12M	341_M	1	0	0	0	0.422719	0.485497	0	0	341_M-vs-341_12M
species	Mediterraneibacter torques	341_M	341_12M	1	0	0	1	0		0	0	0	0.485497	0.422719	same_SWEF_52	diff_Mom-vs-Infant	same_Sweden	diff_341M-vs-341I	diff_nan-vs-nan	same_vaginal	diff_4.272864511-vs-5.638493233999999	diff_30.0-vs-1.0	diff_nan-vs-nan	341M_341I	1	4.27286	4.95568	341_12M	341_M	0	1	0	0	0.422719	0.485497	0	0	341_M-vs-341_12M
species	CAG-83 sp000431575	341_M	341_12M	1	0	0	1	0		0	0	0	0.485497	0.422719	same_SWEF_52	diff_Mom-vs-Infant	same_Sweden	diff_341M-vs-341I	diff_nan-vs-nan	same_vaginal	diff_4.272864511-vs-5.638493233999999	diff_30.0-vs-1.0	diff_nan-vs-nan	341M_341I	1	4.27286	4.95568	341_12M	341_M	0	1	0	0	0.422719	0.485497	0	0	341_M-vs-341_12M
species	Bifidobacterium catenulatum	341_M	341_12M	1	0	0	1	0		0	0	0	0.485497	0.422719	same_SWEF_52	diff_Mom-vs-Infant	same_Sweden	diff_341M-vs-341I	diff_nan-vs-nan	same_vaginal	diff_4.272864511-vs-5.638493233999999	diff_30.0-vs-1.0	diff_nan-vs-nan	341M_341I	1	4.27286	4.95568	341_12M	341_M	0	1	0	0	0.422719	0.485497	0	0	341_M-vs-341_12M
species	Lachnospira eligens	341_M	341_12M	0	1	0	1	0		0	0	0	0.485497	0.422719	same_SWEF_52	diff_Mom-vs-Infant	same_Sweden	diff_341M-vs-341I	diff_nan-vs-nan	same_vaginal	diff_4.272864511-vs-5.638493233999999	diff_30.0-vs-1.0	diff_nan-vs-nan	341M_341I	1	4.27286	4.95568	341_12M	341_M	1	0	0	0	0.422719	0.485497	0	0	341_M-vs-341_12M
species	Parabacteroides merdae	341_M	341_12M	1	0	0	1	0		0	0	0	0.485497	0.422719	same_SWEF_52	diff_Mom-vs-Infant	same_Sweden	diff_341M-vs-341I	diff_nan-vs-nan	same_vaginal	diff_4.272864511-vs-5.638493233999999	diff_30.0-vs-1.0	diff_nan-vs-nan	341M_341I	1	4.27286	4.95568	341_12M	341_M	0	1	0	0	0.422719	0.485497	0	0	341_M-vs-341_12M
species	Bifidobacterium longum	341_M	341_12M	1	0	0	1	0		0	0	0	0.485497	0.422719	same_SWEF_52	diff_Mom-vs-Infant	same_Sweden	diff_341M-vs-341I	diff_nan-vs-nan	same_vaginal	diff_4.272864511-vs-5.638493233999999	diff_30.0-vs-1.0	diff_nan-vs-nan	341M_341I	1	4.27286	4.95568	341_12M	341_M	0	1	0	0	0.422719	0.485497	0	0	341_M-vs-341_12M
species	Blautia	341_M	341_12M	0	1	0	1	0		0	0	0	0.485497	0.422719	same_SWEF_52	diff_Mom-vs-Infant	same_Sweden	diff_341M-vs-341I	diff_nan-vs-nan	same_vaginal	diff_4.272864511-vs-5.638493233999999	diff_30.0-vs-1.0	diff_nan-vs-nan	341M_341I	1	4.27286	4.95568	341_12M	341_M	1	0	0	0	0.422719	0.485497	0	0	341_M-vs-341_12M
species	Bacteroides ovatus	341_M	341_12M	0	1	0	1	0		0	0	0	0.485497	0.422719	same_SWEF_52	diff_Mom-vs-Infant	same_Sweden	diff_341M-vs-341I	diff_nan-vs-nan	same_vaginal	diff_4.272864511-vs-5.638493233999999	diff_30.0-vs-1.0	diff_nan-vs-nan	341M_341I	1	4.27286	4.95568	341_12M	341_M	1	0	0	0	0.422719	0.485497	0	0	341_M-vs-341_12M
species	Dorea sp000433215	341_M	341_12M	1	0	0	1	0		0	0	0	0.485497	0.422719	same_SWEF_52	diff_Mom-vs-Infant	same_Sweden	diff_341M-vs-341I	diff_nan-vs-nan	same_vaginal	diff_4.272864511-vs-5.638493233999999	diff_30.0-vs-1.0	diff_nan-vs-nan	341M_341I	1	4.27286	4.95568	341_12M	341_M	0	1	0	0	0.422719	0.485497	0	0	341_M-vs-341_12M
species	Phocaeicola dorei	341_M	341_12M	1	0	0	1	0		0	0	0	0.485497	0.422719	same_SWEF_52	diff_Mom-vs-Infant	same_Sweden	diff_341M-vs-341I	diff_nan-vs-nan	same_vaginal	diff_4.272864511-vs-5.638493233999999	diff_30.0-vs-1.0	diff_nan-vs-nan	341M_341I	1	4.27286	4.95568	341_12M	341_M	0	1	0	0	0.422719	0.485497	0	0	341_M-vs-341_12M
species	Bifidobacterium adolescentis	341_M	341_12M	1	0	0	1	0		0	0	0	0.485497	0.422719	same_SWEF_52	diff_Mom-vs-Infant	same_Sweden	diff_341M-vs-341I	diff_nan-vs-nan	same_vaginal	diff_4.272864511-vs-5.638493233999999	diff_30.0-vs-1.0	diff_nan-vs-nan	341M_341I	1	4.27286	4.95568	341_12M	341_M	0	1	0	0	0.422719	0.485497	0	0	341_M-vs-341_12M
species	Anaerostipes hadrus	341_M	341_12M	1	0	0	1	0		0	0	0	0.485497	0.422719	same_SWEF_52	diff_Mom-vs-Infant	same_Sweden	diff_341M-vs-341I	diff_nan-vs-nan	same_vaginal	diff_4.272864511-vs-5.638493233999999	diff_30.0-vs-1.0	diff_nan-vs-nan	341M_341I	1	4.27286	4.95568	341_12M	341_M	0	1	0	0	0.422719	0.485497	0	0	341_M-vs-341_12M
species	Barnesiella intestinihominis	341_M	341_12M	1	0	0	1	0		0	0	0	0.485497	0.422719	same_SWEF_52	diff_Mom-vs-Infant	same_Sweden	diff_341M-vs-341I	diff_nan-vs-nan	same_vaginal	diff_4.272864511-vs-5.638493233999999	diff_30.0-vs-1.0	diff_nan-vs-nan	341M_341I	1	4.27286	4.95568	341_12M	341_M	0	1	0	0	0.422719	0.485497	0	0	341_M-vs-341_12M
species	Coprobacillus cateniformis	341_M	341_12M	1	0	0	1	0		0	0	0	0.485497	0.422719	same_SWEF_52	diff_Mom-vs-Infant	same_Sweden	diff_341M-vs-341I	diff_nan-vs-nan	same_vaginal	diff_4.272864511-vs-5.638493233999999	diff_30.0-vs-1.0	diff_nan-vs-nan	341M_341I	1	4.27286	4.95568	341_12M	341_M	0	1	0	0	0.422719	0.485497	0	0	341_M-vs-341_12M
species	Coprococcus eutactus	341_M	341_12M	1	0	0	1	0		0	0	0	0.485497	0.422719	same_SWEF_52	diff_Mom-vs-Infant	same_Sweden	diff_341M-vs-341I	diff_nan-vs-nan	same_vaginal	diff_4.272864511-vs-5.638493233999999	diff_30.0-vs-1.0	diff_nan-vs-nan	341M_341I	1	4.27286	4.95568	341_12M	341_M	0	1	0	0	0.422719	0.485497	0	0	341_M-vs-341_12M
genus	Mediterraneibacter	341_M	341_12M	1	0	0	1	0		0	0	0	0.485497	0.422719	same_SWEF_52	diff_Mom-vs-Infant	same_Sweden	diff_341M-vs-341I	diff_nan-vs-nan	same_vaginal	diff_4.272864511-vs-5.638493233999999	diff_30.0-vs-1.0	diff_nan-vs-nan	341M_341I	1	4.27286	4.95568	341_12M	341_M	0	1	0	0	0.422719	0.485497	0	0	341_M-vs-341_12M
genus	Dorea	341_M	341_12M	1	0	0	1	0		0	0	0	0.485497	0.422719	same_SWEF_52	diff_Mom-vs-Infant	same_Sweden	diff_341M-vs-341I	diff_nan-vs-nan	same_vaginal	diff_4.272864511-vs-5.638493233999999	diff_30.0-vs-1.0	diff_nan-vs-nan	341M_341I	1	4.27286	4.95568	341_12M	341_M	0	1	0	0	0.422719	0.485497	0	0	341_M-vs-341_12M
genus	Faecalibacterium	341_M	341_12M	0	1	0	1	0		0	0	0	0.485497	0.422719	same_SWEF_52	diff_Mom-vs-Infant	same_Sweden	diff_341M-vs-341I	diff_nan-vs-nan	same_vaginal	diff_4.272864511-vs-5.638493233999999	diff_30.0-vs-1.0	diff_nan-vs-nan	341M_341I	1	4.27286	4.95568	341_12M	341_M	1	0	0	0	0.422719	0.485497	0	0	341_M-vs-341_12M
genus	Coprococcus	341_M	341_12M	1	0	0	1	0		0	0	0	0.485497	0.422719	same_SWEF_52	diff_Mom-vs-Infant	same_Sweden	diff_341M-vs-341I	diff_nan-vs-nan	same_vaginal	diff_4.272864511-vs-5.638493233999999	diff_30.0-vs-1.0	diff_nan-vs-nan	341M_341I	1	4.27286	4.95568	341_12M	341_M	0	1	0	0	0.422719	0.485497	0	0	341_M-vs-341_12M
genus	Collinsella	341_M	341_12M	1	0	0	1	0		0	0	0	0.485497	0.422719	same_SWEF_52	diff_Mom-vs-Infant	same_Sweden	diff_341M-vs-341I	diff_nan-vs-nan	same_vaginal	diff_4.272864511-vs-5.638493233999999	diff_30.0-vs-1.0	diff_nan-vs-nan	341M_341I	1	4.27286	4.95568	341_12M	341_M	0	1	0	0	0.422719	0.485497	0	0	341_M-vs-341_12M
genus	Bifidobacterium	341_M	341_12M	3	0	0	3	0		0	0	0	0.485497	0.422719	same_SWEF_52	diff_Mom-vs-Infant	same_Sweden	diff_341M-vs-341I	diff_nan-vs-nan	same_vaginal	diff_4.272864511-vs-5.638493233999999	diff_30.0-vs-1.0	diff_nan-vs-nan	341M_341I	1	4.27286	4.95568	341_12M	341_M	0	3	0	0	0.422719	0.485497	0	0	341_M-vs-341_12M
genus	Phocaeicola	341_M	341_12M	1	0	0	1	0		0	0	0	0.485497	0.422719	same_SWEF_52	diff_Mom-vs-Infant	same_Sweden	diff_341M-vs-341I	diff_nan-vs-nan	same_vaginal	diff_4.272864511-vs-5.638493233999999	diff_30.0-vs-1.0	diff_nan-vs-nan	341M_341I	1	4.27286	4.95568	341_12M	341_M	0	1	0	0	0.422719	0.485497	0	0	341_M-vs-341_12M
genus	CAG-83	341_M	341_12M	1	0	0	1	0		0	0	0	0.485497	0.422719	same_SWEF_52	diff_Mom-vs-Infant	same_Sweden	diff_341M-vs-341I	diff_nan-vs-nan	same_vaginal	diff_4.272864511-vs-5.638493233999999	diff_30.0-vs-1.0	diff_nan-vs-nan	341M_341I	1	4.27286	4.95568	341_12M	341_M	0	1	0	0	0.422719	0.485497	0	0	341_M-vs-341_12M
genus	Barnesiella	341_M	341_12M	1	0	0	1	0		0	0	0	0.485497	0.422719	same_SWEF_52	diff_Mom-vs-Infant	same_Sweden	diff_341M-vs-341I	diff_nan-vs-nan	same_vaginal	diff_4.272864511-vs-5.638493233999999	diff_30.0-vs-1.0	diff_nan-vs-nan	341M_341I	1	4.27286	4.95568	341_12M	341_M	0	1	0	0	0.422719	0.485497	0	0	341_M-vs-341_12M
genus	Agathobacter	341_M	341_12M	0	2	0	2	0		0	0	0	0.485497	0.422719	same_SWEF_52	diff_Mom-vs-Infant	same_Sweden	diff_341M-vs-341I	diff_nan-vs-nan	same_vaginal	diff_4.272864511-vs-5.638493233999999	diff_30.0-vs-1.0	diff_nan-vs-nan	341M_341I	1	4.27286	4.95568	341_12M	341_M	2	0	0	0	0.422719	0.485497	0	0	341_M-vs-341_12M
genus	Odoribacter	341_M	341_12M	1	0	0	1	0		0	0	0	0.485497	0.422719	same_SWEF_52	diff_Mom-vs-Infant	same_Sweden	diff_341M-vs-341I	diff_nan-vs-nan	same_vaginal	diff_4.272864511-vs-5.638493233999999	diff_30.0-vs-1.0	diff_nan-vs-nan	341M_341I	1	4.27286	4.95568	341_12M	341_M	0	1	0	0	0.422719	0.485497	0	0	341_M-vs-341_12M
genus	UBA11524	341_M	341_12M	1	0	0	1	0		0	0	0	0.485497	0.422719	same_SWEF_52	diff_Mom-vs-Infant	same_Sweden	diff_341M-vs-341I	diff_nan-vs-nan	same_vaginal	diff_4.272864511-vs-5.638493233999999	diff_30.0-vs-1.0	diff_nan-vs-nan	341M_341I	1	4.27286	4.95568	341_12M	341_M	0	1	0	0	0.422719	0.485497	0	0	341_M-vs-341_12M
genus	Ruminococcus	341_M	341_12M	3	2	2	3	0.666667	1	0.666667	0.024109	0.0102511	0.485497	0.422719	same_SWEF_52	diff_Mom-vs-Infant	same_Sweden	diff_341M-vs-341I	diff_nan-vs-nan	same_vaginal	diff_4.272864511-vs-5.638493233999999	diff_30.0-vs-1.0	diff_nan-vs-nan	341M_341I	1	4.27286	4.95568	341_12M	341_M	2	3	0.0102511	0.024109	0.422719	0.485497	0.0242505	0.0496585	341_M-vs-341_12M
genus	Streptococcus	341_M	341_12M	0	1	0	1	0		0	0	0	0.485497	0.422719	same_SWEF_52	diff_Mom-vs-Infant	same_Sweden	diff_341M-vs-341I	diff_nan-vs-nan	same_vaginal	diff_4.272864511-vs-5.638493233999999	diff_30.0-vs-1.0	diff_nan-vs-nan	341M_341I	1	4.27286	4.95568	341_12M	341_M	1	0	0	0	0.422719	0.485497	0	0	341_M-vs-341_12M
genus	Alistipes	341_M	341_12M	4	0	0	4	0		0	0	0	0.485497	0.422719	same_SWEF_52	diff_Mom-vs-Infant	same_Sweden	diff_341M-vs-341I	diff_nan-vs-nan	same_vaginal	diff_4.272864511-vs-5.638493233999999	diff_30.0-vs-1.0	diff_nan-vs-nan	341M_341I	1	4.27286	4.95568	341_12M	341_M	0	4	0	0	0.422719	0.485497	0	0	341_M-vs-341_12M
genus	Parabacteroides	341_M	341_12M	1	0	0	1	0		0	0	0	0.485497	0.422719	same_SWEF_52	diff_Mom-vs-Infant	same_Sweden	diff_341M-vs-341I	diff_nan-vs-nan	same_vaginal	diff_4.272864511-vs-5.638493233999999	diff_30.0-vs-1.0	diff_nan-vs-nan	341M_341I	1	4.27286	4.95568	341_12M	341_M	0	1	0	0	0.422719	0.485497	0	0	341_M-vs-341_12M
genus	Anaerostipes	341_M	341_12M	1	0	0	1	0		0	0	0	0.485497	0.422719	same_SWEF_52	diff_Mom-vs-Infant	same_Sweden	diff_341M-vs-341I	diff_nan-vs-nan	same_vaginal	diff_4.272864511-vs-5.638493233999999	diff_30.0-vs-1.0	diff_nan-vs-nan	341M_341I	1	4.27286	4.95568	341_12M	341_M	0	1	0	0	0.422719	0.485497	0	0	341_M-vs-341_12M
genus	Escherichia	341_M	341_12M	1	0	0	1	0		0	0	0	0.485497	0.422719	same_SWEF_52	diff_Mom-vs-Infant	same_Sweden	diff_341M-vs-341I	diff_nan-vs-nan	same_vaginal	diff_4.272864511-vs-5.638493233999999	diff_30.0-vs-1.0	diff_nan-vs-nan	341M_341I	1	4.27286	4.95568	341_12M	341_M	0	1	0	0	0.422719	0.485497	0	0	341_M-vs-341_12M
genus	Bacteroides	341_M	341_12M	4	3	0	7	0	0	0	0	0	0.485497	0.422719	same_SWEF_52	diff_Mom-vs-Infant	same_Sweden	diff_341M-vs-341I	diff_nan-vs-nan	same_vaginal	diff_4.272864511-vs-5.638493233999999	diff_30.0-vs-1.0	diff_nan-vs-nan	341M_341I	1	4.27286	4.95568	341_12M	341_M	3	4	0	0	0.422719	0.485497	0	0	341_M-vs-341_12M
genus	Fusicatenibacter	341_M	341_12M	1	0	0	1	0		0	0	0	0.485497	0.422719	same_SWEF_52	diff_Mom-vs-Infant	same_Sweden	diff_341M-vs-341I	diff_nan-vs-nan	same_vaginal	diff_4.272864511-vs-5.638493233999999	diff_30.0-vs-1.0	diff_nan-vs-nan	341M_341I	1	4.27286	4.95568	341_12M	341_M	0	1	0	0	0.422719	0.485497	0	0	341_M-vs-341_12M
genus	Blautia	341_M	341_12M	0	1	0	1	0		0	0	0	0.485497	0.422719	same_SWEF_52	diff_Mom-vs-Infant	same_Sweden	diff_341M-vs-341I	diff_nan-vs-nan	same_vaginal	diff_4.272864511-vs-5.638493233999999	diff_30.0-vs-1.0	diff_nan-vs-nan	341M_341I	1	4.27286	4.95568	341_12M	341_M	1	0	0	0	0.422719	0.485497	0	0	341_M-vs-341_12M
genus	Sutterella	341_M	341_12M	0	1	0	1	0		0	0	0	0.485497	0.422719	same_SWEF_52	diff_Mom-vs-Infant	same_Sweden	diff_341M-vs-341I	diff_nan-vs-nan	same_vaginal	diff_4.272864511-vs-5.638493233999999	diff_30.0-vs-1.0	diff_nan-vs-nan	341M_341I	1	4.27286	4.95568	341_12M	341_M	1	0	0	0	0.422719	0.485497	0	0	341_M-vs-341_12M
genus	Paraprevotella	341_M	341_12M	1	0	0	1	0		0	0	0	0.485497	0.422719	same_SWEF_52	diff_Mom-vs-Infant	same_Sweden	diff_341M-vs-341I	diff_nan-vs-nan	same_vaginal	diff_4.272864511-vs-5.638493233999999	diff_30.0-vs-1.0	diff_nan-vs-nan	341M_341I	1	4.27286	4.95568	341_12M	341_M	0	1	0	0	0.422719	0.485497	0	0	341_M-vs-341_12M
genus	Coprobacillus	341_M	341_12M	1	0	0	1	0		0	0	0	0.485497	0.422719	same_SWEF_52	diff_Mom-vs-Infant	same_Sweden	diff_341M-vs-341I	diff_nan-vs-nan	same_vaginal	diff_4.272864511-vs-5.638493233999999	diff_30.0-vs-1.0	diff_nan-vs-nan	341M_341I	1	4.27286	4.95568	341_12M	341_M	0	1	0	0	0.422719	0.485497	0	0	341_M-vs-341_12M
genus	Lachnospira	341_M	341_12M	0	2	0	2	0		0	0	0	0.485497	0.422719	same_SWEF_52	diff_Mom-vs-Infant	same_Sweden	diff_341M-vs-341I	diff_nan-vs-nan	same_vaginal	diff_4.272864511-vs-5.638493233999999	diff_30.0-vs-1.0	diff_nan-vs-nan	341M_341I	1	4.27286	4.95568	341_12M	341_M	2	0	0	0	0.422719	0.485497	0	0	341_M-vs-341_12M
genus	Dialister	341_M	341_12M	1	0	0	1	0		0	0	0	0.485497	0.422719	same_SWEF_52	diff_Mom-vs-Infant	same_Sweden	diff_341M-vs-341I	diff_nan-vs-nan	same_vaginal	diff_4.272864511-vs-5.638493233999999	diff_30.0-vs-1.0	diff_nan-vs-nan	341M_341I	1	4.27286	4.95568	341_12M	341_M	0	1	0	0	0.422719	0.485497	0	0	341_M-vs-341_12M
genus	Porphyromonas	341_M	341_12M	1	0	0	1	0		0	0	0	0.485497	0.422719	same_SWEF_52	diff_Mom-vs-Infant	same_Sweden	diff_341M-vs-341I	diff_nan-vs-nan	same_vaginal	diff_4.272864511-vs-5.638493233999999	diff_30.0-vs-1.0	diff_nan-vs-nan	341M_341I	1	4.27286	4.95568	341_12M	341_M	0	1	0	0	0.422719	0.485497	0	0	341_M-vs-341_12M
family	Bacteroidaceae	341_M	341_12M	6	3	0	9	0	0	0	0	0	0.485497	0.422719	same_SWEF_52	diff_Mom-vs-Infant	same_Sweden	diff_341M-vs-341I	diff_nan-vs-nan	same_vaginal	diff_4.272864511-vs-5.638493233999999	diff_30.0-vs-1.0	diff_nan-vs-nan	341M_341I	1	4.27286	4.95568	341_12M	341_M	3	6	0	0	0.422719	0.485497	0	0	341_M-vs-341_12M
family	Rikenellaceae	341_M	341_12M	4	0	0	4	0		0	0	0	0.485497	0.422719	same_SWEF_52	diff_Mom-vs-Infant	same_Sweden	diff_341M-vs-341I	diff_nan-vs-nan	same_vaginal	diff_4.272864511-vs-5.638493233999999	diff_30.0-vs-1.0	diff_nan-vs-nan	341M_341I	1	4.27286	4.95568	341_12M	341_M	0	4	0	0	0.422719	0.485497	0	0	341_M-vs-341_12M
family	Tannerellaceae	341_M	341_12M	1	0	0	1	0		0	0	0	0.485497	0.422719	same_SWEF_52	diff_Mom-vs-Infant	same_Sweden	diff_341M-vs-341I	diff_nan-vs-nan	same_vaginal	diff_4.272864511-vs-5.638493233999999	diff_30.0-vs-1.0	diff_nan-vs-nan	341M_341I	1	4.27286	4.95568	341_12M	341_M	0	1	0	0	0.422719	0.485497	0	0	341_M-vs-341_12M
family	Acutalibacteraceae	341_M	341_12M	2	1	1	2	0.5	1	0.5	0.0199035	0.00711186	0.485497	0.422719	same_SWEF_52	diff_Mom-vs-Infant	same_Sweden	diff_341M-vs-341I	diff_nan-vs-nan	same_vaginal	diff_4.272864511-vs-5.638493233999999	diff_30.0-vs-1.0	diff_nan-vs-nan	341M_341I	1	4.27286	4.95568	341_12M	341_M	1	2	0.00711186	0.0199035	0.422719	0.485497	0.0168241	0.0409961	341_M-vs-341_12M
family	CAG-74	341_M	341_12M	1	0	0	1	0		0	0	0	0.485497	0.422719	same_SWEF_52	diff_Mom-vs-Infant	same_Sweden	diff_341M-vs-341I	diff_nan-vs-nan	same_vaginal	diff_4.272864511-vs-5.638493233999999	diff_30.0-vs-1.0	diff_nan-vs-nan	341M_341I	1	4.27286	4.95568	341_12M	341_M	0	1	0	0	0.422719	0.485497	0	0	341_M-vs-341_12M
family	Dialisteraceae	341_M	341_12M	1	0	0	1	0		0	0	0	0.485497	0.422719	same_SWEF_52	diff_Mom-vs-Infant	same_Sweden	diff_341M-vs-341I	diff_nan-vs-nan	same_vaginal	diff_4.272864511-vs-5.638493233999999	diff_30.0-vs-1.0	diff_nan-vs-nan	341M_341I	1	4.27286	4.95568	341_12M	341_M	0	1	0	0	0.422719	0.485497	0	0	341_M-vs-341_12M
family	Lachnospiraceae	341_M	341_12M	5	5	0	10	0	0	0	0	0	0.485497	0.422719	same_SWEF_52	diff_Mom-vs-Infant	same_Sweden	diff_341M-vs-341I	diff_nan-vs-nan	same_vaginal	diff_4.272864511-vs-5.638493233999999	diff_30.0-vs-1.0	diff_nan-vs-nan	341M_341I	1	4.27286	4.95568	341_12M	341_M	5	5	0	0	0.422719	0.485497	0	0	341_M-vs-341_12M
family	Porphyromonadaceae	341_M	341_12M	1	0	0	1	0		0	0	0	0.485497	0.422719	same_SWEF_52	diff_Mom-vs-Infant	same_Sweden	diff_341M-vs-341I	diff_nan-vs-nan	same_vaginal	diff_4.272864511-vs-5.638493233999999	diff_30.0-vs-1.0	diff_nan-vs-nan	341M_341I	1	4.27286	4.95568	341_12M	341_M	0	1	0	0	0.422719	0.485497	0	0	341_M-vs-341_12M
family	Enterobacteriaceae	341_M	341_12M	1	0	0	1	0		0	0	0	0.485497	0.422719	same_SWEF_52	diff_Mom-vs-Infant	same_Sweden	diff_341M-vs-341I	diff_nan-vs-nan	same_vaginal	diff_4.272864511-vs-5.638493233999999	diff_30.0-vs-1.0	diff_nan-vs-nan	341M_341I	1	4.27286	4.95568	341_12M	341_M	0	1	0	0	0.422719	0.485497	0	0	341_M-vs-341_12M
family	Marinifilaceae	341_M	341_12M	1	0	0	1	0		0	0	0	0.485497	0.422719	same_SWEF_52	diff_Mom-vs-Infant	same_Sweden	diff_341M-vs-341I	diff_nan-vs-nan	same_vaginal	diff_4.272864511-vs-5.638493233999999	diff_30.0-vs-1.0	diff_nan-vs-nan	341M_341I	1	4.27286	4.95568	341_12M	341_M	0	1	0	0	0.422719	0.485497	0	0	341_M-vs-341_12M
family	Burkholderiaceae	341_M	341_12M	0	1	0	1	0		0	0	0	0.485497	0.422719	same_SWEF_52	diff_Mom-vs-Infant	same_Sweden	diff_341M-vs-341I	diff_nan-vs-nan	same_vaginal	diff_4.272864511-vs-5.638493233999999	diff_30.0-vs-1.0	diff_nan-vs-nan	341M_341I	1	4.27286	4.95568	341_12M	341_M	1	0	0	0	0.422719	0.485497	0	0	341_M-vs-341_12M
family	Streptococcaceae	341_M	341_12M	0	1	0	1	0		0	0	0	0.485497	0.422719	same_SWEF_52	diff_Mom-vs-Infant	same_Sweden	diff_341M-vs-341I	diff_nan-vs-nan	same_vaginal	diff_4.272864511-vs-5.638493233999999	diff_30.0-vs-1.0	diff_nan-vs-nan	341M_341I	1	4.27286	4.95568	341_12M	341_M	1	0	0	0	0.422719	0.485497	0	0	341_M-vs-341_12M
family	Bifidobacteriaceae	341_M	341_12M	3	0	0	3	0		0	0	0	0.485497	0.422719	same_SWEF_52	diff_Mom-vs-Infant	same_Sweden	diff_341M-vs-341I	diff_nan-vs-nan	same_vaginal	diff_4.272864511-vs-5.638493233999999	diff_30.0-vs-1.0	diff_nan-vs-nan	341M_341I	1	4.27286	4.95568	341_12M	341_M	0	3	0	0	0.422719	0.485497	0	0	341_M-vs-341_12M
family	Barnesiellaceae	341_M	341_12M	1	0	0	1	0		0	0	0	0.485497	0.422719	same_SWEF_52	diff_Mom-vs-Infant	same_Sweden	diff_341M-vs-341I	diff_nan-vs-nan	same_vaginal	diff_4.272864511-vs-5.638493233999999	diff_30.0-vs-1.0	diff_nan-vs-nan	341M_341I	1	4.27286	4.95568	341_12M	341_M	0	1	0	0	0.422719	0.485497	0	0	341_M-vs-341_12M
family	Ruminococcaceae	341_M	341_12M	1	2	1	2	0.5	1	0.5	0.00420554	0.00313928	0.485497	0.422719	same_SWEF_52	diff_Mom-vs-Infant	same_Sweden	diff_341M-vs-341I	diff_nan-vs-nan	same_vaginal	diff_4.272864511-vs-5.638493233999999	diff_30.0-vs-1.0	diff_nan-vs-nan	341M_341I	1	4.27286	4.95568	341_12M	341_M	2	1	0.00313928	0.00420554	0.422719	0.485497	0.0074264	0.00866233	341_M-vs-341_12M
family	Coriobacteriaceae	341_M	341_12M	1	0	0	1	0		0	0	0	0.485497	0.422719	same_SWEF_52	diff_Mom-vs-Infant	same_Sweden	diff_341M-vs-341I	diff_nan-vs-nan	same_vaginal	diff_4.272864511-vs-5.638493233999999	diff_30.0-vs-1.0	diff_nan-vs-nan	341M_341I	1	4.27286	4.95568	341_12M	341_M	0	1	0	0	0.422719	0.485497	0	0	341_M-vs-341_12M
family	Erysipelatoclostridiaceae	341_M	341_12M	1	0	0	1	0		0	0	0	0.485497	0.422719	same_SWEF_52	diff_Mom-vs-Infant	same_Sweden	diff_341M-vs-341I	diff_nan-vs-nan	same_vaginal	diff_4.272864511-vs-5.638493233999999	diff_30.0-vs-1.0	diff_nan-vs-nan	341M_341I	1	4.27286	4.95568	341_12M	341_M	0	1	0	0	0.422719	0.485497	0	0	341_M-vs-341_12M
family	Oscillospiraceae	341_M	341_12M	1	0	0	1	0		0	0	0	0.485497	0.422719	same_SWEF_52	diff_Mom-vs-Infant	same_Sweden	diff_341M-vs-341I	diff_nan-vs-nan	same_vaginal	diff_4.272864511-vs-5.638493233999999	diff_30.0-vs-1.0	diff_nan-vs-nan	341M_341I	1	4.27286	4.95568	341_12M	341_M	0	1	0	0	0.422719	0.485497	0	0	341_M-vs-341_12M
order	Lactobacillales	341_M	341_12M	0	1	0	1	0		0	0	0	0.485497	0.422719	same_SWEF_52	diff_Mom-vs-Infant	same_Sweden	diff_341M-vs-341I	diff_nan-vs-nan	same_vaginal	diff_4.272864511-vs-5.638493233999999	diff_30.0-vs-1.0	diff_nan-vs-nan	341M_341I	1	4.27286	4.95568	341_12M	341_M	1	0	0	0	0.422719	0.485497	0	0	341_M-vs-341_12M
order	Actinomycetales	341_M	341_12M	3	0	0	3	0		0	0	0	0.485497	0.422719	same_SWEF_52	diff_Mom-vs-Infant	same_Sweden	diff_341M-vs-341I	diff_nan-vs-nan	same_vaginal	diff_4.272864511-vs-5.638493233999999	diff_30.0-vs-1.0	diff_nan-vs-nan	341M_341I	1	4.27286	4.95568	341_12M	341_M	0	3	0	0	0.422719	0.485497	0	0	341_M-vs-341_12M
order	Veillonellales	341_M	341_12M	1	0	0	1	0		0	0	0	0.485497	0.422719	same_SWEF_52	diff_Mom-vs-Infant	same_Sweden	diff_341M-vs-341I	diff_nan-vs-nan	same_vaginal	diff_4.272864511-vs-5.638493233999999	diff_30.0-vs-1.0	diff_nan-vs-nan	341M_341I	1	4.27286	4.95568	341_12M	341_M	0	1	0	0	0.422719	0.485497	0	0	341_M-vs-341_12M
order	Bacteroidales	341_M	341_12M	14	3	0	17	0	0	0	0	0	0.485497	0.422719	same_SWEF_52	diff_Mom-vs-Infant	same_Sweden	diff_341M-vs-341I	diff_nan-vs-nan	same_vaginal	diff_4.272864511-vs-5.638493233999999	diff_30.0-vs-1.0	diff_nan-vs-nan	341M_341I	1	4.27286	4.95568	341_12M	341_M	3	14	0	0	0.422719	0.485497	0	0	341_M-vs-341_12M
order	Oscillospirales	341_M	341_12M	4	3	2	5	0.4	0.666667	0.4	0.024109	0.0102511	0.485497	0.422719	same_SWEF_52	diff_Mom-vs-Infant	same_Sweden	diff_341M-vs-341I	diff_nan-vs-nan	same_vaginal	diff_4.272864511-vs-5.638493233999999	diff_30.0-vs-1.0	diff_nan-vs-nan	341M_341I	1	4.27286	4.95568	341_12M	341_M	3	4	0.0102511	0.024109	0.422719	0.485497	0.0242505	0.0496585	341_M-vs-341_12M
order	Enterobacterales	341_M	341_12M	1	0	0	1	0		0	0	0	0.485497	0.422719	same_SWEF_52	diff_Mom-vs-Infant	same_Sweden	diff_341M-vs-341I	diff_nan-vs-nan	same_vaginal	diff_4.272864511-vs-5.638493233999999	diff_30.0-vs-1.0	diff_nan-vs-nan	341M_341I	1	4.27286	4.95568	341_12M	341_M	0	1	0	0	0.422719	0.485497	0	0	341_M-vs-341_12M
order	Coriobacteriales	341_M	341_12M	1	0	0	1	0		0	0	0	0.485497	0.422719	same_SWEF_52	diff_Mom-vs-Infant	same_Sweden	diff_341M-vs-341I	diff_nan-vs-nan	same_vaginal	diff_4.272864511-vs-5.638493233999999	diff_30.0-vs-1.0	diff_nan-vs-nan	341M_341I	1	4.27286	4.95568	341_12M	341_M	0	1	0	0	0.422719	0.485497	0	0	341_M-vs-341_12M
order	Erysipelotrichales	341_M	341_12M	1	0	0	1	0		0	0	0	0.485497	0.422719	same_SWEF_52	diff_Mom-vs-Infant	same_Sweden	diff_341M-vs-341I	diff_nan-vs-nan	same_vaginal	diff_4.272864511-vs-5.638493233999999	diff_30.0-vs-1.0	diff_nan-vs-nan	341M_341I	1	4.27286	4.95568	341_12M	341_M	0	1	0	0	0.422719	0.485497	0	0	341_M-vs-341_12M
order	Christensenellales	341_M	341_12M	1	0	0	1	0		0	0	0	0.485497	0.422719	same_SWEF_52	diff_Mom-vs-Infant	same_Sweden	diff_341M-vs-341I	diff_nan-vs-nan	same_vaginal	diff_4.272864511-vs-5.638493233999999	diff_30.0-vs-1.0	diff_nan-vs-nan	341M_341I	1	4.27286	4.95568	341_12M	341_M	0	1	0	0	0.422719	0.485497	0	0	341_M-vs-341_12M
order	Burkholderiales	341_M	341_12M	0	1	0	1	0		0	0	0	0.485497	0.422719	same_SWEF_52	diff_Mom-vs-Infant	same_Sweden	diff_341M-vs-341I	diff_nan-vs-nan	same_vaginal	diff_4.272864511-vs-5.638493233999999	diff_30.0-vs-1.0	diff_nan-vs-nan	341M_341I	1	4.27286	4.95568	341_12M	341_M	1	0	0	0	0.422719	0.485497	0	0	341_M-vs-341_12M
order	Lachnospirales	341_M	341_12M	5	5	0	10	0	0	0	0	0	0.485497	0.422719	same_SWEF_52	diff_Mom-vs-Infant	same_Sweden	diff_341M-vs-341I	diff_nan-vs-nan	same_vaginal	diff_4.272864511-vs-5.638493233999999	diff_30.0-vs-1.0	diff_nan-vs-nan	341M_341I	1	4.27286	4.95568	341_12M	341_M	5	5	0	0	0.422719	0.485497	0	0	341_M-vs-341_12M
class	Coriobacteriia	341_M	341_12M	1	0	0	1	0		0	0	0	0.485497	0.422719	same_SWEF_52	diff_Mom-vs-Infant	same_Sweden	diff_341M-vs-341I	diff_nan-vs-nan	same_vaginal	diff_4.272864511-vs-5.638493233999999	diff_30.0-vs-1.0	diff_nan-vs-nan	341M_341I	1	4.27286	4.95568	341_12M	341_M	0	1	0	0	0.422719	0.485497	0	0	341_M-vs-341_12M
class	Clostridia	341_M	341_12M	10	8	2	16	0.125	0.25	0.125	0.024109	0.0102511	0.485497	0.422719	same_SWEF_52	diff_Mom-vs-Infant	same_Sweden	diff_341M-vs-341I	diff_nan-vs-nan	same_vaginal	diff_4.272864511-vs-5.638493233999999	diff_30.0-vs-1.0	diff_nan-vs-nan	341M_341I	1	4.27286	4.95568	341_12M	341_M	8	10	0.0102511	0.024109	0.422719	0.485497	0.0242505	0.0496585	341_M-vs-341_12M
class	Bacteroidia	341_M	341_12M	14	3	0	17	0	0	0	0	0	0.485497	0.422719	same_SWEF_52	diff_Mom-vs-Infant	same_Sweden	diff_341M-vs-341I	diff_nan-vs-nan	same_vaginal	diff_4.272864511-vs-5.638493233999999	diff_30.0-vs-1.0	diff_nan-vs-nan	341M_341I	1	4.27286	4.95568	341_12M	341_M	3	14	0	0	0.422719	0.485497	0	0	341_M-vs-341_12M
class	Actinomycetia	341_M	341_12M	3	0	0	3	0		0	0	0	0.485497	0.422719	same_SWEF_52	diff_Mom-vs-Infant	same_Sweden	diff_341M-vs-341I	diff_nan-vs-nan	same_vaginal	diff_4.272864511-vs-5.638493233999999	diff_30.0-vs-1.0	diff_nan-vs-nan	341M_341I	1	4.27286	4.95568	341_12M	341_M	0	3	0	0	0.422719	0.485497	0	0	341_M-vs-341_12M
class	Negativicutes	341_M	341_12M	1	0	0	1	0		0	0	0	0.485497	0.422719	same_SWEF_52	diff_Mom-vs-Infant	same_Sweden	diff_341M-vs-341I	diff_nan-vs-nan	same_vaginal	diff_4.272864511-vs-5.638493233999999	diff_30.0-vs-1.0	diff_nan-vs-nan	341M_341I	1	4.27286	4.95568	341_12M	341_M	0	1	0	0	0.422719	0.485497	0	0	341_M-vs-341_12M
class	Gammaproteobacteria	341_M	341_12M	1	1	0	2	0	0	0	0	0	0.485497	0.422719	same_SWEF_52	diff_Mom-vs-Infant	same_Sweden	diff_341M-vs-341I	diff_nan-vs-nan	same_vaginal	diff_4.272864511-vs-5.638493233999999	diff_30.0-vs-1.0	diff_nan-vs-nan	341M_341I	1	4.27286	4.95568	341_12M	341_M	1	1	0	0	0.422719	0.485497	0	0	341_M-vs-341_12M
class	Bacilli	341_M	341_12M	1	1	0	2	0	0	0	0	0	0.485497	0.422719	same_SWEF_52	diff_Mom-vs-Infant	same_Sweden	diff_341M-vs-341I	diff_nan-vs-nan	same_vaginal	diff_4.272864511-vs-5.638493233999999	diff_30.0-vs-1.0	diff_nan-vs-nan	341M_341I	1	4.27286	4.95568	341_12M	341_M	1	1	0	0	0.422719	0.485497	0	0	341_M-vs-341_12M
phylum	Proteobacteria	341_M	341_12M	1	1	0	2	0	0	0	0	0	0.485497	0.422719	same_SWEF_52	diff_Mom-vs-Infant	same_Sweden	diff_341M-vs-341I	diff_nan-vs-nan	same_vaginal	diff_4.272864511-vs-5.638493233999999	diff_30.0-vs-1.0	diff_nan-vs-nan	341M_341I	1	4.27286	4.95568	341_12M	341_M	1	1	0	0	0.422719	0.485497	0	0	341_M-vs-341_12M
phylum	Bacteroidota	341_M	341_12M	14	3	0	17	0	0	0	0	0	0.485497	0.422719	same_SWEF_52	diff_Mom-vs-Infant	same_Sweden	diff_341M-vs-341I	diff_nan-vs-nan	same_vaginal	diff_4.272864511-vs-5.638493233999999	diff_30.0-vs-1.0	diff_nan-vs-nan	341M_341I	1	4.27286	4.95568	341_12M	341_M	3	14	0	0	0.422719	0.485497	0	0	341_M-vs-341_12M
phylum	Firmicutes	341_M	341_12M	12	9	2	19	0.105263	0.222222	0.105263	0.024109	0.0102511	0.485497	0.422719	same_SWEF_52	diff_Mom-vs-Infant	same_Sweden	diff_341M-vs-341I	diff_nan-vs-nan	same_vaginal	diff_4.272864511-vs-5.638493233999999	diff_30.0-vs-1.0	diff_nan-vs-nan	341M_341I	1	4.27286	4.95568	341_12M	341_M	9	12	0.0102511	0.024109	0.422719	0.485497	0.0242505	0.0496585	341_M-vs-341_12M
phylum	Actinobacteriota	341_M	341_12M	4	0	0	4	0		0	0	0	0.485497	0.422719	same_SWEF_52	diff_Mom-vs-Infant	same_Sweden	diff_341M-vs-341I	diff_nan-vs-nan	same_vaginal	diff_4.272864511-vs-5.638493233999999	diff_30.0-vs-1.0	diff_nan-vs-nan	341M_341I	1	4.27286	4.95568	341_12M	341_M	0	4	0	0	0.422719	0.485497	0	0	341_M-vs-341_12M
domain	Bacteria	341_M	341_12M	31	13	2	42	0.047619	0.153846	0.047619	0.024109	0.0102511	0.485497	0.422719	same_SWEF_52	diff_Mom-vs-Infant	same_Sweden	diff_341M-vs-341I	diff_nan-vs-nan	same_vaginal	diff_4.272864511-vs-5.638493233999999	diff_30.0-vs-1.0	diff_nan-vs-nan	341M_341I	1	4.27286	4.95568	341_12M	341_M	13	31	0.0102511	0.024109	0.422719	0.485497	0.0242505	0.0496585	341_M-vs-341_12M
VBO	VANISH	343_M	343_12M	10	1	0	11	0	0	0	0	0	0.480938	0.476534	same_SWEF_53	diff_Mom-vs-Infant	same_Sweden	diff_343M-vs-343I	diff_nan-vs-nan	same_vaginal	diff_4.903468447-vs-4.491894138999999	diff_30.0-vs-1.0	diff_nan-vs-nan	343M_343I	1	4.49189	4.69768	343_12M	343_M	1	10	0	0	0.476534	0.480938	0	0	343_M-vs-343_12M
VBO	Other	343_M	343_12M	16	4	1	19	0.0526316	0.25	0.0526316	0.0505734	0.197924	0.480938	0.476534	same_SWEF_53	diff_Mom-vs-Infant	same_Sweden	diff_343M-vs-343I	diff_nan-vs-nan	same_vaginal	diff_4.903468447-vs-4.491894138999999	diff_30.0-vs-1.0	diff_nan-vs-nan	343M_343I	1	4.49189	4.69768	343_12M	343_M	4	16	0.197924	0.0505734	0.476534	0.480938	0.415341	0.105156	343_M-vs-343_12M
VBO	BloSSUM	343_M	343_12M	2	4	2	4	0.5	1	0.5	0.171782	0.215434	0.480938	0.476534	same_SWEF_53	diff_Mom-vs-Infant	same_Sweden	diff_343M-vs-343I	diff_nan-vs-nan	same_vaginal	diff_4.903468447-vs-4.491894138999999	diff_30.0-vs-1.0	diff_nan-vs-nan	343M_343I	1	4.49189	4.69768	343_12M	343_M	4	2	0.215434	0.171782	0.476534	0.480938	0.452085	0.357181	343_M-vs-343_12M
genome2	GUT_GENOME086861.fna	343_M	343_12M	1	0	0	1	0		0	0	0	0.480938	0.476534	same_SWEF_53	diff_Mom-vs-Infant	same_Sweden	diff_343M-vs-343I	diff_nan-vs-nan	same_vaginal	diff_4.903468447-vs-4.491894138999999	diff_30.0-vs-1.0	diff_nan-vs-nan	343M_343I	1	4.49189	4.69768	343_12M	343_M	0	1	0	0	0.476534	0.480938	0	0	343_M-vs-343_12M
genome2	GUT_GENOME238522.fna	343_M	343_12M	1	0	0	1	0		0	0	0	0.480938	0.476534	same_SWEF_53	diff_Mom-vs-Infant	same_Sweden	diff_343M-vs-343I	diff_nan-vs-nan	same_vaginal	diff_4.903468447-vs-4.491894138999999	diff_30.0-vs-1.0	diff_nan-vs-nan	343M_343I	1	4.49189	4.69768	343_12M	343_M	0	1	0	0	0.476534	0.480938	0	0	343_M-vs-343_12M
genome2	GUT_GENOME233517.fna	343_M	343_12M	1	0	0	1	0		0	0	0	0.480938	0.476534	same_SWEF_53	diff_Mom-vs-Infant	same_Sweden	diff_343M-vs-343I	diff_nan-vs-nan	same_vaginal	diff_4.903468447-vs-4.491894138999999	diff_30.0-vs-1.0	diff_nan-vs-nan	343M_343I	1	4.49189	4.69768	343_12M	343_M	0	1	0	0	0.476534	0.480938	0	0	343_M-vs-343_12M
genome2	GUT_GENOME000521.fna	343_M	343_12M	1	0	0	1	0		0	0	0	0.480938	0.476534	same_SWEF_53	diff_Mom-vs-Infant	same_Sweden	diff_343M-vs-343I	diff_nan-vs-nan	same_vaginal	diff_4.903468447-vs-4.491894138999999	diff_30.0-vs-1.0	diff_nan-vs-nan	343M_343I	1	4.49189	4.69768	343_12M	343_M	0	1	0	0	0.476534	0.480938	0	0	343_M-vs-343_12M
genome2	GUT_GENOME140265.fna	343_M	343_12M	1	0	0	1	0		0	0	0	0.480938	0.476534	same_SWEF_53	diff_Mom-vs-Infant	same_Sweden	diff_343M-vs-343I	diff_nan-vs-nan	same_vaginal	diff_4.903468447-vs-4.491894138999999	diff_30.0-vs-1.0	diff_nan-vs-nan	343M_343I	1	4.49189	4.69768	343_12M	343_M	0	1	0	0	0.476534	0.480938	0	0	343_M-vs-343_12M
genome2	GUT_GENOME140320.fna	343_M	343_12M	1	0	0	1	0		0	0	0	0.480938	0.476534	same_SWEF_53	diff_Mom-vs-Infant	same_Sweden	diff_343M-vs-343I	diff_nan-vs-nan	same_vaginal	diff_4.903468447-vs-4.491894138999999	diff_30.0-vs-1.0	diff_nan-vs-nan	343M_343I	1	4.49189	4.69768	343_12M	343_M	0	1	0	0	0.476534	0.480938	0	0	343_M-vs-343_12M
genome2	GUT_GENOME000594.fna	343_M	343_12M	0	1	0	1	0		0	0	0	0.480938	0.476534	same_SWEF_53	diff_Mom-vs-Infant	same_Sweden	diff_343M-vs-343I	diff_nan-vs-nan	same_vaginal	diff_4.903468447-vs-4.491894138999999	diff_30.0-vs-1.0	diff_nan-vs-nan	343M_343I	1	4.49189	4.69768	343_12M	343_M	1	0	0	0	0.476534	0.480938	0	0	343_M-vs-343_12M
genome2	GUT_GENOME000493.fna	343_M	343_12M	1	0	0	1	0		0	0	0	0.480938	0.476534	same_SWEF_53	diff_Mom-vs-Infant	same_Sweden	diff_343M-vs-343I	diff_nan-vs-nan	same_vaginal	diff_4.903468447-vs-4.491894138999999	diff_30.0-vs-1.0	diff_nan-vs-nan	343M_343I	1	4.49189	4.69768	343_12M	343_M	0	1	0	0	0.476534	0.480938	0	0	343_M-vs-343_12M
genome2	GUT_GENOME001261.fna	343_M	343_12M	1	0	0	1	0		0	0	0	0.480938	0.476534	same_SWEF_53	diff_Mom-vs-Infant	same_Sweden	diff_343M-vs-343I	diff_nan-vs-nan	same_vaginal	diff_4.903468447-vs-4.491894138999999	diff_30.0-vs-1.0	diff_nan-vs-nan	343M_343I	1	4.49189	4.69768	343_12M	343_M	0	1	0	0	0.476534	0.480938	0	0	343_M-vs-343_12M
genome2	GUT_GENOME001734.fna	343_M	343_12M	1	1	1	1	1	1	1	0.129323	0.0994706	0.480938	0.476534	same_SWEF_53	diff_Mom-vs-Infant	same_Sweden	diff_343M-vs-343I	diff_nan-vs-nan	same_vaginal	diff_4.903468447-vs-4.491894138999999	diff_30.0-vs-1.0	diff_nan-vs-nan	343M_343I	1	4.49189	4.69768	343_12M	343_M	1	1	0.0994706	0.129323	0.476534	0.480938	0.208738	0.268898	343_M-vs-343_12M
genome2	GUT_GENOME143156.fna	343_M	343_12M	1	0	0	1	0		0	0	0	0.480938	0.476534	same_SWEF_53	diff_Mom-vs-Infant	same_Sweden	diff_343M-vs-343I	diff_nan-vs-nan	same_vaginal	diff_4.903468447-vs-4.491894138999999	diff_30.0-vs-1.0	diff_nan-vs-nan	343M_343I	1	4.49189	4.69768	343_12M	343_M	0	1	0	0	0.476534	0.480938	0	0	343_M-vs-343_12M
genome2	GUT_GENOME142522.fna	343_M	343_12M	1	0	0	1	0		0	0	0	0.480938	0.476534	same_SWEF_53	diff_Mom-vs-Infant	same_Sweden	diff_343M-vs-343I	diff_nan-vs-nan	same_vaginal	diff_4.903468447-vs-4.491894138999999	diff_30.0-vs-1.0	diff_nan-vs-nan	343M_343I	1	4.49189	4.69768	343_12M	343_M	0	1	0	0	0.476534	0.480938	0	0	343_M-vs-343_12M
genome2	GUT_GENOME246739.fna	343_M	343_12M	1	0	0	1	0		0	0	0	0.480938	0.476534	same_SWEF_53	diff_Mom-vs-Infant	same_Sweden	diff_343M-vs-343I	diff_nan-vs-nan	same_vaginal	diff_4.903468447-vs-4.491894138999999	diff_30.0-vs-1.0	diff_nan-vs-nan	343M_343I	1	4.49189	4.69768	343_12M	343_M	0	1	0	0	0.476534	0.480938	0	0	343_M-vs-343_12M
genome2	GUT_GENOME076000.fna	343_M	343_12M	0	1	0	1	0		0	0	0	0.480938	0.476534	same_SWEF_53	diff_Mom-vs-Infant	same_Sweden	diff_343M-vs-343I	diff_nan-vs-nan	same_vaginal	diff_4.903468447-vs-4.491894138999999	diff_30.0-vs-1.0	diff_nan-vs-nan	343M_343I	1	4.49189	4.69768	343_12M	343_M	1	0	0	0	0.476534	0.480938	0	0	343_M-vs-343_12M
genome2	GUT_GENOME151566.fna	343_M	343_12M	0	1	0	1	0		0	0	0	0.480938	0.476534	same_SWEF_53	diff_Mom-vs-Infant	same_Sweden	diff_343M-vs-343I	diff_nan-vs-nan	same_vaginal	diff_4.903468447-vs-4.491894138999999	diff_30.0-vs-1.0	diff_nan-vs-nan	343M_343I	1	4.49189	4.69768	343_12M	343_M	1	0	0	0	0.476534	0.480938	0	0	343_M-vs-343_12M
genome2	GUT_GENOME103847.fna	343_M	343_12M	1	0	0	1	0		0	0	0	0.480938	0.476534	same_SWEF_53	diff_Mom-vs-Infant	same_Sweden	diff_343M-vs-343I	diff_nan-vs-nan	same_vaginal	diff_4.903468447-vs-4.491894138999999	diff_30.0-vs-1.0	diff_nan-vs-nan	343M_343I	1	4.49189	4.69768	343_12M	343_M	0	1	0	0	0.476534	0.480938	0	0	343_M-vs-343_12M
genome2	GUT_GENOME196077.fna	343_M	343_12M	1	0	0	1	0		0	0	0	0.480938	0.476534	same_SWEF_53	diff_Mom-vs-Infant	same_Sweden	diff_343M-vs-343I	diff_nan-vs-nan	same_vaginal	diff_4.903468447-vs-4.491894138999999	diff_30.0-vs-1.0	diff_nan-vs-nan	343M_343I	1	4.49189	4.69768	343_12M	343_M	0	1	0	0	0.476534	0.480938	0	0	343_M-vs-343_12M
genome2	GUT_GENOME140786.fna	343_M	343_12M	1	0	0	1	0		0	0	0	0.480938	0.476534	same_SWEF_53	diff_Mom-vs-Infant	same_Sweden	diff_343M-vs-343I	diff_nan-vs-nan	same_vaginal	diff_4.903468447-vs-4.491894138999999	diff_30.0-vs-1.0	diff_nan-vs-nan	343M_343I	1	4.49189	4.69768	343_12M	343_M	0	1	0	0	0.476534	0.480938	0	0	343_M-vs-343_12M
genome2	GUT_GENOME017427.fna	343_M	343_12M	1	0	0	1	0		0	0	0	0.480938	0.476534	same_SWEF_53	diff_Mom-vs-Infant	same_Sweden	diff_343M-vs-343I	diff_nan-vs-nan	same_vaginal	diff_4.903468447-vs-4.491894138999999	diff_30.0-vs-1.0	diff_nan-vs-nan	343M_343I	1	4.49189	4.69768	343_12M	343_M	0	1	0	0	0.476534	0.480938	0	0	343_M-vs-343_12M
genome2	GUT_GENOME001910.fna	343_M	343_12M	1	0	0	1	0		0	0	0	0.480938	0.476534	same_SWEF_53	diff_Mom-vs-Infant	same_Sweden	diff_343M-vs-343I	diff_nan-vs-nan	same_vaginal	diff_4.903468447-vs-4.491894138999999	diff_30.0-vs-1.0	diff_nan-vs-nan	343M_343I	1	4.49189	4.69768	343_12M	343_M	0	1	0	0	0.476534	0.480938	0	0	343_M-vs-343_12M
genome2	GUT_GENOME111543.fna	343_M	343_12M	1	0	0	1	0		0	0	0	0.480938	0.476534	same_SWEF_53	diff_Mom-vs-Infant	same_Sweden	diff_343M-vs-343I	diff_nan-vs-nan	same_vaginal	diff_4.903468447-vs-4.491894138999999	diff_30.0-vs-1.0	diff_nan-vs-nan	343M_343I	1	4.49189	4.69768	343_12M	343_M	0	1	0	0	0.476534	0.480938	0	0	343_M-vs-343_12M
genome2	GUT_GENOME019659.fna	343_M	343_12M	1	0	0	1	0		0	0	0	0.480938	0.476534	same_SWEF_53	diff_Mom-vs-Infant	same_Sweden	diff_343M-vs-343I	diff_nan-vs-nan	same_vaginal	diff_4.903468447-vs-4.491894138999999	diff_30.0-vs-1.0	diff_nan-vs-nan	343M_343I	1	4.49189	4.69768	343_12M	343_M	0	1	0	0	0.476534	0.480938	0	0	343_M-vs-343_12M
genome2	GUT_GENOME147854.fna	343_M	343_12M	1	0	0	1	0		0	0	0	0.480938	0.476534	same_SWEF_53	diff_Mom-vs-Infant	same_Sweden	diff_343M-vs-343I	diff_nan-vs-nan	same_vaginal	diff_4.903468447-vs-4.491894138999999	diff_30.0-vs-1.0	diff_nan-vs-nan	343M_343I	1	4.49189	4.69768	343_12M	343_M	0	1	0	0	0.476534	0.480938	0	0	343_M-vs-343_12M
genome2	GUT_GENOME147678.fna	343_M	343_12M	0	1	0	1	0		0	0	0	0.480938	0.476534	same_SWEF_53	diff_Mom-vs-Infant	same_Sweden	diff_343M-vs-343I	diff_nan-vs-nan	same_vaginal	diff_4.903468447-vs-4.491894138999999	diff_30.0-vs-1.0	diff_nan-vs-nan	343M_343I	1	4.49189	4.69768	343_12M	343_M	1	0	0	0	0.476534	0.480938	0	0	343_M-vs-343_12M
genome2	GUT_GENOME001115.fna	343_M	343_12M	1	0	0	1	0		0	0	0	0.480938	0.476534	same_SWEF_53	diff_Mom-vs-Infant	same_Sweden	diff_343M-vs-343I	diff_nan-vs-nan	same_vaginal	diff_4.903468447-vs-4.491894138999999	diff_30.0-vs-1.0	diff_nan-vs-nan	343M_343I	1	4.49189	4.69768	343_12M	343_M	0	1	0	0	0.476534	0.480938	0	0	343_M-vs-343_12M
genome2	GUT_GENOME005616.fna	343_M	343_12M	0	1	0	1	0		0	0	0	0.480938	0.476534	same_SWEF_53	diff_Mom-vs-Infant	same_Sweden	diff_343M-vs-343I	diff_nan-vs-nan	same_vaginal	diff_4.903468447-vs-4.491894138999999	diff_30.0-vs-1.0	diff_nan-vs-nan	343M_343I	1	4.49189	4.69768	343_12M	343_M	1	0	0	0	0.476534	0.480938	0	0	343_M-vs-343_12M
genome2	GUT_GENOME001396.fna	343_M	343_12M	1	0	0	1	0		0	0	0	0.480938	0.476534	same_SWEF_53	diff_Mom-vs-Infant	same_Sweden	diff_343M-vs-343I	diff_nan-vs-nan	same_vaginal	diff_4.903468447-vs-4.491894138999999	diff_30.0-vs-1.0	diff_nan-vs-nan	343M_343I	1	4.49189	4.69768	343_12M	343_M	0	1	0	0	0.476534	0.480938	0	0	343_M-vs-343_12M
genome2	GUT_GENOME143131.fna	343_M	343_12M	1	0	0	1	0		0	0	0	0.480938	0.476534	same_SWEF_53	diff_Mom-vs-Infant	same_Sweden	diff_343M-vs-343I	diff_nan-vs-nan	same_vaginal	diff_4.903468447-vs-4.491894138999999	diff_30.0-vs-1.0	diff_nan-vs-nan	343M_343I	1	4.49189	4.69768	343_12M	343_M	0	1	0	0	0.476534	0.480938	0	0	343_M-vs-343_12M
genome2	REFINED_METABAT215_TOP10_CONTIGS_1500_ASSEMBLY_K77_MERGED__Hadza_MoBio_hadza-E-H_E_13_1725.33.fa	343_M	343_12M	1	0	0	1	0		0	0	0	0.480938	0.476534	same_SWEF_53	diff_Mom-vs-Infant	same_Sweden	diff_343M-vs-343I	diff_nan-vs-nan	same_vaginal	diff_4.903468447-vs-4.491894138999999	diff_30.0-vs-1.0	diff_nan-vs-nan	343M_343I	1	4.49189	4.69768	343_12M	343_M	0	1	0	0	0.476534	0.480938	0	0	343_M-vs-343_12M
genome2	GUT_GENOME057686.fna	343_M	343_12M	1	0	0	1	0		0	0	0	0.480938	0.476534	same_SWEF_53	diff_Mom-vs-Infant	same_Sweden	diff_343M-vs-343I	diff_nan-vs-nan	same_vaginal	diff_4.903468447-vs-4.491894138999999	diff_30.0-vs-1.0	diff_nan-vs-nan	343M_343I	1	4.49189	4.69768	343_12M	343_M	0	1	0	0	0.476534	0.480938	0	0	343_M-vs-343_12M
genome2	GUT_GENOME000718.fna	343_M	343_12M	0	1	0	1	0		0	0	0	0.480938	0.476534	same_SWEF_53	diff_Mom-vs-Infant	same_Sweden	diff_343M-vs-343I	diff_nan-vs-nan	same_vaginal	diff_4.903468447-vs-4.491894138999999	diff_30.0-vs-1.0	diff_nan-vs-nan	343M_343I	1	4.49189	4.69768	343_12M	343_M	1	0	0	0	0.476534	0.480938	0	0	343_M-vs-343_12M
genome2	GUT_GENOME143505.fna	343_M	343_12M	1	1	1	1	1	1	1	0.0424586	0.115963	0.480938	0.476534	same_SWEF_53	diff_Mom-vs-Infant	same_Sweden	diff_343M-vs-343I	diff_nan-vs-nan	same_vaginal	diff_4.903468447-vs-4.491894138999999	diff_30.0-vs-1.0	diff_nan-vs-nan	343M_343I	1	4.49189	4.69768	343_12M	343_M	1	1	0.115963	0.0424586	0.476534	0.480938	0.243347	0.0882829	343_M-vs-343_12M
genome2	GUT_GENOME143357.fna	343_M	343_12M	1	1	1	1	1	1	1	0.0505734	0.197924	0.480938	0.476534	same_SWEF_53	diff_Mom-vs-Infant	same_Sweden	diff_343M-vs-343I	diff_nan-vs-nan	same_vaginal	diff_4.903468447-vs-4.491894138999999	diff_30.0-vs-1.0	diff_nan-vs-nan	343M_343I	1	4.49189	4.69768	343_12M	343_M	1	1	0.197924	0.0505734	0.476534	0.480938	0.415341	0.105156	343_M-vs-343_12M
genome2	GUT_GENOME000838.fna	343_M	343_12M	1	0	0	1	0		0	0	0	0.480938	0.476534	same_SWEF_53	diff_Mom-vs-Infant	same_Sweden	diff_343M-vs-343I	diff_nan-vs-nan	same_vaginal	diff_4.903468447-vs-4.491894138999999	diff_30.0-vs-1.0	diff_nan-vs-nan	343M_343I	1	4.49189	4.69768	343_12M	343_M	0	1	0	0	0.476534	0.480938	0	0	343_M-vs-343_12M
species	Fusicatenibacter saccharivorans	343_M	343_12M	1	0	0	1	0		0	0	0	0.480938	0.476534	same_SWEF_53	diff_Mom-vs-Infant	same_Sweden	diff_343M-vs-343I	diff_nan-vs-nan	same_vaginal	diff_4.903468447-vs-4.491894138999999	diff_30.0-vs-1.0	diff_nan-vs-nan	343M_343I	1	4.49189	4.69768	343_12M	343_M	0	1	0	0	0.476534	0.480938	0	0	343_M-vs-343_12M
species	Blautia sp001304935	343_M	343_12M	0	1	0	1	0		0	0	0	0.480938	0.476534	same_SWEF_53	diff_Mom-vs-Infant	same_Sweden	diff_343M-vs-343I	diff_nan-vs-nan	same_vaginal	diff_4.903468447-vs-4.491894138999999	diff_30.0-vs-1.0	diff_nan-vs-nan	343M_343I	1	4.49189	4.69768	343_12M	343_M	1	0	0	0	0.476534	0.480938	0	0	343_M-vs-343_12M
species	Dorea formicigenerans	343_M	343_12M	1	0	0	1	0		0	0	0	0.480938	0.476534	same_SWEF_53	diff_Mom-vs-Infant	same_Sweden	diff_343M-vs-343I	diff_nan-vs-nan	same_vaginal	diff_4.903468447-vs-4.491894138999999	diff_30.0-vs-1.0	diff_nan-vs-nan	343M_343I	1	4.49189	4.69768	343_12M	343_M	0	1	0	0	0.476534	0.480938	0	0	343_M-vs-343_12M
species	Eubacterium	343_M	343_12M	1	0	0	1	0		0	0	0	0.480938	0.476534	same_SWEF_53	diff_Mom-vs-Infant	same_Sweden	diff_343M-vs-343I	diff_nan-vs-nan	same_vaginal	diff_4.903468447-vs-4.491894138999999	diff_30.0-vs-1.0	diff_nan-vs-nan	343M_343I	1	4.49189	4.69768	343_12M	343_M	0	1	0	0	0.476534	0.480938	0	0	343_M-vs-343_12M
species	Parabacteroides distasonis	343_M	343_12M	1	0	0	1	0		0	0	0	0.480938	0.476534	same_SWEF_53	diff_Mom-vs-Infant	same_Sweden	diff_343M-vs-343I	diff_nan-vs-nan	same_vaginal	diff_4.903468447-vs-4.491894138999999	diff_30.0-vs-1.0	diff_nan-vs-nan	343M_343I	1	4.49189	4.69768	343_12M	343_M	0	1	0	0	0.476534	0.480938	0	0	343_M-vs-343_12M
species	Bacteroides caccae	343_M	343_12M	1	0	0	1	0		0	0	0	0.480938	0.476534	same_SWEF_53	diff_Mom-vs-Infant	same_Sweden	diff_343M-vs-343I	diff_nan-vs-nan	same_vaginal	diff_4.903468447-vs-4.491894138999999	diff_30.0-vs-1.0	diff_nan-vs-nan	343M_343I	1	4.49189	4.69768	343_12M	343_M	0	1	0	0	0.476534	0.480938	0	0	343_M-vs-343_12M
species	Alistipes shahii	343_M	343_12M	1	0	0	1	0		0	0	0	0.480938	0.476534	same_SWEF_53	diff_Mom-vs-Infant	same_Sweden	diff_343M-vs-343I	diff_nan-vs-nan	same_vaginal	diff_4.903468447-vs-4.491894138999999	diff_30.0-vs-1.0	diff_nan-vs-nan	343M_343I	1	4.49189	4.69768	343_12M	343_M	0	1	0	0	0.476534	0.480938	0	0	343_M-vs-343_12M
species	Ruminococcus	343_M	343_12M	3	1	0	4	0	0	0	0	0	0.480938	0.476534	same_SWEF_53	diff_Mom-vs-Infant	same_Sweden	diff_343M-vs-343I	diff_nan-vs-nan	same_vaginal	diff_4.903468447-vs-4.491894138999999	diff_30.0-vs-1.0	diff_nan-vs-nan	343M_343I	1	4.49189	4.69768	343_12M	343_M	1	3	0	0	0.476534	0.480938	0	0	343_M-vs-343_12M
species	Parasutterella excrementihominis	343_M	343_12M	1	0	0	1	0		0	0	0	0.480938	0.476534	same_SWEF_53	diff_Mom-vs-Infant	same_Sweden	diff_343M-vs-343I	diff_nan-vs-nan	same_vaginal	diff_4.903468447-vs-4.491894138999999	diff_30.0-vs-1.0	diff_nan-vs-nan	343M_343I	1	4.49189	4.69768	343_12M	343_M	0	1	0	0	0.476534	0.480938	0	0	343_M-vs-343_12M
species	Phocaeicola massiliensis	343_M	343_12M	1	0	0	1	0		0	0	0	0.480938	0.476534	same_SWEF_53	diff_Mom-vs-Infant	same_Sweden	diff_343M-vs-343I	diff_nan-vs-nan	same_vaginal	diff_4.903468447-vs-4.491894138999999	diff_30.0-vs-1.0	diff_nan-vs-nan	343M_343I	1	4.49189	4.69768	343_12M	343_M	0	1	0	0	0.476534	0.480938	0	0	343_M-vs-343_12M
species	Alistipes putredinis	343_M	343_12M	1	0	0	1	0		0	0	0	0.480938	0.476534	same_SWEF_53	diff_Mom-vs-Infant	same_Sweden	diff_343M-vs-343I	diff_nan-vs-nan	same_vaginal	diff_4.903468447-vs-4.491894138999999	diff_30.0-vs-1.0	diff_nan-vs-nan	343M_343I	1	4.49189	4.69768	343_12M	343_M	0	1	0	0	0.476534	0.480938	0	0	343_M-vs-343_12M
species	Coprococcus sp000154245	343_M	343_12M	1	0	0	1	0		0	0	0	0.480938	0.476534	same_SWEF_53	diff_Mom-vs-Infant	same_Sweden	diff_343M-vs-343I	diff_nan-vs-nan	same_vaginal	diff_4.903468447-vs-4.491894138999999	diff_30.0-vs-1.0	diff_nan-vs-nan	343M_343I	1	4.49189	4.69768	343_12M	343_M	0	1	0	0	0.476534	0.480938	0	0	343_M-vs-343_12M
species	Faecalibacterium sp900539945	343_M	343_12M	1	0	0	1	0		0	0	0	0.480938	0.476534	same_SWEF_53	diff_Mom-vs-Infant	same_Sweden	diff_343M-vs-343I	diff_nan-vs-nan	same_vaginal	diff_4.903468447-vs-4.491894138999999	diff_30.0-vs-1.0	diff_nan-vs-nan	343M_343I	1	4.49189	4.69768	343_12M	343_M	0	1	0	0	0.476534	0.480938	0	0	343_M-vs-343_12M
species	Bacteroides uniformis	343_M	343_12M	1	1	1	1	1	1	1	0.129323	0.0994706	0.480938	0.476534	same_SWEF_53	diff_Mom-vs-Infant	same_Sweden	diff_343M-vs-343I	diff_nan-vs-nan	same_vaginal	diff_4.903468447-vs-4.491894138999999	diff_30.0-vs-1.0	diff_nan-vs-nan	343M_343I	1	4.49189	4.69768	343_12M	343_M	1	1	0.0994706	0.129323	0.476534	0.480938	0.208738	0.268898	343_M-vs-343_12M
species	Erysipelatoclostridium sp003024675	343_M	343_12M	1	0	0	1	0		0	0	0	0.480938	0.476534	same_SWEF_53	diff_Mom-vs-Infant	same_Sweden	diff_343M-vs-343I	diff_nan-vs-nan	same_vaginal	diff_4.903468447-vs-4.491894138999999	diff_30.0-vs-1.0	diff_nan-vs-nan	343M_343I	1	4.49189	4.69768	343_12M	343_M	0	1	0	0	0.476534	0.480938	0	0	343_M-vs-343_12M
species	Phascolarctobacterium faecium	343_M	343_12M	1	0	0	1	0		0	0	0	0.480938	0.476534	same_SWEF_53	diff_Mom-vs-Infant	same_Sweden	diff_343M-vs-343I	diff_nan-vs-nan	same_vaginal	diff_4.903468447-vs-4.491894138999999	diff_30.0-vs-1.0	diff_nan-vs-nan	343M_343I	1	4.49189	4.69768	343_12M	343_M	0	1	0	0	0.476534	0.480938	0	0	343_M-vs-343_12M
species	Blautia sp000436935	343_M	343_12M	1	0	0	1	0		0	0	0	0.480938	0.476534	same_SWEF_53	diff_Mom-vs-Infant	same_Sweden	diff_343M-vs-343I	diff_nan-vs-nan	same_vaginal	diff_4.903468447-vs-4.491894138999999	diff_30.0-vs-1.0	diff_nan-vs-nan	343M_343I	1	4.49189	4.69768	343_12M	343_M	0	1	0	0	0.476534	0.480938	0	0	343_M-vs-343_12M
species	Lachnospira eligens	343_M	343_12M	1	0	0	1	0		0	0	0	0.480938	0.476534	same_SWEF_53	diff_Mom-vs-Infant	same_Sweden	diff_343M-vs-343I	diff_nan-vs-nan	same_vaginal	diff_4.903468447-vs-4.491894138999999	diff_30.0-vs-1.0	diff_nan-vs-nan	343M_343I	1	4.49189	4.69768	343_12M	343_M	0	1	0	0	0.476534	0.480938	0	0	343_M-vs-343_12M
species	Faecalibacterium prausnitzii	343_M	343_12M	1	1	0	2	0	0	0	0	0	0.480938	0.476534	same_SWEF_53	diff_Mom-vs-Infant	same_Sweden	diff_343M-vs-343I	diff_nan-vs-nan	same_vaginal	diff_4.903468447-vs-4.491894138999999	diff_30.0-vs-1.0	diff_nan-vs-nan	343M_343I	1	4.49189	4.69768	343_12M	343_M	1	1	0	0	0.476534	0.480938	0	0	343_M-vs-343_12M
species	Blautia	343_M	343_12M	2	0	0	2	0		0	0	0	0.480938	0.476534	same_SWEF_53	diff_Mom-vs-Infant	same_Sweden	diff_343M-vs-343I	diff_nan-vs-nan	same_vaginal	diff_4.903468447-vs-4.491894138999999	diff_30.0-vs-1.0	diff_nan-vs-nan	343M_343I	1	4.49189	4.69768	343_12M	343_M	0	2	0	0	0.476534	0.480938	0	0	343_M-vs-343_12M
species	Anaerostipes sp000508985	343_M	343_12M	0	1	0	1	0		0	0	0	0.480938	0.476534	same_SWEF_53	diff_Mom-vs-Infant	same_Sweden	diff_343M-vs-343I	diff_nan-vs-nan	same_vaginal	diff_4.903468447-vs-4.491894138999999	diff_30.0-vs-1.0	diff_nan-vs-nan	343M_343I	1	4.49189	4.69768	343_12M	343_M	1	0	0	0	0.476534	0.480938	0	0	343_M-vs-343_12M
species	Faecalimonas nexilis	343_M	343_12M	0	1	0	1	0		0	0	0	0.480938	0.476534	same_SWEF_53	diff_Mom-vs-Infant	same_Sweden	diff_343M-vs-343I	diff_nan-vs-nan	same_vaginal	diff_4.903468447-vs-4.491894138999999	diff_30.0-vs-1.0	diff_nan-vs-nan	343M_343I	1	4.49189	4.69768	343_12M	343_M	1	0	0	0	0.476534	0.480938	0	0	343_M-vs-343_12M
species	Phocaeicola dorei	343_M	343_12M	1	1	1	1	1	1	1	0.0424586	0.115963	0.480938	0.476534	same_SWEF_53	diff_Mom-vs-Infant	same_Sweden	diff_343M-vs-343I	diff_nan-vs-nan	same_vaginal	diff_4.903468447-vs-4.491894138999999	diff_30.0-vs-1.0	diff_nan-vs-nan	343M_343I	1	4.49189	4.69768	343_12M	343_M	1	1	0.115963	0.0424586	0.476534	0.480938	0.243347	0.0882829	343_M-vs-343_12M
species	Bacteroides ovatus	343_M	343_12M	1	1	1	1	1	1	1	0.0505734	0.197924	0.480938	0.476534	same_SWEF_53	diff_Mom-vs-Infant	same_Sweden	diff_343M-vs-343I	diff_nan-vs-nan	same_vaginal	diff_4.903468447-vs-4.491894138999999	diff_30.0-vs-1.0	diff_nan-vs-nan	343M_343I	1	4.49189	4.69768	343_12M	343_M	1	1	0.197924	0.0505734	0.476534	0.480938	0.415341	0.105156	343_M-vs-343_12M
species	Enterocloster sp900538485	343_M	343_12M	0	1	0	1	0		0	0	0	0.480938	0.476534	same_SWEF_53	diff_Mom-vs-Infant	same_Sweden	diff_343M-vs-343I	diff_nan-vs-nan	same_vaginal	diff_4.903468447-vs-4.491894138999999	diff_30.0-vs-1.0	diff_nan-vs-nan	343M_343I	1	4.49189	4.69768	343_12M	343_M	1	0	0	0	0.476534	0.480938	0	0	343_M-vs-343_12M
species	Bifidobacterium adolescentis	343_M	343_12M	1	0	0	1	0		0	0	0	0.480938	0.476534	same_SWEF_53	diff_Mom-vs-Infant	same_Sweden	diff_343M-vs-343I	diff_nan-vs-nan	same_vaginal	diff_4.903468447-vs-4.491894138999999	diff_30.0-vs-1.0	diff_nan-vs-nan	343M_343I	1	4.49189	4.69768	343_12M	343_M	0	1	0	0	0.476534	0.480938	0	0	343_M-vs-343_12M
species	Anaerostipes hadrus	343_M	343_12M	1	0	0	1	0		0	0	0	0.480938	0.476534	same_SWEF_53	diff_Mom-vs-Infant	same_Sweden	diff_343M-vs-343I	diff_nan-vs-nan	same_vaginal	diff_4.903468447-vs-4.491894138999999	diff_30.0-vs-1.0	diff_nan-vs-nan	343M_343I	1	4.49189	4.69768	343_12M	343_M	0	1	0	0	0.476534	0.480938	0	0	343_M-vs-343_12M
species	Barnesiella intestinihominis	343_M	343_12M	1	0	0	1	0		0	0	0	0.480938	0.476534	same_SWEF_53	diff_Mom-vs-Infant	same_Sweden	diff_343M-vs-343I	diff_nan-vs-nan	same_vaginal	diff_4.903468447-vs-4.491894138999999	diff_30.0-vs-1.0	diff_nan-vs-nan	343M_343I	1	4.49189	4.69768	343_12M	343_M	0	1	0	0	0.476534	0.480938	0	0	343_M-vs-343_12M
species	Alistipes finegoldii	343_M	343_12M	1	0	0	1	0		0	0	0	0.480938	0.476534	same_SWEF_53	diff_Mom-vs-Infant	same_Sweden	diff_343M-vs-343I	diff_nan-vs-nan	same_vaginal	diff_4.903468447-vs-4.491894138999999	diff_30.0-vs-1.0	diff_nan-vs-nan	343M_343I	1	4.49189	4.69768	343_12M	343_M	0	1	0	0	0.476534	0.480938	0	0	343_M-vs-343_12M
genus	Dorea	343_M	343_12M	1	0	0	1	0		0	0	0	0.480938	0.476534	same_SWEF_53	diff_Mom-vs-Infant	same_Sweden	diff_343M-vs-343I	diff_nan-vs-nan	same_vaginal	diff_4.903468447-vs-4.491894138999999	diff_30.0-vs-1.0	diff_nan-vs-nan	343M_343I	1	4.49189	4.69768	343_12M	343_M	0	1	0	0	0.476534	0.480938	0	0	343_M-vs-343_12M
genus	Faecalibacterium	343_M	343_12M	2	1	0	3	0	0	0	0	0	0.480938	0.476534	same_SWEF_53	diff_Mom-vs-Infant	same_Sweden	diff_343M-vs-343I	diff_nan-vs-nan	same_vaginal	diff_4.903468447-vs-4.491894138999999	diff_30.0-vs-1.0	diff_nan-vs-nan	343M_343I	1	4.49189	4.69768	343_12M	343_M	1	2	0	0	0.476534	0.480938	0	0	343_M-vs-343_12M
genus	Coprococcus	343_M	343_12M	1	0	0	1	0		0	0	0	0.480938	0.476534	same_SWEF_53	diff_Mom-vs-Infant	same_Sweden	diff_343M-vs-343I	diff_nan-vs-nan	same_vaginal	diff_4.903468447-vs-4.491894138999999	diff_30.0-vs-1.0	diff_nan-vs-nan	343M_343I	1	4.49189	4.69768	343_12M	343_M	0	1	0	0	0.476534	0.480938	0	0	343_M-vs-343_12M
genus	Enterocloster	343_M	343_12M	0	1	0	1	0		0	0	0	0.480938	0.476534	same_SWEF_53	diff_Mom-vs-Infant	same_Sweden	diff_343M-vs-343I	diff_nan-vs-nan	same_vaginal	diff_4.903468447-vs-4.491894138999999	diff_30.0-vs-1.0	diff_nan-vs-nan	343M_343I	1	4.49189	4.69768	343_12M	343_M	1	0	0	0	0.476534	0.480938	0	0	343_M-vs-343_12M
genus	Parasutterella	343_M	343_12M	1	0	0	1	0		0	0	0	0.480938	0.476534	same_SWEF_53	diff_Mom-vs-Infant	same_Sweden	diff_343M-vs-343I	diff_nan-vs-nan	same_vaginal	diff_4.903468447-vs-4.491894138999999	diff_30.0-vs-1.0	diff_nan-vs-nan	343M_343I	1	4.49189	4.69768	343_12M	343_M	0	1	0	0	0.476534	0.480938	0	0	343_M-vs-343_12M
genus	Phocaeicola	343_M	343_12M	2	1	1	2	0.5	1	0.5	0.0424586	0.115963	0.480938	0.476534	same_SWEF_53	diff_Mom-vs-Infant	same_Sweden	diff_343M-vs-343I	diff_nan-vs-nan	same_vaginal	diff_4.903468447-vs-4.491894138999999	diff_30.0-vs-1.0	diff_nan-vs-nan	343M_343I	1	4.49189	4.69768	343_12M	343_M	1	2	0.115963	0.0424586	0.476534	0.480938	0.243347	0.0882829	343_M-vs-343_12M
genus	Bifidobacterium	343_M	343_12M	1	0	0	1	0		0	0	0	0.480938	0.476534	same_SWEF_53	diff_Mom-vs-Infant	same_Sweden	diff_343M-vs-343I	diff_nan-vs-nan	same_vaginal	diff_4.903468447-vs-4.491894138999999	diff_30.0-vs-1.0	diff_nan-vs-nan	343M_343I	1	4.49189	4.69768	343_12M	343_M	0	1	0	0	0.476534	0.480938	0	0	343_M-vs-343_12M
genus	Barnesiella	343_M	343_12M	1	0	0	1	0		0	0	0	0.480938	0.476534	same_SWEF_53	diff_Mom-vs-Infant	same_Sweden	diff_343M-vs-343I	diff_nan-vs-nan	same_vaginal	diff_4.903468447-vs-4.491894138999999	diff_30.0-vs-1.0	diff_nan-vs-nan	343M_343I	1	4.49189	4.69768	343_12M	343_M	0	1	0	0	0.476534	0.480938	0	0	343_M-vs-343_12M
genus	Ruminococcus	343_M	343_12M	3	1	0	4	0	0	0	0	0	0.480938	0.476534	same_SWEF_53	diff_Mom-vs-Infant	same_Sweden	diff_343M-vs-343I	diff_nan-vs-nan	same_vaginal	diff_4.903468447-vs-4.491894138999999	diff_30.0-vs-1.0	diff_nan-vs-nan	343M_343I	1	4.49189	4.69768	343_12M	343_M	1	3	0	0	0.476534	0.480938	0	0	343_M-vs-343_12M
genus	Alistipes	343_M	343_12M	3	0	0	3	0		0	0	0	0.480938	0.476534	same_SWEF_53	diff_Mom-vs-Infant	same_Sweden	diff_343M-vs-343I	diff_nan-vs-nan	same_vaginal	diff_4.903468447-vs-4.491894138999999	diff_30.0-vs-1.0	diff_nan-vs-nan	343M_343I	1	4.49189	4.69768	343_12M	343_M	0	3	0	0	0.476534	0.480938	0	0	343_M-vs-343_12M
genus	Erysipelatoclostridium	343_M	343_12M	1	0	0	1	0		0	0	0	0.480938	0.476534	same_SWEF_53	diff_Mom-vs-Infant	same_Sweden	diff_343M-vs-343I	diff_nan-vs-nan	same_vaginal	diff_4.903468447-vs-4.491894138999999	diff_30.0-vs-1.0	diff_nan-vs-nan	343M_343I	1	4.49189	4.69768	343_12M	343_M	0	1	0	0	0.476534	0.480938	0	0	343_M-vs-343_12M
genus	Phascolarctobacterium	343_M	343_12M	1	0	0	1	0		0	0	0	0.480938	0.476534	same_SWEF_53	diff_Mom-vs-Infant	same_Sweden	diff_343M-vs-343I	diff_nan-vs-nan	same_vaginal	diff_4.903468447-vs-4.491894138999999	diff_30.0-vs-1.0	diff_nan-vs-nan	343M_343I	1	4.49189	4.69768	343_12M	343_M	0	1	0	0	0.476534	0.480938	0	0	343_M-vs-343_12M
genus	Parabacteroides	343_M	343_12M	1	0	0	1	0		0	0	0	0.480938	0.476534	same_SWEF_53	diff_Mom-vs-Infant	same_Sweden	diff_343M-vs-343I	diff_nan-vs-nan	same_vaginal	diff_4.903468447-vs-4.491894138999999	diff_30.0-vs-1.0	diff_nan-vs-nan	343M_343I	1	4.49189	4.69768	343_12M	343_M	0	1	0	0	0.476534	0.480938	0	0	343_M-vs-343_12M
genus	Anaerostipes	343_M	343_12M	1	1	0	2	0	0	0	0	0	0.480938	0.476534	same_SWEF_53	diff_Mom-vs-Infant	same_Sweden	diff_343M-vs-343I	diff_nan-vs-nan	same_vaginal	diff_4.903468447-vs-4.491894138999999	diff_30.0-vs-1.0	diff_nan-vs-nan	343M_343I	1	4.49189	4.69768	343_12M	343_M	1	1	0	0	0.476534	0.480938	0	0	343_M-vs-343_12M
genus	Bacteroides	343_M	343_12M	3	2	2	3	0.666667	1	0.666667	0.179897	0.297395	0.480938	0.476534	same_SWEF_53	diff_Mom-vs-Infant	same_Sweden	diff_343M-vs-343I	diff_nan-vs-nan	same_vaginal	diff_4.903468447-vs-4.491894138999999	diff_30.0-vs-1.0	diff_nan-vs-nan	343M_343I	1	4.49189	4.69768	343_12M	343_M	2	3	0.297395	0.179897	0.476534	0.480938	0.624078	0.374054	343_M-vs-343_12M
genus	Faecalimonas	343_M	343_12M	0	1	0	1	0		0	0	0	0.480938	0.476534	same_SWEF_53	diff_Mom-vs-Infant	same_Sweden	diff_343M-vs-343I	diff_nan-vs-nan	same_vaginal	diff_4.903468447-vs-4.491894138999999	diff_30.0-vs-1.0	diff_nan-vs-nan	343M_343I	1	4.49189	4.69768	343_12M	343_M	1	0	0	0	0.476534	0.480938	0	0	343_M-vs-343_12M
genus	Blautia	343_M	343_12M	3	1	0	4	0	0	0	0	0	0.480938	0.476534	same_SWEF_53	diff_Mom-vs-Infant	same_Sweden	diff_343M-vs-343I	diff_nan-vs-nan	same_vaginal	diff_4.903468447-vs-4.491894138999999	diff_30.0-vs-1.0	diff_nan-vs-nan	343M_343I	1	4.49189	4.69768	343_12M	343_M	1	3	0	0	0.476534	0.480938	0	0	343_M-vs-343_12M
genus	Fusicatenibacter	343_M	343_12M	1	0	0	1	0		0	0	0	0.480938	0.476534	same_SWEF_53	diff_Mom-vs-Infant	same_Sweden	diff_343M-vs-343I	diff_nan-vs-nan	same_vaginal	diff_4.903468447-vs-4.491894138999999	diff_30.0-vs-1.0	diff_nan-vs-nan	343M_343I	1	4.49189	4.69768	343_12M	343_M	0	1	0	0	0.476534	0.480938	0	0	343_M-vs-343_12M
genus	Lachnospira	343_M	343_12M	1	0	0	1	0		0	0	0	0.480938	0.476534	same_SWEF_53	diff_Mom-vs-Infant	same_Sweden	diff_343M-vs-343I	diff_nan-vs-nan	same_vaginal	diff_4.903468447-vs-4.491894138999999	diff_30.0-vs-1.0	diff_nan-vs-nan	343M_343I	1	4.49189	4.69768	343_12M	343_M	0	1	0	0	0.476534	0.480938	0	0	343_M-vs-343_12M
genus	Eubacterium	343_M	343_12M	1	0	0	1	0		0	0	0	0.480938	0.476534	same_SWEF_53	diff_Mom-vs-Infant	same_Sweden	diff_343M-vs-343I	diff_nan-vs-nan	same_vaginal	diff_4.903468447-vs-4.491894138999999	diff_30.0-vs-1.0	diff_nan-vs-nan	343M_343I	1	4.49189	4.69768	343_12M	343_M	0	1	0	0	0.476534	0.480938	0	0	343_M-vs-343_12M
family	Acidaminococcaceae	343_M	343_12M	1	0	0	1	0		0	0	0	0.480938	0.476534	same_SWEF_53	diff_Mom-vs-Infant	same_Sweden	diff_343M-vs-343I	diff_nan-vs-nan	same_vaginal	diff_4.903468447-vs-4.491894138999999	diff_30.0-vs-1.0	diff_nan-vs-nan	343M_343I	1	4.49189	4.69768	343_12M	343_M	0	1	0	0	0.476534	0.480938	0	0	343_M-vs-343_12M
family	Bacteroidaceae	343_M	343_12M	5	3	3	5	0.6	1	0.6	0.222355	0.413358	0.480938	0.476534	same_SWEF_53	diff_Mom-vs-Infant	same_Sweden	diff_343M-vs-343I	diff_nan-vs-nan	same_vaginal	diff_4.903468447-vs-4.491894138999999	diff_30.0-vs-1.0	diff_nan-vs-nan	343M_343I	1	4.49189	4.69768	343_12M	343_M	3	5	0.413358	0.222355	0.476534	0.480938	0.867426	0.462337	343_M-vs-343_12M
family	Rikenellaceae	343_M	343_12M	3	0	0	3	0		0	0	0	0.480938	0.476534	same_SWEF_53	diff_Mom-vs-Infant	same_Sweden	diff_343M-vs-343I	diff_nan-vs-nan	same_vaginal	diff_4.903468447-vs-4.491894138999999	diff_30.0-vs-1.0	diff_nan-vs-nan	343M_343I	1	4.49189	4.69768	343_12M	343_M	0	3	0	0	0.476534	0.480938	0	0	343_M-vs-343_12M
family	Tannerellaceae	343_M	343_12M	1	0	0	1	0		0	0	0	0.480938	0.476534	same_SWEF_53	diff_Mom-vs-Infant	same_Sweden	diff_343M-vs-343I	diff_nan-vs-nan	same_vaginal	diff_4.903468447-vs-4.491894138999999	diff_30.0-vs-1.0	diff_nan-vs-nan	343M_343I	1	4.49189	4.69768	343_12M	343_M	0	1	0	0	0.476534	0.480938	0	0	343_M-vs-343_12M
family	Burkholderiaceae	343_M	343_12M	1	0	0	1	0		0	0	0	0.480938	0.476534	same_SWEF_53	diff_Mom-vs-Infant	same_Sweden	diff_343M-vs-343I	diff_nan-vs-nan	same_vaginal	diff_4.903468447-vs-4.491894138999999	diff_30.0-vs-1.0	diff_nan-vs-nan	343M_343I	1	4.49189	4.69768	343_12M	343_M	0	1	0	0	0.476534	0.480938	0	0	343_M-vs-343_12M
family	Acutalibacteraceae	343_M	343_12M	2	0	0	2	0		0	0	0	0.480938	0.476534	same_SWEF_53	diff_Mom-vs-Infant	same_Sweden	diff_343M-vs-343I	diff_nan-vs-nan	same_vaginal	diff_4.903468447-vs-4.491894138999999	diff_30.0-vs-1.0	diff_nan-vs-nan	343M_343I	1	4.49189	4.69768	343_12M	343_M	0	2	0	0	0.476534	0.480938	0	0	343_M-vs-343_12M
family	Bifidobacteriaceae	343_M	343_12M	1	0	0	1	0		0	0	0	0.480938	0.476534	same_SWEF_53	diff_Mom-vs-Infant	same_Sweden	diff_343M-vs-343I	diff_nan-vs-nan	same_vaginal	diff_4.903468447-vs-4.491894138999999	diff_30.0-vs-1.0	diff_nan-vs-nan	343M_343I	1	4.49189	4.69768	343_12M	343_M	0	1	0	0	0.476534	0.480938	0	0	343_M-vs-343_12M
family	Barnesiellaceae	343_M	343_12M	1	0	0	1	0		0	0	0	0.480938	0.476534	same_SWEF_53	diff_Mom-vs-Infant	same_Sweden	diff_343M-vs-343I	diff_nan-vs-nan	same_vaginal	diff_4.903468447-vs-4.491894138999999	diff_30.0-vs-1.0	diff_nan-vs-nan	343M_343I	1	4.49189	4.69768	343_12M	343_M	0	1	0	0	0.476534	0.480938	0	0	343_M-vs-343_12M
family	Ruminococcaceae	343_M	343_12M	3	1	0	4	0	0	0	0	0	0.480938	0.476534	same_SWEF_53	diff_Mom-vs-Infant	same_Sweden	diff_343M-vs-343I	diff_nan-vs-nan	same_vaginal	diff_4.903468447-vs-4.491894138999999	diff_30.0-vs-1.0	diff_nan-vs-nan	343M_343I	1	4.49189	4.69768	343_12M	343_M	1	3	0	0	0.476534	0.480938	0	0	343_M-vs-343_12M
family	Erysipelatoclostridiaceae	343_M	343_12M	1	0	0	1	0		0	0	0	0.480938	0.476534	same_SWEF_53	diff_Mom-vs-Infant	same_Sweden	diff_343M-vs-343I	diff_nan-vs-nan	same_vaginal	diff_4.903468447-vs-4.491894138999999	diff_30.0-vs-1.0	diff_nan-vs-nan	343M_343I	1	4.49189	4.69768	343_12M	343_M	0	1	0	0	0.476534	0.480938	0	0	343_M-vs-343_12M
family	Lachnospiraceae	343_M	343_12M	9	5	0	14	0	0	0	0	0	0.480938	0.476534	same_SWEF_53	diff_Mom-vs-Infant	same_Sweden	diff_343M-vs-343I	diff_nan-vs-nan	same_vaginal	diff_4.903468447-vs-4.491894138999999	diff_30.0-vs-1.0	diff_nan-vs-nan	343M_343I	1	4.49189	4.69768	343_12M	343_M	5	9	0	0	0.476534	0.480938	0	0	343_M-vs-343_12M
order	Actinomycetales	343_M	343_12M	1	0	0	1	0		0	0	0	0.480938	0.476534	same_SWEF_53	diff_Mom-vs-Infant	same_Sweden	diff_343M-vs-343I	diff_nan-vs-nan	same_vaginal	diff_4.903468447-vs-4.491894138999999	diff_30.0-vs-1.0	diff_nan-vs-nan	343M_343I	1	4.49189	4.69768	343_12M	343_M	0	1	0	0	0.476534	0.480938	0	0	343_M-vs-343_12M
order	Oscillospirales	343_M	343_12M	5	1	0	6	0	0	0	0	0	0.480938	0.476534	same_SWEF_53	diff_Mom-vs-Infant	same_Sweden	diff_343M-vs-343I	diff_nan-vs-nan	same_vaginal	diff_4.903468447-vs-4.491894138999999	diff_30.0-vs-1.0	diff_nan-vs-nan	343M_343I	1	4.49189	4.69768	343_12M	343_M	1	5	0	0	0.476534	0.480938	0	0	343_M-vs-343_12M
order	Bacteroidales	343_M	343_12M	10	3	3	10	0.3	1	0.3	0.222355	0.413358	0.480938	0.476534	same_SWEF_53	diff_Mom-vs-Infant	same_Sweden	diff_343M-vs-343I	diff_nan-vs-nan	same_vaginal	diff_4.903468447-vs-4.491894138999999	diff_30.0-vs-1.0	diff_nan-vs-nan	343M_343I	1	4.49189	4.69768	343_12M	343_M	3	10	0.413358	0.222355	0.476534	0.480938	0.867426	0.462337	343_M-vs-343_12M
order	Acidaminococcales	343_M	343_12M	1	0	0	1	0		0	0	0	0.480938	0.476534	same_SWEF_53	diff_Mom-vs-Infant	same_Sweden	diff_343M-vs-343I	diff_nan-vs-nan	same_vaginal	diff_4.903468447-vs-4.491894138999999	diff_30.0-vs-1.0	diff_nan-vs-nan	343M_343I	1	4.49189	4.69768	343_12M	343_M	0	1	0	0	0.476534	0.480938	0	0	343_M-vs-343_12M
order	Erysipelotrichales	343_M	343_12M	1	0	0	1	0		0	0	0	0.480938	0.476534	same_SWEF_53	diff_Mom-vs-Infant	same_Sweden	diff_343M-vs-343I	diff_nan-vs-nan	same_vaginal	diff_4.903468447-vs-4.491894138999999	diff_30.0-vs-1.0	diff_nan-vs-nan	343M_343I	1	4.49189	4.69768	343_12M	343_M	0	1	0	0	0.476534	0.480938	0	0	343_M-vs-343_12M
order	Burkholderiales	343_M	343_12M	1	0	0	1	0		0	0	0	0.480938	0.476534	same_SWEF_53	diff_Mom-vs-Infant	same_Sweden	diff_343M-vs-343I	diff_nan-vs-nan	same_vaginal	diff_4.903468447-vs-4.491894138999999	diff_30.0-vs-1.0	diff_nan-vs-nan	343M_343I	1	4.49189	4.69768	343_12M	343_M	0	1	0	0	0.476534	0.480938	0	0	343_M-vs-343_12M
order	Lachnospirales	343_M	343_12M	9	5	0	14	0	0	0	0	0	0.480938	0.476534	same_SWEF_53	diff_Mom-vs-Infant	same_Sweden	diff_343M-vs-343I	diff_nan-vs-nan	same_vaginal	diff_4.903468447-vs-4.491894138999999	diff_30.0-vs-1.0	diff_nan-vs-nan	343M_343I	1	4.49189	4.69768	343_12M	343_M	5	9	0	0	0.476534	0.480938	0	0	343_M-vs-343_12M
class	Clostridia	343_M	343_12M	14	6	0	20	0	0	0	0	0	0.480938	0.476534	same_SWEF_53	diff_Mom-vs-Infant	same_Sweden	diff_343M-vs-343I	diff_nan-vs-nan	same_vaginal	diff_4.903468447-vs-4.491894138999999	diff_30.0-vs-1.0	diff_nan-vs-nan	343M_343I	1	4.49189	4.69768	343_12M	343_M	6	14	0	0	0.476534	0.480938	0	0	343_M-vs-343_12M
class	Bacteroidia	343_M	343_12M	10	3	3	10	0.3	1	0.3	0.222355	0.413358	0.480938	0.476534	same_SWEF_53	diff_Mom-vs-Infant	same_Sweden	diff_343M-vs-343I	diff_nan-vs-nan	same_vaginal	diff_4.903468447-vs-4.491894138999999	diff_30.0-vs-1.0	diff_nan-vs-nan	343M_343I	1	4.49189	4.69768	343_12M	343_M	3	10	0.413358	0.222355	0.476534	0.480938	0.867426	0.462337	343_M-vs-343_12M
class	Negativicutes	343_M	343_12M	1	0	0	1	0		0	0	0	0.480938	0.476534	same_SWEF_53	diff_Mom-vs-Infant	same_Sweden	diff_343M-vs-343I	diff_nan-vs-nan	same_vaginal	diff_4.903468447-vs-4.491894138999999	diff_30.0-vs-1.0	diff_nan-vs-nan	343M_343I	1	4.49189	4.69768	343_12M	343_M	0	1	0	0	0.476534	0.480938	0	0	343_M-vs-343_12M
class	Actinomycetia	343_M	343_12M	1	0	0	1	0		0	0	0	0.480938	0.476534	same_SWEF_53	diff_Mom-vs-Infant	same_Sweden	diff_343M-vs-343I	diff_nan-vs-nan	same_vaginal	diff_4.903468447-vs-4.491894138999999	diff_30.0-vs-1.0	diff_nan-vs-nan	343M_343I	1	4.49189	4.69768	343_12M	343_M	0	1	0	0	0.476534	0.480938	0	0	343_M-vs-343_12M
class	Gammaproteobacteria	343_M	343_12M	1	0	0	1	0		0	0	0	0.480938	0.476534	same_SWEF_53	diff_Mom-vs-Infant	same_Sweden	diff_343M-vs-343I	diff_nan-vs-nan	same_vaginal	diff_4.903468447-vs-4.491894138999999	diff_30.0-vs-1.0	diff_nan-vs-nan	343M_343I	1	4.49189	4.69768	343_12M	343_M	0	1	0	0	0.476534	0.480938	0	0	343_M-vs-343_12M
class	Bacilli	343_M	343_12M	1	0	0	1	0		0	0	0	0.480938	0.476534	same_SWEF_53	diff_Mom-vs-Infant	same_Sweden	diff_343M-vs-343I	diff_nan-vs-nan	same_vaginal	diff_4.903468447-vs-4.491894138999999	diff_30.0-vs-1.0	diff_nan-vs-nan	343M_343I	1	4.49189	4.69768	343_12M	343_M	0	1	0	0	0.476534	0.480938	0	0	343_M-vs-343_12M
phylum	Proteobacteria	343_M	343_12M	1	0	0	1	0		0	0	0	0.480938	0.476534	same_SWEF_53	diff_Mom-vs-Infant	same_Sweden	diff_343M-vs-343I	diff_nan-vs-nan	same_vaginal	diff_4.903468447-vs-4.491894138999999	diff_30.0-vs-1.0	diff_nan-vs-nan	343M_343I	1	4.49189	4.69768	343_12M	343_M	0	1	0	0	0.476534	0.480938	0	0	343_M-vs-343_12M
phylum	Bacteroidota	343_M	343_12M	10	3	3	10	0.3	1	0.3	0.222355	0.413358	0.480938	0.476534	same_SWEF_53	diff_Mom-vs-Infant	same_Sweden	diff_343M-vs-343I	diff_nan-vs-nan	same_vaginal	diff_4.903468447-vs-4.491894138999999	diff_30.0-vs-1.0	diff_nan-vs-nan	343M_343I	1	4.49189	4.69768	343_12M	343_M	3	10	0.413358	0.222355	0.476534	0.480938	0.867426	0.462337	343_M-vs-343_12M
phylum	Firmicutes	343_M	343_12M	16	6	0	22	0	0	0	0	0	0.480938	0.476534	same_SWEF_53	diff_Mom-vs-Infant	same_Sweden	diff_343M-vs-343I	diff_nan-vs-nan	same_vaginal	diff_4.903468447-vs-4.491894138999999	diff_30.0-vs-1.0	diff_nan-vs-nan	343M_343I	1	4.49189	4.69768	343_12M	343_M	6	16	0	0	0.476534	0.480938	0	0	343_M-vs-343_12M
phylum	Actinobacteriota	343_M	343_12M	1	0	0	1	0		0	0	0	0.480938	0.476534	same_SWEF_53	diff_Mom-vs-Infant	same_Sweden	diff_343M-vs-343I	diff_nan-vs-nan	same_vaginal	diff_4.903468447-vs-4.491894138999999	diff_30.0-vs-1.0	diff_nan-vs-nan	343M_343I	1	4.49189	4.69768	343_12M	343_M	0	1	0	0	0.476534	0.480938	0	0	343_M-vs-343_12M
domain	Bacteria	343_M	343_12M	28	9	3	34	0.0882353	0.333333	0.0882353	0.222355	0.413358	0.480938	0.476534	same_SWEF_53	diff_Mom-vs-Infant	same_Sweden	diff_343M-vs-343I	diff_nan-vs-nan	same_vaginal	diff_4.903468447-vs-4.491894138999999	diff_30.0-vs-1.0	diff_nan-vs-nan	343M_343I	1	4.49189	4.69768	343_12M	343_M	9	28	0.413358	0.222355	0.476534	0.480938	0.867426	0.462337	343_M-vs-343_12M
VBO	VANISH	345_M	345_12M	11	2	0	13	0	0	0	0	0	0.485629	0.521516	same_SWEF_81	diff_Mom-vs-Infant	same_Sweden	diff_345M-vs-345I	diff_nan-vs-nan	same_vaginal	diff_4.221611693-vs-3.806398918	diff_30.0-vs-1.0	diff_nan-vs-nan	345M_345I	1	3.8064	4.01401	345_12M	345_M	2	11	0	0	0.521516	0.485629	0	0	345_M-vs-345_12M
VBO	Other	345_M	345_12M	24	8	0	32	0	0	0	0	0	0.485629	0.521516	same_SWEF_81	diff_Mom-vs-Infant	same_Sweden	diff_345M-vs-345I	diff_nan-vs-nan	same_vaginal	diff_4.221611693-vs-3.806398918	diff_30.0-vs-1.0	diff_nan-vs-nan	345M_345I	1	3.8064	4.01401	345_12M	345_M	8	24	0	0	0.521516	0.485629	0	0	345_M-vs-345_12M
VBO	BloSSUM	345_M	345_12M	5	4	0	9	0	0	0	0	0	0.485629	0.521516	same_SWEF_81	diff_Mom-vs-Infant	same_Sweden	diff_345M-vs-345I	diff_nan-vs-nan	same_vaginal	diff_4.221611693-vs-3.806398918	diff_30.0-vs-1.0	diff_nan-vs-nan	345M_345I	1	3.8064	4.01401	345_12M	345_M	4	5	0	0	0.521516	0.485629	0	0	345_M-vs-345_12M
genome2	GUT_GENOME001120.fna	345_M	345_12M	0	1	0	1	0		0	0	0	0.485629	0.521516	same_SWEF_81	diff_Mom-vs-Infant	same_Sweden	diff_345M-vs-345I	diff_nan-vs-nan	same_vaginal	diff_4.221611693-vs-3.806398918	diff_30.0-vs-1.0	diff_nan-vs-nan	345M_345I	1	3.8064	4.01401	345_12M	345_M	1	0	0	0	0.521516	0.485629	0	0	345_M-vs-345_12M
genome2	GUT_GENOME096016.fna	345_M	345_12M	1	1	0	2	0	0	0	0	0	0.485629	0.521516	same_SWEF_81	diff_Mom-vs-Infant	same_Sweden	diff_345M-vs-345I	diff_nan-vs-nan	same_vaginal	diff_4.221611693-vs-3.806398918	diff_30.0-vs-1.0	diff_nan-vs-nan	345M_345I	1	3.8064	4.01401	345_12M	345_M	1	1	0	0	0.521516	0.485629	0	0	345_M-vs-345_12M
genome2	GUT_GENOME239662.fna	345_M	345_12M	1	1	0	2	0	0	0	0	0	0.485629	0.521516	same_SWEF_81	diff_Mom-vs-Infant	same_Sweden	diff_345M-vs-345I	diff_nan-vs-nan	same_vaginal	diff_4.221611693-vs-3.806398918	diff_30.0-vs-1.0	diff_nan-vs-nan	345M_345I	1	3.8064	4.01401	345_12M	345_M	1	1	0	0	0.521516	0.485629	0	0	345_M-vs-345_12M
genome2	GUT_GENOME096067.fna	345_M	345_12M	1	1	0	2	0	0	0	0	0	0.485629	0.521516	same_SWEF_81	diff_Mom-vs-Infant	same_Sweden	diff_345M-vs-345I	diff_nan-vs-nan	same_vaginal	diff_4.221611693-vs-3.806398918	diff_30.0-vs-1.0	diff_nan-vs-nan	345M_345I	1	3.8064	4.01401	345_12M	345_M	1	1	0	0	0.521516	0.485629	0	0	345_M-vs-345_12M
genome2	GUT_GENOME086861.fna	345_M	345_12M	1	0	0	1	0		0	0	0	0.485629	0.521516	same_SWEF_81	diff_Mom-vs-Infant	same_Sweden	diff_345M-vs-345I	diff_nan-vs-nan	same_vaginal	diff_4.221611693-vs-3.806398918	diff_30.0-vs-1.0	diff_nan-vs-nan	345M_345I	1	3.8064	4.01401	345_12M	345_M	0	1	0	0	0.521516	0.485629	0	0	345_M-vs-345_12M
genome2	GUT_GENOME253440.fna	345_M	345_12M	1	0	0	1	0		0	0	0	0.485629	0.521516	same_SWEF_81	diff_Mom-vs-Infant	same_Sweden	diff_345M-vs-345I	diff_nan-vs-nan	same_vaginal	diff_4.221611693-vs-3.806398918	diff_30.0-vs-1.0	diff_nan-vs-nan	345M_345I	1	3.8064	4.01401	345_12M	345_M	0	1	0	0	0.521516	0.485629	0	0	345_M-vs-345_12M
genome2	GUT_GENOME258109.fna	345_M	345_12M	1	1	0	2	0	0	0	0	0	0.485629	0.521516	same_SWEF_81	diff_Mom-vs-Infant	same_Sweden	diff_345M-vs-345I	diff_nan-vs-nan	same_vaginal	diff_4.221611693-vs-3.806398918	diff_30.0-vs-1.0	diff_nan-vs-nan	345M_345I	1	3.8064	4.01401	345_12M	345_M	1	1	0	0	0.521516	0.485629	0	0	345_M-vs-345_12M
genome2	GUT_GENOME000493.fna	345_M	345_12M	1	0	0	1	0		0	0	0	0.485629	0.521516	same_SWEF_81	diff_Mom-vs-Infant	same_Sweden	diff_345M-vs-345I	diff_nan-vs-nan	same_vaginal	diff_4.221611693-vs-3.806398918	diff_30.0-vs-1.0	diff_nan-vs-nan	345M_345I	1	3.8064	4.01401	345_12M	345_M	0	1	0	0	0.521516	0.485629	0	0	345_M-vs-345_12M
genome2	GUT_GENOME001261.fna	345_M	345_12M	1	0	0	1	0		0	0	0	0.485629	0.521516	same_SWEF_81	diff_Mom-vs-Infant	same_Sweden	diff_345M-vs-345I	diff_nan-vs-nan	same_vaginal	diff_4.221611693-vs-3.806398918	diff_30.0-vs-1.0	diff_nan-vs-nan	345M_345I	1	3.8064	4.01401	345_12M	345_M	0	1	0	0	0.521516	0.485629	0	0	345_M-vs-345_12M
genome2	GUT_GENOME196706.fna	345_M	345_12M	1	0	0	1	0		0	0	0	0.485629	0.521516	same_SWEF_81	diff_Mom-vs-Infant	same_Sweden	diff_345M-vs-345I	diff_nan-vs-nan	same_vaginal	diff_4.221611693-vs-3.806398918	diff_30.0-vs-1.0	diff_nan-vs-nan	345M_345I	1	3.8064	4.01401	345_12M	345_M	0	1	0	0	0.521516	0.485629	0	0	345_M-vs-345_12M
genome2	GUT_GENOME096478.fna	345_M	345_12M	1	0	0	1	0		0	0	0	0.485629	0.521516	same_SWEF_81	diff_Mom-vs-Infant	same_Sweden	diff_345M-vs-345I	diff_nan-vs-nan	same_vaginal	diff_4.221611693-vs-3.806398918	diff_30.0-vs-1.0	diff_nan-vs-nan	345M_345I	1	3.8064	4.01401	345_12M	345_M	0	1	0	0	0.521516	0.485629	0	0	345_M-vs-345_12M
genome2	GUT_GENOME001734.fna	345_M	345_12M	1	1	0	2	0	0	0	0	0	0.485629	0.521516	same_SWEF_81	diff_Mom-vs-Infant	same_Sweden	diff_345M-vs-345I	diff_nan-vs-nan	same_vaginal	diff_4.221611693-vs-3.806398918	diff_30.0-vs-1.0	diff_nan-vs-nan	345M_345I	1	3.8064	4.01401	345_12M	345_M	1	1	0	0	0.521516	0.485629	0	0	345_M-vs-345_12M
genome2	GUT_GENOME000701.fna	345_M	345_12M	1	0	0	1	0		0	0	0	0.485629	0.521516	same_SWEF_81	diff_Mom-vs-Infant	same_Sweden	diff_345M-vs-345I	diff_nan-vs-nan	same_vaginal	diff_4.221611693-vs-3.806398918	diff_30.0-vs-1.0	diff_nan-vs-nan	345M_345I	1	3.8064	4.01401	345_12M	345_M	0	1	0	0	0.521516	0.485629	0	0	345_M-vs-345_12M
genome2	REFINED_METABAT215_TOP10_CONTIGS_1500_ASSEMBLY_K77_MERGED__Hadza_MoBio_hadza-I-L_N_24_1344.32.fa	345_M	345_12M	1	0	0	1	0		0	0	0	0.485629	0.521516	same_SWEF_81	diff_Mom-vs-Infant	same_Sweden	diff_345M-vs-345I	diff_nan-vs-nan	same_vaginal	diff_4.221611693-vs-3.806398918	diff_30.0-vs-1.0	diff_nan-vs-nan	345M_345I	1	3.8064	4.01401	345_12M	345_M	0	1	0	0	0.521516	0.485629	0	0	345_M-vs-345_12M
genome2	GUT_GENOME142522.fna	345_M	345_12M	1	0	0	1	0		0	0	0	0.485629	0.521516	same_SWEF_81	diff_Mom-vs-Infant	same_Sweden	diff_345M-vs-345I	diff_nan-vs-nan	same_vaginal	diff_4.221611693-vs-3.806398918	diff_30.0-vs-1.0	diff_nan-vs-nan	345M_345I	1	3.8064	4.01401	345_12M	345_M	0	1	0	0	0.521516	0.485629	0	0	345_M-vs-345_12M
genome2	REFINED_METABAT215_TOP10_CONTIGS_1500_ASSEMBLY_K77_MERGED__Hadza_MoBio_hadza-E-H_B_8_2155.119.fa	345_M	345_12M	0	1	0	1	0		0	0	0	0.485629	0.521516	same_SWEF_81	diff_Mom-vs-Infant	same_Sweden	diff_345M-vs-345I	diff_nan-vs-nan	same_vaginal	diff_4.221611693-vs-3.806398918	diff_30.0-vs-1.0	diff_nan-vs-nan	345M_345I	1	3.8064	4.01401	345_12M	345_M	1	0	0	0	0.521516	0.485629	0	0	345_M-vs-345_12M
genome2	GUT_GENOME143189.fna	345_M	345_12M	1	0	0	1	0		0	0	0	0.485629	0.521516	same_SWEF_81	diff_Mom-vs-Infant	same_Sweden	diff_345M-vs-345I	diff_nan-vs-nan	same_vaginal	diff_4.221611693-vs-3.806398918	diff_30.0-vs-1.0	diff_nan-vs-nan	345M_345I	1	3.8064	4.01401	345_12M	345_M	0	1	0	0	0.521516	0.485629	0	0	345_M-vs-345_12M
genome2	GUT_GENOME143713.fna	345_M	345_12M	1	1	0	2	0	0	0	0	0	0.485629	0.521516	same_SWEF_81	diff_Mom-vs-Infant	same_Sweden	diff_345M-vs-345I	diff_nan-vs-nan	same_vaginal	diff_4.221611693-vs-3.806398918	diff_30.0-vs-1.0	diff_nan-vs-nan	345M_345I	1	3.8064	4.01401	345_12M	345_M	1	1	0	0	0.521516	0.485629	0	0	345_M-vs-345_12M
genome2	GUT_GENOME258044.fna	345_M	345_12M	1	0	0	1	0		0	0	0	0.485629	0.521516	same_SWEF_81	diff_Mom-vs-Infant	same_Sweden	diff_345M-vs-345I	diff_nan-vs-nan	same_vaginal	diff_4.221611693-vs-3.806398918	diff_30.0-vs-1.0	diff_nan-vs-nan	345M_345I	1	3.8064	4.01401	345_12M	345_M	0	1	0	0	0.521516	0.485629	0	0	345_M-vs-345_12M
genome2	GUT_GENOME257450.fna	345_M	345_12M	1	0	0	1	0		0	0	0	0.485629	0.521516	same_SWEF_81	diff_Mom-vs-Infant	same_Sweden	diff_345M-vs-345I	diff_nan-vs-nan	same_vaginal	diff_4.221611693-vs-3.806398918	diff_30.0-vs-1.0	diff_nan-vs-nan	345M_345I	1	3.8064	4.01401	345_12M	345_M	0	1	0	0	0.521516	0.485629	0	0	345_M-vs-345_12M
genome2	GUT_GENOME180274.fna	345_M	345_12M	1	0	0	1	0		0	0	0	0.485629	0.521516	same_SWEF_81	diff_Mom-vs-Infant	same_Sweden	diff_345M-vs-345I	diff_nan-vs-nan	same_vaginal	diff_4.221611693-vs-3.806398918	diff_30.0-vs-1.0	diff_nan-vs-nan	345M_345I	1	3.8064	4.01401	345_12M	345_M	0	1	0	0	0.521516	0.485629	0	0	345_M-vs-345_12M
genome2	GUT_GENOME001575.fna	345_M	345_12M	1	0	0	1	0		0	0	0	0.485629	0.521516	same_SWEF_81	diff_Mom-vs-Infant	same_Sweden	diff_345M-vs-345I	diff_nan-vs-nan	same_vaginal	diff_4.221611693-vs-3.806398918	diff_30.0-vs-1.0	diff_nan-vs-nan	345M_345I	1	3.8064	4.01401	345_12M	345_M	0	1	0	0	0.521516	0.485629	0	0	345_M-vs-345_12M
genome2	GUT_GENOME143211.fna	345_M	345_12M	0	1	0	1	0		0	0	0	0.485629	0.521516	same_SWEF_81	diff_Mom-vs-Infant	same_Sweden	diff_345M-vs-345I	diff_nan-vs-nan	same_vaginal	diff_4.221611693-vs-3.806398918	diff_30.0-vs-1.0	diff_nan-vs-nan	345M_345I	1	3.8064	4.01401	345_12M	345_M	1	0	0	0	0.521516	0.485629	0	0	345_M-vs-345_12M
genome2	GUT_GENOME184321.fna	345_M	345_12M	1	0	0	1	0		0	0	0	0.485629	0.521516	same_SWEF_81	diff_Mom-vs-Infant	same_Sweden	diff_345M-vs-345I	diff_nan-vs-nan	same_vaginal	diff_4.221611693-vs-3.806398918	diff_30.0-vs-1.0	diff_nan-vs-nan	345M_345I	1	3.8064	4.01401	345_12M	345_M	0	1	0	0	0.521516	0.485629	0	0	345_M-vs-345_12M
genome2	GUT_GENOME098563.fna	345_M	345_12M	0	1	0	1	0		0	0	0	0.485629	0.521516	same_SWEF_81	diff_Mom-vs-Infant	same_Sweden	diff_345M-vs-345I	diff_nan-vs-nan	same_vaginal	diff_4.221611693-vs-3.806398918	diff_30.0-vs-1.0	diff_nan-vs-nan	345M_345I	1	3.8064	4.01401	345_12M	345_M	1	0	0	0	0.521516	0.485629	0	0	345_M-vs-345_12M
genome2	REFINED_METABAT215_TOP10_CONTIGS_1500_ASSEMBLY_K77_MERGED__Hadza_MoBio_hadza-E-H_G_9_1735.259.fa	345_M	345_12M	1	0	0	1	0		0	0	0	0.485629	0.521516	same_SWEF_81	diff_Mom-vs-Infant	same_Sweden	diff_345M-vs-345I	diff_nan-vs-nan	same_vaginal	diff_4.221611693-vs-3.806398918	diff_30.0-vs-1.0	diff_nan-vs-nan	345M_345I	1	3.8064	4.01401	345_12M	345_M	0	1	0	0	0.521516	0.485629	0	0	345_M-vs-345_12M
genome2	GUT_GENOME142525.fna	345_M	345_12M	1	0	0	1	0		0	0	0	0.485629	0.521516	same_SWEF_81	diff_Mom-vs-Infant	same_Sweden	diff_345M-vs-345I	diff_nan-vs-nan	same_vaginal	diff_4.221611693-vs-3.806398918	diff_30.0-vs-1.0	diff_nan-vs-nan	345M_345I	1	3.8064	4.01401	345_12M	345_M	0	1	0	0	0.521516	0.485629	0	0	345_M-vs-345_12M
genome2	GUT_GENOME017427.fna	345_M	345_12M	1	0	0	1	0		0	0	0	0.485629	0.521516	same_SWEF_81	diff_Mom-vs-Infant	same_Sweden	diff_345M-vs-345I	diff_nan-vs-nan	same_vaginal	diff_4.221611693-vs-3.806398918	diff_30.0-vs-1.0	diff_nan-vs-nan	345M_345I	1	3.8064	4.01401	345_12M	345_M	0	1	0	0	0.521516	0.485629	0	0	345_M-vs-345_12M
genome2	GUT_GENOME252930.fna	345_M	345_12M	1	0	0	1	0		0	0	0	0.485629	0.521516	same_SWEF_81	diff_Mom-vs-Infant	same_Sweden	diff_345M-vs-345I	diff_nan-vs-nan	same_vaginal	diff_4.221611693-vs-3.806398918	diff_30.0-vs-1.0	diff_nan-vs-nan	345M_345I	1	3.8064	4.01401	345_12M	345_M	0	1	0	0	0.521516	0.485629	0	0	345_M-vs-345_12M
genome2	REFINED_METABAT215_TOP10_CONTIGS_1500_ASSEMBLY_K77_MERGED__Hadza_PheChl_Fiber-Hadza-Nepal_C_12_2317.345.fa	345_M	345_12M	1	0	0	1	0		0	0	0	0.485629	0.521516	same_SWEF_81	diff_Mom-vs-Infant	same_Sweden	diff_345M-vs-345I	diff_nan-vs-nan	same_vaginal	diff_4.221611693-vs-3.806398918	diff_30.0-vs-1.0	diff_nan-vs-nan	345M_345I	1	3.8064	4.01401	345_12M	345_M	0	1	0	0	0.521516	0.485629	0	0	345_M-vs-345_12M
genome2	GUT_GENOME143232.fna	345_M	345_12M	1	0	0	1	0		0	0	0	0.485629	0.521516	same_SWEF_81	diff_Mom-vs-Infant	same_Sweden	diff_345M-vs-345I	diff_nan-vs-nan	same_vaginal	diff_4.221611693-vs-3.806398918	diff_30.0-vs-1.0	diff_nan-vs-nan	345M_345I	1	3.8064	4.01401	345_12M	345_M	0	1	0	0	0.521516	0.485629	0	0	345_M-vs-345_12M
genome2	GUT_GENOME111543.fna	345_M	345_12M	1	0	0	1	0		0	0	0	0.485629	0.521516	same_SWEF_81	diff_Mom-vs-Infant	same_Sweden	diff_345M-vs-345I	diff_nan-vs-nan	same_vaginal	diff_4.221611693-vs-3.806398918	diff_30.0-vs-1.0	diff_nan-vs-nan	345M_345I	1	3.8064	4.01401	345_12M	345_M	0	1	0	0	0.521516	0.485629	0	0	345_M-vs-345_12M
genome2	GUT_GENOME111561.fna	345_M	345_12M	1	0	0	1	0		0	0	0	0.485629	0.521516	same_SWEF_81	diff_Mom-vs-Infant	same_Sweden	diff_345M-vs-345I	diff_nan-vs-nan	same_vaginal	diff_4.221611693-vs-3.806398918	diff_30.0-vs-1.0	diff_nan-vs-nan	345M_345I	1	3.8064	4.01401	345_12M	345_M	0	1	0	0	0.521516	0.485629	0	0	345_M-vs-345_12M
genome2	REFINED_METABAT215_SUBJECT_CONTIGS_1500_ASSEMBLY_K77_MERGED__Pilot_MoBio_Fiber_G_23_1002.95.fa	345_M	345_12M	1	0	0	1	0		0	0	0	0.485629	0.521516	same_SWEF_81	diff_Mom-vs-Infant	same_Sweden	diff_345M-vs-345I	diff_nan-vs-nan	same_vaginal	diff_4.221611693-vs-3.806398918	diff_30.0-vs-1.0	diff_nan-vs-nan	345M_345I	1	3.8064	4.01401	345_12M	345_M	0	1	0	0	0.521516	0.485629	0	0	345_M-vs-345_12M
genome2	GUT_GENOME019659.fna	345_M	345_12M	1	0	0	1	0		0	0	0	0.485629	0.521516	same_SWEF_81	diff_Mom-vs-Infant	same_Sweden	diff_345M-vs-345I	diff_nan-vs-nan	same_vaginal	diff_4.221611693-vs-3.806398918	diff_30.0-vs-1.0	diff_nan-vs-nan	345M_345I	1	3.8064	4.01401	345_12M	345_M	0	1	0	0	0.521516	0.485629	0	0	345_M-vs-345_12M
genome2	GUT_GENOME147854.fna	345_M	345_12M	1	1	0	2	0	0	0	0	0	0.485629	0.521516	same_SWEF_81	diff_Mom-vs-Infant	same_Sweden	diff_345M-vs-345I	diff_nan-vs-nan	same_vaginal	diff_4.221611693-vs-3.806398918	diff_30.0-vs-1.0	diff_nan-vs-nan	345M_345I	1	3.8064	4.01401	345_12M	345_M	1	1	0	0	0.521516	0.485629	0	0	345_M-vs-345_12M
genome2	GUT_GENOME094804.fna	345_M	345_12M	1	0	0	1	0		0	0	0	0.485629	0.521516	same_SWEF_81	diff_Mom-vs-Infant	same_Sweden	diff_345M-vs-345I	diff_nan-vs-nan	same_vaginal	diff_4.221611693-vs-3.806398918	diff_30.0-vs-1.0	diff_nan-vs-nan	345M_345I	1	3.8064	4.01401	345_12M	345_M	0	1	0	0	0.521516	0.485629	0	0	345_M-vs-345_12M
genome2	GUT_GENOME093605.fna	345_M	345_12M	1	0	0	1	0		0	0	0	0.485629	0.521516	same_SWEF_81	diff_Mom-vs-Infant	same_Sweden	diff_345M-vs-345I	diff_nan-vs-nan	same_vaginal	diff_4.221611693-vs-3.806398918	diff_30.0-vs-1.0	diff_nan-vs-nan	345M_345I	1	3.8064	4.01401	345_12M	345_M	0	1	0	0	0.521516	0.485629	0	0	345_M-vs-345_12M
genome2	GUT_GENOME001760.fna	345_M	345_12M	1	0	0	1	0		0	0	0	0.485629	0.521516	same_SWEF_81	diff_Mom-vs-Infant	same_Sweden	diff_345M-vs-345I	diff_nan-vs-nan	same_vaginal	diff_4.221611693-vs-3.806398918	diff_30.0-vs-1.0	diff_nan-vs-nan	345M_345I	1	3.8064	4.01401	345_12M	345_M	0	1	0	0	0.521516	0.485629	0	0	345_M-vs-345_12M
genome2	GUT_GENOME147678.fna	345_M	345_12M	0	1	0	1	0		0	0	0	0.485629	0.521516	same_SWEF_81	diff_Mom-vs-Infant	same_Sweden	diff_345M-vs-345I	diff_nan-vs-nan	same_vaginal	diff_4.221611693-vs-3.806398918	diff_30.0-vs-1.0	diff_nan-vs-nan	345M_345I	1	3.8064	4.01401	345_12M	345_M	1	0	0	0	0.521516	0.485629	0	0	345_M-vs-345_12M
genome2	GUT_GENOME103557.fna	345_M	345_12M	1	0	0	1	0		0	0	0	0.485629	0.521516	same_SWEF_81	diff_Mom-vs-Infant	same_Sweden	diff_345M-vs-345I	diff_nan-vs-nan	same_vaginal	diff_4.221611693-vs-3.806398918	diff_30.0-vs-1.0	diff_nan-vs-nan	345M_345I	1	3.8064	4.01401	345_12M	345_M	0	1	0	0	0.521516	0.485629	0	0	345_M-vs-345_12M
genome2	GUT_GENOME000254.fna	345_M	345_12M	1	0	0	1	0		0	0	0	0.485629	0.521516	same_SWEF_81	diff_Mom-vs-Infant	same_Sweden	diff_345M-vs-345I	diff_nan-vs-nan	same_vaginal	diff_4.221611693-vs-3.806398918	diff_30.0-vs-1.0	diff_nan-vs-nan	345M_345I	1	3.8064	4.01401	345_12M	345_M	0	1	0	0	0.521516	0.485629	0	0	345_M-vs-345_12M
genome2	GUT_GENOME143505.fna	345_M	345_12M	1	1	0	2	0	0	0	0	0	0.485629	0.521516	same_SWEF_81	diff_Mom-vs-Infant	same_Sweden	diff_345M-vs-345I	diff_nan-vs-nan	same_vaginal	diff_4.221611693-vs-3.806398918	diff_30.0-vs-1.0	diff_nan-vs-nan	345M_345I	1	3.8064	4.01401	345_12M	345_M	1	1	0	0	0.521516	0.485629	0	0	345_M-vs-345_12M
genome2	GUT_GENOME143357.fna	345_M	345_12M	0	1	0	1	0		0	0	0	0.485629	0.521516	same_SWEF_81	diff_Mom-vs-Infant	same_Sweden	diff_345M-vs-345I	diff_nan-vs-nan	same_vaginal	diff_4.221611693-vs-3.806398918	diff_30.0-vs-1.0	diff_nan-vs-nan	345M_345I	1	3.8064	4.01401	345_12M	345_M	1	0	0	0	0.521516	0.485629	0	0	345_M-vs-345_12M
genome2	GUT_GENOME000676.fna	345_M	345_12M	1	0	0	1	0		0	0	0	0.485629	0.521516	same_SWEF_81	diff_Mom-vs-Infant	same_Sweden	diff_345M-vs-345I	diff_nan-vs-nan	same_vaginal	diff_4.221611693-vs-3.806398918	diff_30.0-vs-1.0	diff_nan-vs-nan	345M_345I	1	3.8064	4.01401	345_12M	345_M	0	1	0	0	0.521516	0.485629	0	0	345_M-vs-345_12M
genome2	GUT_GENOME096193.fna	345_M	345_12M	1	0	0	1	0		0	0	0	0.485629	0.521516	same_SWEF_81	diff_Mom-vs-Infant	same_Sweden	diff_345M-vs-345I	diff_nan-vs-nan	same_vaginal	diff_4.221611693-vs-3.806398918	diff_30.0-vs-1.0	diff_nan-vs-nan	345M_345I	1	3.8064	4.01401	345_12M	345_M	0	1	0	0	0.521516	0.485629	0	0	345_M-vs-345_12M
species	Fusicatenibacter saccharivorans	345_M	345_12M	1	0	0	1	0		0	0	0	0.485629	0.521516	same_SWEF_81	diff_Mom-vs-Infant	same_Sweden	diff_345M-vs-345I	diff_nan-vs-nan	same_vaginal	diff_4.221611693-vs-3.806398918	diff_30.0-vs-1.0	diff_nan-vs-nan	345M_345I	1	3.8064	4.01401	345_12M	345_M	0	1	0	0	0.521516	0.485629	0	0	345_M-vs-345_12M
species	Anaerobutyricum hallii	345_M	345_12M	1	0	0	1	0		0	0	0	0.485629	0.521516	same_SWEF_81	diff_Mom-vs-Infant	same_Sweden	diff_345M-vs-345I	diff_nan-vs-nan	same_vaginal	diff_4.221611693-vs-3.806398918	diff_30.0-vs-1.0	diff_nan-vs-nan	345M_345I	1	3.8064	4.01401	345_12M	345_M	0	1	0	0	0.521516	0.485629	0	0	345_M-vs-345_12M
species	Dorea formicigenerans	345_M	345_12M	1	0	0	1	0		0	0	0	0.485629	0.521516	same_SWEF_81	diff_Mom-vs-Infant	same_Sweden	diff_345M-vs-345I	diff_nan-vs-nan	same_vaginal	diff_4.221611693-vs-3.806398918	diff_30.0-vs-1.0	diff_nan-vs-nan	345M_345I	1	3.8064	4.01401	345_12M	345_M	0	1	0	0	0.521516	0.485629	0	0	345_M-vs-345_12M
species	Mediterraneibacter faecis	345_M	345_12M	1	0	0	1	0		0	0	0	0.485629	0.521516	same_SWEF_81	diff_Mom-vs-Infant	same_Sweden	diff_345M-vs-345I	diff_nan-vs-nan	same_vaginal	diff_4.221611693-vs-3.806398918	diff_30.0-vs-1.0	diff_nan-vs-nan	345M_345I	1	3.8064	4.01401	345_12M	345_M	0	1	0	0	0.521516	0.485629	0	0	345_M-vs-345_12M
species	Agathobacter rectalis	345_M	345_12M	1	1	0	2	0	0	0	0	0	0.485629	0.521516	same_SWEF_81	diff_Mom-vs-Infant	same_Sweden	diff_345M-vs-345I	diff_nan-vs-nan	same_vaginal	diff_4.221611693-vs-3.806398918	diff_30.0-vs-1.0	diff_nan-vs-nan	345M_345I	1	3.8064	4.01401	345_12M	345_M	1	1	0	0	0.521516	0.485629	0	0	345_M-vs-345_12M
species	Bacteroides cellulosilyticus	345_M	345_12M	1	0	0	1	0		0	0	0	0.485629	0.521516	same_SWEF_81	diff_Mom-vs-Infant	same_Sweden	diff_345M-vs-345I	diff_nan-vs-nan	same_vaginal	diff_4.221611693-vs-3.806398918	diff_30.0-vs-1.0	diff_nan-vs-nan	345M_345I	1	3.8064	4.01401	345_12M	345_M	0	1	0	0	0.521516	0.485629	0	0	345_M-vs-345_12M
species	Bacteroides caccae	345_M	345_12M	1	1	0	2	0	0	0	0	0	0.485629	0.521516	same_SWEF_81	diff_Mom-vs-Infant	same_Sweden	diff_345M-vs-345I	diff_nan-vs-nan	same_vaginal	diff_4.221611693-vs-3.806398918	diff_30.0-vs-1.0	diff_nan-vs-nan	345M_345I	1	3.8064	4.01401	345_12M	345_M	1	1	0	0	0.521516	0.485629	0	0	345_M-vs-345_12M
species	Ruminococcus	345_M	345_12M	1	0	0	1	0		0	0	0	0.485629	0.521516	same_SWEF_81	diff_Mom-vs-Infant	same_Sweden	diff_345M-vs-345I	diff_nan-vs-nan	same_vaginal	diff_4.221611693-vs-3.806398918	diff_30.0-vs-1.0	diff_nan-vs-nan	345M_345I	1	3.8064	4.01401	345_12M	345_M	0	1	0	0	0.521516	0.485629	0	0	345_M-vs-345_12M
species	CAG-45 sp900066395	345_M	345_12M	0	1	0	1	0		0	0	0	0.485629	0.521516	same_SWEF_81	diff_Mom-vs-Infant	same_Sweden	diff_345M-vs-345I	diff_nan-vs-nan	same_vaginal	diff_4.221611693-vs-3.806398918	diff_30.0-vs-1.0	diff_nan-vs-nan	345M_345I	1	3.8064	4.01401	345_12M	345_M	1	0	0	0	0.521516	0.485629	0	0	345_M-vs-345_12M
species	Dorea sp000433535	345_M	345_12M	1	0	0	1	0		0	0	0	0.485629	0.521516	same_SWEF_81	diff_Mom-vs-Infant	same_Sweden	diff_345M-vs-345I	diff_nan-vs-nan	same_vaginal	diff_4.221611693-vs-3.806398918	diff_30.0-vs-1.0	diff_nan-vs-nan	345M_345I	1	3.8064	4.01401	345_12M	345_M	0	1	0	0	0.521516	0.485629	0	0	345_M-vs-345_12M
species	Alistipes	345_M	345_12M	1	0	0	1	0		0	0	0	0.485629	0.521516	same_SWEF_81	diff_Mom-vs-Infant	same_Sweden	diff_345M-vs-345I	diff_nan-vs-nan	same_vaginal	diff_4.221611693-vs-3.806398918	diff_30.0-vs-1.0	diff_nan-vs-nan	345M_345I	1	3.8064	4.01401	345_12M	345_M	0	1	0	0	0.521516	0.485629	0	0	345_M-vs-345_12M
species	Alistipes obesi	345_M	345_12M	1	1	0	2	0	0	0	0	0	0.485629	0.521516	same_SWEF_81	diff_Mom-vs-Infant	same_Sweden	diff_345M-vs-345I	diff_nan-vs-nan	same_vaginal	diff_4.221611693-vs-3.806398918	diff_30.0-vs-1.0	diff_nan-vs-nan	345M_345I	1	3.8064	4.01401	345_12M	345_M	1	1	0	0	0.521516	0.485629	0	0	345_M-vs-345_12M
species	Roseburia intestinalis	345_M	345_12M	1	0	0	1	0		0	0	0	0.485629	0.521516	same_SWEF_81	diff_Mom-vs-Infant	same_Sweden	diff_345M-vs-345I	diff_nan-vs-nan	same_vaginal	diff_4.221611693-vs-3.806398918	diff_30.0-vs-1.0	diff_nan-vs-nan	345M_345I	1	3.8064	4.01401	345_12M	345_M	0	1	0	0	0.521516	0.485629	0	0	345_M-vs-345_12M
species	Alistipes putredinis	345_M	345_12M	1	0	0	1	0		0	0	0	0.485629	0.521516	same_SWEF_81	diff_Mom-vs-Infant	same_Sweden	diff_345M-vs-345I	diff_nan-vs-nan	same_vaginal	diff_4.221611693-vs-3.806398918	diff_30.0-vs-1.0	diff_nan-vs-nan	345M_345I	1	3.8064	4.01401	345_12M	345_M	0	1	0	0	0.521516	0.485629	0	0	345_M-vs-345_12M
species	Bifidobacterium bifidum	345_M	345_12M	1	0	0	1	0		0	0	0	0.485629	0.521516	same_SWEF_81	diff_Mom-vs-Infant	same_Sweden	diff_345M-vs-345I	diff_nan-vs-nan	same_vaginal	diff_4.221611693-vs-3.806398918	diff_30.0-vs-1.0	diff_nan-vs-nan	345M_345I	1	3.8064	4.01401	345_12M	345_M	0	1	0	0	0.521516	0.485629	0	0	345_M-vs-345_12M
species	Dialister invisus	345_M	345_12M	1	0	0	1	0		0	0	0	0.485629	0.521516	same_SWEF_81	diff_Mom-vs-Infant	same_Sweden	diff_345M-vs-345I	diff_nan-vs-nan	same_vaginal	diff_4.221611693-vs-3.806398918	diff_30.0-vs-1.0	diff_nan-vs-nan	345M_345I	1	3.8064	4.01401	345_12M	345_M	0	1	0	0	0.521516	0.485629	0	0	345_M-vs-345_12M
species	Bacteroides xylanisolvens	345_M	345_12M	1	1	0	2	0	0	0	0	0	0.485629	0.521516	same_SWEF_81	diff_Mom-vs-Infant	same_Sweden	diff_345M-vs-345I	diff_nan-vs-nan	same_vaginal	diff_4.221611693-vs-3.806398918	diff_30.0-vs-1.0	diff_nan-vs-nan	345M_345I	1	3.8064	4.01401	345_12M	345_M	1	1	0	0	0.521516	0.485629	0	0	345_M-vs-345_12M
species	Agathobacter faecis	345_M	345_12M	1	0	0	1	0		0	0	0	0.485629	0.521516	same_SWEF_81	diff_Mom-vs-Infant	same_Sweden	diff_345M-vs-345I	diff_nan-vs-nan	same_vaginal	diff_4.221611693-vs-3.806398918	diff_30.0-vs-1.0	diff_nan-vs-nan	345M_345I	1	3.8064	4.01401	345_12M	345_M	0	1	0	0	0.521516	0.485629	0	0	345_M-vs-345_12M
species	GCA-900066995 sp900291955	345_M	345_12M	1	0	0	1	0		0	0	0	0.485629	0.521516	same_SWEF_81	diff_Mom-vs-Infant	same_Sweden	diff_345M-vs-345I	diff_nan-vs-nan	same_vaginal	diff_4.221611693-vs-3.806398918	diff_30.0-vs-1.0	diff_nan-vs-nan	345M_345I	1	3.8064	4.01401	345_12M	345_M	0	1	0	0	0.521516	0.485629	0	0	345_M-vs-345_12M
species	Bacteroides stercoris	345_M	345_12M	1	1	0	2	0	0	0	0	0	0.485629	0.521516	same_SWEF_81	diff_Mom-vs-Infant	same_Sweden	diff_345M-vs-345I	diff_nan-vs-nan	same_vaginal	diff_4.221611693-vs-3.806398918	diff_30.0-vs-1.0	diff_nan-vs-nan	345M_345I	1	3.8064	4.01401	345_12M	345_M	1	1	0	0	0.521516	0.485629	0	0	345_M-vs-345_12M
species	Bacteroides uniformis	345_M	345_12M	1	1	0	2	0	0	0	0	0	0.485629	0.521516	same_SWEF_81	diff_Mom-vs-Infant	same_Sweden	diff_345M-vs-345I	diff_nan-vs-nan	same_vaginal	diff_4.221611693-vs-3.806398918	diff_30.0-vs-1.0	diff_nan-vs-nan	345M_345I	1	3.8064	4.01401	345_12M	345_M	1	1	0	0	0.521516	0.485629	0	0	345_M-vs-345_12M
species	Roseburia sp900552665	345_M	345_12M	0	1	0	1	0		0	0	0	0.485629	0.521516	same_SWEF_81	diff_Mom-vs-Infant	same_Sweden	diff_345M-vs-345I	diff_nan-vs-nan	same_vaginal	diff_4.221611693-vs-3.806398918	diff_30.0-vs-1.0	diff_nan-vs-nan	345M_345I	1	3.8064	4.01401	345_12M	345_M	1	0	0	0	0.521516	0.485629	0	0	345_M-vs-345_12M
species	Evtepia gabavorous	345_M	345_12M	1	0	0	1	0		0	0	0	0.485629	0.521516	same_SWEF_81	diff_Mom-vs-Infant	same_Sweden	diff_345M-vs-345I	diff_nan-vs-nan	same_vaginal	diff_4.221611693-vs-3.806398918	diff_30.0-vs-1.0	diff_nan-vs-nan	345M_345I	1	3.8064	4.01401	345_12M	345_M	0	1	0	0	0.521516	0.485629	0	0	345_M-vs-345_12M
species	Mediterraneibacter torques	345_M	345_12M	1	0	0	1	0		0	0	0	0.485629	0.521516	same_SWEF_81	diff_Mom-vs-Infant	same_Sweden	diff_345M-vs-345I	diff_nan-vs-nan	same_vaginal	diff_4.221611693-vs-3.806398918	diff_30.0-vs-1.0	diff_nan-vs-nan	345M_345I	1	3.8064	4.01401	345_12M	345_M	0	1	0	0	0.521516	0.485629	0	0	345_M-vs-345_12M
species	CAG-83 sp000431575	345_M	345_12M	1	0	0	1	0		0	0	0	0.485629	0.521516	same_SWEF_81	diff_Mom-vs-Infant	same_Sweden	diff_345M-vs-345I	diff_nan-vs-nan	same_vaginal	diff_4.221611693-vs-3.806398918	diff_30.0-vs-1.0	diff_nan-vs-nan	345M_345I	1	3.8064	4.01401	345_12M	345_M	0	1	0	0	0.521516	0.485629	0	0	345_M-vs-345_12M
species	Bifidobacterium catenulatum	345_M	345_12M	1	0	0	1	0		0	0	0	0.485629	0.521516	same_SWEF_81	diff_Mom-vs-Infant	same_Sweden	diff_345M-vs-345I	diff_nan-vs-nan	same_vaginal	diff_4.221611693-vs-3.806398918	diff_30.0-vs-1.0	diff_nan-vs-nan	345M_345I	1	3.8064	4.01401	345_12M	345_M	0	1	0	0	0.521516	0.485629	0	0	345_M-vs-345_12M
species	Ruthenibacterium sp003149955	345_M	345_12M	1	0	0	1	0		0	0	0	0.485629	0.521516	same_SWEF_81	diff_Mom-vs-Infant	same_Sweden	diff_345M-vs-345I	diff_nan-vs-nan	same_vaginal	diff_4.221611693-vs-3.806398918	diff_30.0-vs-1.0	diff_nan-vs-nan	345M_345I	1	3.8064	4.01401	345_12M	345_M	0	1	0	0	0.521516	0.485629	0	0	345_M-vs-345_12M
species	Adlercreutzia celatus	345_M	345_12M	1	0	0	1	0		0	0	0	0.485629	0.521516	same_SWEF_81	diff_Mom-vs-Infant	same_Sweden	diff_345M-vs-345I	diff_nan-vs-nan	same_vaginal	diff_4.221611693-vs-3.806398918	diff_30.0-vs-1.0	diff_nan-vs-nan	345M_345I	1	3.8064	4.01401	345_12M	345_M	0	1	0	0	0.521516	0.485629	0	0	345_M-vs-345_12M
species	Dorea longicatena	345_M	345_12M	1	0	0	1	0		0	0	0	0.485629	0.521516	same_SWEF_81	diff_Mom-vs-Infant	same_Sweden	diff_345M-vs-345I	diff_nan-vs-nan	same_vaginal	diff_4.221611693-vs-3.806398918	diff_30.0-vs-1.0	diff_nan-vs-nan	345M_345I	1	3.8064	4.01401	345_12M	345_M	0	1	0	0	0.521516	0.485629	0	0	345_M-vs-345_12M
species	Akkermansia muciniphila	345_M	345_12M	0	1	0	1	0		0	0	0	0.485629	0.521516	same_SWEF_81	diff_Mom-vs-Infant	same_Sweden	diff_345M-vs-345I	diff_nan-vs-nan	same_vaginal	diff_4.221611693-vs-3.806398918	diff_30.0-vs-1.0	diff_nan-vs-nan	345M_345I	1	3.8064	4.01401	345_12M	345_M	1	0	0	0	0.521516	0.485629	0	0	345_M-vs-345_12M
species	Faecalibacterium prausnitzii	345_M	345_12M	1	1	0	2	0	0	0	0	0	0.485629	0.521516	same_SWEF_81	diff_Mom-vs-Infant	same_Sweden	diff_345M-vs-345I	diff_nan-vs-nan	same_vaginal	diff_4.221611693-vs-3.806398918	diff_30.0-vs-1.0	diff_nan-vs-nan	345M_345I	1	3.8064	4.01401	345_12M	345_M	1	1	0	0	0.521516	0.485629	0	0	345_M-vs-345_12M
species	UBA1691 sp900544375	345_M	345_12M	1	0	0	1	0		0	0	0	0.485629	0.521516	same_SWEF_81	diff_Mom-vs-Infant	same_Sweden	diff_345M-vs-345I	diff_nan-vs-nan	same_vaginal	diff_4.221611693-vs-3.806398918	diff_30.0-vs-1.0	diff_nan-vs-nan	345M_345I	1	3.8064	4.01401	345_12M	345_M	0	1	0	0	0.521516	0.485629	0	0	345_M-vs-345_12M
species	Blautia	345_M	345_12M	5	1	0	6	0	0	0	0	0	0.485629	0.521516	same_SWEF_81	diff_Mom-vs-Infant	same_Sweden	diff_345M-vs-345I	diff_nan-vs-nan	same_vaginal	diff_4.221611693-vs-3.806398918	diff_30.0-vs-1.0	diff_nan-vs-nan	345M_345I	1	3.8064	4.01401	345_12M	345_M	1	5	0	0	0.521516	0.485629	0	0	345_M-vs-345_12M
species	unk	345_M	345_12M	1	0	0	1	0		0	0	0	0.485629	0.521516	same_SWEF_81	diff_Mom-vs-Infant	same_Sweden	diff_345M-vs-345I	diff_nan-vs-nan	same_vaginal	diff_4.221611693-vs-3.806398918	diff_30.0-vs-1.0	diff_nan-vs-nan	345M_345I	1	3.8064	4.01401	345_12M	345_M	0	1	0	0	0.521516	0.485629	0	0	345_M-vs-345_12M
species	Phocaeicola dorei	345_M	345_12M	1	1	0	2	0	0	0	0	0	0.485629	0.521516	same_SWEF_81	diff_Mom-vs-Infant	same_Sweden	diff_345M-vs-345I	diff_nan-vs-nan	same_vaginal	diff_4.221611693-vs-3.806398918	diff_30.0-vs-1.0	diff_nan-vs-nan	345M_345I	1	3.8064	4.01401	345_12M	345_M	1	1	0	0	0.521516	0.485629	0	0	345_M-vs-345_12M
species	Bacteroides ovatus	345_M	345_12M	0	1	0	1	0		0	0	0	0.485629	0.521516	same_SWEF_81	diff_Mom-vs-Infant	same_Sweden	diff_345M-vs-345I	diff_nan-vs-nan	same_vaginal	diff_4.221611693-vs-3.806398918	diff_30.0-vs-1.0	diff_nan-vs-nan	345M_345I	1	3.8064	4.01401	345_12M	345_M	1	0	0	0	0.521516	0.485629	0	0	345_M-vs-345_12M
species	Bacteroides thetaiotaomicron	345_M	345_12M	0	1	0	1	0		0	0	0	0.485629	0.521516	same_SWEF_81	diff_Mom-vs-Infant	same_Sweden	diff_345M-vs-345I	diff_nan-vs-nan	same_vaginal	diff_4.221611693-vs-3.806398918	diff_30.0-vs-1.0	diff_nan-vs-nan	345M_345I	1	3.8064	4.01401	345_12M	345_M	1	0	0	0	0.521516	0.485629	0	0	345_M-vs-345_12M
species	Bifidobacterium adolescentis	345_M	345_12M	1	0	0	1	0		0	0	0	0.485629	0.521516	same_SWEF_81	diff_Mom-vs-Infant	same_Sweden	diff_345M-vs-345I	diff_nan-vs-nan	same_vaginal	diff_4.221611693-vs-3.806398918	diff_30.0-vs-1.0	diff_nan-vs-nan	345M_345I	1	3.8064	4.01401	345_12M	345_M	0	1	0	0	0.521516	0.485629	0	0	345_M-vs-345_12M
species	Anaerostipes hadrus	345_M	345_12M	2	0	0	2	0		0	0	0	0.485629	0.521516	same_SWEF_81	diff_Mom-vs-Infant	same_Sweden	diff_345M-vs-345I	diff_nan-vs-nan	same_vaginal	diff_4.221611693-vs-3.806398918	diff_30.0-vs-1.0	diff_nan-vs-nan	345M_345I	1	3.8064	4.01401	345_12M	345_M	0	2	0	0	0.521516	0.485629	0	0	345_M-vs-345_12M
species	Alistipes finegoldii	345_M	345_12M	1	0	0	1	0		0	0	0	0.485629	0.521516	same_SWEF_81	diff_Mom-vs-Infant	same_Sweden	diff_345M-vs-345I	diff_nan-vs-nan	same_vaginal	diff_4.221611693-vs-3.806398918	diff_30.0-vs-1.0	diff_nan-vs-nan	345M_345I	1	3.8064	4.01401	345_12M	345_M	0	1	0	0	0.521516	0.485629	0	0	345_M-vs-345_12M
genus	Mediterraneibacter	345_M	345_12M	2	0	0	2	0		0	0	0	0.485629	0.521516	same_SWEF_81	diff_Mom-vs-Infant	same_Sweden	diff_345M-vs-345I	diff_nan-vs-nan	same_vaginal	diff_4.221611693-vs-3.806398918	diff_30.0-vs-1.0	diff_nan-vs-nan	345M_345I	1	3.8064	4.01401	345_12M	345_M	0	2	0	0	0.521516	0.485629	0	0	345_M-vs-345_12M
genus	Dorea	345_M	345_12M	3	0	0	3	0		0	0	0	0.485629	0.521516	same_SWEF_81	diff_Mom-vs-Infant	same_Sweden	diff_345M-vs-345I	diff_nan-vs-nan	same_vaginal	diff_4.221611693-vs-3.806398918	diff_30.0-vs-1.0	diff_nan-vs-nan	345M_345I	1	3.8064	4.01401	345_12M	345_M	0	3	0	0	0.521516	0.485629	0	0	345_M-vs-345_12M
genus	Faecalibacterium	345_M	345_12M	1	1	0	2	0	0	0	0	0	0.485629	0.521516	same_SWEF_81	diff_Mom-vs-Infant	same_Sweden	diff_345M-vs-345I	diff_nan-vs-nan	same_vaginal	diff_4.221611693-vs-3.806398918	diff_30.0-vs-1.0	diff_nan-vs-nan	345M_345I	1	3.8064	4.01401	345_12M	345_M	1	1	0	0	0.521516	0.485629	0	0	345_M-vs-345_12M
genus	Bifidobacterium	345_M	345_12M	3	0	0	3	0		0	0	0	0.485629	0.521516	same_SWEF_81	diff_Mom-vs-Infant	same_Sweden	diff_345M-vs-345I	diff_nan-vs-nan	same_vaginal	diff_4.221611693-vs-3.806398918	diff_30.0-vs-1.0	diff_nan-vs-nan	345M_345I	1	3.8064	4.01401	345_12M	345_M	0	3	0	0	0.521516	0.485629	0	0	345_M-vs-345_12M
genus	Phocaeicola	345_M	345_12M	1	1	0	2	0	0	0	0	0	0.485629	0.521516	same_SWEF_81	diff_Mom-vs-Infant	same_Sweden	diff_345M-vs-345I	diff_nan-vs-nan	same_vaginal	diff_4.221611693-vs-3.806398918	diff_30.0-vs-1.0	diff_nan-vs-nan	345M_345I	1	3.8064	4.01401	345_12M	345_M	1	1	0	0	0.521516	0.485629	0	0	345_M-vs-345_12M
genus	CAG-83	345_M	345_12M	1	0	0	1	0		0	0	0	0.485629	0.521516	same_SWEF_81	diff_Mom-vs-Infant	same_Sweden	diff_345M-vs-345I	diff_nan-vs-nan	same_vaginal	diff_4.221611693-vs-3.806398918	diff_30.0-vs-1.0	diff_nan-vs-nan	345M_345I	1	3.8064	4.01401	345_12M	345_M	0	1	0	0	0.521516	0.485629	0	0	345_M-vs-345_12M
genus	Akkermansia	345_M	345_12M	0	1	0	1	0		0	0	0	0.485629	0.521516	same_SWEF_81	diff_Mom-vs-Infant	same_Sweden	diff_345M-vs-345I	diff_nan-vs-nan	same_vaginal	diff_4.221611693-vs-3.806398918	diff_30.0-vs-1.0	diff_nan-vs-nan	345M_345I	1	3.8064	4.01401	345_12M	345_M	1	0	0	0	0.521516	0.485629	0	0	345_M-vs-345_12M
genus	Agathobacter	345_M	345_12M	2	1	0	3	0	0	0	0	0	0.485629	0.521516	same_SWEF_81	diff_Mom-vs-Infant	same_Sweden	diff_345M-vs-345I	diff_nan-vs-nan	same_vaginal	diff_4.221611693-vs-3.806398918	diff_30.0-vs-1.0	diff_nan-vs-nan	345M_345I	1	3.8064	4.01401	345_12M	345_M	1	2	0	0	0.521516	0.485629	0	0	345_M-vs-345_12M
genus	UBA1691	345_M	345_12M	1	0	0	1	0		0	0	0	0.485629	0.521516	same_SWEF_81	diff_Mom-vs-Infant	same_Sweden	diff_345M-vs-345I	diff_nan-vs-nan	same_vaginal	diff_4.221611693-vs-3.806398918	diff_30.0-vs-1.0	diff_nan-vs-nan	345M_345I	1	3.8064	4.01401	345_12M	345_M	0	1	0	0	0.521516	0.485629	0	0	345_M-vs-345_12M
genus	GCA-900066995	345_M	345_12M	1	0	0	1	0		0	0	0	0.485629	0.521516	same_SWEF_81	diff_Mom-vs-Infant	same_Sweden	diff_345M-vs-345I	diff_nan-vs-nan	same_vaginal	diff_4.221611693-vs-3.806398918	diff_30.0-vs-1.0	diff_nan-vs-nan	345M_345I	1	3.8064	4.01401	345_12M	345_M	0	1	0	0	0.521516	0.485629	0	0	345_M-vs-345_12M
genus	Roseburia	345_M	345_12M	1	1	0	2	0	0	0	0	0	0.485629	0.521516	same_SWEF_81	diff_Mom-vs-Infant	same_Sweden	diff_345M-vs-345I	diff_nan-vs-nan	same_vaginal	diff_4.221611693-vs-3.806398918	diff_30.0-vs-1.0	diff_nan-vs-nan	345M_345I	1	3.8064	4.01401	345_12M	345_M	1	1	0	0	0.521516	0.485629	0	0	345_M-vs-345_12M
genus	Ruminococcus	345_M	345_12M	1	0	0	1	0		0	0	0	0.485629	0.521516	same_SWEF_81	diff_Mom-vs-Infant	same_Sweden	diff_345M-vs-345I	diff_nan-vs-nan	same_vaginal	diff_4.221611693-vs-3.806398918	diff_30.0-vs-1.0	diff_nan-vs-nan	345M_345I	1	3.8064	4.01401	345_12M	345_M	0	1	0	0	0.521516	0.485629	0	0	345_M-vs-345_12M
genus	Anaerobutyricum	345_M	345_12M	1	0	0	1	0		0	0	0	0.485629	0.521516	same_SWEF_81	diff_Mom-vs-Infant	same_Sweden	diff_345M-vs-345I	diff_nan-vs-nan	same_vaginal	diff_4.221611693-vs-3.806398918	diff_30.0-vs-1.0	diff_nan-vs-nan	345M_345I	1	3.8064	4.01401	345_12M	345_M	0	1	0	0	0.521516	0.485629	0	0	345_M-vs-345_12M
genus	Alistipes	345_M	345_12M	4	1	0	5	0	0	0	0	0	0.485629	0.521516	same_SWEF_81	diff_Mom-vs-Infant	same_Sweden	diff_345M-vs-345I	diff_nan-vs-nan	same_vaginal	diff_4.221611693-vs-3.806398918	diff_30.0-vs-1.0	diff_nan-vs-nan	345M_345I	1	3.8064	4.01401	345_12M	345_M	1	4	0	0	0.521516	0.485629	0	0	345_M-vs-345_12M
genus	Anaerostipes	345_M	345_12M	2	0	0	2	0		0	0	0	0.485629	0.521516	same_SWEF_81	diff_Mom-vs-Infant	same_Sweden	diff_345M-vs-345I	diff_nan-vs-nan	same_vaginal	diff_4.221611693-vs-3.806398918	diff_30.0-vs-1.0	diff_nan-vs-nan	345M_345I	1	3.8064	4.01401	345_12M	345_M	0	2	0	0	0.521516	0.485629	0	0	345_M-vs-345_12M
genus	Evtepia	345_M	345_12M	1	0	0	1	0		0	0	0	0.485629	0.521516	same_SWEF_81	diff_Mom-vs-Infant	same_Sweden	diff_345M-vs-345I	diff_nan-vs-nan	same_vaginal	diff_4.221611693-vs-3.806398918	diff_30.0-vs-1.0	diff_nan-vs-nan	345M_345I	1	3.8064	4.01401	345_12M	345_M	0	1	0	0	0.521516	0.485629	0	0	345_M-vs-345_12M
genus	Bacteroides	345_M	345_12M	5	6	0	11	0	0	0	0	0	0.485629	0.521516	same_SWEF_81	diff_Mom-vs-Infant	same_Sweden	diff_345M-vs-345I	diff_nan-vs-nan	same_vaginal	diff_4.221611693-vs-3.806398918	diff_30.0-vs-1.0	diff_nan-vs-nan	345M_345I	1	3.8064	4.01401	345_12M	345_M	6	5	0	0	0.521516	0.485629	0	0	345_M-vs-345_12M
genus	CAG-45	345_M	345_12M	0	1	0	1	0		0	0	0	0.485629	0.521516	same_SWEF_81	diff_Mom-vs-Infant	same_Sweden	diff_345M-vs-345I	diff_nan-vs-nan	same_vaginal	diff_4.221611693-vs-3.806398918	diff_30.0-vs-1.0	diff_nan-vs-nan	345M_345I	1	3.8064	4.01401	345_12M	345_M	1	0	0	0	0.521516	0.485629	0	0	345_M-vs-345_12M
genus	Blautia	345_M	345_12M	6	1	0	7	0	0	0	0	0	0.485629	0.521516	same_SWEF_81	diff_Mom-vs-Infant	same_Sweden	diff_345M-vs-345I	diff_nan-vs-nan	same_vaginal	diff_4.221611693-vs-3.806398918	diff_30.0-vs-1.0	diff_nan-vs-nan	345M_345I	1	3.8064	4.01401	345_12M	345_M	1	6	0	0	0.521516	0.485629	0	0	345_M-vs-345_12M
genus	Fusicatenibacter	345_M	345_12M	1	0	0	1	0		0	0	0	0.485629	0.521516	same_SWEF_81	diff_Mom-vs-Infant	same_Sweden	diff_345M-vs-345I	diff_nan-vs-nan	same_vaginal	diff_4.221611693-vs-3.806398918	diff_30.0-vs-1.0	diff_nan-vs-nan	345M_345I	1	3.8064	4.01401	345_12M	345_M	0	1	0	0	0.521516	0.485629	0	0	345_M-vs-345_12M
genus	Dialister	345_M	345_12M	1	0	0	1	0		0	0	0	0.485629	0.521516	same_SWEF_81	diff_Mom-vs-Infant	same_Sweden	diff_345M-vs-345I	diff_nan-vs-nan	same_vaginal	diff_4.221611693-vs-3.806398918	diff_30.0-vs-1.0	diff_nan-vs-nan	345M_345I	1	3.8064	4.01401	345_12M	345_M	0	1	0	0	0.521516	0.485629	0	0	345_M-vs-345_12M
genus	Ruthenibacterium	345_M	345_12M	1	0	0	1	0		0	0	0	0.485629	0.521516	same_SWEF_81	diff_Mom-vs-Infant	same_Sweden	diff_345M-vs-345I	diff_nan-vs-nan	same_vaginal	diff_4.221611693-vs-3.806398918	diff_30.0-vs-1.0	diff_nan-vs-nan	345M_345I	1	3.8064	4.01401	345_12M	345_M	0	1	0	0	0.521516	0.485629	0	0	345_M-vs-345_12M
genus	Adlercreutzia	345_M	345_12M	1	0	0	1	0		0	0	0	0.485629	0.521516	same_SWEF_81	diff_Mom-vs-Infant	same_Sweden	diff_345M-vs-345I	diff_nan-vs-nan	same_vaginal	diff_4.221611693-vs-3.806398918	diff_30.0-vs-1.0	diff_nan-vs-nan	345M_345I	1	3.8064	4.01401	345_12M	345_M	0	1	0	0	0.521516	0.485629	0	0	345_M-vs-345_12M
family	Akkermansiaceae	345_M	345_12M	0	1	0	1	0		0	0	0	0.485629	0.521516	same_SWEF_81	diff_Mom-vs-Infant	same_Sweden	diff_345M-vs-345I	diff_nan-vs-nan	same_vaginal	diff_4.221611693-vs-3.806398918	diff_30.0-vs-1.0	diff_nan-vs-nan	345M_345I	1	3.8064	4.01401	345_12M	345_M	1	0	0	0	0.521516	0.485629	0	0	345_M-vs-345_12M
family	Rikenellaceae	345_M	345_12M	4	1	0	5	0	0	0	0	0	0.485629	0.521516	same_SWEF_81	diff_Mom-vs-Infant	same_Sweden	diff_345M-vs-345I	diff_nan-vs-nan	same_vaginal	diff_4.221611693-vs-3.806398918	diff_30.0-vs-1.0	diff_nan-vs-nan	345M_345I	1	3.8064	4.01401	345_12M	345_M	1	4	0	0	0.521516	0.485629	0	0	345_M-vs-345_12M
family	Bacteroidaceae	345_M	345_12M	6	7	0	13	0	0	0	0	0	0.485629	0.521516	same_SWEF_81	diff_Mom-vs-Infant	same_Sweden	diff_345M-vs-345I	diff_nan-vs-nan	same_vaginal	diff_4.221611693-vs-3.806398918	diff_30.0-vs-1.0	diff_nan-vs-nan	345M_345I	1	3.8064	4.01401	345_12M	345_M	7	6	0	0	0.521516	0.485629	0	0	345_M-vs-345_12M
family	Acutalibacteraceae	345_M	345_12M	2	0	0	2	0		0	0	0	0.485629	0.521516	same_SWEF_81	diff_Mom-vs-Infant	same_Sweden	diff_345M-vs-345I	diff_nan-vs-nan	same_vaginal	diff_4.221611693-vs-3.806398918	diff_30.0-vs-1.0	diff_nan-vs-nan	345M_345I	1	3.8064	4.01401	345_12M	345_M	0	2	0	0	0.521516	0.485629	0	0	345_M-vs-345_12M
family	Bifidobacteriaceae	345_M	345_12M	3	0	0	3	0		0	0	0	0.485629	0.521516	same_SWEF_81	diff_Mom-vs-Infant	same_Sweden	diff_345M-vs-345I	diff_nan-vs-nan	same_vaginal	diff_4.221611693-vs-3.806398918	diff_30.0-vs-1.0	diff_nan-vs-nan	345M_345I	1	3.8064	4.01401	345_12M	345_M	0	3	0	0	0.521516	0.485629	0	0	345_M-vs-345_12M
family	Ruminococcaceae	345_M	345_12M	2	1	0	3	0	0	0	0	0	0.485629	0.521516	same_SWEF_81	diff_Mom-vs-Infant	same_Sweden	diff_345M-vs-345I	diff_nan-vs-nan	same_vaginal	diff_4.221611693-vs-3.806398918	diff_30.0-vs-1.0	diff_nan-vs-nan	345M_345I	1	3.8064	4.01401	345_12M	345_M	1	2	0	0	0.521516	0.485629	0	0	345_M-vs-345_12M
family	Eggerthellaceae	345_M	345_12M	1	0	0	1	0		0	0	0	0.485629	0.521516	same_SWEF_81	diff_Mom-vs-Infant	same_Sweden	diff_345M-vs-345I	diff_nan-vs-nan	same_vaginal	diff_4.221611693-vs-3.806398918	diff_30.0-vs-1.0	diff_nan-vs-nan	345M_345I	1	3.8064	4.01401	345_12M	345_M	0	1	0	0	0.521516	0.485629	0	0	345_M-vs-345_12M
family	Dialisteraceae	345_M	345_12M	1	0	0	1	0		0	0	0	0.485629	0.521516	same_SWEF_81	diff_Mom-vs-Infant	same_Sweden	diff_345M-vs-345I	diff_nan-vs-nan	same_vaginal	diff_4.221611693-vs-3.806398918	diff_30.0-vs-1.0	diff_nan-vs-nan	345M_345I	1	3.8064	4.01401	345_12M	345_M	0	1	0	0	0.521516	0.485629	0	0	345_M-vs-345_12M
family	Lachnospiraceae	345_M	345_12M	19	4	0	23	0	0	0	0	0	0.485629	0.521516	same_SWEF_81	diff_Mom-vs-Infant	same_Sweden	diff_345M-vs-345I	diff_nan-vs-nan	same_vaginal	diff_4.221611693-vs-3.806398918	diff_30.0-vs-1.0	diff_nan-vs-nan	345M_345I	1	3.8064	4.01401	345_12M	345_M	4	19	0	0	0.521516	0.485629	0	0	345_M-vs-345_12M
family	Oscillospiraceae	345_M	345_12M	2	0	0	2	0		0	0	0	0.485629	0.521516	same_SWEF_81	diff_Mom-vs-Infant	same_Sweden	diff_345M-vs-345I	diff_nan-vs-nan	same_vaginal	diff_4.221611693-vs-3.806398918	diff_30.0-vs-1.0	diff_nan-vs-nan	345M_345I	1	3.8064	4.01401	345_12M	345_M	0	2	0	0	0.521516	0.485629	0	0	345_M-vs-345_12M
order	Actinomycetales	345_M	345_12M	3	0	0	3	0		0	0	0	0.485629	0.521516	same_SWEF_81	diff_Mom-vs-Infant	same_Sweden	diff_345M-vs-345I	diff_nan-vs-nan	same_vaginal	diff_4.221611693-vs-3.806398918	diff_30.0-vs-1.0	diff_nan-vs-nan	345M_345I	1	3.8064	4.01401	345_12M	345_M	0	3	0	0	0.521516	0.485629	0	0	345_M-vs-345_12M
order	Veillonellales	345_M	345_12M	1	0	0	1	0		0	0	0	0.485629	0.521516	same_SWEF_81	diff_Mom-vs-Infant	same_Sweden	diff_345M-vs-345I	diff_nan-vs-nan	same_vaginal	diff_4.221611693-vs-3.806398918	diff_30.0-vs-1.0	diff_nan-vs-nan	345M_345I	1	3.8064	4.01401	345_12M	345_M	0	1	0	0	0.521516	0.485629	0	0	345_M-vs-345_12M
order	Bacteroidales	345_M	345_12M	10	8	0	18	0	0	0	0	0	0.485629	0.521516	same_SWEF_81	diff_Mom-vs-Infant	same_Sweden	diff_345M-vs-345I	diff_nan-vs-nan	same_vaginal	diff_4.221611693-vs-3.806398918	diff_30.0-vs-1.0	diff_nan-vs-nan	345M_345I	1	3.8064	4.01401	345_12M	345_M	8	10	0	0	0.521516	0.485629	0	0	345_M-vs-345_12M
order	Oscillospirales	345_M	345_12M	6	1	0	7	0	0	0	0	0	0.485629	0.521516	same_SWEF_81	diff_Mom-vs-Infant	same_Sweden	diff_345M-vs-345I	diff_nan-vs-nan	same_vaginal	diff_4.221611693-vs-3.806398918	diff_30.0-vs-1.0	diff_nan-vs-nan	345M_345I	1	3.8064	4.01401	345_12M	345_M	1	6	0	0	0.521516	0.485629	0	0	345_M-vs-345_12M
order	Coriobacteriales	345_M	345_12M	1	0	0	1	0		0	0	0	0.485629	0.521516	same_SWEF_81	diff_Mom-vs-Infant	same_Sweden	diff_345M-vs-345I	diff_nan-vs-nan	same_vaginal	diff_4.221611693-vs-3.806398918	diff_30.0-vs-1.0	diff_nan-vs-nan	345M_345I	1	3.8064	4.01401	345_12M	345_M	0	1	0	0	0.521516	0.485629	0	0	345_M-vs-345_12M
order	Verrucomicrobiales	345_M	345_12M	0	1	0	1	0		0	0	0	0.485629	0.521516	same_SWEF_81	diff_Mom-vs-Infant	same_Sweden	diff_345M-vs-345I	diff_nan-vs-nan	same_vaginal	diff_4.221611693-vs-3.806398918	diff_30.0-vs-1.0	diff_nan-vs-nan	345M_345I	1	3.8064	4.01401	345_12M	345_M	1	0	0	0	0.521516	0.485629	0	0	345_M-vs-345_12M
order	Lachnospirales	345_M	345_12M	19	4	0	23	0	0	0	0	0	0.485629	0.521516	same_SWEF_81	diff_Mom-vs-Infant	same_Sweden	diff_345M-vs-345I	diff_nan-vs-nan	same_vaginal	diff_4.221611693-vs-3.806398918	diff_30.0-vs-1.0	diff_nan-vs-nan	345M_345I	1	3.8064	4.01401	345_12M	345_M	4	19	0	0	0.521516	0.485629	0	0	345_M-vs-345_12M
class	Verrucomicrobiae	345_M	345_12M	0	1	0	1	0		0	0	0	0.485629	0.521516	same_SWEF_81	diff_Mom-vs-Infant	same_Sweden	diff_345M-vs-345I	diff_nan-vs-nan	same_vaginal	diff_4.221611693-vs-3.806398918	diff_30.0-vs-1.0	diff_nan-vs-nan	345M_345I	1	3.8064	4.01401	345_12M	345_M	1	0	0	0	0.521516	0.485629	0	0	345_M-vs-345_12M
class	Coriobacteriia	345_M	345_12M	1	0	0	1	0		0	0	0	0.485629	0.521516	same_SWEF_81	diff_Mom-vs-Infant	same_Sweden	diff_345M-vs-345I	diff_nan-vs-nan	same_vaginal	diff_4.221611693-vs-3.806398918	diff_30.0-vs-1.0	diff_nan-vs-nan	345M_345I	1	3.8064	4.01401	345_12M	345_M	0	1	0	0	0.521516	0.485629	0	0	345_M-vs-345_12M
class	Clostridia	345_M	345_12M	25	5	0	30	0	0	0	0	0	0.485629	0.521516	same_SWEF_81	diff_Mom-vs-Infant	same_Sweden	diff_345M-vs-345I	diff_nan-vs-nan	same_vaginal	diff_4.221611693-vs-3.806398918	diff_30.0-vs-1.0	diff_nan-vs-nan	345M_345I	1	3.8064	4.01401	345_12M	345_M	5	25	0	0	0.521516	0.485629	0	0	345_M-vs-345_12M
class	Bacteroidia	345_M	345_12M	10	8	0	18	0	0	0	0	0	0.485629	0.521516	same_SWEF_81	diff_Mom-vs-Infant	same_Sweden	diff_345M-vs-345I	diff_nan-vs-nan	same_vaginal	diff_4.221611693-vs-3.806398918	diff_30.0-vs-1.0	diff_nan-vs-nan	345M_345I	1	3.8064	4.01401	345_12M	345_M	8	10	0	0	0.521516	0.485629	0	0	345_M-vs-345_12M
