## Supplementary material for "Robust Variation in Infant Gut Microbiome Assembly Across a Spectrum of Lifestyles": Table S6 (part 3 of 3)

### Sheet: StrainTransmission_nonRarefied (continued)
level	taxa	sample1	sample2	sample1_strains	sample2_strains	shared_strains_intersection	total_strains_union	percent_shared	min_shared	Jaccard	sample1_relab_shared	sample2_relab_shared	sample1_detected	sample2_detected	family	Mom_Infant	location	subject	bushcamp	birthmode	Gbp	age	StudyDay	dyad	inf_age	min_depth	mean_depth	inf_sample	mom_sample	inf_strains	mom_strains	inf_relab_shared	mom_relab_shared	inf_detected	mom_detected	inf_detection_shared	mom_detection_shared	key
class	Negativicutes	345_M	345_12M	1	0	0	1	0		0	0	0	0.485629	0.521516	same_SWEF_81	diff_Mom-vs-Infant	same_Sweden	diff_345M-vs-345I	diff_nan-vs-nan	same_vaginal	diff_4.221611693-vs-3.806398918	diff_30.0-vs-1.0	diff_nan-vs-nan	345M_345I	1	3.8064	4.01401	345_12M	345_M	0	1	0	0	0.521516	0.485629	0	0	345_M-vs-345_12M
class	Actinomycetia	345_M	345_12M	3	0	0	3	0		0	0	0	0.485629	0.521516	same_SWEF_81	diff_Mom-vs-Infant	same_Sweden	diff_345M-vs-345I	diff_nan-vs-nan	same_vaginal	diff_4.221611693-vs-3.806398918	diff_30.0-vs-1.0	diff_nan-vs-nan	345M_345I	1	3.8064	4.01401	345_12M	345_M	0	3	0	0	0.521516	0.485629	0	0	345_M-vs-345_12M
phylum	Bacteroidota	345_M	345_12M	10	8	0	18	0	0	0	0	0	0.485629	0.521516	same_SWEF_81	diff_Mom-vs-Infant	same_Sweden	diff_345M-vs-345I	diff_nan-vs-nan	same_vaginal	diff_4.221611693-vs-3.806398918	diff_30.0-vs-1.0	diff_nan-vs-nan	345M_345I	1	3.8064	4.01401	345_12M	345_M	8	10	0	0	0.521516	0.485629	0	0	345_M-vs-345_12M
phylum	Firmicutes	345_M	345_12M	26	5	0	31	0	0	0	0	0	0.485629	0.521516	same_SWEF_81	diff_Mom-vs-Infant	same_Sweden	diff_345M-vs-345I	diff_nan-vs-nan	same_vaginal	diff_4.221611693-vs-3.806398918	diff_30.0-vs-1.0	diff_nan-vs-nan	345M_345I	1	3.8064	4.01401	345_12M	345_M	5	26	0	0	0.521516	0.485629	0	0	345_M-vs-345_12M
phylum	Verrucomicrobiota	345_M	345_12M	0	1	0	1	0		0	0	0	0.485629	0.521516	same_SWEF_81	diff_Mom-vs-Infant	same_Sweden	diff_345M-vs-345I	diff_nan-vs-nan	same_vaginal	diff_4.221611693-vs-3.806398918	diff_30.0-vs-1.0	diff_nan-vs-nan	345M_345I	1	3.8064	4.01401	345_12M	345_M	1	0	0	0	0.521516	0.485629	0	0	345_M-vs-345_12M
phylum	Actinobacteriota	345_M	345_12M	4	0	0	4	0		0	0	0	0.485629	0.521516	same_SWEF_81	diff_Mom-vs-Infant	same_Sweden	diff_345M-vs-345I	diff_nan-vs-nan	same_vaginal	diff_4.221611693-vs-3.806398918	diff_30.0-vs-1.0	diff_nan-vs-nan	345M_345I	1	3.8064	4.01401	345_12M	345_M	0	4	0	0	0.521516	0.485629	0	0	345_M-vs-345_12M
domain	Bacteria	345_M	345_12M	40	14	0	54	0	0	0	0	0	0.485629	0.521516	same_SWEF_81	diff_Mom-vs-Infant	same_Sweden	diff_345M-vs-345I	diff_nan-vs-nan	same_vaginal	diff_4.221611693-vs-3.806398918	diff_30.0-vs-1.0	diff_nan-vs-nan	345M_345I	1	3.8064	4.01401	345_12M	345_M	14	40	0	0	0.521516	0.485629	0	0	345_M-vs-345_12M
VBO	VANISH	350_M	350_12M	10	5	0	15	0	0	0	0	0	0.521473	0.547043	same_SWEF_18	diff_Mom-vs-Infant	same_Sweden	diff_350M-vs-350I	diff_nan-vs-nan	same_vaginal	diff_5.239304274-vs-5.124138728999999	diff_30.0-vs-1.0	diff_nan-vs-nan	350M_350I	1	5.12414	5.18172	350_12M	350_M	5	10	0	0	0.547043	0.521473	0	0	350_M-vs-350_12M
VBO	Other	350_M	350_12M	20	12	3	29	0.103448	0.25	0.103448	0.0362809	0.0833299	0.521473	0.547043	same_SWEF_18	diff_Mom-vs-Infant	same_Sweden	diff_350M-vs-350I	diff_nan-vs-nan	same_vaginal	diff_5.239304274-vs-5.124138728999999	diff_30.0-vs-1.0	diff_nan-vs-nan	350M_350I	1	5.12414	5.18172	350_12M	350_M	12	20	0.0833299	0.0362809	0.547043	0.521473	0.152328	0.069574	350_M-vs-350_12M
VBO	BloSSUM	350_M	350_12M	5	5	1	9	0.111111	0.2	0.111111	0.0371147	0.0235799	0.521473	0.547043	same_SWEF_18	diff_Mom-vs-Infant	same_Sweden	diff_350M-vs-350I	diff_nan-vs-nan	same_vaginal	diff_5.239304274-vs-5.124138728999999	diff_30.0-vs-1.0	diff_nan-vs-nan	350M_350I	1	5.12414	5.18172	350_12M	350_M	5	5	0.0235799	0.0371147	0.547043	0.521473	0.0431043	0.0711728	350_M-vs-350_12M
genome2	GUT_GENOME143202.fna	350_M	350_12M	0	1	0	1	0		0	0	0	0.521473	0.547043	same_SWEF_18	diff_Mom-vs-Infant	same_Sweden	diff_350M-vs-350I	diff_nan-vs-nan	same_vaginal	diff_5.239304274-vs-5.124138728999999	diff_30.0-vs-1.0	diff_nan-vs-nan	350M_350I	1	5.12414	5.18172	350_12M	350_M	1	0	0	0	0.547043	0.521473	0	0	350_M-vs-350_12M
genome2	GUT_GENOME096016.fna	350_M	350_12M	1	1	0	2	0	0	0	0	0	0.521473	0.547043	same_SWEF_18	diff_Mom-vs-Infant	same_Sweden	diff_350M-vs-350I	diff_nan-vs-nan	same_vaginal	diff_5.239304274-vs-5.124138728999999	diff_30.0-vs-1.0	diff_nan-vs-nan	350M_350I	1	5.12414	5.18172	350_12M	350_M	1	1	0	0	0.547043	0.521473	0	0	350_M-vs-350_12M
genome2	GUT_GENOME067489.fna	350_M	350_12M	0	1	0	1	0		0	0	0	0.521473	0.547043	same_SWEF_18	diff_Mom-vs-Infant	same_Sweden	diff_350M-vs-350I	diff_nan-vs-nan	same_vaginal	diff_5.239304274-vs-5.124138728999999	diff_30.0-vs-1.0	diff_nan-vs-nan	350M_350I	1	5.12414	5.18172	350_12M	350_M	1	0	0	0	0.547043	0.521473	0	0	350_M-vs-350_12M
genome2	GUT_GENOME251083.fna	350_M	350_12M	1	0	0	1	0		0	0	0	0.521473	0.547043	same_SWEF_18	diff_Mom-vs-Infant	same_Sweden	diff_350M-vs-350I	diff_nan-vs-nan	same_vaginal	diff_5.239304274-vs-5.124138728999999	diff_30.0-vs-1.0	diff_nan-vs-nan	350M_350I	1	5.12414	5.18172	350_12M	350_M	0	1	0	0	0.547043	0.521473	0	0	350_M-vs-350_12M
genome2	GUT_GENOME239662.fna	350_M	350_12M	1	1	1	1	1	1	1	0.0125878	0.0334372	0.521473	0.547043	same_SWEF_18	diff_Mom-vs-Infant	same_Sweden	diff_350M-vs-350I	diff_nan-vs-nan	same_vaginal	diff_5.239304274-vs-5.124138728999999	diff_30.0-vs-1.0	diff_nan-vs-nan	350M_350I	1	5.12414	5.18172	350_12M	350_M	1	1	0.0334372	0.0125878	0.547043	0.521473	0.0611235	0.0241389	350_M-vs-350_12M
genome2	GUT_GENOME248826.fna	350_M	350_12M	1	0	0	1	0		0	0	0	0.521473	0.547043	same_SWEF_18	diff_Mom-vs-Infant	same_Sweden	diff_350M-vs-350I	diff_nan-vs-nan	same_vaginal	diff_5.239304274-vs-5.124138728999999	diff_30.0-vs-1.0	diff_nan-vs-nan	350M_350I	1	5.12414	5.18172	350_12M	350_M	0	1	0	0	0.547043	0.521473	0	0	350_M-vs-350_12M
genome2	GUT_GENOME096067.fna	350_M	350_12M	1	1	0	2	0	0	0	0	0	0.521473	0.547043	same_SWEF_18	diff_Mom-vs-Infant	same_Sweden	diff_350M-vs-350I	diff_nan-vs-nan	same_vaginal	diff_5.239304274-vs-5.124138728999999	diff_30.0-vs-1.0	diff_nan-vs-nan	350M_350I	1	5.12414	5.18172	350_12M	350_M	1	1	0	0	0.547043	0.521473	0	0	350_M-vs-350_12M
genome2	Bifidobacterium_longum_subsp_longum_JCM_1217.fna	350_M	350_12M	0	1	0	1	0		0	0	0	0.521473	0.547043	same_SWEF_18	diff_Mom-vs-Infant	same_Sweden	diff_350M-vs-350I	diff_nan-vs-nan	same_vaginal	diff_5.239304274-vs-5.124138728999999	diff_30.0-vs-1.0	diff_nan-vs-nan	350M_350I	1	5.12414	5.18172	350_12M	350_M	1	0	0	0	0.547043	0.521473	0	0	350_M-vs-350_12M
genome2	GUT_GENOME281389.fna	350_M	350_12M	0	1	0	1	0		0	0	0	0.521473	0.547043	same_SWEF_18	diff_Mom-vs-Infant	same_Sweden	diff_350M-vs-350I	diff_nan-vs-nan	same_vaginal	diff_5.239304274-vs-5.124138728999999	diff_30.0-vs-1.0	diff_nan-vs-nan	350M_350I	1	5.12414	5.18172	350_12M	350_M	1	0	0	0	0.547043	0.521473	0	0	350_M-vs-350_12M
genome2	GUT_GENOME087442.fna	350_M	350_12M	1	0	0	1	0		0	0	0	0.521473	0.547043	same_SWEF_18	diff_Mom-vs-Infant	same_Sweden	diff_350M-vs-350I	diff_nan-vs-nan	same_vaginal	diff_5.239304274-vs-5.124138728999999	diff_30.0-vs-1.0	diff_nan-vs-nan	350M_350I	1	5.12414	5.18172	350_12M	350_M	0	1	0	0	0.547043	0.521473	0	0	350_M-vs-350_12M
genome2	GUT_GENOME000521.fna	350_M	350_12M	0	1	0	1	0		0	0	0	0.521473	0.547043	same_SWEF_18	diff_Mom-vs-Infant	same_Sweden	diff_350M-vs-350I	diff_nan-vs-nan	same_vaginal	diff_5.239304274-vs-5.124138728999999	diff_30.0-vs-1.0	diff_nan-vs-nan	350M_350I	1	5.12414	5.18172	350_12M	350_M	1	0	0	0	0.547043	0.521473	0	0	350_M-vs-350_12M
genome2	GUT_GENOME007797.fna	350_M	350_12M	1	0	0	1	0		0	0	0	0.521473	0.547043	same_SWEF_18	diff_Mom-vs-Infant	same_Sweden	diff_350M-vs-350I	diff_nan-vs-nan	same_vaginal	diff_5.239304274-vs-5.124138728999999	diff_30.0-vs-1.0	diff_nan-vs-nan	350M_350I	1	5.12414	5.18172	350_12M	350_M	0	1	0	0	0.547043	0.521473	0	0	350_M-vs-350_12M
genome2	GUT_GENOME195227.fna	350_M	350_12M	0	1	0	1	0		0	0	0	0.521473	0.547043	same_SWEF_18	diff_Mom-vs-Infant	same_Sweden	diff_350M-vs-350I	diff_nan-vs-nan	same_vaginal	diff_5.239304274-vs-5.124138728999999	diff_30.0-vs-1.0	diff_nan-vs-nan	350M_350I	1	5.12414	5.18172	350_12M	350_M	1	0	0	0	0.547043	0.521473	0	0	350_M-vs-350_12M
genome2	GUT_GENOME001635.fna	350_M	350_12M	1	0	0	1	0		0	0	0	0.521473	0.547043	same_SWEF_18	diff_Mom-vs-Infant	same_Sweden	diff_350M-vs-350I	diff_nan-vs-nan	same_vaginal	diff_5.239304274-vs-5.124138728999999	diff_30.0-vs-1.0	diff_nan-vs-nan	350M_350I	1	5.12414	5.18172	350_12M	350_M	0	1	0	0	0.547043	0.521473	0	0	350_M-vs-350_12M
genome2	GUT_GENOME147876.fna	350_M	350_12M	1	0	0	1	0		0	0	0	0.521473	0.547043	same_SWEF_18	diff_Mom-vs-Infant	same_Sweden	diff_350M-vs-350I	diff_nan-vs-nan	same_vaginal	diff_5.239304274-vs-5.124138728999999	diff_30.0-vs-1.0	diff_nan-vs-nan	350M_350I	1	5.12414	5.18172	350_12M	350_M	0	1	0	0	0.547043	0.521473	0	0	350_M-vs-350_12M
genome2	GUT_GENOME001734.fna	350_M	350_12M	1	1	1	1	1	1	1	0.0371147	0.0235799	0.521473	0.547043	same_SWEF_18	diff_Mom-vs-Infant	same_Sweden	diff_350M-vs-350I	diff_nan-vs-nan	same_vaginal	diff_5.239304274-vs-5.124138728999999	diff_30.0-vs-1.0	diff_nan-vs-nan	350M_350I	1	5.12414	5.18172	350_12M	350_M	1	1	0.0235799	0.0371147	0.547043	0.521473	0.0431043	0.0711728	350_M-vs-350_12M
genome2	GUT_GENOME143156.fna	350_M	350_12M	1	0	0	1	0		0	0	0	0.521473	0.547043	same_SWEF_18	diff_Mom-vs-Infant	same_Sweden	diff_350M-vs-350I	diff_nan-vs-nan	same_vaginal	diff_5.239304274-vs-5.124138728999999	diff_30.0-vs-1.0	diff_nan-vs-nan	350M_350I	1	5.12414	5.18172	350_12M	350_M	0	1	0	0	0.547043	0.521473	0	0	350_M-vs-350_12M
genome2	GUT_GENOME142522.fna	350_M	350_12M	1	1	1	1	1	1	1	0.00204917	0.0137046	0.521473	0.547043	same_SWEF_18	diff_Mom-vs-Infant	same_Sweden	diff_350M-vs-350I	diff_nan-vs-nan	same_vaginal	diff_5.239304274-vs-5.124138728999999	diff_30.0-vs-1.0	diff_nan-vs-nan	350M_350I	1	5.12414	5.18172	350_12M	350_M	1	1	0.0137046	0.00204917	0.547043	0.521473	0.0250521	0.00392959	350_M-vs-350_12M
genome2	GUT_GENOME246739.fna	350_M	350_12M	0	1	0	1	0		0	0	0	0.521473	0.547043	same_SWEF_18	diff_Mom-vs-Infant	same_Sweden	diff_350M-vs-350I	diff_nan-vs-nan	same_vaginal	diff_5.239304274-vs-5.124138728999999	diff_30.0-vs-1.0	diff_nan-vs-nan	350M_350I	1	5.12414	5.18172	350_12M	350_M	1	0	0	0	0.547043	0.521473	0	0	350_M-vs-350_12M
genome2	GUT_GENOME151566.fna	350_M	350_12M	0	1	0	1	0		0	0	0	0.521473	0.547043	same_SWEF_18	diff_Mom-vs-Infant	same_Sweden	diff_350M-vs-350I	diff_nan-vs-nan	same_vaginal	diff_5.239304274-vs-5.124138728999999	diff_30.0-vs-1.0	diff_nan-vs-nan	350M_350I	1	5.12414	5.18172	350_12M	350_M	1	0	0	0	0.547043	0.521473	0	0	350_M-vs-350_12M
genome2	GUT_GENOME143713.fna	350_M	350_12M	1	0	0	1	0		0	0	0	0.521473	0.547043	same_SWEF_18	diff_Mom-vs-Infant	same_Sweden	diff_350M-vs-350I	diff_nan-vs-nan	same_vaginal	diff_5.239304274-vs-5.124138728999999	diff_30.0-vs-1.0	diff_nan-vs-nan	350M_350I	1	5.12414	5.18172	350_12M	350_M	0	1	0	0	0.547043	0.521473	0	0	350_M-vs-350_12M
genome2	GUT_GENOME258044.fna	350_M	350_12M	1	0	0	1	0		0	0	0	0.521473	0.547043	same_SWEF_18	diff_Mom-vs-Infant	same_Sweden	diff_350M-vs-350I	diff_nan-vs-nan	same_vaginal	diff_5.239304274-vs-5.124138728999999	diff_30.0-vs-1.0	diff_nan-vs-nan	350M_350I	1	5.12414	5.18172	350_12M	350_M	0	1	0	0	0.547043	0.521473	0	0	350_M-vs-350_12M
genome2	GUT_GENOME098563.fna	350_M	350_12M	1	0	0	1	0		0	0	0	0.521473	0.547043	same_SWEF_18	diff_Mom-vs-Infant	same_Sweden	diff_350M-vs-350I	diff_nan-vs-nan	same_vaginal	diff_5.239304274-vs-5.124138728999999	diff_30.0-vs-1.0	diff_nan-vs-nan	350M_350I	1	5.12414	5.18172	350_12M	350_M	0	1	0	0	0.547043	0.521473	0	0	350_M-vs-350_12M
genome2	GUT_GENOME261564.fna	350_M	350_12M	1	0	0	1	0		0	0	0	0.521473	0.547043	same_SWEF_18	diff_Mom-vs-Infant	same_Sweden	diff_350M-vs-350I	diff_nan-vs-nan	same_vaginal	diff_5.239304274-vs-5.124138728999999	diff_30.0-vs-1.0	diff_nan-vs-nan	350M_350I	1	5.12414	5.18172	350_12M	350_M	0	1	0	0	0.547043	0.521473	0	0	350_M-vs-350_12M
genome2	GUT_GENOME196077.fna	350_M	350_12M	1	1	0	2	0	0	0	0	0	0.521473	0.547043	same_SWEF_18	diff_Mom-vs-Infant	same_Sweden	diff_350M-vs-350I	diff_nan-vs-nan	same_vaginal	diff_5.239304274-vs-5.124138728999999	diff_30.0-vs-1.0	diff_nan-vs-nan	350M_350I	1	5.12414	5.18172	350_12M	350_M	1	1	0	0	0.547043	0.521473	0	0	350_M-vs-350_12M
genome2	GUT_GENOME001751.fna	350_M	350_12M	1	0	0	1	0		0	0	0	0.521473	0.547043	same_SWEF_18	diff_Mom-vs-Infant	same_Sweden	diff_350M-vs-350I	diff_nan-vs-nan	same_vaginal	diff_5.239304274-vs-5.124138728999999	diff_30.0-vs-1.0	diff_nan-vs-nan	350M_350I	1	5.12414	5.18172	350_12M	350_M	0	1	0	0	0.547043	0.521473	0	0	350_M-vs-350_12M
genome2	GUT_GENOME001910.fna	350_M	350_12M	1	0	0	1	0		0	0	0	0.521473	0.547043	same_SWEF_18	diff_Mom-vs-Infant	same_Sweden	diff_350M-vs-350I	diff_nan-vs-nan	same_vaginal	diff_5.239304274-vs-5.124138728999999	diff_30.0-vs-1.0	diff_nan-vs-nan	350M_350I	1	5.12414	5.18172	350_12M	350_M	0	1	0	0	0.547043	0.521473	0	0	350_M-vs-350_12M
genome2	GUT_GENOME143232.fna	350_M	350_12M	1	0	0	1	0		0	0	0	0.521473	0.547043	same_SWEF_18	diff_Mom-vs-Infant	same_Sweden	diff_350M-vs-350I	diff_nan-vs-nan	same_vaginal	diff_5.239304274-vs-5.124138728999999	diff_30.0-vs-1.0	diff_nan-vs-nan	350M_350I	1	5.12414	5.18172	350_12M	350_M	0	1	0	0	0.547043	0.521473	0	0	350_M-vs-350_12M
genome2	GUT_GENOME111543.fna	350_M	350_12M	1	0	0	1	0		0	0	0	0.521473	0.547043	same_SWEF_18	diff_Mom-vs-Infant	same_Sweden	diff_350M-vs-350I	diff_nan-vs-nan	same_vaginal	diff_5.239304274-vs-5.124138728999999	diff_30.0-vs-1.0	diff_nan-vs-nan	350M_350I	1	5.12414	5.18172	350_12M	350_M	0	1	0	0	0.547043	0.521473	0	0	350_M-vs-350_12M
genome2	GUT_GENOME111561.fna	350_M	350_12M	1	0	0	1	0		0	0	0	0.521473	0.547043	same_SWEF_18	diff_Mom-vs-Infant	same_Sweden	diff_350M-vs-350I	diff_nan-vs-nan	same_vaginal	diff_5.239304274-vs-5.124138728999999	diff_30.0-vs-1.0	diff_nan-vs-nan	350M_350I	1	5.12414	5.18172	350_12M	350_M	0	1	0	0	0.547043	0.521473	0	0	350_M-vs-350_12M
genome2	GUT_GENOME019659.fna	350_M	350_12M	0	1	0	1	0		0	0	0	0.521473	0.547043	same_SWEF_18	diff_Mom-vs-Infant	same_Sweden	diff_350M-vs-350I	diff_nan-vs-nan	same_vaginal	diff_5.239304274-vs-5.124138728999999	diff_30.0-vs-1.0	diff_nan-vs-nan	350M_350I	1	5.12414	5.18172	350_12M	350_M	1	0	0	0	0.547043	0.521473	0	0	350_M-vs-350_12M
genome2	GUT_GENOME147854.fna	350_M	350_12M	1	1	0	2	0	0	0	0	0	0.521473	0.547043	same_SWEF_18	diff_Mom-vs-Infant	same_Sweden	diff_350M-vs-350I	diff_nan-vs-nan	same_vaginal	diff_5.239304274-vs-5.124138728999999	diff_30.0-vs-1.0	diff_nan-vs-nan	350M_350I	1	5.12414	5.18172	350_12M	350_M	1	1	0	0	0.547043	0.521473	0	0	350_M-vs-350_12M
genome2	REFINED_METABAT215_TOP10_CONTIGS_1500_ASSEMBLY_K77_MERGED__Nepal_MoBio_Fiber-Hadza-Nepal_F_1_RAJ0018YZ.234.fa	350_M	350_12M	1	0	0	1	0		0	0	0	0.521473	0.547043	same_SWEF_18	diff_Mom-vs-Infant	same_Sweden	diff_350M-vs-350I	diff_nan-vs-nan	same_vaginal	diff_5.239304274-vs-5.124138728999999	diff_30.0-vs-1.0	diff_nan-vs-nan	350M_350I	1	5.12414	5.18172	350_12M	350_M	0	1	0	0	0.547043	0.521473	0	0	350_M-vs-350_12M
genome2	GUT_GENOME000511.fna	350_M	350_12M	1	0	0	1	0		0	0	0	0.521473	0.547043	same_SWEF_18	diff_Mom-vs-Infant	same_Sweden	diff_350M-vs-350I	diff_nan-vs-nan	same_vaginal	diff_5.239304274-vs-5.124138728999999	diff_30.0-vs-1.0	diff_nan-vs-nan	350M_350I	1	5.12414	5.18172	350_12M	350_M	0	1	0	0	0.547043	0.521473	0	0	350_M-vs-350_12M
genome2	GUT_GENOME141226.fna	350_M	350_12M	0	1	0	1	0		0	0	0	0.521473	0.547043	same_SWEF_18	diff_Mom-vs-Infant	same_Sweden	diff_350M-vs-350I	diff_nan-vs-nan	same_vaginal	diff_5.239304274-vs-5.124138728999999	diff_30.0-vs-1.0	diff_nan-vs-nan	350M_350I	1	5.12414	5.18172	350_12M	350_M	1	0	0	0	0.547043	0.521473	0	0	350_M-vs-350_12M
genome2	GUT_GENOME001760.fna	350_M	350_12M	1	0	0	1	0		0	0	0	0.521473	0.547043	same_SWEF_18	diff_Mom-vs-Infant	same_Sweden	diff_350M-vs-350I	diff_nan-vs-nan	same_vaginal	diff_5.239304274-vs-5.124138728999999	diff_30.0-vs-1.0	diff_nan-vs-nan	350M_350I	1	5.12414	5.18172	350_12M	350_M	0	1	0	0	0.547043	0.521473	0	0	350_M-vs-350_12M
genome2	GUT_GENOME147678.fna	350_M	350_12M	1	1	0	2	0	0	0	0	0	0.521473	0.547043	same_SWEF_18	diff_Mom-vs-Infant	same_Sweden	diff_350M-vs-350I	diff_nan-vs-nan	same_vaginal	diff_5.239304274-vs-5.124138728999999	diff_30.0-vs-1.0	diff_nan-vs-nan	350M_350I	1	5.12414	5.18172	350_12M	350_M	1	1	0	0	0.547043	0.521473	0	0	350_M-vs-350_12M
genome2	GUT_GENOME143131.fna	350_M	350_12M	1	1	1	1	1	1	1	0.021644	0.0361881	0.521473	0.547043	same_SWEF_18	diff_Mom-vs-Infant	same_Sweden	diff_350M-vs-350I	diff_nan-vs-nan	same_vaginal	diff_5.239304274-vs-5.124138728999999	diff_30.0-vs-1.0	diff_nan-vs-nan	350M_350I	1	5.12414	5.18172	350_12M	350_M	1	1	0.0361881	0.021644	0.547043	0.521473	0.0661522	0.0415054	350_M-vs-350_12M
genome2	GUT_GENOME283914.fna	350_M	350_12M	1	0	0	1	0		0	0	0	0.521473	0.547043	same_SWEF_18	diff_Mom-vs-Infant	same_Sweden	diff_350M-vs-350I	diff_nan-vs-nan	same_vaginal	diff_5.239304274-vs-5.124138728999999	diff_30.0-vs-1.0	diff_nan-vs-nan	350M_350I	1	5.12414	5.18172	350_12M	350_M	0	1	0	0	0.547043	0.521473	0	0	350_M-vs-350_12M
genome2	GUT_GENOME140240.fna	350_M	350_12M	1	1	0	2	0	0	0	0	0	0.521473	0.547043	same_SWEF_18	diff_Mom-vs-Infant	same_Sweden	diff_350M-vs-350I	diff_nan-vs-nan	same_vaginal	diff_5.239304274-vs-5.124138728999999	diff_30.0-vs-1.0	diff_nan-vs-nan	350M_350I	1	5.12414	5.18172	350_12M	350_M	1	1	0	0	0.547043	0.521473	0	0	350_M-vs-350_12M
genome2	GUT_GENOME000254.fna	350_M	350_12M	1	0	0	1	0		0	0	0	0.521473	0.547043	same_SWEF_18	diff_Mom-vs-Infant	same_Sweden	diff_350M-vs-350I	diff_nan-vs-nan	same_vaginal	diff_5.239304274-vs-5.124138728999999	diff_30.0-vs-1.0	diff_nan-vs-nan	350M_350I	1	5.12414	5.18172	350_12M	350_M	0	1	0	0	0.547043	0.521473	0	0	350_M-vs-350_12M
genome2	GUT_GENOME143505.fna	350_M	350_12M	1	1	0	2	0	0	0	0	0	0.521473	0.547043	same_SWEF_18	diff_Mom-vs-Infant	same_Sweden	diff_350M-vs-350I	diff_nan-vs-nan	same_vaginal	diff_5.239304274-vs-5.124138728999999	diff_30.0-vs-1.0	diff_nan-vs-nan	350M_350I	1	5.12414	5.18172	350_12M	350_M	1	1	0	0	0.547043	0.521473	0	0	350_M-vs-350_12M
genome2	GUT_GENOME143484.fna	350_M	350_12M	1	1	0	2	0	0	0	0	0	0.521473	0.547043	same_SWEF_18	diff_Mom-vs-Infant	same_Sweden	diff_350M-vs-350I	diff_nan-vs-nan	same_vaginal	diff_5.239304274-vs-5.124138728999999	diff_30.0-vs-1.0	diff_nan-vs-nan	350M_350I	1	5.12414	5.18172	350_12M	350_M	1	1	0	0	0.547043	0.521473	0	0	350_M-vs-350_12M
genome2	GUT_GENOME000838.fna	350_M	350_12M	1	0	0	1	0		0	0	0	0.521473	0.547043	same_SWEF_18	diff_Mom-vs-Infant	same_Sweden	diff_350M-vs-350I	diff_nan-vs-nan	same_vaginal	diff_5.239304274-vs-5.124138728999999	diff_30.0-vs-1.0	diff_nan-vs-nan	350M_350I	1	5.12414	5.18172	350_12M	350_M	0	1	0	0	0.547043	0.521473	0	0	350_M-vs-350_12M
genome2	GUT_GENOME096193.fna	350_M	350_12M	1	0	0	1	0		0	0	0	0.521473	0.547043	same_SWEF_18	diff_Mom-vs-Infant	same_Sweden	diff_350M-vs-350I	diff_nan-vs-nan	same_vaginal	diff_5.239304274-vs-5.124138728999999	diff_30.0-vs-1.0	diff_nan-vs-nan	350M_350I	1	5.12414	5.18172	350_12M	350_M	0	1	0	0	0.547043	0.521473	0	0	350_M-vs-350_12M
species	CAG-495 sp000436375	350_M	350_12M	0	1	0	1	0		0	0	0	0.521473	0.547043	same_SWEF_18	diff_Mom-vs-Infant	same_Sweden	diff_350M-vs-350I	diff_nan-vs-nan	same_vaginal	diff_5.239304274-vs-5.124138728999999	diff_30.0-vs-1.0	diff_nan-vs-nan	350M_350I	1	5.12414	5.18172	350_12M	350_M	1	0	0	0	0.547043	0.521473	0	0	350_M-vs-350_12M
species	Agathobacter rectalis	350_M	350_12M	1	0	0	1	0		0	0	0	0.521473	0.547043	same_SWEF_18	diff_Mom-vs-Infant	same_Sweden	diff_350M-vs-350I	diff_nan-vs-nan	same_vaginal	diff_5.239304274-vs-5.124138728999999	diff_30.0-vs-1.0	diff_nan-vs-nan	350M_350I	1	5.12414	5.18172	350_12M	350_M	0	1	0	0	0.547043	0.521473	0	0	350_M-vs-350_12M
species	Parabacteroides distasonis	350_M	350_12M	1	1	1	1	1	1	1	0.021644	0.0361881	0.521473	0.547043	same_SWEF_18	diff_Mom-vs-Infant	same_Sweden	diff_350M-vs-350I	diff_nan-vs-nan	same_vaginal	diff_5.239304274-vs-5.124138728999999	diff_30.0-vs-1.0	diff_nan-vs-nan	350M_350I	1	5.12414	5.18172	350_12M	350_M	1	1	0.0361881	0.021644	0.547043	0.521473	0.0661522	0.0415054	350_M-vs-350_12M
species	Bacteroides caccae	350_M	350_12M	1	1	0	2	0	0	0	0	0	0.521473	0.547043	same_SWEF_18	diff_Mom-vs-Infant	same_Sweden	diff_350M-vs-350I	diff_nan-vs-nan	same_vaginal	diff_5.239304274-vs-5.124138728999999	diff_30.0-vs-1.0	diff_nan-vs-nan	350M_350I	1	5.12414	5.18172	350_12M	350_M	1	1	0	0	0.547043	0.521473	0	0	350_M-vs-350_12M
species	Intestinimonas butyriciproducens	350_M	350_12M	0	1	0	1	0		0	0	0	0.521473	0.547043	same_SWEF_18	diff_Mom-vs-Infant	same_Sweden	diff_350M-vs-350I	diff_nan-vs-nan	same_vaginal	diff_5.239304274-vs-5.124138728999999	diff_30.0-vs-1.0	diff_nan-vs-nan	350M_350I	1	5.12414	5.18172	350_12M	350_M	1	0	0	0	0.547043	0.521473	0	0	350_M-vs-350_12M
species	Bacteroides cellulosilyticus	350_M	350_12M	1	0	0	1	0		0	0	0	0.521473	0.547043	same_SWEF_18	diff_Mom-vs-Infant	same_Sweden	diff_350M-vs-350I	diff_nan-vs-nan	same_vaginal	diff_5.239304274-vs-5.124138728999999	diff_30.0-vs-1.0	diff_nan-vs-nan	350M_350I	1	5.12414	5.18172	350_12M	350_M	0	1	0	0	0.547043	0.521473	0	0	350_M-vs-350_12M
species	Alistipes shahii	350_M	350_12M	0	1	0	1	0		0	0	0	0.521473	0.547043	same_SWEF_18	diff_Mom-vs-Infant	same_Sweden	diff_350M-vs-350I	diff_nan-vs-nan	same_vaginal	diff_5.239304274-vs-5.124138728999999	diff_30.0-vs-1.0	diff_nan-vs-nan	350M_350I	1	5.12414	5.18172	350_12M	350_M	1	0	0	0	0.547043	0.521473	0	0	350_M-vs-350_12M
species	Ruminococcus	350_M	350_12M	1	2	0	3	0	0	0	0	0	0.521473	0.547043	same_SWEF_18	diff_Mom-vs-Infant	same_Sweden	diff_350M-vs-350I	diff_nan-vs-nan	same_vaginal	diff_5.239304274-vs-5.124138728999999	diff_30.0-vs-1.0	diff_nan-vs-nan	350M_350I	1	5.12414	5.18172	350_12M	350_M	2	1	0	0	0.547043	0.521473	0	0	350_M-vs-350_12M
species	Acetatifactor sp900066565	350_M	350_12M	1	0	0	1	0		0	0	0	0.521473	0.547043	same_SWEF_18	diff_Mom-vs-Infant	same_Sweden	diff_350M-vs-350I	diff_nan-vs-nan	same_vaginal	diff_5.239304274-vs-5.124138728999999	diff_30.0-vs-1.0	diff_nan-vs-nan	350M_350I	1	5.12414	5.18172	350_12M	350_M	0	1	0	0	0.547043	0.521473	0	0	350_M-vs-350_12M
species	Gemmiger sp900540775	350_M	350_12M	1	0	0	1	0		0	0	0	0.521473	0.547043	same_SWEF_18	diff_Mom-vs-Infant	same_Sweden	diff_350M-vs-350I	diff_nan-vs-nan	same_vaginal	diff_5.239304274-vs-5.124138728999999	diff_30.0-vs-1.0	diff_nan-vs-nan	350M_350I	1	5.12414	5.18172	350_12M	350_M	0	1	0	0	0.547043	0.521473	0	0	350_M-vs-350_12M
species	Parasutterella excrementihominis	350_M	350_12M	1	0	0	1	0		0	0	0	0.521473	0.547043	same_SWEF_18	diff_Mom-vs-Infant	same_Sweden	diff_350M-vs-350I	diff_nan-vs-nan	same_vaginal	diff_5.239304274-vs-5.124138728999999	diff_30.0-vs-1.0	diff_nan-vs-nan	350M_350I	1	5.12414	5.18172	350_12M	350_M	0	1	0	0	0.547043	0.521473	0	0	350_M-vs-350_12M
species	Odoribacter splanchnicus	350_M	350_12M	1	0	0	1	0		0	0	0	0.521473	0.547043	same_SWEF_18	diff_Mom-vs-Infant	same_Sweden	diff_350M-vs-350I	diff_nan-vs-nan	same_vaginal	diff_5.239304274-vs-5.124138728999999	diff_30.0-vs-1.0	diff_nan-vs-nan	350M_350I	1	5.12414	5.18172	350_12M	350_M	0	1	0	0	0.547043	0.521473	0	0	350_M-vs-350_12M
species	Gemmiger qucibialis	350_M	350_12M	1	0	0	1	0		0	0	0	0.521473	0.547043	same_SWEF_18	diff_Mom-vs-Infant	same_Sweden	diff_350M-vs-350I	diff_nan-vs-nan	same_vaginal	diff_5.239304274-vs-5.124138728999999	diff_30.0-vs-1.0	diff_nan-vs-nan	350M_350I	1	5.12414	5.18172	350_12M	350_M	0	1	0	0	0.547043	0.521473	0	0	350_M-vs-350_12M
species	Bacteroides faecis	350_M	350_12M	1	1	0	2	0	0	0	0	0	0.521473	0.547043	same_SWEF_18	diff_Mom-vs-Infant	same_Sweden	diff_350M-vs-350I	diff_nan-vs-nan	same_vaginal	diff_5.239304274-vs-5.124138728999999	diff_30.0-vs-1.0	diff_nan-vs-nan	350M_350I	1	5.12414	5.18172	350_12M	350_M	1	1	0	0	0.547043	0.521473	0	0	350_M-vs-350_12M
species	Dialister invisus	350_M	350_12M	1	0	0	1	0		0	0	0	0.521473	0.547043	same_SWEF_18	diff_Mom-vs-Infant	same_Sweden	diff_350M-vs-350I	diff_nan-vs-nan	same_vaginal	diff_5.239304274-vs-5.124138728999999	diff_30.0-vs-1.0	diff_nan-vs-nan	350M_350I	1	5.12414	5.18172	350_12M	350_M	0	1	0	0	0.547043	0.521473	0	0	350_M-vs-350_12M
species	Bacteroides xylanisolvens	350_M	350_12M	1	1	0	2	0	0	0	0	0	0.521473	0.547043	same_SWEF_18	diff_Mom-vs-Infant	same_Sweden	diff_350M-vs-350I	diff_nan-vs-nan	same_vaginal	diff_5.239304274-vs-5.124138728999999	diff_30.0-vs-1.0	diff_nan-vs-nan	350M_350I	1	5.12414	5.18172	350_12M	350_M	1	1	0	0	0.547043	0.521473	0	0	350_M-vs-350_12M
species	Agathobacter faecis	350_M	350_12M	1	0	0	1	0		0	0	0	0.521473	0.547043	same_SWEF_18	diff_Mom-vs-Infant	same_Sweden	diff_350M-vs-350I	diff_nan-vs-nan	same_vaginal	diff_5.239304274-vs-5.124138728999999	diff_30.0-vs-1.0	diff_nan-vs-nan	350M_350I	1	5.12414	5.18172	350_12M	350_M	0	1	0	0	0.547043	0.521473	0	0	350_M-vs-350_12M
species	Sutterella wadsworthensis	350_M	350_12M	0	1	0	1	0		0	0	0	0.521473	0.547043	same_SWEF_18	diff_Mom-vs-Infant	same_Sweden	diff_350M-vs-350I	diff_nan-vs-nan	same_vaginal	diff_5.239304274-vs-5.124138728999999	diff_30.0-vs-1.0	diff_nan-vs-nan	350M_350I	1	5.12414	5.18172	350_12M	350_M	1	0	0	0	0.547043	0.521473	0	0	350_M-vs-350_12M
species	Alistipes onderdonkii	350_M	350_12M	1	0	0	1	0		0	0	0	0.521473	0.547043	same_SWEF_18	diff_Mom-vs-Infant	same_Sweden	diff_350M-vs-350I	diff_nan-vs-nan	same_vaginal	diff_5.239304274-vs-5.124138728999999	diff_30.0-vs-1.0	diff_nan-vs-nan	350M_350I	1	5.12414	5.18172	350_12M	350_M	0	1	0	0	0.547043	0.521473	0	0	350_M-vs-350_12M
species	Bacteroides fragilis	350_M	350_12M	1	0	0	1	0		0	0	0	0.521473	0.547043	same_SWEF_18	diff_Mom-vs-Infant	same_Sweden	diff_350M-vs-350I	diff_nan-vs-nan	same_vaginal	diff_5.239304274-vs-5.124138728999999	diff_30.0-vs-1.0	diff_nan-vs-nan	350M_350I	1	5.12414	5.18172	350_12M	350_M	0	1	0	0	0.547043	0.521473	0	0	350_M-vs-350_12M
species	Bacteroides stercoris	350_M	350_12M	1	1	1	1	1	1	1	0.0125878	0.0334372	0.521473	0.547043	same_SWEF_18	diff_Mom-vs-Infant	same_Sweden	diff_350M-vs-350I	diff_nan-vs-nan	same_vaginal	diff_5.239304274-vs-5.124138728999999	diff_30.0-vs-1.0	diff_nan-vs-nan	350M_350I	1	5.12414	5.18172	350_12M	350_M	1	1	0.0334372	0.0125878	0.547043	0.521473	0.0611235	0.0241389	350_M-vs-350_12M
species	Bacteroides uniformis	350_M	350_12M	1	1	1	1	1	1	1	0.0371147	0.0235799	0.521473	0.547043	same_SWEF_18	diff_Mom-vs-Infant	same_Sweden	diff_350M-vs-350I	diff_nan-vs-nan	same_vaginal	diff_5.239304274-vs-5.124138728999999	diff_30.0-vs-1.0	diff_nan-vs-nan	350M_350I	1	5.12414	5.18172	350_12M	350_M	1	1	0.0235799	0.0371147	0.547043	0.521473	0.0431043	0.0711728	350_M-vs-350_12M
species	Roseburia sp900552665	350_M	350_12M	1	0	0	1	0		0	0	0	0.521473	0.547043	same_SWEF_18	diff_Mom-vs-Infant	same_Sweden	diff_350M-vs-350I	diff_nan-vs-nan	same_vaginal	diff_5.239304274-vs-5.124138728999999	diff_30.0-vs-1.0	diff_nan-vs-nan	350M_350I	1	5.12414	5.18172	350_12M	350_M	0	1	0	0	0.547043	0.521473	0	0	350_M-vs-350_12M
species	Erysipelatoclostridium sp003024675	350_M	350_12M	1	0	0	1	0		0	0	0	0.521473	0.547043	same_SWEF_18	diff_Mom-vs-Infant	same_Sweden	diff_350M-vs-350I	diff_nan-vs-nan	same_vaginal	diff_5.239304274-vs-5.124138728999999	diff_30.0-vs-1.0	diff_nan-vs-nan	350M_350I	1	5.12414	5.18172	350_12M	350_M	0	1	0	0	0.547043	0.521473	0	0	350_M-vs-350_12M
species	Bacteroides intestinalis	350_M	350_12M	1	1	0	2	0	0	0	0	0	0.521473	0.547043	same_SWEF_18	diff_Mom-vs-Infant	same_Sweden	diff_350M-vs-350I	diff_nan-vs-nan	same_vaginal	diff_5.239304274-vs-5.124138728999999	diff_30.0-vs-1.0	diff_nan-vs-nan	350M_350I	1	5.12414	5.18172	350_12M	350_M	1	1	0	0	0.547043	0.521473	0	0	350_M-vs-350_12M
species	Mediterraneibacter torques	350_M	350_12M	1	0	0	1	0		0	0	0	0.521473	0.547043	same_SWEF_18	diff_Mom-vs-Infant	same_Sweden	diff_350M-vs-350I	diff_nan-vs-nan	same_vaginal	diff_5.239304274-vs-5.124138728999999	diff_30.0-vs-1.0	diff_nan-vs-nan	350M_350I	1	5.12414	5.18172	350_12M	350_M	0	1	0	0	0.547043	0.521473	0	0	350_M-vs-350_12M
species	Tidjanibacter inops	350_M	350_12M	1	0	0	1	0		0	0	0	0.521473	0.547043	same_SWEF_18	diff_Mom-vs-Infant	same_Sweden	diff_350M-vs-350I	diff_nan-vs-nan	same_vaginal	diff_5.239304274-vs-5.124138728999999	diff_30.0-vs-1.0	diff_nan-vs-nan	350M_350I	1	5.12414	5.18172	350_12M	350_M	0	1	0	0	0.547043	0.521473	0	0	350_M-vs-350_12M
species	Lachnospira eligens	350_M	350_12M	0	1	0	1	0		0	0	0	0.521473	0.547043	same_SWEF_18	diff_Mom-vs-Infant	same_Sweden	diff_350M-vs-350I	diff_nan-vs-nan	same_vaginal	diff_5.239304274-vs-5.124138728999999	diff_30.0-vs-1.0	diff_nan-vs-nan	350M_350I	1	5.12414	5.18172	350_12M	350_M	1	0	0	0	0.547043	0.521473	0	0	350_M-vs-350_12M
species	Parabacteroides merdae	350_M	350_12M	1	0	0	1	0		0	0	0	0.521473	0.547043	same_SWEF_18	diff_Mom-vs-Infant	same_Sweden	diff_350M-vs-350I	diff_nan-vs-nan	same_vaginal	diff_5.239304274-vs-5.124138728999999	diff_30.0-vs-1.0	diff_nan-vs-nan	350M_350I	1	5.12414	5.18172	350_12M	350_M	0	1	0	0	0.547043	0.521473	0	0	350_M-vs-350_12M
species	CAG-217 sp000436335	350_M	350_12M	0	1	0	1	0		0	0	0	0.521473	0.547043	same_SWEF_18	diff_Mom-vs-Infant	same_Sweden	diff_350M-vs-350I	diff_nan-vs-nan	same_vaginal	diff_5.239304274-vs-5.124138728999999	diff_30.0-vs-1.0	diff_nan-vs-nan	350M_350I	1	5.12414	5.18172	350_12M	350_M	1	0	0	0	0.547043	0.521473	0	0	350_M-vs-350_12M
species	Dorea longicatena	350_M	350_12M	1	0	0	1	0		0	0	0	0.521473	0.547043	same_SWEF_18	diff_Mom-vs-Infant	same_Sweden	diff_350M-vs-350I	diff_nan-vs-nan	same_vaginal	diff_5.239304274-vs-5.124138728999999	diff_30.0-vs-1.0	diff_nan-vs-nan	350M_350I	1	5.12414	5.18172	350_12M	350_M	0	1	0	0	0.547043	0.521473	0	0	350_M-vs-350_12M
species	Faecalibacterium prausnitzii	350_M	350_12M	3	1	0	4	0	0	0	0	0	0.521473	0.547043	same_SWEF_18	diff_Mom-vs-Infant	same_Sweden	diff_350M-vs-350I	diff_nan-vs-nan	same_vaginal	diff_5.239304274-vs-5.124138728999999	diff_30.0-vs-1.0	diff_nan-vs-nan	350M_350I	1	5.12414	5.18172	350_12M	350_M	1	3	0	0	0.547043	0.521473	0	0	350_M-vs-350_12M
species	Akkermansia muciniphila	350_M	350_12M	0	1	0	1	0		0	0	0	0.521473	0.547043	same_SWEF_18	diff_Mom-vs-Infant	same_Sweden	diff_350M-vs-350I	diff_nan-vs-nan	same_vaginal	diff_5.239304274-vs-5.124138728999999	diff_30.0-vs-1.0	diff_nan-vs-nan	350M_350I	1	5.12414	5.18172	350_12M	350_M	1	0	0	0	0.547043	0.521473	0	0	350_M-vs-350_12M
species	Bifidobacterium longum	350_M	350_12M	0	1	0	1	0		0	0	0	0.521473	0.547043	same_SWEF_18	diff_Mom-vs-Infant	same_Sweden	diff_350M-vs-350I	diff_nan-vs-nan	same_vaginal	diff_5.239304274-vs-5.124138728999999	diff_30.0-vs-1.0	diff_nan-vs-nan	350M_350I	1	5.12414	5.18172	350_12M	350_M	1	0	0	0	0.547043	0.521473	0	0	350_M-vs-350_12M
species	Blautia	350_M	350_12M	2	1	0	3	0	0	0	0	0	0.521473	0.547043	same_SWEF_18	diff_Mom-vs-Infant	same_Sweden	diff_350M-vs-350I	diff_nan-vs-nan	same_vaginal	diff_5.239304274-vs-5.124138728999999	diff_30.0-vs-1.0	diff_nan-vs-nan	350M_350I	1	5.12414	5.18172	350_12M	350_M	1	2	0	0	0.547043	0.521473	0	0	350_M-vs-350_12M
species	Phocaeicola dorei	350_M	350_12M	1	1	0	2	0	0	0	0	0	0.521473	0.547043	same_SWEF_18	diff_Mom-vs-Infant	same_Sweden	diff_350M-vs-350I	diff_nan-vs-nan	same_vaginal	diff_5.239304274-vs-5.124138728999999	diff_30.0-vs-1.0	diff_nan-vs-nan	350M_350I	1	5.12414	5.18172	350_12M	350_M	1	1	0	0	0.547043	0.521473	0	0	350_M-vs-350_12M
species	Bifidobacterium adolescentis	350_M	350_12M	1	1	1	1	1	1	1	0.00204917	0.0137046	0.521473	0.547043	same_SWEF_18	diff_Mom-vs-Infant	same_Sweden	diff_350M-vs-350I	diff_nan-vs-nan	same_vaginal	diff_5.239304274-vs-5.124138728999999	diff_30.0-vs-1.0	diff_nan-vs-nan	350M_350I	1	5.12414	5.18172	350_12M	350_M	1	1	0.0137046	0.00204917	0.547043	0.521473	0.0250521	0.00392959	350_M-vs-350_12M
species	Anaerostipes hadrus	350_M	350_12M	0	1	0	1	0		0	0	0	0.521473	0.547043	same_SWEF_18	diff_Mom-vs-Infant	same_Sweden	diff_350M-vs-350I	diff_nan-vs-nan	same_vaginal	diff_5.239304274-vs-5.124138728999999	diff_30.0-vs-1.0	diff_nan-vs-nan	350M_350I	1	5.12414	5.18172	350_12M	350_M	1	0	0	0	0.547043	0.521473	0	0	350_M-vs-350_12M
species	Barnesiella intestinihominis	350_M	350_12M	1	0	0	1	0		0	0	0	0.521473	0.547043	same_SWEF_18	diff_Mom-vs-Infant	same_Sweden	diff_350M-vs-350I	diff_nan-vs-nan	same_vaginal	diff_5.239304274-vs-5.124138728999999	diff_30.0-vs-1.0	diff_nan-vs-nan	350M_350I	1	5.12414	5.18172	350_12M	350_M	0	1	0	0	0.547043	0.521473	0	0	350_M-vs-350_12M
species	CAG-115 sp003531585	350_M	350_12M	1	0	0	1	0		0	0	0	0.521473	0.547043	same_SWEF_18	diff_Mom-vs-Infant	same_Sweden	diff_350M-vs-350I	diff_nan-vs-nan	same_vaginal	diff_5.239304274-vs-5.124138728999999	diff_30.0-vs-1.0	diff_nan-vs-nan	350M_350I	1	5.12414	5.18172	350_12M	350_M	0	1	0	0	0.547043	0.521473	0	0	350_M-vs-350_12M
species	Alistipes finegoldii	350_M	350_12M	1	0	0	1	0		0	0	0	0.521473	0.547043	same_SWEF_18	diff_Mom-vs-Infant	same_Sweden	diff_350M-vs-350I	diff_nan-vs-nan	same_vaginal	diff_5.239304274-vs-5.124138728999999	diff_30.0-vs-1.0	diff_nan-vs-nan	350M_350I	1	5.12414	5.18172	350_12M	350_M	0	1	0	0	0.547043	0.521473	0	0	350_M-vs-350_12M
genus	Mediterraneibacter	350_M	350_12M	1	0	0	1	0		0	0	0	0.521473	0.547043	same_SWEF_18	diff_Mom-vs-Infant	same_Sweden	diff_350M-vs-350I	diff_nan-vs-nan	same_vaginal	diff_5.239304274-vs-5.124138728999999	diff_30.0-vs-1.0	diff_nan-vs-nan	350M_350I	1	5.12414	5.18172	350_12M	350_M	0	1	0	0	0.547043	0.521473	0	0	350_M-vs-350_12M
genus	Parasutterella	350_M	350_12M	1	0	0	1	0		0	0	0	0.521473	0.547043	same_SWEF_18	diff_Mom-vs-Infant	same_Sweden	diff_350M-vs-350I	diff_nan-vs-nan	same_vaginal	diff_5.239304274-vs-5.124138728999999	diff_30.0-vs-1.0	diff_nan-vs-nan	350M_350I	1	5.12414	5.18172	350_12M	350_M	0	1	0	0	0.547043	0.521473	0	0	350_M-vs-350_12M
genus	Gemmiger	350_M	350_12M	2	0	0	2	0		0	0	0	0.521473	0.547043	same_SWEF_18	diff_Mom-vs-Infant	same_Sweden	diff_350M-vs-350I	diff_nan-vs-nan	same_vaginal	diff_5.239304274-vs-5.124138728999999	diff_30.0-vs-1.0	diff_nan-vs-nan	350M_350I	1	5.12414	5.18172	350_12M	350_M	0	2	0	0	0.547043	0.521473	0	0	350_M-vs-350_12M
genus	Phocaeicola	350_M	350_12M	1	1	0	2	0	0	0	0	0	0.521473	0.547043	same_SWEF_18	diff_Mom-vs-Infant	same_Sweden	diff_350M-vs-350I	diff_nan-vs-nan	same_vaginal	diff_5.239304274-vs-5.124138728999999	diff_30.0-vs-1.0	diff_nan-vs-nan	350M_350I	1	5.12414	5.18172	350_12M	350_M	1	1	0	0	0.547043	0.521473	0	0	350_M-vs-350_12M
genus	Akkermansia	350_M	350_12M	0	1	0	1	0		0	0	0	0.521473	0.547043	same_SWEF_18	diff_Mom-vs-Infant	same_Sweden	diff_350M-vs-350I	diff_nan-vs-nan	same_vaginal	diff_5.239304274-vs-5.124138728999999	diff_30.0-vs-1.0	diff_nan-vs-nan	350M_350I	1	5.12414	5.18172	350_12M	350_M	1	0	0	0	0.547043	0.521473	0	0	350_M-vs-350_12M
genus	Barnesiella	350_M	350_12M	1	0	0	1	0		0	0	0	0.521473	0.547043	same_SWEF_18	diff_Mom-vs-Infant	same_Sweden	diff_350M-vs-350I	diff_nan-vs-nan	same_vaginal	diff_5.239304274-vs-5.124138728999999	diff_30.0-vs-1.0	diff_nan-vs-nan	350M_350I	1	5.12414	5.18172	350_12M	350_M	0	1	0	0	0.547043	0.521473	0	0	350_M-vs-350_12M
genus	CAG-115	350_M	350_12M	1	0	0	1	0		0	0	0	0.521473	0.547043	same_SWEF_18	diff_Mom-vs-Infant	same_Sweden	diff_350M-vs-350I	diff_nan-vs-nan	same_vaginal	diff_5.239304274-vs-5.124138728999999	diff_30.0-vs-1.0	diff_nan-vs-nan	350M_350I	1	5.12414	5.18172	350_12M	350_M	0	1	0	0	0.547043	0.521473	0	0	350_M-vs-350_12M
genus	Agathobacter	350_M	350_12M	2	0	0	2	0		0	0	0	0.521473	0.547043	same_SWEF_18	diff_Mom-vs-Infant	same_Sweden	diff_350M-vs-350I	diff_nan-vs-nan	same_vaginal	diff_5.239304274-vs-5.124138728999999	diff_30.0-vs-1.0	diff_nan-vs-nan	350M_350I	1	5.12414	5.18172	350_12M	350_M	0	2	0	0	0.547043	0.521473	0	0	350_M-vs-350_12M
genus	Ruminococcus	350_M	350_12M	1	2	0	3	0	0	0	0	0	0.521473	0.547043	same_SWEF_18	diff_Mom-vs-Infant	same_Sweden	diff_350M-vs-350I	diff_nan-vs-nan	same_vaginal	diff_5.239304274-vs-5.124138728999999	diff_30.0-vs-1.0	diff_nan-vs-nan	350M_350I	1	5.12414	5.18172	350_12M	350_M	2	1	0	0	0.547043	0.521473	0	0	350_M-vs-350_12M
genus	Alistipes	350_M	350_12M	2	1	0	3	0	0	0	0	0	0.521473	0.547043	same_SWEF_18	diff_Mom-vs-Infant	same_Sweden	diff_350M-vs-350I	diff_nan-vs-nan	same_vaginal	diff_5.239304274-vs-5.124138728999999	diff_30.0-vs-1.0	diff_nan-vs-nan	350M_350I	1	5.12414	5.18172	350_12M	350_M	1	2	0	0	0.547043	0.521473	0	0	350_M-vs-350_12M
genus	Parabacteroides	350_M	350_12M	2	1	1	2	0.5	1	0.5	0.021644	0.0361881	0.521473	0.547043	same_SWEF_18	diff_Mom-vs-Infant	same_Sweden	diff_350M-vs-350I	diff_nan-vs-nan	same_vaginal	diff_5.239304274-vs-5.124138728999999	diff_30.0-vs-1.0	diff_nan-vs-nan	350M_350I	1	5.12414	5.18172	350_12M	350_M	1	2	0.0361881	0.021644	0.547043	0.521473	0.0661522	0.0415054	350_M-vs-350_12M
genus	Erysipelatoclostridium	350_M	350_12M	1	0	0	1	0		0	0	0	0.521473	0.547043	same_SWEF_18	diff_Mom-vs-Infant	same_Sweden	diff_350M-vs-350I	diff_nan-vs-nan	same_vaginal	diff_5.239304274-vs-5.124138728999999	diff_30.0-vs-1.0	diff_nan-vs-nan	350M_350I	1	5.12414	5.18172	350_12M	350_M	0	1	0	0	0.547043	0.521473	0	0	350_M-vs-350_12M
genus	Anaerostipes	350_M	350_12M	0	1	0	1	0		0	0	0	0.521473	0.547043	same_SWEF_18	diff_Mom-vs-Infant	same_Sweden	diff_350M-vs-350I	diff_nan-vs-nan	same_vaginal	diff_5.239304274-vs-5.124138728999999	diff_30.0-vs-1.0	diff_nan-vs-nan	350M_350I	1	5.12414	5.18172	350_12M	350_M	1	0	0	0	0.547043	0.521473	0	0	350_M-vs-350_12M
genus	CAG-217	350_M	350_12M	0	1	0	1	0		0	0	0	0.521473	0.547043	same_SWEF_18	diff_Mom-vs-Infant	same_Sweden	diff_350M-vs-350I	diff_nan-vs-nan	same_vaginal	diff_5.239304274-vs-5.124138728999999	diff_30.0-vs-1.0	diff_nan-vs-nan	350M_350I	1	5.12414	5.18172	350_12M	350_M	1	0	0	0	0.547043	0.521473	0	0	350_M-vs-350_12M
genus	Bacteroides	350_M	350_12M	8	6	2	12	0.166667	0.333333	0.166667	0.0497025	0.0570171	0.521473	0.547043	same_SWEF_18	diff_Mom-vs-Infant	same_Sweden	diff_350M-vs-350I	diff_nan-vs-nan	same_vaginal	diff_5.239304274-vs-5.124138728999999	diff_30.0-vs-1.0	diff_nan-vs-nan	350M_350I	1	5.12414	5.18172	350_12M	350_M	6	8	0.0570171	0.0497025	0.547043	0.521473	0.104228	0.0953117	350_M-vs-350_12M
genus	Sutterella	350_M	350_12M	0	1	0	1	0		0	0	0	0.521473	0.547043	same_SWEF_18	diff_Mom-vs-Infant	same_Sweden	diff_350M-vs-350I	diff_nan-vs-nan	same_vaginal	diff_5.239304274-vs-5.124138728999999	diff_30.0-vs-1.0	diff_nan-vs-nan	350M_350I	1	5.12414	5.18172	350_12M	350_M	1	0	0	0	0.547043	0.521473	0	0	350_M-vs-350_12M
genus	CAG-495	350_M	350_12M	0	1	0	1	0		0	0	0	0.521473	0.547043	same_SWEF_18	diff_Mom-vs-Infant	same_Sweden	diff_350M-vs-350I	diff_nan-vs-nan	same_vaginal	diff_5.239304274-vs-5.124138728999999	diff_30.0-vs-1.0	diff_nan-vs-nan	350M_350I	1	5.12414	5.18172	350_12M	350_M	1	0	0	0	0.547043	0.521473	0	0	350_M-vs-350_12M
genus	Acetatifactor	350_M	350_12M	1	0	0	1	0		0	0	0	0.521473	0.547043	same_SWEF_18	diff_Mom-vs-Infant	same_Sweden	diff_350M-vs-350I	diff_nan-vs-nan	same_vaginal	diff_5.239304274-vs-5.124138728999999	diff_30.0-vs-1.0	diff_nan-vs-nan	350M_350I	1	5.12414	5.18172	350_12M	350_M	0	1	0	0	0.547043	0.521473	0	0	350_M-vs-350_12M
genus	Intestinimonas	350_M	350_12M	0	1	0	1	0		0	0	0	0.521473	0.547043	same_SWEF_18	diff_Mom-vs-Infant	same_Sweden	diff_350M-vs-350I	diff_nan-vs-nan	same_vaginal	diff_5.239304274-vs-5.124138728999999	diff_30.0-vs-1.0	diff_nan-vs-nan	350M_350I	1	5.12414	5.18172	350_12M	350_M	1	0	0	0	0.547043	0.521473	0	0	350_M-vs-350_12M
genus	Dorea	350_M	350_12M	1	0	0	1	0		0	0	0	0.521473	0.547043	same_SWEF_18	diff_Mom-vs-Infant	same_Sweden	diff_350M-vs-350I	diff_nan-vs-nan	same_vaginal	diff_5.239304274-vs-5.124138728999999	diff_30.0-vs-1.0	diff_nan-vs-nan	350M_350I	1	5.12414	5.18172	350_12M	350_M	0	1	0	0	0.547043	0.521473	0	0	350_M-vs-350_12M
genus	Faecalibacterium	350_M	350_12M	3	1	0	4	0	0	0	0	0	0.521473	0.547043	same_SWEF_18	diff_Mom-vs-Infant	same_Sweden	diff_350M-vs-350I	diff_nan-vs-nan	same_vaginal	diff_5.239304274-vs-5.124138728999999	diff_30.0-vs-1.0	diff_nan-vs-nan	350M_350I	1	5.12414	5.18172	350_12M	350_M	1	3	0	0	0.547043	0.521473	0	0	350_M-vs-350_12M
genus	Bifidobacterium	350_M	350_12M	1	2	1	2	0.5	1	0.5	0.00204917	0.0137046	0.521473	0.547043	same_SWEF_18	diff_Mom-vs-Infant	same_Sweden	diff_350M-vs-350I	diff_nan-vs-nan	same_vaginal	diff_5.239304274-vs-5.124138728999999	diff_30.0-vs-1.0	diff_nan-vs-nan	350M_350I	1	5.12414	5.18172	350_12M	350_M	2	1	0.0137046	0.00204917	0.547043	0.521473	0.0250521	0.00392959	350_M-vs-350_12M
genus	Odoribacter	350_M	350_12M	1	0	0	1	0		0	0	0	0.521473	0.547043	same_SWEF_18	diff_Mom-vs-Infant	same_Sweden	diff_350M-vs-350I	diff_nan-vs-nan	same_vaginal	diff_5.239304274-vs-5.124138728999999	diff_30.0-vs-1.0	diff_nan-vs-nan	350M_350I	1	5.12414	5.18172	350_12M	350_M	0	1	0	0	0.547043	0.521473	0	0	350_M-vs-350_12M
genus	Roseburia	350_M	350_12M	1	0	0	1	0		0	0	0	0.521473	0.547043	same_SWEF_18	diff_Mom-vs-Infant	same_Sweden	diff_350M-vs-350I	diff_nan-vs-nan	same_vaginal	diff_5.239304274-vs-5.124138728999999	diff_30.0-vs-1.0	diff_nan-vs-nan	350M_350I	1	5.12414	5.18172	350_12M	350_M	0	1	0	0	0.547043	0.521473	0	0	350_M-vs-350_12M
genus	Tidjanibacter	350_M	350_12M	1	0	0	1	0		0	0	0	0.521473	0.547043	same_SWEF_18	diff_Mom-vs-Infant	same_Sweden	diff_350M-vs-350I	diff_nan-vs-nan	same_vaginal	diff_5.239304274-vs-5.124138728999999	diff_30.0-vs-1.0	diff_nan-vs-nan	350M_350I	1	5.12414	5.18172	350_12M	350_M	0	1	0	0	0.547043	0.521473	0	0	350_M-vs-350_12M
genus	Blautia	350_M	350_12M	2	1	0	3	0	0	0	0	0	0.521473	0.547043	same_SWEF_18	diff_Mom-vs-Infant	same_Sweden	diff_350M-vs-350I	diff_nan-vs-nan	same_vaginal	diff_5.239304274-vs-5.124138728999999	diff_30.0-vs-1.0	diff_nan-vs-nan	350M_350I	1	5.12414	5.18172	350_12M	350_M	1	2	0	0	0.547043	0.521473	0	0	350_M-vs-350_12M
genus	Lachnospira	350_M	350_12M	0	1	0	1	0		0	0	0	0.521473	0.547043	same_SWEF_18	diff_Mom-vs-Infant	same_Sweden	diff_350M-vs-350I	diff_nan-vs-nan	same_vaginal	diff_5.239304274-vs-5.124138728999999	diff_30.0-vs-1.0	diff_nan-vs-nan	350M_350I	1	5.12414	5.18172	350_12M	350_M	1	0	0	0	0.547043	0.521473	0	0	350_M-vs-350_12M
genus	Dialister	350_M	350_12M	1	0	0	1	0		0	0	0	0.521473	0.547043	same_SWEF_18	diff_Mom-vs-Infant	same_Sweden	diff_350M-vs-350I	diff_nan-vs-nan	same_vaginal	diff_5.239304274-vs-5.124138728999999	diff_30.0-vs-1.0	diff_nan-vs-nan	350M_350I	1	5.12414	5.18172	350_12M	350_M	0	1	0	0	0.547043	0.521473	0	0	350_M-vs-350_12M
family	Akkermansiaceae	350_M	350_12M	0	1	0	1	0		0	0	0	0.521473	0.547043	same_SWEF_18	diff_Mom-vs-Infant	same_Sweden	diff_350M-vs-350I	diff_nan-vs-nan	same_vaginal	diff_5.239304274-vs-5.124138728999999	diff_30.0-vs-1.0	diff_nan-vs-nan	350M_350I	1	5.12414	5.18172	350_12M	350_M	1	0	0	0	0.547043	0.521473	0	0	350_M-vs-350_12M
family	Bacteroidaceae	350_M	350_12M	9	7	2	14	0.142857	0.285714	0.142857	0.0497025	0.0570171	0.521473	0.547043	same_SWEF_18	diff_Mom-vs-Infant	same_Sweden	diff_350M-vs-350I	diff_nan-vs-nan	same_vaginal	diff_5.239304274-vs-5.124138728999999	diff_30.0-vs-1.0	diff_nan-vs-nan	350M_350I	1	5.12414	5.18172	350_12M	350_M	7	9	0.0570171	0.0497025	0.547043	0.521473	0.104228	0.0953117	350_M-vs-350_12M
family	Rikenellaceae	350_M	350_12M	3	1	0	4	0	0	0	0	0	0.521473	0.547043	same_SWEF_18	diff_Mom-vs-Infant	same_Sweden	diff_350M-vs-350I	diff_nan-vs-nan	same_vaginal	diff_5.239304274-vs-5.124138728999999	diff_30.0-vs-1.0	diff_nan-vs-nan	350M_350I	1	5.12414	5.18172	350_12M	350_M	1	3	0	0	0.547043	0.521473	0	0	350_M-vs-350_12M
family	Tannerellaceae	350_M	350_12M	2	1	1	2	0.5	1	0.5	0.021644	0.0361881	0.521473	0.547043	same_SWEF_18	diff_Mom-vs-Infant	same_Sweden	diff_350M-vs-350I	diff_nan-vs-nan	same_vaginal	diff_5.239304274-vs-5.124138728999999	diff_30.0-vs-1.0	diff_nan-vs-nan	350M_350I	1	5.12414	5.18172	350_12M	350_M	1	2	0.0361881	0.021644	0.547043	0.521473	0.0661522	0.0415054	350_M-vs-350_12M
family	Acutalibacteraceae	350_M	350_12M	1	2	0	3	0	0	0	0	0	0.521473	0.547043	same_SWEF_18	diff_Mom-vs-Infant	same_Sweden	diff_350M-vs-350I	diff_nan-vs-nan	same_vaginal	diff_5.239304274-vs-5.124138728999999	diff_30.0-vs-1.0	diff_nan-vs-nan	350M_350I	1	5.12414	5.18172	350_12M	350_M	2	1	0	0	0.547043	0.521473	0	0	350_M-vs-350_12M
family	CAG-239	350_M	350_12M	0	1	0	1	0		0	0	0	0.521473	0.547043	same_SWEF_18	diff_Mom-vs-Infant	same_Sweden	diff_350M-vs-350I	diff_nan-vs-nan	same_vaginal	diff_5.239304274-vs-5.124138728999999	diff_30.0-vs-1.0	diff_nan-vs-nan	350M_350I	1	5.12414	5.18172	350_12M	350_M	1	0	0	0	0.547043	0.521473	0	0	350_M-vs-350_12M
family	Lachnospiraceae	350_M	350_12M	8	4	0	12	0	0	0	0	0	0.521473	0.547043	same_SWEF_18	diff_Mom-vs-Infant	same_Sweden	diff_350M-vs-350I	diff_nan-vs-nan	same_vaginal	diff_5.239304274-vs-5.124138728999999	diff_30.0-vs-1.0	diff_nan-vs-nan	350M_350I	1	5.12414	5.18172	350_12M	350_M	4	8	0	0	0.547043	0.521473	0	0	350_M-vs-350_12M
family	Dialisteraceae	350_M	350_12M	1	0	0	1	0		0	0	0	0.521473	0.547043	same_SWEF_18	diff_Mom-vs-Infant	same_Sweden	diff_350M-vs-350I	diff_nan-vs-nan	same_vaginal	diff_5.239304274-vs-5.124138728999999	diff_30.0-vs-1.0	diff_nan-vs-nan	350M_350I	1	5.12414	5.18172	350_12M	350_M	0	1	0	0	0.547043	0.521473	0	0	350_M-vs-350_12M
family	Marinifilaceae	350_M	350_12M	1	0	0	1	0		0	0	0	0.521473	0.547043	same_SWEF_18	diff_Mom-vs-Infant	same_Sweden	diff_350M-vs-350I	diff_nan-vs-nan	same_vaginal	diff_5.239304274-vs-5.124138728999999	diff_30.0-vs-1.0	diff_nan-vs-nan	350M_350I	1	5.12414	5.18172	350_12M	350_M	0	1	0	0	0.547043	0.521473	0	0	350_M-vs-350_12M
family	Burkholderiaceae	350_M	350_12M	1	1	0	2	0	0	0	0	0	0.521473	0.547043	same_SWEF_18	diff_Mom-vs-Infant	same_Sweden	diff_350M-vs-350I	diff_nan-vs-nan	same_vaginal	diff_5.239304274-vs-5.124138728999999	diff_30.0-vs-1.0	diff_nan-vs-nan	350M_350I	1	5.12414	5.18172	350_12M	350_M	1	1	0	0	0.547043	0.521473	0	0	350_M-vs-350_12M
family	Bifidobacteriaceae	350_M	350_12M	1	2	1	2	0.5	1	0.5	0.00204917	0.0137046	0.521473	0.547043	same_SWEF_18	diff_Mom-vs-Infant	same_Sweden	diff_350M-vs-350I	diff_nan-vs-nan	same_vaginal	diff_5.239304274-vs-5.124138728999999	diff_30.0-vs-1.0	diff_nan-vs-nan	350M_350I	1	5.12414	5.18172	350_12M	350_M	2	1	0.0137046	0.00204917	0.547043	0.521473	0.0250521	0.00392959	350_M-vs-350_12M
family	Barnesiellaceae	350_M	350_12M	1	0	0	1	0		0	0	0	0.521473	0.547043	same_SWEF_18	diff_Mom-vs-Infant	same_Sweden	diff_350M-vs-350I	diff_nan-vs-nan	same_vaginal	diff_5.239304274-vs-5.124138728999999	diff_30.0-vs-1.0	diff_nan-vs-nan	350M_350I	1	5.12414	5.18172	350_12M	350_M	0	1	0	0	0.547043	0.521473	0	0	350_M-vs-350_12M
family	Ruminococcaceae	350_M	350_12M	6	1	0	7	0	0	0	0	0	0.521473	0.547043	same_SWEF_18	diff_Mom-vs-Infant	same_Sweden	diff_350M-vs-350I	diff_nan-vs-nan	same_vaginal	diff_5.239304274-vs-5.124138728999999	diff_30.0-vs-1.0	diff_nan-vs-nan	350M_350I	1	5.12414	5.18172	350_12M	350_M	1	6	0	0	0.547043	0.521473	0	0	350_M-vs-350_12M
family	Erysipelatoclostridiaceae	350_M	350_12M	1	0	0	1	0		0	0	0	0.521473	0.547043	same_SWEF_18	diff_Mom-vs-Infant	same_Sweden	diff_350M-vs-350I	diff_nan-vs-nan	same_vaginal	diff_5.239304274-vs-5.124138728999999	diff_30.0-vs-1.0	diff_nan-vs-nan	350M_350I	1	5.12414	5.18172	350_12M	350_M	0	1	0	0	0.547043	0.521473	0	0	350_M-vs-350_12M
family	Oscillospiraceae	350_M	350_12M	0	1	0	1	0		0	0	0	0.521473	0.547043	same_SWEF_18	diff_Mom-vs-Infant	same_Sweden	diff_350M-vs-350I	diff_nan-vs-nan	same_vaginal	diff_5.239304274-vs-5.124138728999999	diff_30.0-vs-1.0	diff_nan-vs-nan	350M_350I	1	5.12414	5.18172	350_12M	350_M	1	0	0	0	0.547043	0.521473	0	0	350_M-vs-350_12M
order	Actinomycetales	350_M	350_12M	1	2	1	2	0.5	1	0.5	0.00204917	0.0137046	0.521473	0.547043	same_SWEF_18	diff_Mom-vs-Infant	same_Sweden	diff_350M-vs-350I	diff_nan-vs-nan	same_vaginal	diff_5.239304274-vs-5.124138728999999	diff_30.0-vs-1.0	diff_nan-vs-nan	350M_350I	1	5.12414	5.18172	350_12M	350_M	2	1	0.0137046	0.00204917	0.547043	0.521473	0.0250521	0.00392959	350_M-vs-350_12M
order	Veillonellales	350_M	350_12M	1	0	0	1	0		0	0	0	0.521473	0.547043	same_SWEF_18	diff_Mom-vs-Infant	same_Sweden	diff_350M-vs-350I	diff_nan-vs-nan	same_vaginal	diff_5.239304274-vs-5.124138728999999	diff_30.0-vs-1.0	diff_nan-vs-nan	350M_350I	1	5.12414	5.18172	350_12M	350_M	0	1	0	0	0.547043	0.521473	0	0	350_M-vs-350_12M
order	Oscillospirales	350_M	350_12M	7	4	0	11	0	0	0	0	0	0.521473	0.547043	same_SWEF_18	diff_Mom-vs-Infant	same_Sweden	diff_350M-vs-350I	diff_nan-vs-nan	same_vaginal	diff_5.239304274-vs-5.124138728999999	diff_30.0-vs-1.0	diff_nan-vs-nan	350M_350I	1	5.12414	5.18172	350_12M	350_M	4	7	0	0	0.547043	0.521473	0	0	350_M-vs-350_12M
order	Bacteroidales	350_M	350_12M	16	9	3	22	0.136364	0.333333	0.136364	0.0713465	0.0932053	0.521473	0.547043	same_SWEF_18	diff_Mom-vs-Infant	same_Sweden	diff_350M-vs-350I	diff_nan-vs-nan	same_vaginal	diff_5.239304274-vs-5.124138728999999	diff_30.0-vs-1.0	diff_nan-vs-nan	350M_350I	1	5.12414	5.18172	350_12M	350_M	9	16	0.0932053	0.0713465	0.547043	0.521473	0.17038	0.136817	350_M-vs-350_12M
order	Burkholderiales	350_M	350_12M	1	1	0	2	0	0	0	0	0	0.521473	0.547043	same_SWEF_18	diff_Mom-vs-Infant	same_Sweden	diff_350M-vs-350I	diff_nan-vs-nan	same_vaginal	diff_5.239304274-vs-5.124138728999999	diff_30.0-vs-1.0	diff_nan-vs-nan	350M_350I	1	5.12414	5.18172	350_12M	350_M	1	1	0	0	0.547043	0.521473	0	0	350_M-vs-350_12M
order	Erysipelotrichales	350_M	350_12M	1	0	0	1	0		0	0	0	0.521473	0.547043	same_SWEF_18	diff_Mom-vs-Infant	same_Sweden	diff_350M-vs-350I	diff_nan-vs-nan	same_vaginal	diff_5.239304274-vs-5.124138728999999	diff_30.0-vs-1.0	diff_nan-vs-nan	350M_350I	1	5.12414	5.18172	350_12M	350_M	0	1	0	0	0.547043	0.521473	0	0	350_M-vs-350_12M
order	Verrucomicrobiales	350_M	350_12M	0	1	0	1	0		0	0	0	0.521473	0.547043	same_SWEF_18	diff_Mom-vs-Infant	same_Sweden	diff_350M-vs-350I	diff_nan-vs-nan	same_vaginal	diff_5.239304274-vs-5.124138728999999	diff_30.0-vs-1.0	diff_nan-vs-nan	350M_350I	1	5.12414	5.18172	350_12M	350_M	1	0	0	0	0.547043	0.521473	0	0	350_M-vs-350_12M
order	RF32	350_M	350_12M	0	1	0	1	0		0	0	0	0.521473	0.547043	same_SWEF_18	diff_Mom-vs-Infant	same_Sweden	diff_350M-vs-350I	diff_nan-vs-nan	same_vaginal	diff_5.239304274-vs-5.124138728999999	diff_30.0-vs-1.0	diff_nan-vs-nan	350M_350I	1	5.12414	5.18172	350_12M	350_M	1	0	0	0	0.547043	0.521473	0	0	350_M-vs-350_12M
order	Lachnospirales	350_M	350_12M	8	4	0	12	0	0	0	0	0	0.521473	0.547043	same_SWEF_18	diff_Mom-vs-Infant	same_Sweden	diff_350M-vs-350I	diff_nan-vs-nan	same_vaginal	diff_5.239304274-vs-5.124138728999999	diff_30.0-vs-1.0	diff_nan-vs-nan	350M_350I	1	5.12414	5.18172	350_12M	350_M	4	8	0	0	0.547043	0.521473	0	0	350_M-vs-350_12M
class	Verrucomicrobiae	350_M	350_12M	0	1	0	1	0		0	0	0	0.521473	0.547043	same_SWEF_18	diff_Mom-vs-Infant	same_Sweden	diff_350M-vs-350I	diff_nan-vs-nan	same_vaginal	diff_5.239304274-vs-5.124138728999999	diff_30.0-vs-1.0	diff_nan-vs-nan	350M_350I	1	5.12414	5.18172	350_12M	350_M	1	0	0	0	0.547043	0.521473	0	0	350_M-vs-350_12M
class	Clostridia	350_M	350_12M	15	8	0	23	0	0	0	0	0	0.521473	0.547043	same_SWEF_18	diff_Mom-vs-Infant	same_Sweden	diff_350M-vs-350I	diff_nan-vs-nan	same_vaginal	diff_5.239304274-vs-5.124138728999999	diff_30.0-vs-1.0	diff_nan-vs-nan	350M_350I	1	5.12414	5.18172	350_12M	350_M	8	15	0	0	0.547043	0.521473	0	0	350_M-vs-350_12M
class	Alphaproteobacteria	350_M	350_12M	0	1	0	1	0		0	0	0	0.521473	0.547043	same_SWEF_18	diff_Mom-vs-Infant	same_Sweden	diff_350M-vs-350I	diff_nan-vs-nan	same_vaginal	diff_5.239304274-vs-5.124138728999999	diff_30.0-vs-1.0	diff_nan-vs-nan	350M_350I	1	5.12414	5.18172	350_12M	350_M	1	0	0	0	0.547043	0.521473	0	0	350_M-vs-350_12M
class	Bacteroidia	350_M	350_12M	16	9	3	22	0.136364	0.333333	0.136364	0.0713465	0.0932053	0.521473	0.547043	same_SWEF_18	diff_Mom-vs-Infant	same_Sweden	diff_350M-vs-350I	diff_nan-vs-nan	same_vaginal	diff_5.239304274-vs-5.124138728999999	diff_30.0-vs-1.0	diff_nan-vs-nan	350M_350I	1	5.12414	5.18172	350_12M	350_M	9	16	0.0932053	0.0713465	0.547043	0.521473	0.17038	0.136817	350_M-vs-350_12M
class	Actinomycetia	350_M	350_12M	1	2	1	2	0.5	1	0.5	0.00204917	0.0137046	0.521473	0.547043	same_SWEF_18	diff_Mom-vs-Infant	same_Sweden	diff_350M-vs-350I	diff_nan-vs-nan	same_vaginal	diff_5.239304274-vs-5.124138728999999	diff_30.0-vs-1.0	diff_nan-vs-nan	350M_350I	1	5.12414	5.18172	350_12M	350_M	2	1	0.0137046	0.00204917	0.547043	0.521473	0.0250521	0.00392959	350_M-vs-350_12M
class	Negativicutes	350_M	350_12M	1	0	0	1	0		0	0	0	0.521473	0.547043	same_SWEF_18	diff_Mom-vs-Infant	same_Sweden	diff_350M-vs-350I	diff_nan-vs-nan	same_vaginal	diff_5.239304274-vs-5.124138728999999	diff_30.0-vs-1.0	diff_nan-vs-nan	350M_350I	1	5.12414	5.18172	350_12M	350_M	0	1	0	0	0.547043	0.521473	0	0	350_M-vs-350_12M
class	Gammaproteobacteria	350_M	350_12M	1	1	0	2	0	0	0	0	0	0.521473	0.547043	same_SWEF_18	diff_Mom-vs-Infant	same_Sweden	diff_350M-vs-350I	diff_nan-vs-nan	same_vaginal	diff_5.239304274-vs-5.124138728999999	diff_30.0-vs-1.0	diff_nan-vs-nan	350M_350I	1	5.12414	5.18172	350_12M	350_M	1	1	0	0	0.547043	0.521473	0	0	350_M-vs-350_12M
class	Bacilli	350_M	350_12M	1	0	0	1	0		0	0	0	0.521473	0.547043	same_SWEF_18	diff_Mom-vs-Infant	same_Sweden	diff_350M-vs-350I	diff_nan-vs-nan	same_vaginal	diff_5.239304274-vs-5.124138728999999	diff_30.0-vs-1.0	diff_nan-vs-nan	350M_350I	1	5.12414	5.18172	350_12M	350_M	0	1	0	0	0.547043	0.521473	0	0	350_M-vs-350_12M
phylum	Firmicutes	350_M	350_12M	17	8	0	25	0	0	0	0	0	0.521473	0.547043	same_SWEF_18	diff_Mom-vs-Infant	same_Sweden	diff_350M-vs-350I	diff_nan-vs-nan	same_vaginal	diff_5.239304274-vs-5.124138728999999	diff_30.0-vs-1.0	diff_nan-vs-nan	350M_350I	1	5.12414	5.18172	350_12M	350_M	8	17	0	0	0.547043	0.521473	0	0	350_M-vs-350_12M
phylum	Verrucomicrobiota	350_M	350_12M	0	1	0	1	0		0	0	0	0.521473	0.547043	same_SWEF_18	diff_Mom-vs-Infant	same_Sweden	diff_350M-vs-350I	diff_nan-vs-nan	same_vaginal	diff_5.239304274-vs-5.124138728999999	diff_30.0-vs-1.0	diff_nan-vs-nan	350M_350I	1	5.12414	5.18172	350_12M	350_M	1	0	0	0	0.547043	0.521473	0	0	350_M-vs-350_12M
phylum	Actinobacteriota	350_M	350_12M	1	2	1	2	0.5	1	0.5	0.00204917	0.0137046	0.521473	0.547043	same_SWEF_18	diff_Mom-vs-Infant	same_Sweden	diff_350M-vs-350I	diff_nan-vs-nan	same_vaginal	diff_5.239304274-vs-5.124138728999999	diff_30.0-vs-1.0	diff_nan-vs-nan	350M_350I	1	5.12414	5.18172	350_12M	350_M	2	1	0.0137046	0.00204917	0.547043	0.521473	0.0250521	0.00392959	350_M-vs-350_12M
phylum	Proteobacteria	350_M	350_12M	1	2	0	3	0	0	0	0	0	0.521473	0.547043	same_SWEF_18	diff_Mom-vs-Infant	same_Sweden	diff_350M-vs-350I	diff_nan-vs-nan	same_vaginal	diff_5.239304274-vs-5.124138728999999	diff_30.0-vs-1.0	diff_nan-vs-nan	350M_350I	1	5.12414	5.18172	350_12M	350_M	2	1	0	0	0.547043	0.521473	0	0	350_M-vs-350_12M
phylum	Bacteroidota	350_M	350_12M	16	9	3	22	0.136364	0.333333	0.136364	0.0713465	0.0932053	0.521473	0.547043	same_SWEF_18	diff_Mom-vs-Infant	same_Sweden	diff_350M-vs-350I	diff_nan-vs-nan	same_vaginal	diff_5.239304274-vs-5.124138728999999	diff_30.0-vs-1.0	diff_nan-vs-nan	350M_350I	1	5.12414	5.18172	350_12M	350_M	9	16	0.0932053	0.0713465	0.547043	0.521473	0.17038	0.136817	350_M-vs-350_12M
domain	Bacteria	350_M	350_12M	35	22	4	53	0.0754717	0.181818	0.0754717	0.0733957	0.10691	0.521473	0.547043	same_SWEF_18	diff_Mom-vs-Infant	same_Sweden	diff_350M-vs-350I	diff_nan-vs-nan	same_vaginal	diff_5.239304274-vs-5.124138728999999	diff_30.0-vs-1.0	diff_nan-vs-nan	350M_350I	1	5.12414	5.18172	350_12M	350_M	22	35	0.10691	0.0733957	0.547043	0.521473	0.195432	0.140747	350_M-vs-350_12M
VBO	VANISH	367_M	367_12M	5	2	0	7	0	0	0	0	0	0.401311	0.453741	same_SWEF_54	diff_Mom-vs-Infant	same_Sweden	diff_367M-vs-367I	diff_nan-vs-nan	same_vaginal	diff_3.740685478-vs-4.457150052	diff_30.0-vs-1.0	diff_nan-vs-nan	367M_367I	1	3.74069	4.09892	367_12M	367_M	2	5	0	0	0.453741	0.401311	0	0	367_M-vs-367_12M
VBO	Other	367_M	367_12M	15	11	1	25	0.04	0.0909091	0.04	0.0318863	0.0470453	0.401311	0.453741	same_SWEF_54	diff_Mom-vs-Infant	same_Sweden	diff_367M-vs-367I	diff_nan-vs-nan	same_vaginal	diff_3.740685478-vs-4.457150052	diff_30.0-vs-1.0	diff_nan-vs-nan	367M_367I	1	3.74069	4.09892	367_12M	367_M	11	15	0.0470453	0.0318863	0.453741	0.401311	0.103683	0.0794555	367_M-vs-367_12M
VBO	BloSSUM	367_M	367_12M	3	6	1	8	0.125	0.333333	0.125	0.010592	0.0179576	0.401311	0.453741	same_SWEF_54	diff_Mom-vs-Infant	same_Sweden	diff_367M-vs-367I	diff_nan-vs-nan	same_vaginal	diff_3.740685478-vs-4.457150052	diff_30.0-vs-1.0	diff_nan-vs-nan	367M_367I	1	3.74069	4.09892	367_12M	367_M	6	3	0.0179576	0.010592	0.453741	0.401311	0.0395768	0.0263935	367_M-vs-367_12M
genome2	GUT_GENOME096067.fna	367_M	367_12M	0	1	0	1	0		0	0	0	0.401311	0.453741	same_SWEF_54	diff_Mom-vs-Infant	same_Sweden	diff_367M-vs-367I	diff_nan-vs-nan	same_vaginal	diff_3.740685478-vs-4.457150052	diff_30.0-vs-1.0	diff_nan-vs-nan	367M_367I	1	3.74069	4.09892	367_12M	367_M	1	0	0	0	0.453741	0.401311	0	0	367_M-vs-367_12M
genome2	Bifidobacterium_longum_subsp_longum_JCM_1217.fna	367_M	367_12M	0	1	0	1	0		0	0	0	0.401311	0.453741	same_SWEF_54	diff_Mom-vs-Infant	same_Sweden	diff_367M-vs-367I	diff_nan-vs-nan	same_vaginal	diff_3.740685478-vs-4.457150052	diff_30.0-vs-1.0	diff_nan-vs-nan	367M_367I	1	3.74069	4.09892	367_12M	367_M	1	0	0	0	0.453741	0.401311	0	0	367_M-vs-367_12M
genome2	GUT_GENOME001672.fna	367_M	367_12M	1	0	0	1	0		0	0	0	0.401311	0.453741	same_SWEF_54	diff_Mom-vs-Infant	same_Sweden	diff_367M-vs-367I	diff_nan-vs-nan	same_vaginal	diff_3.740685478-vs-4.457150052	diff_30.0-vs-1.0	diff_nan-vs-nan	367M_367I	1	3.74069	4.09892	367_12M	367_M	0	1	0	0	0.453741	0.401311	0	0	367_M-vs-367_12M
genome2	GUT_GENOME086861.fna	367_M	367_12M	1	0	0	1	0		0	0	0	0.401311	0.453741	same_SWEF_54	diff_Mom-vs-Infant	same_Sweden	diff_367M-vs-367I	diff_nan-vs-nan	same_vaginal	diff_3.740685478-vs-4.457150052	diff_30.0-vs-1.0	diff_nan-vs-nan	367M_367I	1	3.74069	4.09892	367_12M	367_M	0	1	0	0	0.453741	0.401311	0	0	367_M-vs-367_12M
genome2	GUT_GENOME268665.fna	367_M	367_12M	1	0	0	1	0		0	0	0	0.401311	0.453741	same_SWEF_54	diff_Mom-vs-Infant	same_Sweden	diff_367M-vs-367I	diff_nan-vs-nan	same_vaginal	diff_3.740685478-vs-4.457150052	diff_30.0-vs-1.0	diff_nan-vs-nan	367M_367I	1	3.74069	4.09892	367_12M	367_M	0	1	0	0	0.453741	0.401311	0	0	367_M-vs-367_12M
genome2	GUT_GENOME000521.fna	367_M	367_12M	1	0	0	1	0		0	0	0	0.401311	0.453741	same_SWEF_54	diff_Mom-vs-Infant	same_Sweden	diff_367M-vs-367I	diff_nan-vs-nan	same_vaginal	diff_3.740685478-vs-4.457150052	diff_30.0-vs-1.0	diff_nan-vs-nan	367M_367I	1	3.74069	4.09892	367_12M	367_M	0	1	0	0	0.453741	0.401311	0	0	367_M-vs-367_12M
genome2	GUT_GENOME096478.fna	367_M	367_12M	0	1	0	1	0		0	0	0	0.401311	0.453741	same_SWEF_54	diff_Mom-vs-Infant	same_Sweden	diff_367M-vs-367I	diff_nan-vs-nan	same_vaginal	diff_3.740685478-vs-4.457150052	diff_30.0-vs-1.0	diff_nan-vs-nan	367M_367I	1	3.74069	4.09892	367_12M	367_M	1	0	0	0	0.453741	0.401311	0	0	367_M-vs-367_12M
genome2	GUT_GENOME001734.fna	367_M	367_12M	1	1	1	1	1	1	1	0.010592	0.0179576	0.401311	0.453741	same_SWEF_54	diff_Mom-vs-Infant	same_Sweden	diff_367M-vs-367I	diff_nan-vs-nan	same_vaginal	diff_3.740685478-vs-4.457150052	diff_30.0-vs-1.0	diff_nan-vs-nan	367M_367I	1	3.74069	4.09892	367_12M	367_M	1	1	0.0179576	0.010592	0.453741	0.401311	0.0395768	0.0263935	367_M-vs-367_12M
genome2	GUT_GENOME246739.fna	367_M	367_12M	1	0	0	1	0		0	0	0	0.401311	0.453741	same_SWEF_54	diff_Mom-vs-Infant	same_Sweden	diff_367M-vs-367I	diff_nan-vs-nan	same_vaginal	diff_3.740685478-vs-4.457150052	diff_30.0-vs-1.0	diff_nan-vs-nan	367M_367I	1	3.74069	4.09892	367_12M	367_M	0	1	0	0	0.453741	0.401311	0	0	367_M-vs-367_12M
genome2	GUT_GENOME143483.fna	367_M	367_12M	0	1	0	1	0		0	0	0	0.401311	0.453741	same_SWEF_54	diff_Mom-vs-Infant	same_Sweden	diff_367M-vs-367I	diff_nan-vs-nan	same_vaginal	diff_3.740685478-vs-4.457150052	diff_30.0-vs-1.0	diff_nan-vs-nan	367M_367I	1	3.74069	4.09892	367_12M	367_M	1	0	0	0	0.453741	0.401311	0	0	367_M-vs-367_12M
genome2	GUT_GENOME151566.fna	367_M	367_12M	0	1	0	1	0		0	0	0	0.401311	0.453741	same_SWEF_54	diff_Mom-vs-Infant	same_Sweden	diff_367M-vs-367I	diff_nan-vs-nan	same_vaginal	diff_3.740685478-vs-4.457150052	diff_30.0-vs-1.0	diff_nan-vs-nan	367M_367I	1	3.74069	4.09892	367_12M	367_M	1	0	0	0	0.453741	0.401311	0	0	367_M-vs-367_12M
genome2	GUT_GENOME096177.fna	367_M	367_12M	0	1	0	1	0		0	0	0	0.401311	0.453741	same_SWEF_54	diff_Mom-vs-Infant	same_Sweden	diff_367M-vs-367I	diff_nan-vs-nan	same_vaginal	diff_3.740685478-vs-4.457150052	diff_30.0-vs-1.0	diff_nan-vs-nan	367M_367I	1	3.74069	4.09892	367_12M	367_M	1	0	0	0	0.453741	0.401311	0	0	367_M-vs-367_12M
genome2	GUT_GENOME143713.fna	367_M	367_12M	1	0	0	1	0		0	0	0	0.401311	0.453741	same_SWEF_54	diff_Mom-vs-Infant	same_Sweden	diff_367M-vs-367I	diff_nan-vs-nan	same_vaginal	diff_3.740685478-vs-4.457150052	diff_30.0-vs-1.0	diff_nan-vs-nan	367M_367I	1	3.74069	4.09892	367_12M	367_M	0	1	0	0	0.453741	0.401311	0	0	367_M-vs-367_12M
genome2	GUT_GENOME258044.fna	367_M	367_12M	1	0	0	1	0		0	0	0	0.401311	0.453741	same_SWEF_54	diff_Mom-vs-Infant	same_Sweden	diff_367M-vs-367I	diff_nan-vs-nan	same_vaginal	diff_3.740685478-vs-4.457150052	diff_30.0-vs-1.0	diff_nan-vs-nan	367M_367I	1	3.74069	4.09892	367_12M	367_M	0	1	0	0	0.453741	0.401311	0	0	367_M-vs-367_12M
genome2	GUT_GENOME180274.fna	367_M	367_12M	1	0	0	1	0		0	0	0	0.401311	0.453741	same_SWEF_54	diff_Mom-vs-Infant	same_Sweden	diff_367M-vs-367I	diff_nan-vs-nan	same_vaginal	diff_3.740685478-vs-4.457150052	diff_30.0-vs-1.0	diff_nan-vs-nan	367M_367I	1	3.74069	4.09892	367_12M	367_M	0	1	0	0	0.453741	0.401311	0	0	367_M-vs-367_12M
genome2	REFINED_METABAT215_TOP10_CONTIGS_1500_ASSEMBLY_K77_MERGED__Nepal_MoBio_Fiber-Hadza-Nepal_J_1_RAJ1015YZ.19.fa	367_M	367_12M	0	1	0	1	0		0	0	0	0.401311	0.453741	same_SWEF_54	diff_Mom-vs-Infant	same_Sweden	diff_367M-vs-367I	diff_nan-vs-nan	same_vaginal	diff_3.740685478-vs-4.457150052	diff_30.0-vs-1.0	diff_nan-vs-nan	367M_367I	1	3.74069	4.09892	367_12M	367_M	1	0	0	0	0.453741	0.401311	0	0	367_M-vs-367_12M
genome2	GUT_GENOME000977.fna	367_M	367_12M	1	0	0	1	0		0	0	0	0.401311	0.453741	same_SWEF_54	diff_Mom-vs-Infant	same_Sweden	diff_367M-vs-367I	diff_nan-vs-nan	same_vaginal	diff_3.740685478-vs-4.457150052	diff_30.0-vs-1.0	diff_nan-vs-nan	367M_367I	1	3.74069	4.09892	367_12M	367_M	0	1	0	0	0.453741	0.401311	0	0	367_M-vs-367_12M
genome2	REFINED_METABAT215_TOP10_CONTIGS_1500_ASSEMBLY_K77_MERGED__Nepal_MoBio_Fiber-Hadza-Nepal_H_21_RAJ1012YZ.15.fa	367_M	367_12M	1	0	0	1	0		0	0	0	0.401311	0.453741	same_SWEF_54	diff_Mom-vs-Infant	same_Sweden	diff_367M-vs-367I	diff_nan-vs-nan	same_vaginal	diff_3.740685478-vs-4.457150052	diff_30.0-vs-1.0	diff_nan-vs-nan	367M_367I	1	3.74069	4.09892	367_12M	367_M	0	1	0	0	0.453741	0.401311	0	0	367_M-vs-367_12M
genome2	GUT_GENOME140786.fna	367_M	367_12M	1	0	0	1	0		0	0	0	0.401311	0.453741	same_SWEF_54	diff_Mom-vs-Infant	same_Sweden	diff_367M-vs-367I	diff_nan-vs-nan	same_vaginal	diff_3.740685478-vs-4.457150052	diff_30.0-vs-1.0	diff_nan-vs-nan	367M_367I	1	3.74069	4.09892	367_12M	367_M	0	1	0	0	0.453741	0.401311	0	0	367_M-vs-367_12M
genome2	GUT_GENOME017427.fna	367_M	367_12M	1	1	0	2	0	0	0	0	0	0.401311	0.453741	same_SWEF_54	diff_Mom-vs-Infant	same_Sweden	diff_367M-vs-367I	diff_nan-vs-nan	same_vaginal	diff_3.740685478-vs-4.457150052	diff_30.0-vs-1.0	diff_nan-vs-nan	367M_367I	1	3.74069	4.09892	367_12M	367_M	1	1	0	0	0.453741	0.401311	0	0	367_M-vs-367_12M
genome2	GUT_GENOME196077.fna	367_M	367_12M	1	0	0	1	0		0	0	0	0.401311	0.453741	same_SWEF_54	diff_Mom-vs-Infant	same_Sweden	diff_367M-vs-367I	diff_nan-vs-nan	same_vaginal	diff_3.740685478-vs-4.457150052	diff_30.0-vs-1.0	diff_nan-vs-nan	367M_367I	1	3.74069	4.09892	367_12M	367_M	0	1	0	0	0.453741	0.401311	0	0	367_M-vs-367_12M
genome2	REFINED_METABAT215_TOP10_CONTIGS_1500_ASSEMBLY_K77_MERGED__Hadza_PheChl_Fiber-Hadza-Nepal_C_12_2317.345.fa	367_M	367_12M	0	1	0	1	0		0	0	0	0.401311	0.453741	same_SWEF_54	diff_Mom-vs-Infant	same_Sweden	diff_367M-vs-367I	diff_nan-vs-nan	same_vaginal	diff_3.740685478-vs-4.457150052	diff_30.0-vs-1.0	diff_nan-vs-nan	367M_367I	1	3.74069	4.09892	367_12M	367_M	1	0	0	0	0.453741	0.401311	0	0	367_M-vs-367_12M
genome2	GUT_GENOME111561.fna	367_M	367_12M	1	1	0	2	0	0	0	0	0	0.401311	0.453741	same_SWEF_54	diff_Mom-vs-Infant	same_Sweden	diff_367M-vs-367I	diff_nan-vs-nan	same_vaginal	diff_3.740685478-vs-4.457150052	diff_30.0-vs-1.0	diff_nan-vs-nan	367M_367I	1	3.74069	4.09892	367_12M	367_M	1	1	0	0	0.453741	0.401311	0	0	367_M-vs-367_12M
genome2	REFINED_METABAT215_TOP10_CONTIGS_1500_ASSEMBLY_K77_MERGED__Hadza_PheChl_Fiber-Hadza-Nepal_C_6_2233.148.fa	367_M	367_12M	1	0	0	1	0		0	0	0	0.401311	0.453741	same_SWEF_54	diff_Mom-vs-Infant	same_Sweden	diff_367M-vs-367I	diff_nan-vs-nan	same_vaginal	diff_3.740685478-vs-4.457150052	diff_30.0-vs-1.0	diff_nan-vs-nan	367M_367I	1	3.74069	4.09892	367_12M	367_M	0	1	0	0	0.453741	0.401311	0	0	367_M-vs-367_12M
genome2	GUT_GENOME000511.fna	367_M	367_12M	0	1	0	1	0		0	0	0	0.401311	0.453741	same_SWEF_54	diff_Mom-vs-Infant	same_Sweden	diff_367M-vs-367I	diff_nan-vs-nan	same_vaginal	diff_3.740685478-vs-4.457150052	diff_30.0-vs-1.0	diff_nan-vs-nan	367M_367I	1	3.74069	4.09892	367_12M	367_M	1	0	0	0	0.453741	0.401311	0	0	367_M-vs-367_12M
genome2	GUT_GENOME201393.fna	367_M	367_12M	1	0	0	1	0		0	0	0	0.401311	0.453741	same_SWEF_54	diff_Mom-vs-Infant	same_Sweden	diff_367M-vs-367I	diff_nan-vs-nan	same_vaginal	diff_3.740685478-vs-4.457150052	diff_30.0-vs-1.0	diff_nan-vs-nan	367M_367I	1	3.74069	4.09892	367_12M	367_M	0	1	0	0	0.453741	0.401311	0	0	367_M-vs-367_12M
genome2	GUT_GENOME143131.fna	367_M	367_12M	0	1	0	1	0		0	0	0	0.401311	0.453741	same_SWEF_54	diff_Mom-vs-Infant	same_Sweden	diff_367M-vs-367I	diff_nan-vs-nan	same_vaginal	diff_3.740685478-vs-4.457150052	diff_30.0-vs-1.0	diff_nan-vs-nan	367M_367I	1	3.74069	4.09892	367_12M	367_M	1	0	0	0	0.453741	0.401311	0	0	367_M-vs-367_12M
genome2	GUT_GENOME253835.fna	367_M	367_12M	1	0	0	1	0		0	0	0	0.401311	0.453741	same_SWEF_54	diff_Mom-vs-Infant	same_Sweden	diff_367M-vs-367I	diff_nan-vs-nan	same_vaginal	diff_3.740685478-vs-4.457150052	diff_30.0-vs-1.0	diff_nan-vs-nan	367M_367I	1	3.74069	4.09892	367_12M	367_M	0	1	0	0	0.453741	0.401311	0	0	367_M-vs-367_12M
genome2	GUT_GENOME140240.fna	367_M	367_12M	1	1	1	1	1	1	1	0.0318863	0.0470453	0.401311	0.453741	same_SWEF_54	diff_Mom-vs-Infant	same_Sweden	diff_367M-vs-367I	diff_nan-vs-nan	same_vaginal	diff_3.740685478-vs-4.457150052	diff_30.0-vs-1.0	diff_nan-vs-nan	367M_367I	1	3.74069	4.09892	367_12M	367_M	1	1	0.0470453	0.0318863	0.453741	0.401311	0.103683	0.0794555	367_M-vs-367_12M
genome2	GUT_GENOME000718.fna	367_M	367_12M	0	1	0	1	0		0	0	0	0.401311	0.453741	same_SWEF_54	diff_Mom-vs-Infant	same_Sweden	diff_367M-vs-367I	diff_nan-vs-nan	same_vaginal	diff_3.740685478-vs-4.457150052	diff_30.0-vs-1.0	diff_nan-vs-nan	367M_367I	1	3.74069	4.09892	367_12M	367_M	1	0	0	0	0.453741	0.401311	0	0	367_M-vs-367_12M
genome2	GUT_GENOME143505.fna	367_M	367_12M	0	1	0	1	0		0	0	0	0.401311	0.453741	same_SWEF_54	diff_Mom-vs-Infant	same_Sweden	diff_367M-vs-367I	diff_nan-vs-nan	same_vaginal	diff_3.740685478-vs-4.457150052	diff_30.0-vs-1.0	diff_nan-vs-nan	367M_367I	1	3.74069	4.09892	367_12M	367_M	1	0	0	0	0.453741	0.401311	0	0	367_M-vs-367_12M
genome2	GUT_GENOME143357.fna	367_M	367_12M	1	1	0	2	0	0	0	0	0	0.401311	0.453741	same_SWEF_54	diff_Mom-vs-Infant	same_Sweden	diff_367M-vs-367I	diff_nan-vs-nan	same_vaginal	diff_3.740685478-vs-4.457150052	diff_30.0-vs-1.0	diff_nan-vs-nan	367M_367I	1	3.74069	4.09892	367_12M	367_M	1	1	0	0	0.453741	0.401311	0	0	367_M-vs-367_12M
genome2	GUT_GENOME001438.fna	367_M	367_12M	1	0	0	1	0		0	0	0	0.401311	0.453741	same_SWEF_54	diff_Mom-vs-Infant	same_Sweden	diff_367M-vs-367I	diff_nan-vs-nan	same_vaginal	diff_3.740685478-vs-4.457150052	diff_30.0-vs-1.0	diff_nan-vs-nan	367M_367I	1	3.74069	4.09892	367_12M	367_M	0	1	0	0	0.453741	0.401311	0	0	367_M-vs-367_12M
genome2	GUT_GENOME196706.fna	367_M	367_12M	1	0	0	1	0		0	0	0	0.401311	0.453741	same_SWEF_54	diff_Mom-vs-Infant	same_Sweden	diff_367M-vs-367I	diff_nan-vs-nan	same_vaginal	diff_3.740685478-vs-4.457150052	diff_30.0-vs-1.0	diff_nan-vs-nan	367M_367I	1	3.74069	4.09892	367_12M	367_M	0	1	0	0	0.453741	0.401311	0	0	367_M-vs-367_12M
genome2	GUT_GENOME073771.fna	367_M	367_12M	0	1	0	1	0		0	0	0	0.401311	0.453741	same_SWEF_54	diff_Mom-vs-Infant	same_Sweden	diff_367M-vs-367I	diff_nan-vs-nan	same_vaginal	diff_3.740685478-vs-4.457150052	diff_30.0-vs-1.0	diff_nan-vs-nan	367M_367I	1	3.74069	4.09892	367_12M	367_M	1	0	0	0	0.453741	0.401311	0	0	367_M-vs-367_12M
genome2	GUT_GENOME000838.fna	367_M	367_12M	1	1	0	2	0	0	0	0	0	0.401311	0.453741	same_SWEF_54	diff_Mom-vs-Infant	same_Sweden	diff_367M-vs-367I	diff_nan-vs-nan	same_vaginal	diff_3.740685478-vs-4.457150052	diff_30.0-vs-1.0	diff_nan-vs-nan	367M_367I	1	3.74069	4.09892	367_12M	367_M	1	1	0	0	0.453741	0.401311	0	0	367_M-vs-367_12M
species	Fusicatenibacter saccharivorans	367_M	367_12M	1	0	0	1	0		0	0	0	0.401311	0.453741	same_SWEF_54	diff_Mom-vs-Infant	same_Sweden	diff_367M-vs-367I	diff_nan-vs-nan	same_vaginal	diff_3.740685478-vs-4.457150052	diff_30.0-vs-1.0	diff_nan-vs-nan	367M_367I	1	3.74069	4.09892	367_12M	367_M	0	1	0	0	0.453741	0.401311	0	0	367_M-vs-367_12M
species	Clostridium	367_M	367_12M	0	1	0	1	0		0	0	0	0.401311	0.453741	same_SWEF_54	diff_Mom-vs-Infant	same_Sweden	diff_367M-vs-367I	diff_nan-vs-nan	same_vaginal	diff_3.740685478-vs-4.457150052	diff_30.0-vs-1.0	diff_nan-vs-nan	367M_367I	1	3.74069	4.09892	367_12M	367_M	1	0	0	0	0.453741	0.401311	0	0	367_M-vs-367_12M
species	Anaerobutyricum hallii	367_M	367_12M	0	1	0	1	0		0	0	0	0.401311	0.453741	same_SWEF_54	diff_Mom-vs-Infant	same_Sweden	diff_367M-vs-367I	diff_nan-vs-nan	same_vaginal	diff_3.740685478-vs-4.457150052	diff_30.0-vs-1.0	diff_nan-vs-nan	367M_367I	1	3.74069	4.09892	367_12M	367_M	1	0	0	0	0.453741	0.401311	0	0	367_M-vs-367_12M
species	Agathobacter rectalis	367_M	367_12M	1	0	0	1	0		0	0	0	0.401311	0.453741	same_SWEF_54	diff_Mom-vs-Infant	same_Sweden	diff_367M-vs-367I	diff_nan-vs-nan	same_vaginal	diff_3.740685478-vs-4.457150052	diff_30.0-vs-1.0	diff_nan-vs-nan	367M_367I	1	3.74069	4.09892	367_12M	367_M	0	1	0	0	0.453741	0.401311	0	0	367_M-vs-367_12M
species	Parabacteroides distasonis	367_M	367_12M	0	1	0	1	0		0	0	0	0.401311	0.453741	same_SWEF_54	diff_Mom-vs-Infant	same_Sweden	diff_367M-vs-367I	diff_nan-vs-nan	same_vaginal	diff_3.740685478-vs-4.457150052	diff_30.0-vs-1.0	diff_nan-vs-nan	367M_367I	1	3.74069	4.09892	367_12M	367_M	1	0	0	0	0.453741	0.401311	0	0	367_M-vs-367_12M
species	Alistipes shahii	367_M	367_12M	1	0	0	1	0		0	0	0	0.401311	0.453741	same_SWEF_54	diff_Mom-vs-Infant	same_Sweden	diff_367M-vs-367I	diff_nan-vs-nan	same_vaginal	diff_3.740685478-vs-4.457150052	diff_30.0-vs-1.0	diff_nan-vs-nan	367M_367I	1	3.74069	4.09892	367_12M	367_M	0	1	0	0	0.453741	0.401311	0	0	367_M-vs-367_12M
species	Ruminococcus	367_M	367_12M	2	1	0	3	0	0	0	0	0	0.401311	0.453741	same_SWEF_54	diff_Mom-vs-Infant	same_Sweden	diff_367M-vs-367I	diff_nan-vs-nan	same_vaginal	diff_3.740685478-vs-4.457150052	diff_30.0-vs-1.0	diff_nan-vs-nan	367M_367I	1	3.74069	4.09892	367_12M	367_M	1	2	0	0	0.453741	0.401311	0	0	367_M-vs-367_12M
species	Alistipes	367_M	367_12M	1	0	0	1	0		0	0	0	0.401311	0.453741	same_SWEF_54	diff_Mom-vs-Infant	same_Sweden	diff_367M-vs-367I	diff_nan-vs-nan	same_vaginal	diff_3.740685478-vs-4.457150052	diff_30.0-vs-1.0	diff_nan-vs-nan	367M_367I	1	3.74069	4.09892	367_12M	367_M	0	1	0	0	0.453741	0.401311	0	0	367_M-vs-367_12M
species	Intestinibacter sp900540355	367_M	367_12M	1	0	0	1	0		0	0	0	0.401311	0.453741	same_SWEF_54	diff_Mom-vs-Infant	same_Sweden	diff_367M-vs-367I	diff_nan-vs-nan	same_vaginal	diff_3.740685478-vs-4.457150052	diff_30.0-vs-1.0	diff_nan-vs-nan	367M_367I	1	3.74069	4.09892	367_12M	367_M	0	1	0	0	0.453741	0.401311	0	0	367_M-vs-367_12M
species	Streptococcus thermophilus	367_M	367_12M	1	0	0	1	0		0	0	0	0.401311	0.453741	same_SWEF_54	diff_Mom-vs-Infant	same_Sweden	diff_367M-vs-367I	diff_nan-vs-nan	same_vaginal	diff_3.740685478-vs-4.457150052	diff_30.0-vs-1.0	diff_nan-vs-nan	367M_367I	1	3.74069	4.09892	367_12M	367_M	0	1	0	0	0.453741	0.401311	0	0	367_M-vs-367_12M
species	Bacteroides faecis	367_M	367_12M	1	1	1	1	1	1	1	0.0318863	0.0470453	0.401311	0.453741	same_SWEF_54	diff_Mom-vs-Infant	same_Sweden	diff_367M-vs-367I	diff_nan-vs-nan	same_vaginal	diff_3.740685478-vs-4.457150052	diff_30.0-vs-1.0	diff_nan-vs-nan	367M_367I	1	3.74069	4.09892	367_12M	367_M	1	1	0.0470453	0.0318863	0.453741	0.401311	0.103683	0.0794555	367_M-vs-367_12M
species	Alistipes putredinis	367_M	367_12M	1	1	0	2	0	0	0	0	0	0.401311	0.453741	same_SWEF_54	diff_Mom-vs-Infant	same_Sweden	diff_367M-vs-367I	diff_nan-vs-nan	same_vaginal	diff_3.740685478-vs-4.457150052	diff_30.0-vs-1.0	diff_nan-vs-nan	367M_367I	1	3.74069	4.09892	367_12M	367_M	1	1	0	0	0.453741	0.401311	0	0	367_M-vs-367_12M
species	Dialister invisus	367_M	367_12M	1	0	0	1	0		0	0	0	0.401311	0.453741	same_SWEF_54	diff_Mom-vs-Infant	same_Sweden	diff_367M-vs-367I	diff_nan-vs-nan	same_vaginal	diff_3.740685478-vs-4.457150052	diff_30.0-vs-1.0	diff_nan-vs-nan	367M_367I	1	3.74069	4.09892	367_12M	367_M	0	1	0	0	0.453741	0.401311	0	0	367_M-vs-367_12M
species	Agathobacter faecis	367_M	367_12M	1	1	0	2	0	0	0	0	0	0.401311	0.453741	same_SWEF_54	diff_Mom-vs-Infant	same_Sweden	diff_367M-vs-367I	diff_nan-vs-nan	same_vaginal	diff_3.740685478-vs-4.457150052	diff_30.0-vs-1.0	diff_nan-vs-nan	367M_367I	1	3.74069	4.09892	367_12M	367_M	1	1	0	0	0.453741	0.401311	0	0	367_M-vs-367_12M
species	Lachnospira rogosae	367_M	367_12M	0	1	0	1	0		0	0	0	0.401311	0.453741	same_SWEF_54	diff_Mom-vs-Infant	same_Sweden	diff_367M-vs-367I	diff_nan-vs-nan	same_vaginal	diff_3.740685478-vs-4.457150052	diff_30.0-vs-1.0	diff_nan-vs-nan	367M_367I	1	3.74069	4.09892	367_12M	367_M	1	0	0	0	0.453741	0.401311	0	0	367_M-vs-367_12M
species	Bifidobacterium breve	367_M	367_12M	0	1	0	1	0		0	0	0	0.401311	0.453741	same_SWEF_54	diff_Mom-vs-Infant	same_Sweden	diff_367M-vs-367I	diff_nan-vs-nan	same_vaginal	diff_3.740685478-vs-4.457150052	diff_30.0-vs-1.0	diff_nan-vs-nan	367M_367I	1	3.74069	4.09892	367_12M	367_M	1	0	0	0	0.453741	0.401311	0	0	367_M-vs-367_12M
species	Bacteroides fragilis	367_M	367_12M	0	1	0	1	0		0	0	0	0.401311	0.453741	same_SWEF_54	diff_Mom-vs-Infant	same_Sweden	diff_367M-vs-367I	diff_nan-vs-nan	same_vaginal	diff_3.740685478-vs-4.457150052	diff_30.0-vs-1.0	diff_nan-vs-nan	367M_367I	1	3.74069	4.09892	367_12M	367_M	1	0	0	0	0.453741	0.401311	0	0	367_M-vs-367_12M
species	Bacteroides uniformis	367_M	367_12M	1	1	1	1	1	1	1	0.010592	0.0179576	0.401311	0.453741	same_SWEF_54	diff_Mom-vs-Infant	same_Sweden	diff_367M-vs-367I	diff_nan-vs-nan	same_vaginal	diff_3.740685478-vs-4.457150052	diff_30.0-vs-1.0	diff_nan-vs-nan	367M_367I	1	3.74069	4.09892	367_12M	367_M	1	1	0.0179576	0.010592	0.453741	0.401311	0.0395768	0.0263935	367_M-vs-367_12M
species	Acidaminococcus intestini	367_M	367_12M	1	0	0	1	0		0	0	0	0.401311	0.453741	same_SWEF_54	diff_Mom-vs-Infant	same_Sweden	diff_367M-vs-367I	diff_nan-vs-nan	same_vaginal	diff_3.740685478-vs-4.457150052	diff_30.0-vs-1.0	diff_nan-vs-nan	367M_367I	1	3.74069	4.09892	367_12M	367_M	0	1	0	0	0.453741	0.401311	0	0	367_M-vs-367_12M
species	Bacteroides eggerthii	367_M	367_12M	1	0	0	1	0		0	0	0	0.401311	0.453741	same_SWEF_54	diff_Mom-vs-Infant	same_Sweden	diff_367M-vs-367I	diff_nan-vs-nan	same_vaginal	diff_3.740685478-vs-4.457150052	diff_30.0-vs-1.0	diff_nan-vs-nan	367M_367I	1	3.74069	4.09892	367_12M	367_M	0	1	0	0	0.453741	0.401311	0	0	367_M-vs-367_12M
species	Bifidobacterium catenulatum	367_M	367_12M	0	1	0	1	0		0	0	0	0.401311	0.453741	same_SWEF_54	diff_Mom-vs-Infant	same_Sweden	diff_367M-vs-367I	diff_nan-vs-nan	same_vaginal	diff_3.740685478-vs-4.457150052	diff_30.0-vs-1.0	diff_nan-vs-nan	367M_367I	1	3.74069	4.09892	367_12M	367_M	1	0	0	0	0.453741	0.401311	0	0	367_M-vs-367_12M
species	CAG-83 sp000431575	367_M	367_12M	1	0	0	1	0		0	0	0	0.401311	0.453741	same_SWEF_54	diff_Mom-vs-Infant	same_Sweden	diff_367M-vs-367I	diff_nan-vs-nan	same_vaginal	diff_3.740685478-vs-4.457150052	diff_30.0-vs-1.0	diff_nan-vs-nan	367M_367I	1	3.74069	4.09892	367_12M	367_M	0	1	0	0	0.453741	0.401311	0	0	367_M-vs-367_12M
species	Lachnospira eligens	367_M	367_12M	1	0	0	1	0		0	0	0	0.401311	0.453741	same_SWEF_54	diff_Mom-vs-Infant	same_Sweden	diff_367M-vs-367I	diff_nan-vs-nan	same_vaginal	diff_3.740685478-vs-4.457150052	diff_30.0-vs-1.0	diff_nan-vs-nan	367M_367I	1	3.74069	4.09892	367_12M	367_M	0	1	0	0	0.453741	0.401311	0	0	367_M-vs-367_12M
species	CAG-196 sp002102975	367_M	367_12M	1	0	0	1	0		0	0	0	0.401311	0.453741	same_SWEF_54	diff_Mom-vs-Infant	same_Sweden	diff_367M-vs-367I	diff_nan-vs-nan	same_vaginal	diff_3.740685478-vs-4.457150052	diff_30.0-vs-1.0	diff_nan-vs-nan	367M_367I	1	3.74069	4.09892	367_12M	367_M	0	1	0	0	0.453741	0.401311	0	0	367_M-vs-367_12M
species	Bifidobacterium longum	367_M	367_12M	0	1	0	1	0		0	0	0	0.401311	0.453741	same_SWEF_54	diff_Mom-vs-Infant	same_Sweden	diff_367M-vs-367I	diff_nan-vs-nan	same_vaginal	diff_3.740685478-vs-4.457150052	diff_30.0-vs-1.0	diff_nan-vs-nan	367M_367I	1	3.74069	4.09892	367_12M	367_M	1	0	0	0	0.453741	0.401311	0	0	367_M-vs-367_12M
species	Blautia	367_M	367_12M	0	1	0	1	0		0	0	0	0.401311	0.453741	same_SWEF_54	diff_Mom-vs-Infant	same_Sweden	diff_367M-vs-367I	diff_nan-vs-nan	same_vaginal	diff_3.740685478-vs-4.457150052	diff_30.0-vs-1.0	diff_nan-vs-nan	367M_367I	1	3.74069	4.09892	367_12M	367_M	1	0	0	0	0.453741	0.401311	0	0	367_M-vs-367_12M
species	Anaerostipes caccae	367_M	367_12M	0	1	0	1	0		0	0	0	0.401311	0.453741	same_SWEF_54	diff_Mom-vs-Infant	same_Sweden	diff_367M-vs-367I	diff_nan-vs-nan	same_vaginal	diff_3.740685478-vs-4.457150052	diff_30.0-vs-1.0	diff_nan-vs-nan	367M_367I	1	3.74069	4.09892	367_12M	367_M	1	0	0	0	0.453741	0.401311	0	0	367_M-vs-367_12M
species	Faecalimonas nexilis	367_M	367_12M	0	1	0	1	0		0	0	0	0.401311	0.453741	same_SWEF_54	diff_Mom-vs-Infant	same_Sweden	diff_367M-vs-367I	diff_nan-vs-nan	same_vaginal	diff_3.740685478-vs-4.457150052	diff_30.0-vs-1.0	diff_nan-vs-nan	367M_367I	1	3.74069	4.09892	367_12M	367_M	1	0	0	0	0.453741	0.401311	0	0	367_M-vs-367_12M
species	Bacteroides ovatus	367_M	367_12M	1	1	0	2	0	0	0	0	0	0.401311	0.453741	same_SWEF_54	diff_Mom-vs-Infant	same_Sweden	diff_367M-vs-367I	diff_nan-vs-nan	same_vaginal	diff_3.740685478-vs-4.457150052	diff_30.0-vs-1.0	diff_nan-vs-nan	367M_367I	1	3.74069	4.09892	367_12M	367_M	1	1	0	0	0.453741	0.401311	0	0	367_M-vs-367_12M
species	Phocaeicola dorei	367_M	367_12M	0	1	0	1	0		0	0	0	0.401311	0.453741	same_SWEF_54	diff_Mom-vs-Infant	same_Sweden	diff_367M-vs-367I	diff_nan-vs-nan	same_vaginal	diff_3.740685478-vs-4.457150052	diff_30.0-vs-1.0	diff_nan-vs-nan	367M_367I	1	3.74069	4.09892	367_12M	367_M	1	0	0	0	0.453741	0.401311	0	0	367_M-vs-367_12M
species	Anaerostipes hadrus	367_M	367_12M	1	0	0	1	0		0	0	0	0.401311	0.453741	same_SWEF_54	diff_Mom-vs-Infant	same_Sweden	diff_367M-vs-367I	diff_nan-vs-nan	same_vaginal	diff_3.740685478-vs-4.457150052	diff_30.0-vs-1.0	diff_nan-vs-nan	367M_367I	1	3.74069	4.09892	367_12M	367_M	0	1	0	0	0.453741	0.401311	0	0	367_M-vs-367_12M
species	Barnesiella intestinihominis	367_M	367_12M	1	1	0	2	0	0	0	0	0	0.401311	0.453741	same_SWEF_54	diff_Mom-vs-Infant	same_Sweden	diff_367M-vs-367I	diff_nan-vs-nan	same_vaginal	diff_3.740685478-vs-4.457150052	diff_30.0-vs-1.0	diff_nan-vs-nan	367M_367I	1	3.74069	4.09892	367_12M	367_M	1	1	0	0	0.453741	0.401311	0	0	367_M-vs-367_12M
species	Eubacterium	367_M	367_12M	1	0	0	1	0		0	0	0	0.401311	0.453741	same_SWEF_54	diff_Mom-vs-Infant	same_Sweden	diff_367M-vs-367I	diff_nan-vs-nan	same_vaginal	diff_3.740685478-vs-4.457150052	diff_30.0-vs-1.0	diff_nan-vs-nan	367M_367I	1	3.74069	4.09892	367_12M	367_M	0	1	0	0	0.453741	0.401311	0	0	367_M-vs-367_12M
species	Coprococcus eutactus	367_M	367_12M	1	0	0	1	0		0	0	0	0.401311	0.453741	same_SWEF_54	diff_Mom-vs-Infant	same_Sweden	diff_367M-vs-367I	diff_nan-vs-nan	same_vaginal	diff_3.740685478-vs-4.457150052	diff_30.0-vs-1.0	diff_nan-vs-nan	367M_367I	1	3.74069	4.09892	367_12M	367_M	0	1	0	0	0.453741	0.401311	0	0	367_M-vs-367_12M
genus	Clostridium	367_M	367_12M	0	1	0	1	0		0	0	0	0.401311	0.453741	same_SWEF_54	diff_Mom-vs-Infant	same_Sweden	diff_367M-vs-367I	diff_nan-vs-nan	same_vaginal	diff_3.740685478-vs-4.457150052	diff_30.0-vs-1.0	diff_nan-vs-nan	367M_367I	1	3.74069	4.09892	367_12M	367_M	1	0	0	0	0.453741	0.401311	0	0	367_M-vs-367_12M
genus	Acidaminococcus	367_M	367_12M	1	0	0	1	0		0	0	0	0.401311	0.453741	same_SWEF_54	diff_Mom-vs-Infant	same_Sweden	diff_367M-vs-367I	diff_nan-vs-nan	same_vaginal	diff_3.740685478-vs-4.457150052	diff_30.0-vs-1.0	diff_nan-vs-nan	367M_367I	1	3.74069	4.09892	367_12M	367_M	0	1	0	0	0.453741	0.401311	0	0	367_M-vs-367_12M
genus	Coprococcus	367_M	367_12M	1	0	0	1	0		0	0	0	0.401311	0.453741	same_SWEF_54	diff_Mom-vs-Infant	same_Sweden	diff_367M-vs-367I	diff_nan-vs-nan	same_vaginal	diff_3.740685478-vs-4.457150052	diff_30.0-vs-1.0	diff_nan-vs-nan	367M_367I	1	3.74069	4.09892	367_12M	367_M	0	1	0	0	0.453741	0.401311	0	0	367_M-vs-367_12M
genus	Bifidobacterium	367_M	367_12M	0	3	0	3	0		0	0	0	0.401311	0.453741	same_SWEF_54	diff_Mom-vs-Infant	same_Sweden	diff_367M-vs-367I	diff_nan-vs-nan	same_vaginal	diff_3.740685478-vs-4.457150052	diff_30.0-vs-1.0	diff_nan-vs-nan	367M_367I	1	3.74069	4.09892	367_12M	367_M	3	0	0	0	0.453741	0.401311	0	0	367_M-vs-367_12M
genus	Phocaeicola	367_M	367_12M	0	1	0	1	0		0	0	0	0.401311	0.453741	same_SWEF_54	diff_Mom-vs-Infant	same_Sweden	diff_367M-vs-367I	diff_nan-vs-nan	same_vaginal	diff_3.740685478-vs-4.457150052	diff_30.0-vs-1.0	diff_nan-vs-nan	367M_367I	1	3.74069	4.09892	367_12M	367_M	1	0	0	0	0.453741	0.401311	0	0	367_M-vs-367_12M
genus	CAG-83	367_M	367_12M	1	0	0	1	0		0	0	0	0.401311	0.453741	same_SWEF_54	diff_Mom-vs-Infant	same_Sweden	diff_367M-vs-367I	diff_nan-vs-nan	same_vaginal	diff_3.740685478-vs-4.457150052	diff_30.0-vs-1.0	diff_nan-vs-nan	367M_367I	1	3.74069	4.09892	367_12M	367_M	0	1	0	0	0.453741	0.401311	0	0	367_M-vs-367_12M
genus	CAG-196	367_M	367_12M	1	0	0	1	0		0	0	0	0.401311	0.453741	same_SWEF_54	diff_Mom-vs-Infant	same_Sweden	diff_367M-vs-367I	diff_nan-vs-nan	same_vaginal	diff_3.740685478-vs-4.457150052	diff_30.0-vs-1.0	diff_nan-vs-nan	367M_367I	1	3.74069	4.09892	367_12M	367_M	0	1	0	0	0.453741	0.401311	0	0	367_M-vs-367_12M
genus	Barnesiella	367_M	367_12M	1	1	0	2	0	0	0	0	0	0.401311	0.453741	same_SWEF_54	diff_Mom-vs-Infant	same_Sweden	diff_367M-vs-367I	diff_nan-vs-nan	same_vaginal	diff_3.740685478-vs-4.457150052	diff_30.0-vs-1.0	diff_nan-vs-nan	367M_367I	1	3.74069	4.09892	367_12M	367_M	1	1	0	0	0.453741	0.401311	0	0	367_M-vs-367_12M
genus	Agathobacter	367_M	367_12M	2	1	0	3	0	0	0	0	0	0.401311	0.453741	same_SWEF_54	diff_Mom-vs-Infant	same_Sweden	diff_367M-vs-367I	diff_nan-vs-nan	same_vaginal	diff_3.740685478-vs-4.457150052	diff_30.0-vs-1.0	diff_nan-vs-nan	367M_367I	1	3.74069	4.09892	367_12M	367_M	1	2	0	0	0.453741	0.401311	0	0	367_M-vs-367_12M
genus	Ruminococcus	367_M	367_12M	2	1	0	3	0	0	0	0	0	0.401311	0.453741	same_SWEF_54	diff_Mom-vs-Infant	same_Sweden	diff_367M-vs-367I	diff_nan-vs-nan	same_vaginal	diff_3.740685478-vs-4.457150052	diff_30.0-vs-1.0	diff_nan-vs-nan	367M_367I	1	3.74069	4.09892	367_12M	367_M	1	2	0	0	0.453741	0.401311	0	0	367_M-vs-367_12M
genus	Anaerobutyricum	367_M	367_12M	0	1	0	1	0		0	0	0	0.401311	0.453741	same_SWEF_54	diff_Mom-vs-Infant	same_Sweden	diff_367M-vs-367I	diff_nan-vs-nan	same_vaginal	diff_3.740685478-vs-4.457150052	diff_30.0-vs-1.0	diff_nan-vs-nan	367M_367I	1	3.74069	4.09892	367_12M	367_M	1	0	0	0	0.453741	0.401311	0	0	367_M-vs-367_12M
genus	Streptococcus	367_M	367_12M	1	0	0	1	0		0	0	0	0.401311	0.453741	same_SWEF_54	diff_Mom-vs-Infant	same_Sweden	diff_367M-vs-367I	diff_nan-vs-nan	same_vaginal	diff_3.740685478-vs-4.457150052	diff_30.0-vs-1.0	diff_nan-vs-nan	367M_367I	1	3.74069	4.09892	367_12M	367_M	0	1	0	0	0.453741	0.401311	0	0	367_M-vs-367_12M
genus	Alistipes	367_M	367_12M	3	1	0	4	0	0	0	0	0	0.401311	0.453741	same_SWEF_54	diff_Mom-vs-Infant	same_Sweden	diff_367M-vs-367I	diff_nan-vs-nan	same_vaginal	diff_3.740685478-vs-4.457150052	diff_30.0-vs-1.0	diff_nan-vs-nan	367M_367I	1	3.74069	4.09892	367_12M	367_M	1	3	0	0	0.453741	0.401311	0	0	367_M-vs-367_12M
genus	Parabacteroides	367_M	367_12M	0	1	0	1	0		0	0	0	0.401311	0.453741	same_SWEF_54	diff_Mom-vs-Infant	same_Sweden	diff_367M-vs-367I	diff_nan-vs-nan	same_vaginal	diff_3.740685478-vs-4.457150052	diff_30.0-vs-1.0	diff_nan-vs-nan	367M_367I	1	3.74069	4.09892	367_12M	367_M	1	0	0	0	0.453741	0.401311	0	0	367_M-vs-367_12M
genus	Anaerostipes	367_M	367_12M	1	1	0	2	0	0	0	0	0	0.401311	0.453741	same_SWEF_54	diff_Mom-vs-Infant	same_Sweden	diff_367M-vs-367I	diff_nan-vs-nan	same_vaginal	diff_3.740685478-vs-4.457150052	diff_30.0-vs-1.0	diff_nan-vs-nan	367M_367I	1	3.74069	4.09892	367_12M	367_M	1	1	0	0	0.453741	0.401311	0	0	367_M-vs-367_12M
genus	Intestinibacter	367_M	367_12M	1	0	0	1	0		0	0	0	0.401311	0.453741	same_SWEF_54	diff_Mom-vs-Infant	same_Sweden	diff_367M-vs-367I	diff_nan-vs-nan	same_vaginal	diff_3.740685478-vs-4.457150052	diff_30.0-vs-1.0	diff_nan-vs-nan	367M_367I	1	3.74069	4.09892	367_12M	367_M	0	1	0	0	0.453741	0.401311	0	0	367_M-vs-367_12M
genus	Bacteroides	367_M	367_12M	4	4	2	6	0.333333	0.5	0.333333	0.0424783	0.0650029	0.401311	0.453741	same_SWEF_54	diff_Mom-vs-Infant	same_Sweden	diff_367M-vs-367I	diff_nan-vs-nan	same_vaginal	diff_3.740685478-vs-4.457150052	diff_30.0-vs-1.0	diff_nan-vs-nan	367M_367I	1	3.74069	4.09892	367_12M	367_M	4	4	0.0650029	0.0424783	0.453741	0.401311	0.14326	0.105849	367_M-vs-367_12M
genus	Faecalimonas	367_M	367_12M	0	1	0	1	0		0	0	0	0.401311	0.453741	same_SWEF_54	diff_Mom-vs-Infant	same_Sweden	diff_367M-vs-367I	diff_nan-vs-nan	same_vaginal	diff_3.740685478-vs-4.457150052	diff_30.0-vs-1.0	diff_nan-vs-nan	367M_367I	1	3.74069	4.09892	367_12M	367_M	1	0	0	0	0.453741	0.401311	0	0	367_M-vs-367_12M
genus	Blautia	367_M	367_12M	0	1	0	1	0		0	0	0	0.401311	0.453741	same_SWEF_54	diff_Mom-vs-Infant	same_Sweden	diff_367M-vs-367I	diff_nan-vs-nan	same_vaginal	diff_3.740685478-vs-4.457150052	diff_30.0-vs-1.0	diff_nan-vs-nan	367M_367I	1	3.74069	4.09892	367_12M	367_M	1	0	0	0	0.453741	0.401311	0	0	367_M-vs-367_12M
genus	Fusicatenibacter	367_M	367_12M	1	0	0	1	0		0	0	0	0.401311	0.453741	same_SWEF_54	diff_Mom-vs-Infant	same_Sweden	diff_367M-vs-367I	diff_nan-vs-nan	same_vaginal	diff_3.740685478-vs-4.457150052	diff_30.0-vs-1.0	diff_nan-vs-nan	367M_367I	1	3.74069	4.09892	367_12M	367_M	0	1	0	0	0.453741	0.401311	0	0	367_M-vs-367_12M
genus	Lachnospira	367_M	367_12M	1	1	0	2	0	0	0	0	0	0.401311	0.453741	same_SWEF_54	diff_Mom-vs-Infant	same_Sweden	diff_367M-vs-367I	diff_nan-vs-nan	same_vaginal	diff_3.740685478-vs-4.457150052	diff_30.0-vs-1.0	diff_nan-vs-nan	367M_367I	1	3.74069	4.09892	367_12M	367_M	1	1	0	0	0.453741	0.401311	0	0	367_M-vs-367_12M
genus	Dialister	367_M	367_12M	1	0	0	1	0		0	0	0	0.401311	0.453741	same_SWEF_54	diff_Mom-vs-Infant	same_Sweden	diff_367M-vs-367I	diff_nan-vs-nan	same_vaginal	diff_3.740685478-vs-4.457150052	diff_30.0-vs-1.0	diff_nan-vs-nan	367M_367I	1	3.74069	4.09892	367_12M	367_M	0	1	0	0	0.453741	0.401311	0	0	367_M-vs-367_12M
genus	Eubacterium	367_M	367_12M	1	0	0	1	0		0	0	0	0.401311	0.453741	same_SWEF_54	diff_Mom-vs-Infant	same_Sweden	diff_367M-vs-367I	diff_nan-vs-nan	same_vaginal	diff_3.740685478-vs-4.457150052	diff_30.0-vs-1.0	diff_nan-vs-nan	367M_367I	1	3.74069	4.09892	367_12M	367_M	0	1	0	0	0.453741	0.401311	0	0	367_M-vs-367_12M
family	Peptostreptococcaceae	367_M	367_12M	1	0	0	1	0		0	0	0	0.401311	0.453741	same_SWEF_54	diff_Mom-vs-Infant	same_Sweden	diff_367M-vs-367I	diff_nan-vs-nan	same_vaginal	diff_3.740685478-vs-4.457150052	diff_30.0-vs-1.0	diff_nan-vs-nan	367M_367I	1	3.74069	4.09892	367_12M	367_M	0	1	0	0	0.453741	0.401311	0	0	367_M-vs-367_12M
family	Acidaminococcaceae	367_M	367_12M	1	0	0	1	0		0	0	0	0.401311	0.453741	same_SWEF_54	diff_Mom-vs-Infant	same_Sweden	diff_367M-vs-367I	diff_nan-vs-nan	same_vaginal	diff_3.740685478-vs-4.457150052	diff_30.0-vs-1.0	diff_nan-vs-nan	367M_367I	1	3.74069	4.09892	367_12M	367_M	0	1	0	0	0.453741	0.401311	0	0	367_M-vs-367_12M
family	Rikenellaceae	367_M	367_12M	3	1	0	4	0	0	0	0	0	0.401311	0.453741	same_SWEF_54	diff_Mom-vs-Infant	same_Sweden	diff_367M-vs-367I	diff_nan-vs-nan	same_vaginal	diff_3.740685478-vs-4.457150052	diff_30.0-vs-1.0	diff_nan-vs-nan	367M_367I	1	3.74069	4.09892	367_12M	367_M	1	3	0	0	0.453741	0.401311	0	0	367_M-vs-367_12M
family	Bacteroidaceae	367_M	367_12M	4	5	2	7	0.285714	0.5	0.285714	0.0424783	0.0650029	0.401311	0.453741	same_SWEF_54	diff_Mom-vs-Infant	same_Sweden	diff_367M-vs-367I	diff_nan-vs-nan	same_vaginal	diff_3.740685478-vs-4.457150052	diff_30.0-vs-1.0	diff_nan-vs-nan	367M_367I	1	3.74069	4.09892	367_12M	367_M	5	4	0.0650029	0.0424783	0.453741	0.401311	0.14326	0.105849	367_M-vs-367_12M
family	Tannerellaceae	367_M	367_12M	0	1	0	1	0		0	0	0	0.401311	0.453741	same_SWEF_54	diff_Mom-vs-Infant	same_Sweden	diff_367M-vs-367I	diff_nan-vs-nan	same_vaginal	diff_3.740685478-vs-4.457150052	diff_30.0-vs-1.0	diff_nan-vs-nan	367M_367I	1	3.74069	4.09892	367_12M	367_M	1	0	0	0	0.453741	0.401311	0	0	367_M-vs-367_12M
family	Gastranaerophilaceae	367_M	367_12M	1	0	0	1	0		0	0	0	0.401311	0.453741	same_SWEF_54	diff_Mom-vs-Infant	same_Sweden	diff_367M-vs-367I	diff_nan-vs-nan	same_vaginal	diff_3.740685478-vs-4.457150052	diff_30.0-vs-1.0	diff_nan-vs-nan	367M_367I	1	3.74069	4.09892	367_12M	367_M	0	1	0	0	0.453741	0.401311	0	0	367_M-vs-367_12M
family	Acutalibacteraceae	367_M	367_12M	2	0	0	2	0		0	0	0	0.401311	0.453741	same_SWEF_54	diff_Mom-vs-Infant	same_Sweden	diff_367M-vs-367I	diff_nan-vs-nan	same_vaginal	diff_3.740685478-vs-4.457150052	diff_30.0-vs-1.0	diff_nan-vs-nan	367M_367I	1	3.74069	4.09892	367_12M	367_M	0	2	0	0	0.453741	0.401311	0	0	367_M-vs-367_12M
family	Dialisteraceae	367_M	367_12M	1	0	0	1	0		0	0	0	0.401311	0.453741	same_SWEF_54	diff_Mom-vs-Infant	same_Sweden	diff_367M-vs-367I	diff_nan-vs-nan	same_vaginal	diff_3.740685478-vs-4.457150052	diff_30.0-vs-1.0	diff_nan-vs-nan	367M_367I	1	3.74069	4.09892	367_12M	367_M	0	1	0	0	0.453741	0.401311	0	0	367_M-vs-367_12M
family	Lachnospiraceae	367_M	367_12M	6	8	0	14	0	0	0	0	0	0.401311	0.453741	same_SWEF_54	diff_Mom-vs-Infant	same_Sweden	diff_367M-vs-367I	diff_nan-vs-nan	same_vaginal	diff_3.740685478-vs-4.457150052	diff_30.0-vs-1.0	diff_nan-vs-nan	367M_367I	1	3.74069	4.09892	367_12M	367_M	8	6	0	0	0.453741	0.401311	0	0	367_M-vs-367_12M
family	Streptococcaceae	367_M	367_12M	1	0	0	1	0		0	0	0	0.401311	0.453741	same_SWEF_54	diff_Mom-vs-Infant	same_Sweden	diff_367M-vs-367I	diff_nan-vs-nan	same_vaginal	diff_3.740685478-vs-4.457150052	diff_30.0-vs-1.0	diff_nan-vs-nan	367M_367I	1	3.74069	4.09892	367_12M	367_M	0	1	0	0	0.453741	0.401311	0	0	367_M-vs-367_12M
family	Bifidobacteriaceae	367_M	367_12M	0	3	0	3	0		0	0	0	0.401311	0.453741	same_SWEF_54	diff_Mom-vs-Infant	same_Sweden	diff_367M-vs-367I	diff_nan-vs-nan	same_vaginal	diff_3.740685478-vs-4.457150052	diff_30.0-vs-1.0	diff_nan-vs-nan	367M_367I	1	3.74069	4.09892	367_12M	367_M	3	0	0	0	0.453741	0.401311	0	0	367_M-vs-367_12M
family	Barnesiellaceae	367_M	367_12M	1	1	0	2	0	0	0	0	0	0.401311	0.453741	same_SWEF_54	diff_Mom-vs-Infant	same_Sweden	diff_367M-vs-367I	diff_nan-vs-nan	same_vaginal	diff_3.740685478-vs-4.457150052	diff_30.0-vs-1.0	diff_nan-vs-nan	367M_367I	1	3.74069	4.09892	367_12M	367_M	1	1	0	0	0.453741	0.401311	0	0	367_M-vs-367_12M
family	Ruminococcaceae	367_M	367_12M	1	0	0	1	0		0	0	0	0.401311	0.453741	same_SWEF_54	diff_Mom-vs-Infant	same_Sweden	diff_367M-vs-367I	diff_nan-vs-nan	same_vaginal	diff_3.740685478-vs-4.457150052	diff_30.0-vs-1.0	diff_nan-vs-nan	367M_367I	1	3.74069	4.09892	367_12M	367_M	0	1	0	0	0.453741	0.401311	0	0	367_M-vs-367_12M
family	Oscillospiraceae	367_M	367_12M	1	0	0	1	0		0	0	0	0.401311	0.453741	same_SWEF_54	diff_Mom-vs-Infant	same_Sweden	diff_367M-vs-367I	diff_nan-vs-nan	same_vaginal	diff_3.740685478-vs-4.457150052	diff_30.0-vs-1.0	diff_nan-vs-nan	367M_367I	1	3.74069	4.09892	367_12M	367_M	0	1	0	0	0.453741	0.401311	0	0	367_M-vs-367_12M
order	Lactobacillales	367_M	367_12M	1	0	0	1	0		0	0	0	0.401311	0.453741	same_SWEF_54	diff_Mom-vs-Infant	same_Sweden	diff_367M-vs-367I	diff_nan-vs-nan	same_vaginal	diff_3.740685478-vs-4.457150052	diff_30.0-vs-1.0	diff_nan-vs-nan	367M_367I	1	3.74069	4.09892	367_12M	367_M	0	1	0	0	0.453741	0.401311	0	0	367_M-vs-367_12M
order	Actinomycetales	367_M	367_12M	0	3	0	3	0		0	0	0	0.401311	0.453741	same_SWEF_54	diff_Mom-vs-Infant	same_Sweden	diff_367M-vs-367I	diff_nan-vs-nan	same_vaginal	diff_3.740685478-vs-4.457150052	diff_30.0-vs-1.0	diff_nan-vs-nan	367M_367I	1	3.74069	4.09892	367_12M	367_M	3	0	0	0	0.453741	0.401311	0	0	367_M-vs-367_12M
order	Veillonellales	367_M	367_12M	1	0	0	1	0		0	0	0	0.401311	0.453741	same_SWEF_54	diff_Mom-vs-Infant	same_Sweden	diff_367M-vs-367I	diff_nan-vs-nan	same_vaginal	diff_3.740685478-vs-4.457150052	diff_30.0-vs-1.0	diff_nan-vs-nan	367M_367I	1	3.74069	4.09892	367_12M	367_M	0	1	0	0	0.453741	0.401311	0	0	367_M-vs-367_12M
order	Bacteroidales	367_M	367_12M	8	8	2	14	0.142857	0.25	0.142857	0.0424783	0.0650029	0.401311	0.453741	same_SWEF_54	diff_Mom-vs-Infant	same_Sweden	diff_367M-vs-367I	diff_nan-vs-nan	same_vaginal	diff_3.740685478-vs-4.457150052	diff_30.0-vs-1.0	diff_nan-vs-nan	367M_367I	1	3.74069	4.09892	367_12M	367_M	8	8	0.0650029	0.0424783	0.453741	0.401311	0.14326	0.105849	367_M-vs-367_12M
order	Oscillospirales	367_M	367_12M	4	0	0	4	0		0	0	0	0.401311	0.453741	same_SWEF_54	diff_Mom-vs-Infant	same_Sweden	diff_367M-vs-367I	diff_nan-vs-nan	same_vaginal	diff_3.740685478-vs-4.457150052	diff_30.0-vs-1.0	diff_nan-vs-nan	367M_367I	1	3.74069	4.09892	367_12M	367_M	0	4	0	0	0.453741	0.401311	0	0	367_M-vs-367_12M
order	Gastranaerophilales	367_M	367_12M	1	0	0	1	0		0	0	0	0.401311	0.453741	same_SWEF_54	diff_Mom-vs-Infant	same_Sweden	diff_367M-vs-367I	diff_nan-vs-nan	same_vaginal	diff_3.740685478-vs-4.457150052	diff_30.0-vs-1.0	diff_nan-vs-nan	367M_367I	1	3.74069	4.09892	367_12M	367_M	0	1	0	0	0.453741	0.401311	0	0	367_M-vs-367_12M
order	Acidaminococcales	367_M	367_12M	1	0	0	1	0		0	0	0	0.401311	0.453741	same_SWEF_54	diff_Mom-vs-Infant	same_Sweden	diff_367M-vs-367I	diff_nan-vs-nan	same_vaginal	diff_3.740685478-vs-4.457150052	diff_30.0-vs-1.0	diff_nan-vs-nan	367M_367I	1	3.74069	4.09892	367_12M	367_M	0	1	0	0	0.453741	0.401311	0	0	367_M-vs-367_12M
order	Peptostreptococcales	367_M	367_12M	1	0	0	1	0		0	0	0	0.401311	0.453741	same_SWEF_54	diff_Mom-vs-Infant	same_Sweden	diff_367M-vs-367I	diff_nan-vs-nan	same_vaginal	diff_3.740685478-vs-4.457150052	diff_30.0-vs-1.0	diff_nan-vs-nan	367M_367I	1	3.74069	4.09892	367_12M	367_M	0	1	0	0	0.453741	0.401311	0	0	367_M-vs-367_12M
order	Lachnospirales	367_M	367_12M	6	8	0	14	0	0	0	0	0	0.401311	0.453741	same_SWEF_54	diff_Mom-vs-Infant	same_Sweden	diff_367M-vs-367I	diff_nan-vs-nan	same_vaginal	diff_3.740685478-vs-4.457150052	diff_30.0-vs-1.0	diff_nan-vs-nan	367M_367I	1	3.74069	4.09892	367_12M	367_M	8	6	0	0	0.453741	0.401311	0	0	367_M-vs-367_12M
class	Clostridia	367_M	367_12M	11	8	0	19	0	0	0	0	0	0.401311	0.453741	same_SWEF_54	diff_Mom-vs-Infant	same_Sweden	diff_367M-vs-367I	diff_nan-vs-nan	same_vaginal	diff_3.740685478-vs-4.457150052	diff_30.0-vs-1.0	diff_nan-vs-nan	367M_367I	1	3.74069	4.09892	367_12M	367_M	8	11	0	0	0.453741	0.401311	0	0	367_M-vs-367_12M
class	Bacteroidia	367_M	367_12M	8	8	2	14	0.142857	0.25	0.142857	0.0424783	0.0650029	0.401311	0.453741	same_SWEF_54	diff_Mom-vs-Infant	same_Sweden	diff_367M-vs-367I	diff_nan-vs-nan	same_vaginal	diff_3.740685478-vs-4.457150052	diff_30.0-vs-1.0	diff_nan-vs-nan	367M_367I	1	3.74069	4.09892	367_12M	367_M	8	8	0.0650029	0.0424783	0.453741	0.401311	0.14326	0.105849	367_M-vs-367_12M
class	Actinomycetia	367_M	367_12M	0	3	0	3	0		0	0	0	0.401311	0.453741	same_SWEF_54	diff_Mom-vs-Infant	same_Sweden	diff_367M-vs-367I	diff_nan-vs-nan	same_vaginal	diff_3.740685478-vs-4.457150052	diff_30.0-vs-1.0	diff_nan-vs-nan	367M_367I	1	3.74069	4.09892	367_12M	367_M	3	0	0	0	0.453741	0.401311	0	0	367_M-vs-367_12M
class	Negativicutes	367_M	367_12M	2	0	0	2	0		0	0	0	0.401311	0.453741	same_SWEF_54	diff_Mom-vs-Infant	same_Sweden	diff_367M-vs-367I	diff_nan-vs-nan	same_vaginal	diff_3.740685478-vs-4.457150052	diff_30.0-vs-1.0	diff_nan-vs-nan	367M_367I	1	3.74069	4.09892	367_12M	367_M	0	2	0	0	0.453741	0.401311	0	0	367_M-vs-367_12M
class	Bacilli	367_M	367_12M	1	0	0	1	0		0	0	0	0.401311	0.453741	same_SWEF_54	diff_Mom-vs-Infant	same_Sweden	diff_367M-vs-367I	diff_nan-vs-nan	same_vaginal	diff_3.740685478-vs-4.457150052	diff_30.0-vs-1.0	diff_nan-vs-nan	367M_367I	1	3.74069	4.09892	367_12M	367_M	0	1	0	0	0.453741	0.401311	0	0	367_M-vs-367_12M
class	Vampirovibrionia	367_M	367_12M	1	0	0	1	0		0	0	0	0.401311	0.453741	same_SWEF_54	diff_Mom-vs-Infant	same_Sweden	diff_367M-vs-367I	diff_nan-vs-nan	same_vaginal	diff_3.740685478-vs-4.457150052	diff_30.0-vs-1.0	diff_nan-vs-nan	367M_367I	1	3.74069	4.09892	367_12M	367_M	0	1	0	0	0.453741	0.401311	0	0	367_M-vs-367_12M
phylum	Cyanobacteria	367_M	367_12M	1	0	0	1	0		0	0	0	0.401311	0.453741	same_SWEF_54	diff_Mom-vs-Infant	same_Sweden	diff_367M-vs-367I	diff_nan-vs-nan	same_vaginal	diff_3.740685478-vs-4.457150052	diff_30.0-vs-1.0	diff_nan-vs-nan	367M_367I	1	3.74069	4.09892	367_12M	367_M	0	1	0	0	0.453741	0.401311	0	0	367_M-vs-367_12M
phylum	Bacteroidota	367_M	367_12M	8	8	2	14	0.142857	0.25	0.142857	0.0424783	0.0650029	0.401311	0.453741	same_SWEF_54	diff_Mom-vs-Infant	same_Sweden	diff_367M-vs-367I	diff_nan-vs-nan	same_vaginal	diff_3.740685478-vs-4.457150052	diff_30.0-vs-1.0	diff_nan-vs-nan	367M_367I	1	3.74069	4.09892	367_12M	367_M	8	8	0.0650029	0.0424783	0.453741	0.401311	0.14326	0.105849	367_M-vs-367_12M
phylum	Firmicutes	367_M	367_12M	14	8	0	22	0	0	0	0	0	0.401311	0.453741	same_SWEF_54	diff_Mom-vs-Infant	same_Sweden	diff_367M-vs-367I	diff_nan-vs-nan	same_vaginal	diff_3.740685478-vs-4.457150052	diff_30.0-vs-1.0	diff_nan-vs-nan	367M_367I	1	3.74069	4.09892	367_12M	367_M	8	14	0	0	0.453741	0.401311	0	0	367_M-vs-367_12M
phylum	Actinobacteriota	367_M	367_12M	0	3	0	3	0		0	0	0	0.401311	0.453741	same_SWEF_54	diff_Mom-vs-Infant	same_Sweden	diff_367M-vs-367I	diff_nan-vs-nan	same_vaginal	diff_3.740685478-vs-4.457150052	diff_30.0-vs-1.0	diff_nan-vs-nan	367M_367I	1	3.74069	4.09892	367_12M	367_M	3	0	0	0	0.453741	0.401311	0	0	367_M-vs-367_12M
domain	Bacteria	367_M	367_12M	23	19	2	40	0.05	0.105263	0.05	0.0424783	0.0650029	0.401311	0.453741	same_SWEF_54	diff_Mom-vs-Infant	same_Sweden	diff_367M-vs-367I	diff_nan-vs-nan	same_vaginal	diff_3.740685478-vs-4.457150052	diff_30.0-vs-1.0	diff_nan-vs-nan	367M_367I	1	3.74069	4.09892	367_12M	367_M	19	23	0.0650029	0.0424783	0.453741	0.401311	0.14326	0.105849	367_M-vs-367_12M
VBO	VANISH	377_M	377_12M	8	1	0	9	0	0	0	0	0	0.435761	0.442516	same_SWEF_55	diff_Mom-vs-Infant	same_Sweden	diff_377M-vs-377I	diff_nan-vs-nan	same_vaginal	diff_4.657820139-vs-4.809610152	diff_30.0-vs-1.0	diff_nan-vs-nan	377M_377I	1	4.65782	4.73372	377_12M	377_M	1	8	0	0	0.442516	0.435761	0	0	377_M-vs-377_12M
VBO	Other	377_M	377_12M	26	7	0	33	0	0	0	0	0	0.435761	0.442516	same_SWEF_55	diff_Mom-vs-Infant	same_Sweden	diff_377M-vs-377I	diff_nan-vs-nan	same_vaginal	diff_4.657820139-vs-4.809610152	diff_30.0-vs-1.0	diff_nan-vs-nan	377M_377I	1	4.65782	4.73372	377_12M	377_M	7	26	0	0	0.442516	0.435761	0	0	377_M-vs-377_12M
VBO	BloSSUM	377_M	377_12M	6	4	0	10	0	0	0	0	0	0.435761	0.442516	same_SWEF_55	diff_Mom-vs-Infant	same_Sweden	diff_377M-vs-377I	diff_nan-vs-nan	same_vaginal	diff_4.657820139-vs-4.809610152	diff_30.0-vs-1.0	diff_nan-vs-nan	377M_377I	1	4.65782	4.73372	377_12M	377_M	4	6	0	0	0.442516	0.435761	0	0	377_M-vs-377_12M
genome2	GUT_GENOME239662.fna	377_M	377_12M	1	0	0	1	0		0	0	0	0.435761	0.442516	same_SWEF_55	diff_Mom-vs-Infant	same_Sweden	diff_377M-vs-377I	diff_nan-vs-nan	same_vaginal	diff_4.657820139-vs-4.809610152	diff_30.0-vs-1.0	diff_nan-vs-nan	377M_377I	1	4.65782	4.73372	377_12M	377_M	0	1	0	0	0.442516	0.435761	0	0	377_M-vs-377_12M
genome2	GUT_GENOME095993.fna	377_M	377_12M	1	0	0	1	0		0	0	0	0.435761	0.442516	same_SWEF_55	diff_Mom-vs-Infant	same_Sweden	diff_377M-vs-377I	diff_nan-vs-nan	same_vaginal	diff_4.657820139-vs-4.809610152	diff_30.0-vs-1.0	diff_nan-vs-nan	377M_377I	1	4.65782	4.73372	377_12M	377_M	0	1	0	0	0.442516	0.435761	0	0	377_M-vs-377_12M
genome2	GUT_GENOME096067.fna	377_M	377_12M	1	1	0	2	0	0	0	0	0	0.435761	0.442516	same_SWEF_55	diff_Mom-vs-Infant	same_Sweden	diff_377M-vs-377I	diff_nan-vs-nan	same_vaginal	diff_4.657820139-vs-4.809610152	diff_30.0-vs-1.0	diff_nan-vs-nan	377M_377I	1	4.65782	4.73372	377_12M	377_M	1	1	0	0	0.442516	0.435761	0	0	377_M-vs-377_12M
genome2	Bifidobacterium_longum_subsp_longum_JCM_1217.fna	377_M	377_12M	1	1	0	2	0	0	0	0	0	0.435761	0.442516	same_SWEF_55	diff_Mom-vs-Infant	same_Sweden	diff_377M-vs-377I	diff_nan-vs-nan	same_vaginal	diff_4.657820139-vs-4.809610152	diff_30.0-vs-1.0	diff_nan-vs-nan	377M_377I	1	4.65782	4.73372	377_12M	377_M	1	1	0	0	0.442516	0.435761	0	0	377_M-vs-377_12M
genome2	GUT_GENOME001672.fna	377_M	377_12M	1	0	0	1	0		0	0	0	0.435761	0.442516	same_SWEF_55	diff_Mom-vs-Infant	same_Sweden	diff_377M-vs-377I	diff_nan-vs-nan	same_vaginal	diff_4.657820139-vs-4.809610152	diff_30.0-vs-1.0	diff_nan-vs-nan	377M_377I	1	4.65782	4.73372	377_12M	377_M	0	1	0	0	0.442516	0.435761	0	0	377_M-vs-377_12M
genome2	GUT_GENOME086861.fna	377_M	377_12M	0	1	0	1	0		0	0	0	0.435761	0.442516	same_SWEF_55	diff_Mom-vs-Infant	same_Sweden	diff_377M-vs-377I	diff_nan-vs-nan	same_vaginal	diff_4.657820139-vs-4.809610152	diff_30.0-vs-1.0	diff_nan-vs-nan	377M_377I	1	4.65782	4.73372	377_12M	377_M	1	0	0	0	0.442516	0.435761	0	0	377_M-vs-377_12M
genome2	GUT_GENOME001052.fna	377_M	377_12M	1	0	0	1	0		0	0	0	0.435761	0.442516	same_SWEF_55	diff_Mom-vs-Infant	same_Sweden	diff_377M-vs-377I	diff_nan-vs-nan	same_vaginal	diff_4.657820139-vs-4.809610152	diff_30.0-vs-1.0	diff_nan-vs-nan	377M_377I	1	4.65782	4.73372	377_12M	377_M	0	1	0	0	0.442516	0.435761	0	0	377_M-vs-377_12M
genome2	GUT_GENOME143191.fna	377_M	377_12M	1	0	0	1	0		0	0	0	0.435761	0.442516	same_SWEF_55	diff_Mom-vs-Infant	same_Sweden	diff_377M-vs-377I	diff_nan-vs-nan	same_vaginal	diff_4.657820139-vs-4.809610152	diff_30.0-vs-1.0	diff_nan-vs-nan	377M_377I	1	4.65782	4.73372	377_12M	377_M	0	1	0	0	0.442516	0.435761	0	0	377_M-vs-377_12M
genome2	GUT_GENOME025676.fna	377_M	377_12M	1	0	0	1	0		0	0	0	0.435761	0.442516	same_SWEF_55	diff_Mom-vs-Infant	same_Sweden	diff_377M-vs-377I	diff_nan-vs-nan	same_vaginal	diff_4.657820139-vs-4.809610152	diff_30.0-vs-1.0	diff_nan-vs-nan	377M_377I	1	4.65782	4.73372	377_12M	377_M	0	1	0	0	0.442516	0.435761	0	0	377_M-vs-377_12M
genome2	GUT_GENOME060514.fna	377_M	377_12M	1	0	0	1	0		0	0	0	0.435761	0.442516	same_SWEF_55	diff_Mom-vs-Infant	same_Sweden	diff_377M-vs-377I	diff_nan-vs-nan	same_vaginal	diff_4.657820139-vs-4.809610152	diff_30.0-vs-1.0	diff_nan-vs-nan	377M_377I	1	4.65782	4.73372	377_12M	377_M	0	1	0	0	0.442516	0.435761	0	0	377_M-vs-377_12M
genome2	GUT_GENOME000521.fna	377_M	377_12M	1	0	0	1	0		0	0	0	0.435761	0.442516	same_SWEF_55	diff_Mom-vs-Infant	same_Sweden	diff_377M-vs-377I	diff_nan-vs-nan	same_vaginal	diff_4.657820139-vs-4.809610152	diff_30.0-vs-1.0	diff_nan-vs-nan	377M_377I	1	4.65782	4.73372	377_12M	377_M	0	1	0	0	0.442516	0.435761	0	0	377_M-vs-377_12M
genome2	GUT_GENOME286887.fna	377_M	377_12M	1	0	0	1	0		0	0	0	0.435761	0.442516	same_SWEF_55	diff_Mom-vs-Infant	same_Sweden	diff_377M-vs-377I	diff_nan-vs-nan	same_vaginal	diff_4.657820139-vs-4.809610152	diff_30.0-vs-1.0	diff_nan-vs-nan	377M_377I	1	4.65782	4.73372	377_12M	377_M	0	1	0	0	0.442516	0.435761	0	0	377_M-vs-377_12M
genome2	GUT_GENOME195227.fna	377_M	377_12M	0	1	0	1	0		0	0	0	0.435761	0.442516	same_SWEF_55	diff_Mom-vs-Infant	same_Sweden	diff_377M-vs-377I	diff_nan-vs-nan	same_vaginal	diff_4.657820139-vs-4.809610152	diff_30.0-vs-1.0	diff_nan-vs-nan	377M_377I	1	4.65782	4.73372	377_12M	377_M	1	0	0	0	0.442516	0.435761	0	0	377_M-vs-377_12M
genome2	GUT_GENOME000493.fna	377_M	377_12M	1	0	0	1	0		0	0	0	0.435761	0.442516	same_SWEF_55	diff_Mom-vs-Infant	same_Sweden	diff_377M-vs-377I	diff_nan-vs-nan	same_vaginal	diff_4.657820139-vs-4.809610152	diff_30.0-vs-1.0	diff_nan-vs-nan	377M_377I	1	4.65782	4.73372	377_12M	377_M	0	1	0	0	0.442516	0.435761	0	0	377_M-vs-377_12M
genome2	GUT_GENOME001261.fna	377_M	377_12M	1	0	0	1	0		0	0	0	0.435761	0.442516	same_SWEF_55	diff_Mom-vs-Infant	same_Sweden	diff_377M-vs-377I	diff_nan-vs-nan	same_vaginal	diff_4.657820139-vs-4.809610152	diff_30.0-vs-1.0	diff_nan-vs-nan	377M_377I	1	4.65782	4.73372	377_12M	377_M	0	1	0	0	0.442516	0.435761	0	0	377_M-vs-377_12M
genome2	GUT_GENOME147876.fna	377_M	377_12M	1	0	0	1	0		0	0	0	0.435761	0.442516	same_SWEF_55	diff_Mom-vs-Infant	same_Sweden	diff_377M-vs-377I	diff_nan-vs-nan	same_vaginal	diff_4.657820139-vs-4.809610152	diff_30.0-vs-1.0	diff_nan-vs-nan	377M_377I	1	4.65782	4.73372	377_12M	377_M	0	1	0	0	0.442516	0.435761	0	0	377_M-vs-377_12M
genome2	GUT_GENOME196706.fna	377_M	377_12M	1	0	0	1	0		0	0	0	0.435761	0.442516	same_SWEF_55	diff_Mom-vs-Infant	same_Sweden	diff_377M-vs-377I	diff_nan-vs-nan	same_vaginal	diff_4.657820139-vs-4.809610152	diff_30.0-vs-1.0	diff_nan-vs-nan	377M_377I	1	4.65782	4.73372	377_12M	377_M	0	1	0	0	0.442516	0.435761	0	0	377_M-vs-377_12M
genome2	GUT_GENOME001734.fna	377_M	377_12M	1	1	0	2	0	0	0	0	0	0.435761	0.442516	same_SWEF_55	diff_Mom-vs-Infant	same_Sweden	diff_377M-vs-377I	diff_nan-vs-nan	same_vaginal	diff_4.657820139-vs-4.809610152	diff_30.0-vs-1.0	diff_nan-vs-nan	377M_377I	1	4.65782	4.73372	377_12M	377_M	1	1	0	0	0.442516	0.435761	0	0	377_M-vs-377_12M
genome2	GUT_GENOME233192.fna	377_M	377_12M	1	0	0	1	0		0	0	0	0.435761	0.442516	same_SWEF_55	diff_Mom-vs-Infant	same_Sweden	diff_377M-vs-377I	diff_nan-vs-nan	same_vaginal	diff_4.657820139-vs-4.809610152	diff_30.0-vs-1.0	diff_nan-vs-nan	377M_377I	1	4.65782	4.73372	377_12M	377_M	0	1	0	0	0.442516	0.435761	0	0	377_M-vs-377_12M
genome2	GUT_GENOME094042.fna	377_M	377_12M	1	0	0	1	0		0	0	0	0.435761	0.442516	same_SWEF_55	diff_Mom-vs-Infant	same_Sweden	diff_377M-vs-377I	diff_nan-vs-nan	same_vaginal	diff_4.657820139-vs-4.809610152	diff_30.0-vs-1.0	diff_nan-vs-nan	377M_377I	1	4.65782	4.73372	377_12M	377_M	0	1	0	0	0.442516	0.435761	0	0	377_M-vs-377_12M
genome2	GUT_GENOME142522.fna	377_M	377_12M	1	1	0	2	0	0	0	0	0	0.435761	0.442516	same_SWEF_55	diff_Mom-vs-Infant	same_Sweden	diff_377M-vs-377I	diff_nan-vs-nan	same_vaginal	diff_4.657820139-vs-4.809610152	diff_30.0-vs-1.0	diff_nan-vs-nan	377M_377I	1	4.65782	4.73372	377_12M	377_M	1	1	0	0	0.442516	0.435761	0	0	377_M-vs-377_12M
genome2	GUT_GENOME143483.fna	377_M	377_12M	0	1	0	1	0		0	0	0	0.435761	0.442516	same_SWEF_55	diff_Mom-vs-Infant	same_Sweden	diff_377M-vs-377I	diff_nan-vs-nan	same_vaginal	diff_4.657820139-vs-4.809610152	diff_30.0-vs-1.0	diff_nan-vs-nan	377M_377I	1	4.65782	4.73372	377_12M	377_M	1	0	0	0	0.442516	0.435761	0	0	377_M-vs-377_12M
genome2	GUT_GENOME001507.fna	377_M	377_12M	1	0	0	1	0		0	0	0	0.435761	0.442516	same_SWEF_55	diff_Mom-vs-Infant	same_Sweden	diff_377M-vs-377I	diff_nan-vs-nan	same_vaginal	diff_4.657820139-vs-4.809610152	diff_30.0-vs-1.0	diff_nan-vs-nan	377M_377I	1	4.65782	4.73372	377_12M	377_M	0	1	0	0	0.442516	0.435761	0	0	377_M-vs-377_12M
genome2	GUT_GENOME143189.fna	377_M	377_12M	1	0	0	1	0		0	0	0	0.435761	0.442516	same_SWEF_55	diff_Mom-vs-Infant	same_Sweden	diff_377M-vs-377I	diff_nan-vs-nan	same_vaginal	diff_4.657820139-vs-4.809610152	diff_30.0-vs-1.0	diff_nan-vs-nan	377M_377I	1	4.65782	4.73372	377_12M	377_M	0	1	0	0	0.442516	0.435761	0	0	377_M-vs-377_12M
genome2	GUT_GENOME258044.fna	377_M	377_12M	1	0	0	1	0		0	0	0	0.435761	0.442516	same_SWEF_55	diff_Mom-vs-Infant	same_Sweden	diff_377M-vs-377I	diff_nan-vs-nan	same_vaginal	diff_4.657820139-vs-4.809610152	diff_30.0-vs-1.0	diff_nan-vs-nan	377M_377I	1	4.65782	4.73372	377_12M	377_M	0	1	0	0	0.442516	0.435761	0	0	377_M-vs-377_12M
genome2	GUT_GENOME265007.fna	377_M	377_12M	1	0	0	1	0		0	0	0	0.435761	0.442516	same_SWEF_55	diff_Mom-vs-Infant	same_Sweden	diff_377M-vs-377I	diff_nan-vs-nan	same_vaginal	diff_4.657820139-vs-4.809610152	diff_30.0-vs-1.0	diff_nan-vs-nan	377M_377I	1	4.65782	4.73372	377_12M	377_M	0	1	0	0	0.442516	0.435761	0	0	377_M-vs-377_12M
genome2	GUT_GENOME103816.fna	377_M	377_12M	1	0	0	1	0		0	0	0	0.435761	0.442516	same_SWEF_55	diff_Mom-vs-Infant	same_Sweden	diff_377M-vs-377I	diff_nan-vs-nan	same_vaginal	diff_4.657820139-vs-4.809610152	diff_30.0-vs-1.0	diff_nan-vs-nan	377M_377I	1	4.65782	4.73372	377_12M	377_M	0	1	0	0	0.442516	0.435761	0	0	377_M-vs-377_12M
genome2	GUT_GENOME261564.fna	377_M	377_12M	1	0	0	1	0		0	0	0	0.435761	0.442516	same_SWEF_55	diff_Mom-vs-Infant	same_Sweden	diff_377M-vs-377I	diff_nan-vs-nan	same_vaginal	diff_4.657820139-vs-4.809610152	diff_30.0-vs-1.0	diff_nan-vs-nan	377M_377I	1	4.65782	4.73372	377_12M	377_M	0	1	0	0	0.442516	0.435761	0	0	377_M-vs-377_12M
genome2	GUT_GENOME142525.fna	377_M	377_12M	1	1	0	2	0	0	0	0	0	0.435761	0.442516	same_SWEF_55	diff_Mom-vs-Infant	same_Sweden	diff_377M-vs-377I	diff_nan-vs-nan	same_vaginal	diff_4.657820139-vs-4.809610152	diff_30.0-vs-1.0	diff_nan-vs-nan	377M_377I	1	4.65782	4.73372	377_12M	377_M	1	1	0	0	0.442516	0.435761	0	0	377_M-vs-377_12M
genome2	GUT_GENOME196077.fna	377_M	377_12M	1	0	0	1	0		0	0	0	0.435761	0.442516	same_SWEF_55	diff_Mom-vs-Infant	same_Sweden	diff_377M-vs-377I	diff_nan-vs-nan	same_vaginal	diff_4.657820139-vs-4.809610152	diff_30.0-vs-1.0	diff_nan-vs-nan	377M_377I	1	4.65782	4.73372	377_12M	377_M	0	1	0	0	0.442516	0.435761	0	0	377_M-vs-377_12M
genome2	GUT_GENOME000518.fna	377_M	377_12M	1	0	0	1	0		0	0	0	0.435761	0.442516	same_SWEF_55	diff_Mom-vs-Infant	same_Sweden	diff_377M-vs-377I	diff_nan-vs-nan	same_vaginal	diff_4.657820139-vs-4.809610152	diff_30.0-vs-1.0	diff_nan-vs-nan	377M_377I	1	4.65782	4.73372	377_12M	377_M	0	1	0	0	0.442516	0.435761	0	0	377_M-vs-377_12M
genome2	GUT_GENOME001751.fna	377_M	377_12M	1	0	0	1	0		0	0	0	0.435761	0.442516	same_SWEF_55	diff_Mom-vs-Infant	same_Sweden	diff_377M-vs-377I	diff_nan-vs-nan	same_vaginal	diff_4.657820139-vs-4.809610152	diff_30.0-vs-1.0	diff_nan-vs-nan	377M_377I	1	4.65782	4.73372	377_12M	377_M	0	1	0	0	0.442516	0.435761	0	0	377_M-vs-377_12M
genome2	GUT_GENOME140786.fna	377_M	377_12M	1	0	0	1	0		0	0	0	0.435761	0.442516	same_SWEF_55	diff_Mom-vs-Infant	same_Sweden	diff_377M-vs-377I	diff_nan-vs-nan	same_vaginal	diff_4.657820139-vs-4.809610152	diff_30.0-vs-1.0	diff_nan-vs-nan	377M_377I	1	4.65782	4.73372	377_12M	377_M	0	1	0	0	0.442516	0.435761	0	0	377_M-vs-377_12M
genome2	GUT_GENOME017427.fna	377_M	377_12M	1	0	0	1	0		0	0	0	0.435761	0.442516	same_SWEF_55	diff_Mom-vs-Infant	same_Sweden	diff_377M-vs-377I	diff_nan-vs-nan	same_vaginal	diff_4.657820139-vs-4.809610152	diff_30.0-vs-1.0	diff_nan-vs-nan	377M_377I	1	4.65782	4.73372	377_12M	377_M	0	1	0	0	0.442516	0.435761	0	0	377_M-vs-377_12M
genome2	REFINED_METABAT215_TOP10_CONTIGS_1500_ASSEMBLY_K77_MERGED__Hadza_PheChl_Fiber-Hadza-Nepal_C_12_2317.345.fa	377_M	377_12M	1	0	0	1	0		0	0	0	0.435761	0.442516	same_SWEF_55	diff_Mom-vs-Infant	same_Sweden	diff_377M-vs-377I	diff_nan-vs-nan	same_vaginal	diff_4.657820139-vs-4.809610152	diff_30.0-vs-1.0	diff_nan-vs-nan	377M_377I	1	4.65782	4.73372	377_12M	377_M	0	1	0	0	0.442516	0.435761	0	0	377_M-vs-377_12M
genome2	GUT_GENOME111543.fna	377_M	377_12M	0	1	0	1	0		0	0	0	0.435761	0.442516	same_SWEF_55	diff_Mom-vs-Infant	same_Sweden	diff_377M-vs-377I	diff_nan-vs-nan	same_vaginal	diff_4.657820139-vs-4.809610152	diff_30.0-vs-1.0	diff_nan-vs-nan	377M_377I	1	4.65782	4.73372	377_12M	377_M	1	0	0	0	0.442516	0.435761	0	0	377_M-vs-377_12M
genome2	GUT_GENOME111561.fna	377_M	377_12M	1	0	0	1	0		0	0	0	0.435761	0.442516	same_SWEF_55	diff_Mom-vs-Infant	same_Sweden	diff_377M-vs-377I	diff_nan-vs-nan	same_vaginal	diff_4.657820139-vs-4.809610152	diff_30.0-vs-1.0	diff_nan-vs-nan	377M_377I	1	4.65782	4.73372	377_12M	377_M	0	1	0	0	0.442516	0.435761	0	0	377_M-vs-377_12M
genome2	GUT_GENOME019659.fna	377_M	377_12M	0	1	0	1	0		0	0	0	0.435761	0.442516	same_SWEF_55	diff_Mom-vs-Infant	same_Sweden	diff_377M-vs-377I	diff_nan-vs-nan	same_vaginal	diff_4.657820139-vs-4.809610152	diff_30.0-vs-1.0	diff_nan-vs-nan	377M_377I	1	4.65782	4.73372	377_12M	377_M	1	0	0	0	0.442516	0.435761	0	0	377_M-vs-377_12M
genome2	GUT_GENOME147854.fna	377_M	377_12M	1	0	0	1	0		0	0	0	0.435761	0.442516	same_SWEF_55	diff_Mom-vs-Infant	same_Sweden	diff_377M-vs-377I	diff_nan-vs-nan	same_vaginal	diff_4.657820139-vs-4.809610152	diff_30.0-vs-1.0	diff_nan-vs-nan	377M_377I	1	4.65782	4.73372	377_12M	377_M	0	1	0	0	0.442516	0.435761	0	0	377_M-vs-377_12M
genome2	GUT_GENOME257332.fna	377_M	377_12M	1	0	0	1	0		0	0	0	0.435761	0.442516	same_SWEF_55	diff_Mom-vs-Infant	same_Sweden	diff_377M-vs-377I	diff_nan-vs-nan	same_vaginal	diff_4.657820139-vs-4.809610152	diff_30.0-vs-1.0	diff_nan-vs-nan	377M_377I	1	4.65782	4.73372	377_12M	377_M	0	1	0	0	0.442516	0.435761	0	0	377_M-vs-377_12M
genome2	GUT_GENOME253835.fna	377_M	377_12M	1	0	0	1	0		0	0	0	0.435761	0.442516	same_SWEF_55	diff_Mom-vs-Infant	same_Sweden	diff_377M-vs-377I	diff_nan-vs-nan	same_vaginal	diff_4.657820139-vs-4.809610152	diff_30.0-vs-1.0	diff_nan-vs-nan	377M_377I	1	4.65782	4.73372	377_12M	377_M	0	1	0	0	0.442516	0.435761	0	0	377_M-vs-377_12M
genome2	GUT_GENOME143505.fna	377_M	377_12M	1	1	0	2	0	0	0	0	0	0.435761	0.442516	same_SWEF_55	diff_Mom-vs-Infant	same_Sweden	diff_377M-vs-377I	diff_nan-vs-nan	same_vaginal	diff_4.657820139-vs-4.809610152	diff_30.0-vs-1.0	diff_nan-vs-nan	377M_377I	1	4.65782	4.73372	377_12M	377_M	1	1	0	0	0.442516	0.435761	0	0	377_M-vs-377_12M
genome2	GUT_GENOME143357.fna	377_M	377_12M	0	1	0	1	0		0	0	0	0.435761	0.442516	same_SWEF_55	diff_Mom-vs-Infant	same_Sweden	diff_377M-vs-377I	diff_nan-vs-nan	same_vaginal	diff_4.657820139-vs-4.809610152	diff_30.0-vs-1.0	diff_nan-vs-nan	377M_377I	1	4.65782	4.73372	377_12M	377_M	1	0	0	0	0.442516	0.435761	0	0	377_M-vs-377_12M
genome2	GUT_GENOME000676.fna	377_M	377_12M	1	0	0	1	0		0	0	0	0.435761	0.442516	same_SWEF_55	diff_Mom-vs-Infant	same_Sweden	diff_377M-vs-377I	diff_nan-vs-nan	same_vaginal	diff_4.657820139-vs-4.809610152	diff_30.0-vs-1.0	diff_nan-vs-nan	377M_377I	1	4.65782	4.73372	377_12M	377_M	0	1	0	0	0.442516	0.435761	0	0	377_M-vs-377_12M
genome2	GUT_GENOME000838.fna	377_M	377_12M	1	0	0	1	0		0	0	0	0.435761	0.442516	same_SWEF_55	diff_Mom-vs-Infant	same_Sweden	diff_377M-vs-377I	diff_nan-vs-nan	same_vaginal	diff_4.657820139-vs-4.809610152	diff_30.0-vs-1.0	diff_nan-vs-nan	377M_377I	1	4.65782	4.73372	377_12M	377_M	0	1	0	0	0.442516	0.435761	0	0	377_M-vs-377_12M
genome2	GUT_GENOME096193.fna	377_M	377_12M	1	0	0	1	0		0	0	0	0.435761	0.442516	same_SWEF_55	diff_Mom-vs-Infant	same_Sweden	diff_377M-vs-377I	diff_nan-vs-nan	same_vaginal	diff_4.657820139-vs-4.809610152	diff_30.0-vs-1.0	diff_nan-vs-nan	377M_377I	1	4.65782	4.73372	377_12M	377_M	0	1	0	0	0.442516	0.435761	0	0	377_M-vs-377_12M
species	Fusicatenibacter saccharivorans	377_M	377_12M	0	1	0	1	0		0	0	0	0.435761	0.442516	same_SWEF_55	diff_Mom-vs-Infant	same_Sweden	diff_377M-vs-377I	diff_nan-vs-nan	same_vaginal	diff_4.657820139-vs-4.809610152	diff_30.0-vs-1.0	diff_nan-vs-nan	377M_377I	1	4.65782	4.73372	377_12M	377_M	1	0	0	0	0.442516	0.435761	0	0	377_M-vs-377_12M
species	Dorea formicigenerans	377_M	377_12M	1	0	0	1	0		0	0	0	0.435761	0.442516	same_SWEF_55	diff_Mom-vs-Infant	same_Sweden	diff_377M-vs-377I	diff_nan-vs-nan	same_vaginal	diff_4.657820139-vs-4.809610152	diff_30.0-vs-1.0	diff_nan-vs-nan	377M_377I	1	4.65782	4.73372	377_12M	377_M	0	1	0	0	0.442516	0.435761	0	0	377_M-vs-377_12M
species	Anaerobutyricum hallii	377_M	377_12M	1	0	0	1	0		0	0	0	0.435761	0.442516	same_SWEF_55	diff_Mom-vs-Infant	same_Sweden	diff_377M-vs-377I	diff_nan-vs-nan	same_vaginal	diff_4.657820139-vs-4.809610152	diff_30.0-vs-1.0	diff_nan-vs-nan	377M_377I	1	4.65782	4.73372	377_12M	377_M	0	1	0	0	0.442516	0.435761	0	0	377_M-vs-377_12M
species	QAMH01 sp900544245	377_M	377_12M	1	0	0	1	0		0	0	0	0.435761	0.442516	same_SWEF_55	diff_Mom-vs-Infant	same_Sweden	diff_377M-vs-377I	diff_nan-vs-nan	same_vaginal	diff_4.657820139-vs-4.809610152	diff_30.0-vs-1.0	diff_nan-vs-nan	377M_377I	1	4.65782	4.73372	377_12M	377_M	0	1	0	0	0.442516	0.435761	0	0	377_M-vs-377_12M
species	Bariatricus comes	377_M	377_12M	1	0	0	1	0		0	0	0	0.435761	0.442516	same_SWEF_55	diff_Mom-vs-Infant	same_Sweden	diff_377M-vs-377I	diff_nan-vs-nan	same_vaginal	diff_4.657820139-vs-4.809610152	diff_30.0-vs-1.0	diff_nan-vs-nan	377M_377I	1	4.65782	4.73372	377_12M	377_M	0	1	0	0	0.442516	0.435761	0	0	377_M-vs-377_12M
species	Ruthenibacterium lactatiformans	377_M	377_12M	1	0	0	1	0		0	0	0	0.435761	0.442516	same_SWEF_55	diff_Mom-vs-Infant	same_Sweden	diff_377M-vs-377I	diff_nan-vs-nan	same_vaginal	diff_4.657820139-vs-4.809610152	diff_30.0-vs-1.0	diff_nan-vs-nan	377M_377I	1	4.65782	4.73372	377_12M	377_M	0	1	0	0	0.442516	0.435761	0	0	377_M-vs-377_12M
species	Bacteroides caccae	377_M	377_12M	1	0	0	1	0		0	0	0	0.435761	0.442516	same_SWEF_55	diff_Mom-vs-Infant	same_Sweden	diff_377M-vs-377I	diff_nan-vs-nan	same_vaginal	diff_4.657820139-vs-4.809610152	diff_30.0-vs-1.0	diff_nan-vs-nan	377M_377I	1	4.65782	4.73372	377_12M	377_M	0	1	0	0	0.442516	0.435761	0	0	377_M-vs-377_12M
species	Negativibacillus sp900547455	377_M	377_12M	1	0	0	1	0		0	0	0	0.435761	0.442516	same_SWEF_55	diff_Mom-vs-Infant	same_Sweden	diff_377M-vs-377I	diff_nan-vs-nan	same_vaginal	diff_4.657820139-vs-4.809610152	diff_30.0-vs-1.0	diff_nan-vs-nan	377M_377I	1	4.65782	4.73372	377_12M	377_M	0	1	0	0	0.442516	0.435761	0	0	377_M-vs-377_12M
species	Alistipes shahii	377_M	377_12M	1	0	0	1	0		0	0	0	0.435761	0.442516	same_SWEF_55	diff_Mom-vs-Infant	same_Sweden	diff_377M-vs-377I	diff_nan-vs-nan	same_vaginal	diff_4.657820139-vs-4.809610152	diff_30.0-vs-1.0	diff_nan-vs-nan	377M_377I	1	4.65782	4.73372	377_12M	377_M	0	1	0	0	0.442516	0.435761	0	0	377_M-vs-377_12M
species	Ruminococcus	377_M	377_12M	2	0	0	2	0		0	0	0	0.435761	0.442516	same_SWEF_55	diff_Mom-vs-Infant	same_Sweden	diff_377M-vs-377I	diff_nan-vs-nan	same_vaginal	diff_4.657820139-vs-4.809610152	diff_30.0-vs-1.0	diff_nan-vs-nan	377M_377I	1	4.65782	4.73372	377_12M	377_M	0	2	0	0	0.442516	0.435761	0	0	377_M-vs-377_12M
species	Alistipes	377_M	377_12M	1	0	0	1	0		0	0	0	0.435761	0.442516	same_SWEF_55	diff_Mom-vs-Infant	same_Sweden	diff_377M-vs-377I	diff_nan-vs-nan	same_vaginal	diff_4.657820139-vs-4.809610152	diff_30.0-vs-1.0	diff_nan-vs-nan	377M_377I	1	4.65782	4.73372	377_12M	377_M	0	1	0	0	0.442516	0.435761	0	0	377_M-vs-377_12M
species	Collinsella bouchesdurhonensis	377_M	377_12M	1	0	0	1	0		0	0	0	0.435761	0.442516	same_SWEF_55	diff_Mom-vs-Infant	same_Sweden	diff_377M-vs-377I	diff_nan-vs-nan	same_vaginal	diff_4.657820139-vs-4.809610152	diff_30.0-vs-1.0	diff_nan-vs-nan	377M_377I	1	4.65782	4.73372	377_12M	377_M	0	1	0	0	0.442516	0.435761	0	0	377_M-vs-377_12M
species	Alistipes putredinis	377_M	377_12M	1	0	0	1	0		0	0	0	0.435761	0.442516	same_SWEF_55	diff_Mom-vs-Infant	same_Sweden	diff_377M-vs-377I	diff_nan-vs-nan	same_vaginal	diff_4.657820139-vs-4.809610152	diff_30.0-vs-1.0	diff_nan-vs-nan	377M_377I	1	4.65782	4.73372	377_12M	377_M	0	1	0	0	0.442516	0.435761	0	0	377_M-vs-377_12M
species	Bifidobacterium bifidum	377_M	377_12M	1	1	0	2	0	0	0	0	0	0.435761	0.442516	same_SWEF_55	diff_Mom-vs-Infant	same_Sweden	diff_377M-vs-377I	diff_nan-vs-nan	same_vaginal	diff_4.657820139-vs-4.809610152	diff_30.0-vs-1.0	diff_nan-vs-nan	377M_377I	1	4.65782	4.73372	377_12M	377_M	1	1	0	0	0.442516	0.435761	0	0	377_M-vs-377_12M
species	Dialister invisus	377_M	377_12M	1	0	0	1	0		0	0	0	0.435761	0.442516	same_SWEF_55	diff_Mom-vs-Infant	same_Sweden	diff_377M-vs-377I	diff_nan-vs-nan	same_vaginal	diff_4.657820139-vs-4.809610152	diff_30.0-vs-1.0	diff_nan-vs-nan	377M_377I	1	4.65782	4.73372	377_12M	377_M	0	1	0	0	0.442516	0.435761	0	0	377_M-vs-377_12M
species	Ligilactobacillus ruminis	377_M	377_12M	1	0	0	1	0		0	0	0	0.435761	0.442516	same_SWEF_55	diff_Mom-vs-Infant	same_Sweden	diff_377M-vs-377I	diff_nan-vs-nan	same_vaginal	diff_4.657820139-vs-4.809610152	diff_30.0-vs-1.0	diff_nan-vs-nan	377M_377I	1	4.65782	4.73372	377_12M	377_M	0	1	0	0	0.442516	0.435761	0	0	377_M-vs-377_12M
species	Sutterella wadsworthensis	377_M	377_12M	0	1	0	1	0		0	0	0	0.435761	0.442516	same_SWEF_55	diff_Mom-vs-Infant	same_Sweden	diff_377M-vs-377I	diff_nan-vs-nan	same_vaginal	diff_4.657820139-vs-4.809610152	diff_30.0-vs-1.0	diff_nan-vs-nan	377M_377I	1	4.65782	4.73372	377_12M	377_M	1	0	0	0	0.442516	0.435761	0	0	377_M-vs-377_12M
species	Agathobacter faecis	377_M	377_12M	1	0	0	1	0		0	0	0	0.435761	0.442516	same_SWEF_55	diff_Mom-vs-Infant	same_Sweden	diff_377M-vs-377I	diff_nan-vs-nan	same_vaginal	diff_4.657820139-vs-4.809610152	diff_30.0-vs-1.0	diff_nan-vs-nan	377M_377I	1	4.65782	4.73372	377_12M	377_M	0	1	0	0	0.442516	0.435761	0	0	377_M-vs-377_12M
species	CAG-177 sp003514385	377_M	377_12M	1	0	0	1	0		0	0	0	0.435761	0.442516	same_SWEF_55	diff_Mom-vs-Infant	same_Sweden	diff_377M-vs-377I	diff_nan-vs-nan	same_vaginal	diff_4.657820139-vs-4.809610152	diff_30.0-vs-1.0	diff_nan-vs-nan	377M_377I	1	4.65782	4.73372	377_12M	377_M	0	1	0	0	0.442516	0.435761	0	0	377_M-vs-377_12M
species	Alistipes onderdonkii	377_M	377_12M	1	0	0	1	0		0	0	0	0.435761	0.442516	same_SWEF_55	diff_Mom-vs-Infant	same_Sweden	diff_377M-vs-377I	diff_nan-vs-nan	same_vaginal	diff_4.657820139-vs-4.809610152	diff_30.0-vs-1.0	diff_nan-vs-nan	377M_377I	1	4.65782	4.73372	377_12M	377_M	0	1	0	0	0.442516	0.435761	0	0	377_M-vs-377_12M
species	Dorea sp900553355	377_M	377_12M	1	0	0	1	0		0	0	0	0.435761	0.442516	same_SWEF_55	diff_Mom-vs-Infant	same_Sweden	diff_377M-vs-377I	diff_nan-vs-nan	same_vaginal	diff_4.657820139-vs-4.809610152	diff_30.0-vs-1.0	diff_nan-vs-nan	377M_377I	1	4.65782	4.73372	377_12M	377_M	0	1	0	0	0.442516	0.435761	0	0	377_M-vs-377_12M
species	Bifidobacterium breve	377_M	377_12M	0	1	0	1	0		0	0	0	0.435761	0.442516	same_SWEF_55	diff_Mom-vs-Infant	same_Sweden	diff_377M-vs-377I	diff_nan-vs-nan	same_vaginal	diff_4.657820139-vs-4.809610152	diff_30.0-vs-1.0	diff_nan-vs-nan	377M_377I	1	4.65782	4.73372	377_12M	377_M	1	0	0	0	0.442516	0.435761	0	0	377_M-vs-377_12M
species	Bacteroides stercoris	377_M	377_12M	1	0	0	1	0		0	0	0	0.435761	0.442516	same_SWEF_55	diff_Mom-vs-Infant	same_Sweden	diff_377M-vs-377I	diff_nan-vs-nan	same_vaginal	diff_4.657820139-vs-4.809610152	diff_30.0-vs-1.0	diff_nan-vs-nan	377M_377I	1	4.65782	4.73372	377_12M	377_M	0	1	0	0	0.442516	0.435761	0	0	377_M-vs-377_12M
species	Bacteroides uniformis	377_M	377_12M	1	1	0	2	0	0	0	0	0	0.435761	0.442516	same_SWEF_55	diff_Mom-vs-Infant	same_Sweden	diff_377M-vs-377I	diff_nan-vs-nan	same_vaginal	diff_4.657820139-vs-4.809610152	diff_30.0-vs-1.0	diff_nan-vs-nan	377M_377I	1	4.65782	4.73372	377_12M	377_M	1	1	0	0	0.442516	0.435761	0	0	377_M-vs-377_12M
species	Acidaminococcus intestini	377_M	377_12M	1	0	0	1	0		0	0	0	0.435761	0.442516	same_SWEF_55	diff_Mom-vs-Infant	same_Sweden	diff_377M-vs-377I	diff_nan-vs-nan	same_vaginal	diff_4.657820139-vs-4.809610152	diff_30.0-vs-1.0	diff_nan-vs-nan	377M_377I	1	4.65782	4.73372	377_12M	377_M	0	1	0	0	0.442516	0.435761	0	0	377_M-vs-377_12M
species	Olsenella	377_M	377_12M	1	0	0	1	0		0	0	0	0.435761	0.442516	same_SWEF_55	diff_Mom-vs-Infant	same_Sweden	diff_377M-vs-377I	diff_nan-vs-nan	same_vaginal	diff_4.657820139-vs-4.809610152	diff_30.0-vs-1.0	diff_nan-vs-nan	377M_377I	1	4.65782	4.73372	377_12M	377_M	0	1	0	0	0.442516	0.435761	0	0	377_M-vs-377_12M
species	Evtepia gabavorous	377_M	377_12M	1	0	0	1	0		0	0	0	0.435761	0.442516	same_SWEF_55	diff_Mom-vs-Infant	same_Sweden	diff_377M-vs-377I	diff_nan-vs-nan	same_vaginal	diff_4.657820139-vs-4.809610152	diff_30.0-vs-1.0	diff_nan-vs-nan	377M_377I	1	4.65782	4.73372	377_12M	377_M	0	1	0	0	0.442516	0.435761	0	0	377_M-vs-377_12M
species	Mediterraneibacter torques	377_M	377_12M	1	0	0	1	0		0	0	0	0.435761	0.442516	same_SWEF_55	diff_Mom-vs-Infant	same_Sweden	diff_377M-vs-377I	diff_nan-vs-nan	same_vaginal	diff_4.657820139-vs-4.809610152	diff_30.0-vs-1.0	diff_nan-vs-nan	377M_377I	1	4.65782	4.73372	377_12M	377_M	0	1	0	0	0.442516	0.435761	0	0	377_M-vs-377_12M
species	Parabacteroides merdae	377_M	377_12M	1	0	0	1	0		0	0	0	0.435761	0.442516	same_SWEF_55	diff_Mom-vs-Infant	same_Sweden	diff_377M-vs-377I	diff_nan-vs-nan	same_vaginal	diff_4.657820139-vs-4.809610152	diff_30.0-vs-1.0	diff_nan-vs-nan	377M_377I	1	4.65782	4.73372	377_12M	377_M	0	1	0	0	0.442516	0.435761	0	0	377_M-vs-377_12M
species	Dorea longicatena	377_M	377_12M	1	0	0	1	0		0	0	0	0.435761	0.442516	same_SWEF_55	diff_Mom-vs-Infant	same_Sweden	diff_377M-vs-377I	diff_nan-vs-nan	same_vaginal	diff_4.657820139-vs-4.809610152	diff_30.0-vs-1.0	diff_nan-vs-nan	377M_377I	1	4.65782	4.73372	377_12M	377_M	0	1	0	0	0.442516	0.435761	0	0	377_M-vs-377_12M
species	Bifidobacterium longum	377_M	377_12M	1	1	0	2	0	0	0	0	0	0.435761	0.442516	same_SWEF_55	diff_Mom-vs-Infant	same_Sweden	diff_377M-vs-377I	diff_nan-vs-nan	same_vaginal	diff_4.657820139-vs-4.809610152	diff_30.0-vs-1.0	diff_nan-vs-nan	377M_377I	1	4.65782	4.73372	377_12M	377_M	1	1	0	0	0.442516	0.435761	0	0	377_M-vs-377_12M
species	Flavonifractor plautii	377_M	377_12M	1	0	0	1	0		0	0	0	0.435761	0.442516	same_SWEF_55	diff_Mom-vs-Infant	same_Sweden	diff_377M-vs-377I	diff_nan-vs-nan	same_vaginal	diff_4.657820139-vs-4.809610152	diff_30.0-vs-1.0	diff_nan-vs-nan	377M_377I	1	4.65782	4.73372	377_12M	377_M	0	1	0	0	0.442516	0.435761	0	0	377_M-vs-377_12M
species	Blautia	377_M	377_12M	4	1	0	5	0	0	0	0	0	0.435761	0.442516	same_SWEF_55	diff_Mom-vs-Infant	same_Sweden	diff_377M-vs-377I	diff_nan-vs-nan	same_vaginal	diff_4.657820139-vs-4.809610152	diff_30.0-vs-1.0	diff_nan-vs-nan	377M_377I	1	4.65782	4.73372	377_12M	377_M	1	4	0	0	0.442516	0.435761	0	0	377_M-vs-377_12M
species	Bacteroides ovatus	377_M	377_12M	0	1	0	1	0		0	0	0	0.435761	0.442516	same_SWEF_55	diff_Mom-vs-Infant	same_Sweden	diff_377M-vs-377I	diff_nan-vs-nan	same_vaginal	diff_4.657820139-vs-4.809610152	diff_30.0-vs-1.0	diff_nan-vs-nan	377M_377I	1	4.65782	4.73372	377_12M	377_M	1	0	0	0	0.442516	0.435761	0	0	377_M-vs-377_12M
species	Phocaeicola dorei	377_M	377_12M	1	1	0	2	0	0	0	0	0	0.435761	0.442516	same_SWEF_55	diff_Mom-vs-Infant	same_Sweden	diff_377M-vs-377I	diff_nan-vs-nan	same_vaginal	diff_4.657820139-vs-4.809610152	diff_30.0-vs-1.0	diff_nan-vs-nan	377M_377I	1	4.65782	4.73372	377_12M	377_M	1	1	0	0	0.442516	0.435761	0	0	377_M-vs-377_12M
species	Bifidobacterium adolescentis	377_M	377_12M	1	1	0	2	0	0	0	0	0	0.435761	0.442516	same_SWEF_55	diff_Mom-vs-Infant	same_Sweden	diff_377M-vs-377I	diff_nan-vs-nan	same_vaginal	diff_4.657820139-vs-4.809610152	diff_30.0-vs-1.0	diff_nan-vs-nan	377M_377I	1	4.65782	4.73372	377_12M	377_M	1	1	0	0	0.442516	0.435761	0	0	377_M-vs-377_12M
species	Dorea sp000433215	377_M	377_12M	1	0	0	1	0		0	0	0	0.435761	0.442516	same_SWEF_55	diff_Mom-vs-Infant	same_Sweden	diff_377M-vs-377I	diff_nan-vs-nan	same_vaginal	diff_4.657820139-vs-4.809610152	diff_30.0-vs-1.0	diff_nan-vs-nan	377M_377I	1	4.65782	4.73372	377_12M	377_M	0	1	0	0	0.442516	0.435761	0	0	377_M-vs-377_12M
species	Anaerostipes hadrus	377_M	377_12M	1	1	0	2	0	0	0	0	0	0.435761	0.442516	same_SWEF_55	diff_Mom-vs-Infant	same_Sweden	diff_377M-vs-377I	diff_nan-vs-nan	same_vaginal	diff_4.657820139-vs-4.809610152	diff_30.0-vs-1.0	diff_nan-vs-nan	377M_377I	1	4.65782	4.73372	377_12M	377_M	1	1	0	0	0.442516	0.435761	0	0	377_M-vs-377_12M
species	Barnesiella intestinihominis	377_M	377_12M	1	0	0	1	0		0	0	0	0.435761	0.442516	same_SWEF_55	diff_Mom-vs-Infant	same_Sweden	diff_377M-vs-377I	diff_nan-vs-nan	same_vaginal	diff_4.657820139-vs-4.809610152	diff_30.0-vs-1.0	diff_nan-vs-nan	377M_377I	1	4.65782	4.73372	377_12M	377_M	0	1	0	0	0.442516	0.435761	0	0	377_M-vs-377_12M
species	Coprobacillus cateniformis	377_M	377_12M	1	0	0	1	0		0	0	0	0.435761	0.442516	same_SWEF_55	diff_Mom-vs-Infant	same_Sweden	diff_377M-vs-377I	diff_nan-vs-nan	same_vaginal	diff_4.657820139-vs-4.809610152	diff_30.0-vs-1.0	diff_nan-vs-nan	377M_377I	1	4.65782	4.73372	377_12M	377_M	0	1	0	0	0.442516	0.435761	0	0	377_M-vs-377_12M
species	Alistipes finegoldii	377_M	377_12M	0	1	0	1	0		0	0	0	0.435761	0.442516	same_SWEF_55	diff_Mom-vs-Infant	same_Sweden	diff_377M-vs-377I	diff_nan-vs-nan	same_vaginal	diff_4.657820139-vs-4.809610152	diff_30.0-vs-1.0	diff_nan-vs-nan	377M_377I	1	4.65782	4.73372	377_12M	377_M	1	0	0	0	0.442516	0.435761	0	0	377_M-vs-377_12M
genus	CAG-177	377_M	377_12M	1	0	0	1	0		0	0	0	0.435761	0.442516	same_SWEF_55	diff_Mom-vs-Infant	same_Sweden	diff_377M-vs-377I	diff_nan-vs-nan	same_vaginal	diff_4.657820139-vs-4.809610152	diff_30.0-vs-1.0	diff_nan-vs-nan	377M_377I	1	4.65782	4.73372	377_12M	377_M	0	1	0	0	0.442516	0.435761	0	0	377_M-vs-377_12M
genus	Mediterraneibacter	377_M	377_12M	1	0	0	1	0		0	0	0	0.435761	0.442516	same_SWEF_55	diff_Mom-vs-Infant	same_Sweden	diff_377M-vs-377I	diff_nan-vs-nan	same_vaginal	diff_4.657820139-vs-4.809610152	diff_30.0-vs-1.0	diff_nan-vs-nan	377M_377I	1	4.65782	4.73372	377_12M	377_M	0	1	0	0	0.442516	0.435761	0	0	377_M-vs-377_12M
genus	Collinsella	377_M	377_12M	1	0	0	1	0		0	0	0	0.435761	0.442516	same_SWEF_55	diff_Mom-vs-Infant	same_Sweden	diff_377M-vs-377I	diff_nan-vs-nan	same_vaginal	diff_4.657820139-vs-4.809610152	diff_30.0-vs-1.0	diff_nan-vs-nan	377M_377I	1	4.65782	4.73372	377_12M	377_M	0	1	0	0	0.442516	0.435761	0	0	377_M-vs-377_12M
genus	Phocaeicola	377_M	377_12M	1	1	0	2	0	0	0	0	0	0.435761	0.442516	same_SWEF_55	diff_Mom-vs-Infant	same_Sweden	diff_377M-vs-377I	diff_nan-vs-nan	same_vaginal	diff_4.657820139-vs-4.809610152	diff_30.0-vs-1.0	diff_nan-vs-nan	377M_377I	1	4.65782	4.73372	377_12M	377_M	1	1	0	0	0.442516	0.435761	0	0	377_M-vs-377_12M
genus	Barnesiella	377_M	377_12M	1	0	0	1	0		0	0	0	0.435761	0.442516	same_SWEF_55	diff_Mom-vs-Infant	same_Sweden	diff_377M-vs-377I	diff_nan-vs-nan	same_vaginal	diff_4.657820139-vs-4.809610152	diff_30.0-vs-1.0	diff_nan-vs-nan	377M_377I	1	4.65782	4.73372	377_12M	377_M	0	1	0	0	0.442516	0.435761	0	0	377_M-vs-377_12M
genus	Agathobacter	377_M	377_12M	1	0	0	1	0		0	0	0	0.435761	0.442516	same_SWEF_55	diff_Mom-vs-Infant	same_Sweden	diff_377M-vs-377I	diff_nan-vs-nan	same_vaginal	diff_4.657820139-vs-4.809610152	diff_30.0-vs-1.0	diff_nan-vs-nan	377M_377I	1	4.65782	4.73372	377_12M	377_M	0	1	0	0	0.442516	0.435761	0	0	377_M-vs-377_12M
genus	Ruminococcus	377_M	377_12M	2	0	0	2	0		0	0	0	0.435761	0.442516	same_SWEF_55	diff_Mom-vs-Infant	same_Sweden	diff_377M-vs-377I	diff_nan-vs-nan	same_vaginal	diff_4.657820139-vs-4.809610152	diff_30.0-vs-1.0	diff_nan-vs-nan	377M_377I	1	4.65782	4.73372	377_12M	377_M	0	2	0	0	0.442516	0.435761	0	0	377_M-vs-377_12M
genus	Anaerobutyricum	377_M	377_12M	1	0	0	1	0		0	0	0	0.435761	0.442516	same_SWEF_55	diff_Mom-vs-Infant	same_Sweden	diff_377M-vs-377I	diff_nan-vs-nan	same_vaginal	diff_4.657820139-vs-4.809610152	diff_30.0-vs-1.0	diff_nan-vs-nan	377M_377I	1	4.65782	4.73372	377_12M	377_M	0	1	0	0	0.442516	0.435761	0	0	377_M-vs-377_12M
genus	Alistipes	377_M	377_12M	4	1	0	5	0	0	0	0	0	0.435761	0.442516	same_SWEF_55	diff_Mom-vs-Infant	same_Sweden	diff_377M-vs-377I	diff_nan-vs-nan	same_vaginal	diff_4.657820139-vs-4.809610152	diff_30.0-vs-1.0	diff_nan-vs-nan	377M_377I	1	4.65782	4.73372	377_12M	377_M	1	4	0	0	0.442516	0.435761	0	0	377_M-vs-377_12M
genus	Parabacteroides	377_M	377_12M	1	0	0	1	0		0	0	0	0.435761	0.442516	same_SWEF_55	diff_Mom-vs-Infant	same_Sweden	diff_377M-vs-377I	diff_nan-vs-nan	same_vaginal	diff_4.657820139-vs-4.809610152	diff_30.0-vs-1.0	diff_nan-vs-nan	377M_377I	1	4.65782	4.73372	377_12M	377_M	0	1	0	0	0.442516	0.435761	0	0	377_M-vs-377_12M
genus	Anaerostipes	377_M	377_12M	1	1	0	2	0	0	0	0	0	0.435761	0.442516	same_SWEF_55	diff_Mom-vs-Infant	same_Sweden	diff_377M-vs-377I	diff_nan-vs-nan	same_vaginal	diff_4.657820139-vs-4.809610152	diff_30.0-vs-1.0	diff_nan-vs-nan	377M_377I	1	4.65782	4.73372	377_12M	377_M	1	1	0	0	0.442516	0.435761	0	0	377_M-vs-377_12M
genus	Evtepia	377_M	377_12M	1	0	0	1	0		0	0	0	0.435761	0.442516	same_SWEF_55	diff_Mom-vs-Infant	same_Sweden	diff_377M-vs-377I	diff_nan-vs-nan	same_vaginal	diff_4.657820139-vs-4.809610152	diff_30.0-vs-1.0	diff_nan-vs-nan	377M_377I	1	4.65782	4.73372	377_12M	377_M	0	1	0	0	0.442516	0.435761	0	0	377_M-vs-377_12M
genus	Bacteroides	377_M	377_12M	3	2	0	5	0	0	0	0	0	0.435761	0.442516	same_SWEF_55	diff_Mom-vs-Infant	same_Sweden	diff_377M-vs-377I	diff_nan-vs-nan	same_vaginal	diff_4.657820139-vs-4.809610152	diff_30.0-vs-1.0	diff_nan-vs-nan	377M_377I	1	4.65782	4.73372	377_12M	377_M	2	3	0	0	0.442516	0.435761	0	0	377_M-vs-377_12M
genus	Sutterella	377_M	377_12M	0	1	0	1	0		0	0	0	0.435761	0.442516	same_SWEF_55	diff_Mom-vs-Infant	same_Sweden	diff_377M-vs-377I	diff_nan-vs-nan	same_vaginal	diff_4.657820139-vs-4.809610152	diff_30.0-vs-1.0	diff_nan-vs-nan	377M_377I	1	4.65782	4.73372	377_12M	377_M	1	0	0	0	0.442516	0.435761	0	0	377_M-vs-377_12M
genus	Negativibacillus	377_M	377_12M	1	0	0	1	0		0	0	0	0.435761	0.442516	same_SWEF_55	diff_Mom-vs-Infant	same_Sweden	diff_377M-vs-377I	diff_nan-vs-nan	same_vaginal	diff_4.657820139-vs-4.809610152	diff_30.0-vs-1.0	diff_nan-vs-nan	377M_377I	1	4.65782	4.73372	377_12M	377_M	0	1	0	0	0.442516	0.435761	0	0	377_M-vs-377_12M
genus	Coprobacillus	377_M	377_12M	1	0	0	1	0		0	0	0	0.435761	0.442516	same_SWEF_55	diff_Mom-vs-Infant	same_Sweden	diff_377M-vs-377I	diff_nan-vs-nan	same_vaginal	diff_4.657820139-vs-4.809610152	diff_30.0-vs-1.0	diff_nan-vs-nan	377M_377I	1	4.65782	4.73372	377_12M	377_M	0	1	0	0	0.442516	0.435761	0	0	377_M-vs-377_12M
genus	QAMH01	377_M	377_12M	1	0	0	1	0		0	0	0	0.435761	0.442516	same_SWEF_55	diff_Mom-vs-Infant	same_Sweden	diff_377M-vs-377I	diff_nan-vs-nan	same_vaginal	diff_4.657820139-vs-4.809610152	diff_30.0-vs-1.0	diff_nan-vs-nan	377M_377I	1	4.65782	4.73372	377_12M	377_M	0	1	0	0	0.442516	0.435761	0	0	377_M-vs-377_12M
genus	Flavonifractor	377_M	377_12M	1	0	0	1	0		0	0	0	0.435761	0.442516	same_SWEF_55	diff_Mom-vs-Infant	same_Sweden	diff_377M-vs-377I	diff_nan-vs-nan	same_vaginal	diff_4.657820139-vs-4.809610152	diff_30.0-vs-1.0	diff_nan-vs-nan	377M_377I	1	4.65782	4.73372	377_12M	377_M	0	1	0	0	0.442516	0.435761	0	0	377_M-vs-377_12M
genus	Acidaminococcus	377_M	377_12M	1	0	0	1	0		0	0	0	0.435761	0.442516	same_SWEF_55	diff_Mom-vs-Infant	same_Sweden	diff_377M-vs-377I	diff_nan-vs-nan	same_vaginal	diff_4.657820139-vs-4.809610152	diff_30.0-vs-1.0	diff_nan-vs-nan	377M_377I	1	4.65782	4.73372	377_12M	377_M	0	1	0	0	0.442516	0.435761	0	0	377_M-vs-377_12M
genus	Dorea	377_M	377_12M	4	0	0	4	0		0	0	0	0.435761	0.442516	same_SWEF_55	diff_Mom-vs-Infant	same_Sweden	diff_377M-vs-377I	diff_nan-vs-nan	same_vaginal	diff_4.657820139-vs-4.809610152	diff_30.0-vs-1.0	diff_nan-vs-nan	377M_377I	1	4.65782	4.73372	377_12M	377_M	0	4	0	0	0.442516	0.435761	0	0	377_M-vs-377_12M
genus	Bifidobacterium	377_M	377_12M	3	4	0	7	0	0	0	0	0	0.435761	0.442516	same_SWEF_55	diff_Mom-vs-Infant	same_Sweden	diff_377M-vs-377I	diff_nan-vs-nan	same_vaginal	diff_4.657820139-vs-4.809610152	diff_30.0-vs-1.0	diff_nan-vs-nan	377M_377I	1	4.65782	4.73372	377_12M	377_M	4	3	0	0	0.442516	0.435761	0	0	377_M-vs-377_12M
genus	Olsenella	377_M	377_12M	1	0	0	1	0		0	0	0	0.435761	0.442516	same_SWEF_55	diff_Mom-vs-Infant	same_Sweden	diff_377M-vs-377I	diff_nan-vs-nan	same_vaginal	diff_4.657820139-vs-4.809610152	diff_30.0-vs-1.0	diff_nan-vs-nan	377M_377I	1	4.65782	4.73372	377_12M	377_M	0	1	0	0	0.442516	0.435761	0	0	377_M-vs-377_12M
genus	Fusicatenibacter	377_M	377_12M	0	1	0	1	0		0	0	0	0.435761	0.442516	same_SWEF_55	diff_Mom-vs-Infant	same_Sweden	diff_377M-vs-377I	diff_nan-vs-nan	same_vaginal	diff_4.657820139-vs-4.809610152	diff_30.0-vs-1.0	diff_nan-vs-nan	377M_377I	1	4.65782	4.73372	377_12M	377_M	1	0	0	0	0.442516	0.435761	0	0	377_M-vs-377_12M
genus	Blautia	377_M	377_12M	4	1	0	5	0	0	0	0	0	0.435761	0.442516	same_SWEF_55	diff_Mom-vs-Infant	same_Sweden	diff_377M-vs-377I	diff_nan-vs-nan	same_vaginal	diff_4.657820139-vs-4.809610152	diff_30.0-vs-1.0	diff_nan-vs-nan	377M_377I	1	4.65782	4.73372	377_12M	377_M	1	4	0	0	0.442516	0.435761	0	0	377_M-vs-377_12M
genus	Bariatricus	377_M	377_12M	1	0	0	1	0		0	0	0	0.435761	0.442516	same_SWEF_55	diff_Mom-vs-Infant	same_Sweden	diff_377M-vs-377I	diff_nan-vs-nan	same_vaginal	diff_4.657820139-vs-4.809610152	diff_30.0-vs-1.0	diff_nan-vs-nan	377M_377I	1	4.65782	4.73372	377_12M	377_M	0	1	0	0	0.442516	0.435761	0	0	377_M-vs-377_12M
genus	Ligilactobacillus	377_M	377_12M	1	0	0	1	0		0	0	0	0.435761	0.442516	same_SWEF_55	diff_Mom-vs-Infant	same_Sweden	diff_377M-vs-377I	diff_nan-vs-nan	same_vaginal	diff_4.657820139-vs-4.809610152	diff_30.0-vs-1.0	diff_nan-vs-nan	377M_377I	1	4.65782	4.73372	377_12M	377_M	0	1	0	0	0.442516	0.435761	0	0	377_M-vs-377_12M
genus	Dialister	377_M	377_12M	1	0	0	1	0		0	0	0	0.435761	0.442516	same_SWEF_55	diff_Mom-vs-Infant	same_Sweden	diff_377M-vs-377I	diff_nan-vs-nan	same_vaginal	diff_4.657820139-vs-4.809610152	diff_30.0-vs-1.0	diff_nan-vs-nan	377M_377I	1	4.65782	4.73372	377_12M	377_M	0	1	0	0	0.442516	0.435761	0	0	377_M-vs-377_12M
genus	Ruthenibacterium	377_M	377_12M	1	0	0	1	0		0	0	0	0.435761	0.442516	same_SWEF_55	diff_Mom-vs-Infant	same_Sweden	diff_377M-vs-377I	diff_nan-vs-nan	same_vaginal	diff_4.657820139-vs-4.809610152	diff_30.0-vs-1.0	diff_nan-vs-nan	377M_377I	1	4.65782	4.73372	377_12M	377_M	0	1	0	0	0.442516	0.435761	0	0	377_M-vs-377_12M
family	Acidaminococcaceae	377_M	377_12M	1	0	0	1	0		0	0	0	0.435761	0.442516	same_SWEF_55	diff_Mom-vs-Infant	same_Sweden	diff_377M-vs-377I	diff_nan-vs-nan	same_vaginal	diff_4.657820139-vs-4.809610152	diff_30.0-vs-1.0	diff_nan-vs-nan	377M_377I	1	4.65782	4.73372	377_12M	377_M	0	1	0	0	0.442516	0.435761	0	0	377_M-vs-377_12M
family	Rikenellaceae	377_M	377_12M	4	1	0	5	0	0	0	0	0	0.435761	0.442516	same_SWEF_55	diff_Mom-vs-Infant	same_Sweden	diff_377M-vs-377I	diff_nan-vs-nan	same_vaginal	diff_4.657820139-vs-4.809610152	diff_30.0-vs-1.0	diff_nan-vs-nan	377M_377I	1	4.65782	4.73372	377_12M	377_M	1	4	0	0	0.442516	0.435761	0	0	377_M-vs-377_12M
family	Bacteroidaceae	377_M	377_12M	4	3	0	7	0	0	0	0	0	0.435761	0.442516	same_SWEF_55	diff_Mom-vs-Infant	same_Sweden	diff_377M-vs-377I	diff_nan-vs-nan	same_vaginal	diff_4.657820139-vs-4.809610152	diff_30.0-vs-1.0	diff_nan-vs-nan	377M_377I	1	4.65782	4.73372	377_12M	377_M	3	4	0	0	0.442516	0.435761	0	0	377_M-vs-377_12M
family	Tannerellaceae	377_M	377_12M	1	0	0	1	0		0	0	0	0.435761	0.442516	same_SWEF_55	diff_Mom-vs-Infant	same_Sweden	diff_377M-vs-377I	diff_nan-vs-nan	same_vaginal	diff_4.657820139-vs-4.809610152	diff_30.0-vs-1.0	diff_nan-vs-nan	377M_377I	1	4.65782	4.73372	377_12M	377_M	0	1	0	0	0.442516	0.435761	0	0	377_M-vs-377_12M
family	Atopobiaceae	377_M	377_12M	1	0	0	1	0		0	0	0	0.435761	0.442516	same_SWEF_55	diff_Mom-vs-Infant	same_Sweden	diff_377M-vs-377I	diff_nan-vs-nan	same_vaginal	diff_4.657820139-vs-4.809610152	diff_30.0-vs-1.0	diff_nan-vs-nan	377M_377I	1	4.65782	4.73372	377_12M	377_M	0	1	0	0	0.442516	0.435761	0	0	377_M-vs-377_12M
family	Acutalibacteraceae	377_M	377_12M	2	0	0	2	0		0	0	0	0.435761	0.442516	same_SWEF_55	diff_Mom-vs-Infant	same_Sweden	diff_377M-vs-377I	diff_nan-vs-nan	same_vaginal	diff_4.657820139-vs-4.809610152	diff_30.0-vs-1.0	diff_nan-vs-nan	377M_377I	1	4.65782	4.73372	377_12M	377_M	0	2	0	0	0.442516	0.435761	0	0	377_M-vs-377_12M
family	Dialisteraceae	377_M	377_12M	1	0	0	1	0		0	0	0	0.435761	0.442516	same_SWEF_55	diff_Mom-vs-Infant	same_Sweden	diff_377M-vs-377I	diff_nan-vs-nan	same_vaginal	diff_4.657820139-vs-4.809610152	diff_30.0-vs-1.0	diff_nan-vs-nan	377M_377I	1	4.65782	4.73372	377_12M	377_M	0	1	0	0	0.442516	0.435761	0	0	377_M-vs-377_12M
family	Lachnospiraceae	377_M	377_12M	13	3	0	16	0	0	0	0	0	0.435761	0.442516	same_SWEF_55	diff_Mom-vs-Infant	same_Sweden	diff_377M-vs-377I	diff_nan-vs-nan	same_vaginal	diff_4.657820139-vs-4.809610152	diff_30.0-vs-1.0	diff_nan-vs-nan	377M_377I	1	4.65782	4.73372	377_12M	377_M	3	13	0	0	0.442516	0.435761	0	0	377_M-vs-377_12M
family	Burkholderiaceae	377_M	377_12M	0	1	0	1	0		0	0	0	0.435761	0.442516	same_SWEF_55	diff_Mom-vs-Infant	same_Sweden	diff_377M-vs-377I	diff_nan-vs-nan	same_vaginal	diff_4.657820139-vs-4.809610152	diff_30.0-vs-1.0	diff_nan-vs-nan	377M_377I	1	4.65782	4.73372	377_12M	377_M	1	0	0	0	0.442516	0.435761	0	0	377_M-vs-377_12M
family	Bifidobacteriaceae	377_M	377_12M	3	4	0	7	0	0	0	0	0	0.435761	0.442516	same_SWEF_55	diff_Mom-vs-Infant	same_Sweden	diff_377M-vs-377I	diff_nan-vs-nan	same_vaginal	diff_4.657820139-vs-4.809610152	diff_30.0-vs-1.0	diff_nan-vs-nan	377M_377I	1	4.65782	4.73372	377_12M	377_M	4	3	0	0	0.442516	0.435761	0	0	377_M-vs-377_12M
family	Barnesiellaceae	377_M	377_12M	1	0	0	1	0		0	0	0	0.435761	0.442516	same_SWEF_55	diff_Mom-vs-Infant	same_Sweden	diff_377M-vs-377I	diff_nan-vs-nan	same_vaginal	diff_4.657820139-vs-4.809610152	diff_30.0-vs-1.0	diff_nan-vs-nan	377M_377I	1	4.65782	4.73372	377_12M	377_M	0	1	0	0	0.442516	0.435761	0	0	377_M-vs-377_12M
family	Ruminococcaceae	377_M	377_12M	3	0	0	3	0		0	0	0	0.435761	0.442516	same_SWEF_55	diff_Mom-vs-Infant	same_Sweden	diff_377M-vs-377I	diff_nan-vs-nan	same_vaginal	diff_4.657820139-vs-4.809610152	diff_30.0-vs-1.0	diff_nan-vs-nan	377M_377I	1	4.65782	4.73372	377_12M	377_M	0	3	0	0	0.442516	0.435761	0	0	377_M-vs-377_12M
family	Coriobacteriaceae	377_M	377_12M	1	0	0	1	0		0	0	0	0.435761	0.442516	same_SWEF_55	diff_Mom-vs-Infant	same_Sweden	diff_377M-vs-377I	diff_nan-vs-nan	same_vaginal	diff_4.657820139-vs-4.809610152	diff_30.0-vs-1.0	diff_nan-vs-nan	377M_377I	1	4.65782	4.73372	377_12M	377_M	0	1	0	0	0.442516	0.435761	0	0	377_M-vs-377_12M
family	QAMH01	377_M	377_12M	1	0	0	1	0		0	0	0	0.435761	0.442516	same_SWEF_55	diff_Mom-vs-Infant	same_Sweden	diff_377M-vs-377I	diff_nan-vs-nan	same_vaginal	diff_4.657820139-vs-4.809610152	diff_30.0-vs-1.0	diff_nan-vs-nan	377M_377I	1	4.65782	4.73372	377_12M	377_M	0	1	0	0	0.442516	0.435761	0	0	377_M-vs-377_12M
family	Lactobacillaceae	377_M	377_12M	1	0	0	1	0		0	0	0	0.435761	0.442516	same_SWEF_55	diff_Mom-vs-Infant	same_Sweden	diff_377M-vs-377I	diff_nan-vs-nan	same_vaginal	diff_4.657820139-vs-4.809610152	diff_30.0-vs-1.0	diff_nan-vs-nan	377M_377I	1	4.65782	4.73372	377_12M	377_M	0	1	0	0	0.442516	0.435761	0	0	377_M-vs-377_12M
family	Erysipelatoclostridiaceae	377_M	377_12M	1	0	0	1	0		0	0	0	0.435761	0.442516	same_SWEF_55	diff_Mom-vs-Infant	same_Sweden	diff_377M-vs-377I	diff_nan-vs-nan	same_vaginal	diff_4.657820139-vs-4.809610152	diff_30.0-vs-1.0	diff_nan-vs-nan	377M_377I	1	4.65782	4.73372	377_12M	377_M	0	1	0	0	0.442516	0.435761	0	0	377_M-vs-377_12M
family	Oscillospiraceae	377_M	377_12M	2	0	0	2	0		0	0	0	0.435761	0.442516	same_SWEF_55	diff_Mom-vs-Infant	same_Sweden	diff_377M-vs-377I	diff_nan-vs-nan	same_vaginal	diff_4.657820139-vs-4.809610152	diff_30.0-vs-1.0	diff_nan-vs-nan	377M_377I	1	4.65782	4.73372	377_12M	377_M	0	2	0	0	0.442516	0.435761	0	0	377_M-vs-377_12M
order	Lactobacillales	377_M	377_12M	1	0	0	1	0		0	0	0	0.435761	0.442516	same_SWEF_55	diff_Mom-vs-Infant	same_Sweden	diff_377M-vs-377I	diff_nan-vs-nan	same_vaginal	diff_4.657820139-vs-4.809610152	diff_30.0-vs-1.0	diff_nan-vs-nan	377M_377I	1	4.65782	4.73372	377_12M	377_M	0	1	0	0	0.442516	0.435761	0	0	377_M-vs-377_12M
order	Actinomycetales	377_M	377_12M	3	4	0	7	0	0	0	0	0	0.435761	0.442516	same_SWEF_55	diff_Mom-vs-Infant	same_Sweden	diff_377M-vs-377I	diff_nan-vs-nan	same_vaginal	diff_4.657820139-vs-4.809610152	diff_30.0-vs-1.0	diff_nan-vs-nan	377M_377I	1	4.65782	4.73372	377_12M	377_M	4	3	0	0	0.442516	0.435761	0	0	377_M-vs-377_12M
order	Veillonellales	377_M	377_12M	1	0	0	1	0		0	0	0	0.435761	0.442516	same_SWEF_55	diff_Mom-vs-Infant	same_Sweden	diff_377M-vs-377I	diff_nan-vs-nan	same_vaginal	diff_4.657820139-vs-4.809610152	diff_30.0-vs-1.0	diff_nan-vs-nan	377M_377I	1	4.65782	4.73372	377_12M	377_M	0	1	0	0	0.442516	0.435761	0	0	377_M-vs-377_12M
order	Bacteroidales	377_M	377_12M	10	4	0	14	0	0	0	0	0	0.435761	0.442516	same_SWEF_55	diff_Mom-vs-Infant	same_Sweden	diff_377M-vs-377I	diff_nan-vs-nan	same_vaginal	diff_4.657820139-vs-4.809610152	diff_30.0-vs-1.0	diff_nan-vs-nan	377M_377I	1	4.65782	4.73372	377_12M	377_M	4	10	0	0	0.442516	0.435761	0	0	377_M-vs-377_12M
order	Oscillospirales	377_M	377_12M	7	0	0	7	0		0	0	0	0.435761	0.442516	same_SWEF_55	diff_Mom-vs-Infant	same_Sweden	diff_377M-vs-377I	diff_nan-vs-nan	same_vaginal	diff_4.657820139-vs-4.809610152	diff_30.0-vs-1.0	diff_nan-vs-nan	377M_377I	1	4.65782	4.73372	377_12M	377_M	0	7	0	0	0.442516	0.435761	0	0	377_M-vs-377_12M
order	Coriobacteriales	377_M	377_12M	3	0	0	3	0		0	0	0	0.435761	0.442516	same_SWEF_55	diff_Mom-vs-Infant	same_Sweden	diff_377M-vs-377I	diff_nan-vs-nan	same_vaginal	diff_4.657820139-vs-4.809610152	diff_30.0-vs-1.0	diff_nan-vs-nan	377M_377I	1	4.65782	4.73372	377_12M	377_M	0	3	0	0	0.442516	0.435761	0	0	377_M-vs-377_12M
order	Acidaminococcales	377_M	377_12M	1	0	0	1	0		0	0	0	0.435761	0.442516	same_SWEF_55	diff_Mom-vs-Infant	same_Sweden	diff_377M-vs-377I	diff_nan-vs-nan	same_vaginal	diff_4.657820139-vs-4.809610152	diff_30.0-vs-1.0	diff_nan-vs-nan	377M_377I	1	4.65782	4.73372	377_12M	377_M	0	1	0	0	0.442516	0.435761	0	0	377_M-vs-377_12M
order	Erysipelotrichales	377_M	377_12M	1	0	0	1	0		0	0	0	0.435761	0.442516	same_SWEF_55	diff_Mom-vs-Infant	same_Sweden	diff_377M-vs-377I	diff_nan-vs-nan	same_vaginal	diff_4.657820139-vs-4.809610152	diff_30.0-vs-1.0	diff_nan-vs-nan	377M_377I	1	4.65782	4.73372	377_12M	377_M	0	1	0	0	0.442516	0.435761	0	0	377_M-vs-377_12M
order	Burkholderiales	377_M	377_12M	0	1	0	1	0		0	0	0	0.435761	0.442516	same_SWEF_55	diff_Mom-vs-Infant	same_Sweden	diff_377M-vs-377I	diff_nan-vs-nan	same_vaginal	diff_4.657820139-vs-4.809610152	diff_30.0-vs-1.0	diff_nan-vs-nan	377M_377I	1	4.65782	4.73372	377_12M	377_M	1	0	0	0	0.442516	0.435761	0	0	377_M-vs-377_12M
order	Lachnospirales	377_M	377_12M	13	3	0	16	0	0	0	0	0	0.435761	0.442516	same_SWEF_55	diff_Mom-vs-Infant	same_Sweden	diff_377M-vs-377I	diff_nan-vs-nan	same_vaginal	diff_4.657820139-vs-4.809610152	diff_30.0-vs-1.0	diff_nan-vs-nan	377M_377I	1	4.65782	4.73372	377_12M	377_M	3	13	0	0	0.442516	0.435761	0	0	377_M-vs-377_12M
class	Coriobacteriia	377_M	377_12M	3	0	0	3	0		0	0	0	0.435761	0.442516	same_SWEF_55	diff_Mom-vs-Infant	same_Sweden	diff_377M-vs-377I	diff_nan-vs-nan	same_vaginal	diff_4.657820139-vs-4.809610152	diff_30.0-vs-1.0	diff_nan-vs-nan	377M_377I	1	4.65782	4.73372	377_12M	377_M	0	3	0	0	0.442516	0.435761	0	0	377_M-vs-377_12M
class	Clostridia	377_M	377_12M	20	3	0	23	0	0	0	0	0	0.435761	0.442516	same_SWEF_55	diff_Mom-vs-Infant	same_Sweden	diff_377M-vs-377I	diff_nan-vs-nan	same_vaginal	diff_4.657820139-vs-4.809610152	diff_30.0-vs-1.0	diff_nan-vs-nan	377M_377I	1	4.65782	4.73372	377_12M	377_M	3	20	0	0	0.442516	0.435761	0	0	377_M-vs-377_12M
class	Bacteroidia	377_M	377_12M	10	4	0	14	0	0	0	0	0	0.435761	0.442516	same_SWEF_55	diff_Mom-vs-Infant	same_Sweden	diff_377M-vs-377I	diff_nan-vs-nan	same_vaginal	diff_4.657820139-vs-4.809610152	diff_30.0-vs-1.0	diff_nan-vs-nan	377M_377I	1	4.65782	4.73372	377_12M	377_M	4	10	0	0	0.442516	0.435761	0	0	377_M-vs-377_12M
class	Actinomycetia	377_M	377_12M	3	4	0	7	0	0	0	0	0	0.435761	0.442516	same_SWEF_55	diff_Mom-vs-Infant	same_Sweden	diff_377M-vs-377I	diff_nan-vs-nan	same_vaginal	diff_4.657820139-vs-4.809610152	diff_30.0-vs-1.0	diff_nan-vs-nan	377M_377I	1	4.65782	4.73372	377_12M	377_M	4	3	0	0	0.442516	0.435761	0	0	377_M-vs-377_12M
class	Negativicutes	377_M	377_12M	2	0	0	2	0		0	0	0	0.435761	0.442516	same_SWEF_55	diff_Mom-vs-Infant	same_Sweden	diff_377M-vs-377I	diff_nan-vs-nan	same_vaginal	diff_4.657820139-vs-4.809610152	diff_30.0-vs-1.0	diff_nan-vs-nan	377M_377I	1	4.65782	4.73372	377_12M	377_M	0	2	0	0	0.442516	0.435761	0	0	377_M-vs-377_12M
class	Gammaproteobacteria	377_M	377_12M	0	1	0	1	0		0	0	0	0.435761	0.442516	same_SWEF_55	diff_Mom-vs-Infant	same_Sweden	diff_377M-vs-377I	diff_nan-vs-nan	same_vaginal	diff_4.657820139-vs-4.809610152	diff_30.0-vs-1.0	diff_nan-vs-nan	377M_377I	1	4.65782	4.73372	377_12M	377_M	1	0	0	0	0.442516	0.435761	0	0	377_M-vs-377_12M
class	Bacilli	377_M	377_12M	2	0	0	2	0		0	0	0	0.435761	0.442516	same_SWEF_55	diff_Mom-vs-Infant	same_Sweden	diff_377M-vs-377I	diff_nan-vs-nan	same_vaginal	diff_4.657820139-vs-4.809610152	diff_30.0-vs-1.0	diff_nan-vs-nan	377M_377I	1	4.65782	4.73372	377_12M	377_M	0	2	0	0	0.442516	0.435761	0	0	377_M-vs-377_12M
phylum	Proteobacteria	377_M	377_12M	0	1	0	1	0		0	0	0	0.435761	0.442516	same_SWEF_55	diff_Mom-vs-Infant	same_Sweden	diff_377M-vs-377I	diff_nan-vs-nan	same_vaginal	diff_4.657820139-vs-4.809610152	diff_30.0-vs-1.0	diff_nan-vs-nan	377M_377I	1	4.65782	4.73372	377_12M	377_M	1	0	0	0	0.442516	0.435761	0	0	377_M-vs-377_12M
phylum	Bacteroidota	377_M	377_12M	10	4	0	14	0	0	0	0	0	0.435761	0.442516	same_SWEF_55	diff_Mom-vs-Infant	same_Sweden	diff_377M-vs-377I	diff_nan-vs-nan	same_vaginal	diff_4.657820139-vs-4.809610152	diff_30.0-vs-1.0	diff_nan-vs-nan	377M_377I	1	4.65782	4.73372	377_12M	377_M	4	10	0	0	0.442516	0.435761	0	0	377_M-vs-377_12M
phylum	Firmicutes	377_M	377_12M	24	3	0	27	0	0	0	0	0	0.435761	0.442516	same_SWEF_55	diff_Mom-vs-Infant	same_Sweden	diff_377M-vs-377I	diff_nan-vs-nan	same_vaginal	diff_4.657820139-vs-4.809610152	diff_30.0-vs-1.0	diff_nan-vs-nan	377M_377I	1	4.65782	4.73372	377_12M	377_M	3	24	0	0	0.442516	0.435761	0	0	377_M-vs-377_12M
phylum	Actinobacteriota	377_M	377_12M	6	4	0	10	0	0	0	0	0	0.435761	0.442516	same_SWEF_55	diff_Mom-vs-Infant	same_Sweden	diff_377M-vs-377I	diff_nan-vs-nan	same_vaginal	diff_4.657820139-vs-4.809610152	diff_30.0-vs-1.0	diff_nan-vs-nan	377M_377I	1	4.65782	4.73372	377_12M	377_M	4	6	0	0	0.442516	0.435761	0	0	377_M-vs-377_12M
domain	Bacteria	377_M	377_12M	40	12	0	52	0	0	0	0	0	0.435761	0.442516	same_SWEF_55	diff_Mom-vs-Infant	same_Sweden	diff_377M-vs-377I	diff_nan-vs-nan	same_vaginal	diff_4.657820139-vs-4.809610152	diff_30.0-vs-1.0	diff_nan-vs-nan	377M_377I	1	4.65782	4.73372	377_12M	377_M	12	40	0	0	0.442516	0.435761	0	0	377_M-vs-377_12M
VBO	VANISH	383_M	383_12M	7	4	0	11	0	0	0	0	0	0.411442	0.510916	same_SWEF_89	diff_Mom-vs-Infant	same_Sweden	diff_383M-vs-383I	diff_nan-vs-nan	same_vaginal	diff_3.60437127-vs-3.961771081	diff_30.0-vs-1.0	diff_nan-vs-nan	383M_383I	1	3.60437	3.78307	383_12M	383_M	4	7	0	0	0.510916	0.411442	0	0	383_M-vs-383_12M
VBO	Other	383_M	383_12M	17	9	1	25	0.04	0.111111	0.04	0.00610139	0.0133865	0.411442	0.510916	same_SWEF_89	diff_Mom-vs-Infant	same_Sweden	diff_383M-vs-383I	diff_nan-vs-nan	same_vaginal	diff_3.60437127-vs-3.961771081	diff_30.0-vs-1.0	diff_nan-vs-nan	383M_383I	1	3.60437	3.78307	383_12M	383_M	9	17	0.0133865	0.00610139	0.510916	0.411442	0.026201	0.0148293	383_M-vs-383_12M
VBO	BloSSUM	383_M	383_12M	3	3	0	6	0	0	0	0	0	0.411442	0.510916	same_SWEF_89	diff_Mom-vs-Infant	same_Sweden	diff_383M-vs-383I	diff_nan-vs-nan	same_vaginal	diff_3.60437127-vs-3.961771081	diff_30.0-vs-1.0	diff_nan-vs-nan	383M_383I	1	3.60437	3.78307	383_12M	383_M	3	3	0	0	0.510916	0.411442	0	0	383_M-vs-383_12M
genome2	GUT_GENOME143202.fna	383_M	383_12M	0	1	0	1	0		0	0	0	0.411442	0.510916	same_SWEF_89	diff_Mom-vs-Infant	same_Sweden	diff_383M-vs-383I	diff_nan-vs-nan	same_vaginal	diff_3.60437127-vs-3.961771081	diff_30.0-vs-1.0	diff_nan-vs-nan	383M_383I	1	3.60437	3.78307	383_12M	383_M	1	0	0	0	0.510916	0.411442	0	0	383_M-vs-383_12M
genome2	GUT_GENOME096016.fna	383_M	383_12M	1	0	0	1	0		0	0	0	0.411442	0.510916	same_SWEF_89	diff_Mom-vs-Infant	same_Sweden	diff_383M-vs-383I	diff_nan-vs-nan	same_vaginal	diff_3.60437127-vs-3.961771081	diff_30.0-vs-1.0	diff_nan-vs-nan	383M_383I	1	3.60437	3.78307	383_12M	383_M	0	1	0	0	0.510916	0.411442	0	0	383_M-vs-383_12M
genome2	GUT_GENOME251083.fna	383_M	383_12M	1	0	0	1	0		0	0	0	0.411442	0.510916	same_SWEF_89	diff_Mom-vs-Infant	same_Sweden	diff_383M-vs-383I	diff_nan-vs-nan	same_vaginal	diff_3.60437127-vs-3.961771081	diff_30.0-vs-1.0	diff_nan-vs-nan	383M_383I	1	3.60437	3.78307	383_12M	383_M	0	1	0	0	0.510916	0.411442	0	0	383_M-vs-383_12M
genome2	GUT_GENOME096067.fna	383_M	383_12M	1	1	0	2	0	0	0	0	0	0.411442	0.510916	same_SWEF_89	diff_Mom-vs-Infant	same_Sweden	diff_383M-vs-383I	diff_nan-vs-nan	same_vaginal	diff_3.60437127-vs-3.961771081	diff_30.0-vs-1.0	diff_nan-vs-nan	383M_383I	1	3.60437	3.78307	383_12M	383_M	1	1	0	0	0.510916	0.411442	0	0	383_M-vs-383_12M
genome2	GUT_GENOME086861.fna	383_M	383_12M	1	0	0	1	0		0	0	0	0.411442	0.510916	same_SWEF_89	diff_Mom-vs-Infant	same_Sweden	diff_383M-vs-383I	diff_nan-vs-nan	same_vaginal	diff_3.60437127-vs-3.961771081	diff_30.0-vs-1.0	diff_nan-vs-nan	383M_383I	1	3.60437	3.78307	383_12M	383_M	0	1	0	0	0.510916	0.411442	0	0	383_M-vs-383_12M
genome2	GUT_GENOME281389.fna	383_M	383_12M	1	0	0	1	0		0	0	0	0.411442	0.510916	same_SWEF_89	diff_Mom-vs-Infant	same_Sweden	diff_383M-vs-383I	diff_nan-vs-nan	same_vaginal	diff_3.60437127-vs-3.961771081	diff_30.0-vs-1.0	diff_nan-vs-nan	383M_383I	1	3.60437	3.78307	383_12M	383_M	0	1	0	0	0.510916	0.411442	0	0	383_M-vs-383_12M
genome2	GUT_GENOME004615.fna	383_M	383_12M	1	0	0	1	0		0	0	0	0.411442	0.510916	same_SWEF_89	diff_Mom-vs-Infant	same_Sweden	diff_383M-vs-383I	diff_nan-vs-nan	same_vaginal	diff_3.60437127-vs-3.961771081	diff_30.0-vs-1.0	diff_nan-vs-nan	383M_383I	1	3.60437	3.78307	383_12M	383_M	0	1	0	0	0.510916	0.411442	0	0	383_M-vs-383_12M
genome2	GUT_GENOME007797.fna	383_M	383_12M	1	0	0	1	0		0	0	0	0.411442	0.510916	same_SWEF_89	diff_Mom-vs-Infant	same_Sweden	diff_383M-vs-383I	diff_nan-vs-nan	same_vaginal	diff_3.60437127-vs-3.961771081	diff_30.0-vs-1.0	diff_nan-vs-nan	383M_383I	1	3.60437	3.78307	383_12M	383_M	0	1	0	0	0.510916	0.411442	0	0	383_M-vs-383_12M
genome2	GUT_GENOME000521.fna	383_M	383_12M	1	0	0	1	0		0	0	0	0.411442	0.510916	same_SWEF_89	diff_Mom-vs-Infant	same_Sweden	diff_383M-vs-383I	diff_nan-vs-nan	same_vaginal	diff_3.60437127-vs-3.961771081	diff_30.0-vs-1.0	diff_nan-vs-nan	383M_383I	1	3.60437	3.78307	383_12M	383_M	0	1	0	0	0.510916	0.411442	0	0	383_M-vs-383_12M
genome2	GUT_GENOME001734.fna	383_M	383_12M	1	1	0	2	0	0	0	0	0	0.411442	0.510916	same_SWEF_89	diff_Mom-vs-Infant	same_Sweden	diff_383M-vs-383I	diff_nan-vs-nan	same_vaginal	diff_3.60437127-vs-3.961771081	diff_30.0-vs-1.0	diff_nan-vs-nan	383M_383I	1	3.60437	3.78307	383_12M	383_M	1	1	0	0	0.510916	0.411442	0	0	383_M-vs-383_12M
genome2	GUT_GENOME000701.fna	383_M	383_12M	1	0	0	1	0		0	0	0	0.411442	0.510916	same_SWEF_89	diff_Mom-vs-Infant	same_Sweden	diff_383M-vs-383I	diff_nan-vs-nan	same_vaginal	diff_3.60437127-vs-3.961771081	diff_30.0-vs-1.0	diff_nan-vs-nan	383M_383I	1	3.60437	3.78307	383_12M	383_M	0	1	0	0	0.510916	0.411442	0	0	383_M-vs-383_12M
genome2	GUT_GENOME142522.fna	383_M	383_12M	0	1	0	1	0		0	0	0	0.411442	0.510916	same_SWEF_89	diff_Mom-vs-Infant	same_Sweden	diff_383M-vs-383I	diff_nan-vs-nan	same_vaginal	diff_3.60437127-vs-3.961771081	diff_30.0-vs-1.0	diff_nan-vs-nan	383M_383I	1	3.60437	3.78307	383_12M	383_M	1	0	0	0	0.510916	0.411442	0	0	383_M-vs-383_12M
genome2	GUT_GENOME246739.fna	383_M	383_12M	0	1	0	1	0		0	0	0	0.411442	0.510916	same_SWEF_89	diff_Mom-vs-Infant	same_Sweden	diff_383M-vs-383I	diff_nan-vs-nan	same_vaginal	diff_3.60437127-vs-3.961771081	diff_30.0-vs-1.0	diff_nan-vs-nan	383M_383I	1	3.60437	3.78307	383_12M	383_M	1	0	0	0	0.510916	0.411442	0	0	383_M-vs-383_12M
genome2	GUT_GENOME098563.fna	383_M	383_12M	0	1	0	1	0		0	0	0	0.411442	0.510916	same_SWEF_89	diff_Mom-vs-Infant	same_Sweden	diff_383M-vs-383I	diff_nan-vs-nan	same_vaginal	diff_3.60437127-vs-3.961771081	diff_30.0-vs-1.0	diff_nan-vs-nan	383M_383I	1	3.60437	3.78307	383_12M	383_M	1	0	0	0	0.510916	0.411442	0	0	383_M-vs-383_12M
genome2	GUT_GENOME001777.fna	383_M	383_12M	1	0	0	1	0		0	0	0	0.411442	0.510916	same_SWEF_89	diff_Mom-vs-Infant	same_Sweden	diff_383M-vs-383I	diff_nan-vs-nan	same_vaginal	diff_3.60437127-vs-3.961771081	diff_30.0-vs-1.0	diff_nan-vs-nan	383M_383I	1	3.60437	3.78307	383_12M	383_M	0	1	0	0	0.510916	0.411442	0	0	383_M-vs-383_12M
genome2	GUT_GENOME196077.fna	383_M	383_12M	1	1	0	2	0	0	0	0	0	0.411442	0.510916	same_SWEF_89	diff_Mom-vs-Infant	same_Sweden	diff_383M-vs-383I	diff_nan-vs-nan	same_vaginal	diff_3.60437127-vs-3.961771081	diff_30.0-vs-1.0	diff_nan-vs-nan	383M_383I	1	3.60437	3.78307	383_12M	383_M	1	1	0	0	0.510916	0.411442	0	0	383_M-vs-383_12M
genome2	GUT_GENOME017427.fna	383_M	383_12M	1	1	1	1	1	1	1	0.00610139	0.0133865	0.411442	0.510916	same_SWEF_89	diff_Mom-vs-Infant	same_Sweden	diff_383M-vs-383I	diff_nan-vs-nan	same_vaginal	diff_3.60437127-vs-3.961771081	diff_30.0-vs-1.0	diff_nan-vs-nan	383M_383I	1	3.60437	3.78307	383_12M	383_M	1	1	0.0133865	0.00610139	0.510916	0.411442	0.026201	0.0148293	383_M-vs-383_12M
genome2	GUT_GENOME151065.fna	383_M	383_12M	1	0	0	1	0		0	0	0	0.411442	0.510916	same_SWEF_89	diff_Mom-vs-Infant	same_Sweden	diff_383M-vs-383I	diff_nan-vs-nan	same_vaginal	diff_3.60437127-vs-3.961771081	diff_30.0-vs-1.0	diff_nan-vs-nan	383M_383I	1	3.60437	3.78307	383_12M	383_M	0	1	0	0	0.510916	0.411442	0	0	383_M-vs-383_12M
genome2	GUT_GENOME269197.fna	383_M	383_12M	1	0	0	1	0		0	0	0	0.411442	0.510916	same_SWEF_89	diff_Mom-vs-Infant	same_Sweden	diff_383M-vs-383I	diff_nan-vs-nan	same_vaginal	diff_3.60437127-vs-3.961771081	diff_30.0-vs-1.0	diff_nan-vs-nan	383M_383I	1	3.60437	3.78307	383_12M	383_M	0	1	0	0	0.510916	0.411442	0	0	383_M-vs-383_12M
genome2	GUT_GENOME001751.fna	383_M	383_12M	1	0	0	1	0		0	0	0	0.411442	0.510916	same_SWEF_89	diff_Mom-vs-Infant	same_Sweden	diff_383M-vs-383I	diff_nan-vs-nan	same_vaginal	diff_3.60437127-vs-3.961771081	diff_30.0-vs-1.0	diff_nan-vs-nan	383M_383I	1	3.60437	3.78307	383_12M	383_M	0	1	0	0	0.510916	0.411442	0	0	383_M-vs-383_12M
genome2	GUT_GENOME143232.fna	383_M	383_12M	1	0	0	1	0		0	0	0	0.411442	0.510916	same_SWEF_89	diff_Mom-vs-Infant	same_Sweden	diff_383M-vs-383I	diff_nan-vs-nan	same_vaginal	diff_3.60437127-vs-3.961771081	diff_30.0-vs-1.0	diff_nan-vs-nan	383M_383I	1	3.60437	3.78307	383_12M	383_M	0	1	0	0	0.510916	0.411442	0	0	383_M-vs-383_12M
genome2	GUT_GENOME111543.fna	383_M	383_12M	0	1	0	1	0		0	0	0	0.411442	0.510916	same_SWEF_89	diff_Mom-vs-Infant	same_Sweden	diff_383M-vs-383I	diff_nan-vs-nan	same_vaginal	diff_3.60437127-vs-3.961771081	diff_30.0-vs-1.0	diff_nan-vs-nan	383M_383I	1	3.60437	3.78307	383_12M	383_M	1	0	0	0	0.510916	0.411442	0	0	383_M-vs-383_12M
genome2	GUT_GENOME111561.fna	383_M	383_12M	1	0	0	1	0		0	0	0	0.411442	0.510916	same_SWEF_89	diff_Mom-vs-Infant	same_Sweden	diff_383M-vs-383I	diff_nan-vs-nan	same_vaginal	diff_3.60437127-vs-3.961771081	diff_30.0-vs-1.0	diff_nan-vs-nan	383M_383I	1	3.60437	3.78307	383_12M	383_M	0	1	0	0	0.510916	0.411442	0	0	383_M-vs-383_12M
genome2	GUT_GENOME147854.fna	383_M	383_12M	1	0	0	1	0		0	0	0	0.411442	0.510916	same_SWEF_89	diff_Mom-vs-Infant	same_Sweden	diff_383M-vs-383I	diff_nan-vs-nan	same_vaginal	diff_3.60437127-vs-3.961771081	diff_30.0-vs-1.0	diff_nan-vs-nan	383M_383I	1	3.60437	3.78307	383_12M	383_M	0	1	0	0	0.510916	0.411442	0	0	383_M-vs-383_12M
genome2	GUT_GENOME000511.fna	383_M	383_12M	1	1	0	2	0	0	0	0	0	0.411442	0.510916	same_SWEF_89	diff_Mom-vs-Infant	same_Sweden	diff_383M-vs-383I	diff_nan-vs-nan	same_vaginal	diff_3.60437127-vs-3.961771081	diff_30.0-vs-1.0	diff_nan-vs-nan	383M_383I	1	3.60437	3.78307	383_12M	383_M	1	1	0	0	0.510916	0.411442	0	0	383_M-vs-383_12M
genome2	GUT_GENOME147678.fna	383_M	383_12M	1	1	0	2	0	0	0	0	0	0.411442	0.510916	same_SWEF_89	diff_Mom-vs-Infant	same_Sweden	diff_383M-vs-383I	diff_nan-vs-nan	same_vaginal	diff_3.60437127-vs-3.961771081	diff_30.0-vs-1.0	diff_nan-vs-nan	383M_383I	1	3.60437	3.78307	383_12M	383_M	1	1	0	0	0.510916	0.411442	0	0	383_M-vs-383_12M
genome2	GUT_GENOME279170.fna	383_M	383_12M	1	0	0	1	0		0	0	0	0.411442	0.510916	same_SWEF_89	diff_Mom-vs-Infant	same_Sweden	diff_383M-vs-383I	diff_nan-vs-nan	same_vaginal	diff_3.60437127-vs-3.961771081	diff_30.0-vs-1.0	diff_nan-vs-nan	383M_383I	1	3.60437	3.78307	383_12M	383_M	0	1	0	0	0.510916	0.411442	0	0	383_M-vs-383_12M
genome2	GUT_GENOME143131.fna	383_M	383_12M	1	1	0	2	0	0	0	0	0	0.411442	0.510916	same_SWEF_89	diff_Mom-vs-Infant	same_Sweden	diff_383M-vs-383I	diff_nan-vs-nan	same_vaginal	diff_3.60437127-vs-3.961771081	diff_30.0-vs-1.0	diff_nan-vs-nan	383M_383I	1	3.60437	3.78307	383_12M	383_M	1	1	0	0	0.510916	0.411442	0	0	383_M-vs-383_12M
genome2	GUT_GENOME283914.fna	383_M	383_12M	1	0	0	1	0		0	0	0	0.411442	0.510916	same_SWEF_89	diff_Mom-vs-Infant	same_Sweden	diff_383M-vs-383I	diff_nan-vs-nan	same_vaginal	diff_3.60437127-vs-3.961771081	diff_30.0-vs-1.0	diff_nan-vs-nan	383M_383I	1	3.60437	3.78307	383_12M	383_M	0	1	0	0	0.510916	0.411442	0	0	383_M-vs-383_12M
genome2	GUT_GENOME143505.fna	383_M	383_12M	1	1	0	2	0	0	0	0	0	0.411442	0.510916	same_SWEF_89	diff_Mom-vs-Infant	same_Sweden	diff_383M-vs-383I	diff_nan-vs-nan	same_vaginal	diff_3.60437127-vs-3.961771081	diff_30.0-vs-1.0	diff_nan-vs-nan	383M_383I	1	3.60437	3.78307	383_12M	383_M	1	1	0	0	0.510916	0.411442	0	0	383_M-vs-383_12M
genome2	GUT_GENOME278353.fna	383_M	383_12M	1	0	0	1	0		0	0	0	0.411442	0.510916	same_SWEF_89	diff_Mom-vs-Infant	same_Sweden	diff_383M-vs-383I	diff_nan-vs-nan	same_vaginal	diff_3.60437127-vs-3.961771081	diff_30.0-vs-1.0	diff_nan-vs-nan	383M_383I	1	3.60437	3.78307	383_12M	383_M	0	1	0	0	0.510916	0.411442	0	0	383_M-vs-383_12M
genome2	GUT_GENOME143357.fna	383_M	383_12M	0	1	0	1	0		0	0	0	0.411442	0.510916	same_SWEF_89	diff_Mom-vs-Infant	same_Sweden	diff_383M-vs-383I	diff_nan-vs-nan	same_vaginal	diff_3.60437127-vs-3.961771081	diff_30.0-vs-1.0	diff_nan-vs-nan	383M_383I	1	3.60437	3.78307	383_12M	383_M	1	0	0	0	0.510916	0.411442	0	0	383_M-vs-383_12M
genome2	GUT_GENOME263950.fna	383_M	383_12M	0	1	0	1	0		0	0	0	0.411442	0.510916	same_SWEF_89	diff_Mom-vs-Infant	same_Sweden	diff_383M-vs-383I	diff_nan-vs-nan	same_vaginal	diff_3.60437127-vs-3.961771081	diff_30.0-vs-1.0	diff_nan-vs-nan	383M_383I	1	3.60437	3.78307	383_12M	383_M	1	0	0	0	0.510916	0.411442	0	0	383_M-vs-383_12M
genome2	REFINED_METABAT215_TOP10_CONTIGS_1500_ASSEMBLY_K77_MERGED__Nepal_MoBio_Fiber-Hadza-Nepal_B_9_CHE0002SZ.94.fa	383_M	383_12M	0	1	0	1	0		0	0	0	0.411442	0.510916	same_SWEF_89	diff_Mom-vs-Infant	same_Sweden	diff_383M-vs-383I	diff_nan-vs-nan	same_vaginal	diff_3.60437127-vs-3.961771081	diff_30.0-vs-1.0	diff_nan-vs-nan	383M_383I	1	3.60437	3.78307	383_12M	383_M	1	0	0	0	0.510916	0.411442	0	0	383_M-vs-383_12M
genome2	GUT_GENOME000838.fna	383_M	383_12M	1	0	0	1	0		0	0	0	0.411442	0.510916	same_SWEF_89	diff_Mom-vs-Infant	same_Sweden	diff_383M-vs-383I	diff_nan-vs-nan	same_vaginal	diff_3.60437127-vs-3.961771081	diff_30.0-vs-1.0	diff_nan-vs-nan	383M_383I	1	3.60437	3.78307	383_12M	383_M	0	1	0	0	0.510916	0.411442	0	0	383_M-vs-383_12M
species	Fusicatenibacter saccharivorans	383_M	383_12M	1	0	0	1	0		0	0	0	0.411442	0.510916	same_SWEF_89	diff_Mom-vs-Infant	same_Sweden	diff_383M-vs-383I	diff_nan-vs-nan	same_vaginal	diff_3.60437127-vs-3.961771081	diff_30.0-vs-1.0	diff_nan-vs-nan	383M_383I	1	3.60437	3.78307	383_12M	383_M	0	1	0	0	0.510916	0.411442	0	0	383_M-vs-383_12M
species	CAG-495 sp000436375	383_M	383_12M	1	0	0	1	0		0	0	0	0.411442	0.510916	same_SWEF_89	diff_Mom-vs-Infant	same_Sweden	diff_383M-vs-383I	diff_nan-vs-nan	same_vaginal	diff_3.60437127-vs-3.961771081	diff_30.0-vs-1.0	diff_nan-vs-nan	383M_383I	1	3.60437	3.78307	383_12M	383_M	0	1	0	0	0.510916	0.411442	0	0	383_M-vs-383_12M
species	Parabacteroides distasonis	383_M	383_12M	1	1	0	2	0	0	0	0	0	0.411442	0.510916	same_SWEF_89	diff_Mom-vs-Infant	same_Sweden	diff_383M-vs-383I	diff_nan-vs-nan	same_vaginal	diff_3.60437127-vs-3.961771081	diff_30.0-vs-1.0	diff_nan-vs-nan	383M_383I	1	3.60437	3.78307	383_12M	383_M	1	1	0	0	0.510916	0.411442	0	0	383_M-vs-383_12M
species	Bacteroides cellulosilyticus	383_M	383_12M	1	0	0	1	0		0	0	0	0.411442	0.510916	same_SWEF_89	diff_Mom-vs-Infant	same_Sweden	diff_383M-vs-383I	diff_nan-vs-nan	same_vaginal	diff_3.60437127-vs-3.961771081	diff_30.0-vs-1.0	diff_nan-vs-nan	383M_383I	1	3.60437	3.78307	383_12M	383_M	0	1	0	0	0.510916	0.411442	0	0	383_M-vs-383_12M
species	Bacteroides caccae	383_M	383_12M	1	0	0	1	0		0	0	0	0.411442	0.510916	same_SWEF_89	diff_Mom-vs-Infant	same_Sweden	diff_383M-vs-383I	diff_nan-vs-nan	same_vaginal	diff_3.60437127-vs-3.961771081	diff_30.0-vs-1.0	diff_nan-vs-nan	383M_383I	1	3.60437	3.78307	383_12M	383_M	0	1	0	0	0.510916	0.411442	0	0	383_M-vs-383_12M
species	Alistipes shahii	383_M	383_12M	1	0	0	1	0		0	0	0	0.411442	0.510916	same_SWEF_89	diff_Mom-vs-Infant	same_Sweden	diff_383M-vs-383I	diff_nan-vs-nan	same_vaginal	diff_3.60437127-vs-3.961771081	diff_30.0-vs-1.0	diff_nan-vs-nan	383M_383I	1	3.60437	3.78307	383_12M	383_M	0	1	0	0	0.510916	0.411442	0	0	383_M-vs-383_12M
species	CAG-127 sp900319515	383_M	383_12M	1	0	0	1	0		0	0	0	0.411442	0.510916	same_SWEF_89	diff_Mom-vs-Infant	same_Sweden	diff_383M-vs-383I	diff_nan-vs-nan	same_vaginal	diff_3.60437127-vs-3.961771081	diff_30.0-vs-1.0	diff_nan-vs-nan	383M_383I	1	3.60437	3.78307	383_12M	383_M	0	1	0	0	0.510916	0.411442	0	0	383_M-vs-383_12M
species	Anaeroglobus micronuciformis	383_M	383_12M	0	1	0	1	0		0	0	0	0.411442	0.510916	same_SWEF_89	diff_Mom-vs-Infant	same_Sweden	diff_383M-vs-383I	diff_nan-vs-nan	same_vaginal	diff_3.60437127-vs-3.961771081	diff_30.0-vs-1.0	diff_nan-vs-nan	383M_383I	1	3.60437	3.78307	383_12M	383_M	1	0	0	0	0.510916	0.411442	0	0	383_M-vs-383_12M
species	Ruminococcus	383_M	383_12M	1	1	0	2	0	0	0	0	0	0.411442	0.510916	same_SWEF_89	diff_Mom-vs-Infant	same_Sweden	diff_383M-vs-383I	diff_nan-vs-nan	same_vaginal	diff_3.60437127-vs-3.961771081	diff_30.0-vs-1.0	diff_nan-vs-nan	383M_383I	1	3.60437	3.78307	383_12M	383_M	1	1	0	0	0.510916	0.411442	0	0	383_M-vs-383_12M
species	Acetatifactor sp900066565	383_M	383_12M	1	0	0	1	0		0	0	0	0.411442	0.510916	same_SWEF_89	diff_Mom-vs-Infant	same_Sweden	diff_383M-vs-383I	diff_nan-vs-nan	same_vaginal	diff_3.60437127-vs-3.961771081	diff_30.0-vs-1.0	diff_nan-vs-nan	383M_383I	1	3.60437	3.78307	383_12M	383_M	0	1	0	0	0.510916	0.411442	0	0	383_M-vs-383_12M
species	Lachnospira sp003537285	383_M	383_12M	1	0	0	1	0		0	0	0	0.411442	0.510916	same_SWEF_89	diff_Mom-vs-Infant	same_Sweden	diff_383M-vs-383I	diff_nan-vs-nan	same_vaginal	diff_3.60437127-vs-3.961771081	diff_30.0-vs-1.0	diff_nan-vs-nan	383M_383I	1	3.60437	3.78307	383_12M	383_M	0	1	0	0	0.510916	0.411442	0	0	383_M-vs-383_12M
species	CAG-1427 sp900542525	383_M	383_12M	1	0	0	1	0		0	0	0	0.411442	0.510916	same_SWEF_89	diff_Mom-vs-Infant	same_Sweden	diff_383M-vs-383I	diff_nan-vs-nan	same_vaginal	diff_3.60437127-vs-3.961771081	diff_30.0-vs-1.0	diff_nan-vs-nan	383M_383I	1	3.60437	3.78307	383_12M	383_M	0	1	0	0	0.510916	0.411442	0	0	383_M-vs-383_12M
species	Gemmiger qucibialis	383_M	383_12M	1	0	0	1	0		0	0	0	0.411442	0.510916	same_SWEF_89	diff_Mom-vs-Infant	same_Sweden	diff_383M-vs-383I	diff_nan-vs-nan	same_vaginal	diff_3.60437127-vs-3.961771081	diff_30.0-vs-1.0	diff_nan-vs-nan	383M_383I	1	3.60437	3.78307	383_12M	383_M	0	1	0	0	0.510916	0.411442	0	0	383_M-vs-383_12M
species	Alistipes putredinis	383_M	383_12M	1	1	1	1	1	1	1	0.00610139	0.0133865	0.411442	0.510916	same_SWEF_89	diff_Mom-vs-Infant	same_Sweden	diff_383M-vs-383I	diff_nan-vs-nan	same_vaginal	diff_3.60437127-vs-3.961771081	diff_30.0-vs-1.0	diff_nan-vs-nan	383M_383I	1	3.60437	3.78307	383_12M	383_M	1	1	0.0133865	0.00610139	0.510916	0.411442	0.026201	0.0148293	383_M-vs-383_12M
species	CAG-345 sp000433315	383_M	383_12M	1	0	0	1	0		0	0	0	0.411442	0.510916	same_SWEF_89	diff_Mom-vs-Infant	same_Sweden	diff_383M-vs-383I	diff_nan-vs-nan	same_vaginal	diff_3.60437127-vs-3.961771081	diff_30.0-vs-1.0	diff_nan-vs-nan	383M_383I	1	3.60437	3.78307	383_12M	383_M	0	1	0	0	0.510916	0.411442	0	0	383_M-vs-383_12M
species	Bacteroides xylanisolvens	383_M	383_12M	1	0	0	1	0		0	0	0	0.411442	0.510916	same_SWEF_89	diff_Mom-vs-Infant	same_Sweden	diff_383M-vs-383I	diff_nan-vs-nan	same_vaginal	diff_3.60437127-vs-3.961771081	diff_30.0-vs-1.0	diff_nan-vs-nan	383M_383I	1	3.60437	3.78307	383_12M	383_M	0	1	0	0	0.510916	0.411442	0	0	383_M-vs-383_12M
species	Agathobacter faecis	383_M	383_12M	1	0	0	1	0		0	0	0	0.411442	0.510916	same_SWEF_89	diff_Mom-vs-Infant	same_Sweden	diff_383M-vs-383I	diff_nan-vs-nan	same_vaginal	diff_3.60437127-vs-3.961771081	diff_30.0-vs-1.0	diff_nan-vs-nan	383M_383I	1	3.60437	3.78307	383_12M	383_M	0	1	0	0	0.510916	0.411442	0	0	383_M-vs-383_12M
species	Bacteroides fragilis	383_M	383_12M	1	1	0	2	0	0	0	0	0	0.411442	0.510916	same_SWEF_89	diff_Mom-vs-Infant	same_Sweden	diff_383M-vs-383I	diff_nan-vs-nan	same_vaginal	diff_3.60437127-vs-3.961771081	diff_30.0-vs-1.0	diff_nan-vs-nan	383M_383I	1	3.60437	3.78307	383_12M	383_M	1	1	0	0	0.510916	0.411442	0	0	383_M-vs-383_12M
species	COE1 sp001916965	383_M	383_12M	0	1	0	1	0		0	0	0	0.411442	0.510916	same_SWEF_89	diff_Mom-vs-Infant	same_Sweden	diff_383M-vs-383I	diff_nan-vs-nan	same_vaginal	diff_3.60437127-vs-3.961771081	diff_30.0-vs-1.0	diff_nan-vs-nan	383M_383I	1	3.60437	3.78307	383_12M	383_M	1	0	0	0	0.510916	0.411442	0	0	383_M-vs-383_12M
species	Bacteroides uniformis	383_M	383_12M	1	1	0	2	0	0	0	0	0	0.411442	0.510916	same_SWEF_89	diff_Mom-vs-Infant	same_Sweden	diff_383M-vs-383I	diff_nan-vs-nan	same_vaginal	diff_3.60437127-vs-3.961771081	diff_30.0-vs-1.0	diff_nan-vs-nan	383M_383I	1	3.60437	3.78307	383_12M	383_M	1	1	0	0	0.510916	0.411442	0	0	383_M-vs-383_12M
species	Roseburia sp900552665	383_M	383_12M	0	1	0	1	0		0	0	0	0.411442	0.510916	same_SWEF_89	diff_Mom-vs-Infant	same_Sweden	diff_383M-vs-383I	diff_nan-vs-nan	same_vaginal	diff_3.60437127-vs-3.961771081	diff_30.0-vs-1.0	diff_nan-vs-nan	383M_383I	1	3.60437	3.78307	383_12M	383_M	1	0	0	0	0.510916	0.411442	0	0	383_M-vs-383_12M
species	CAG-460 sp000437355	383_M	383_12M	1	0	0	1	0		0	0	0	0.411442	0.510916	same_SWEF_89	diff_Mom-vs-Infant	same_Sweden	diff_383M-vs-383I	diff_nan-vs-nan	same_vaginal	diff_3.60437127-vs-3.961771081	diff_30.0-vs-1.0	diff_nan-vs-nan	383M_383I	1	3.60437	3.78307	383_12M	383_M	0	1	0	0	0.510916	0.411442	0	0	383_M-vs-383_12M
species	Lachnospira eligens	383_M	383_12M	0	1	0	1	0		0	0	0	0.411442	0.510916	same_SWEF_89	diff_Mom-vs-Infant	same_Sweden	diff_383M-vs-383I	diff_nan-vs-nan	same_vaginal	diff_3.60437127-vs-3.961771081	diff_30.0-vs-1.0	diff_nan-vs-nan	383M_383I	1	3.60437	3.78307	383_12M	383_M	1	0	0	0	0.510916	0.411442	0	0	383_M-vs-383_12M
species	Faecalibacterium prausnitzii	383_M	383_12M	1	1	0	2	0	0	0	0	0	0.411442	0.510916	same_SWEF_89	diff_Mom-vs-Infant	same_Sweden	diff_383M-vs-383I	diff_nan-vs-nan	same_vaginal	diff_3.60437127-vs-3.961771081	diff_30.0-vs-1.0	diff_nan-vs-nan	383M_383I	1	3.60437	3.78307	383_12M	383_M	1	1	0	0	0.510916	0.411442	0	0	383_M-vs-383_12M
species	Akkermansia muciniphila	383_M	383_12M	0	1	0	1	0		0	0	0	0.411442	0.510916	same_SWEF_89	diff_Mom-vs-Infant	same_Sweden	diff_383M-vs-383I	diff_nan-vs-nan	same_vaginal	diff_3.60437127-vs-3.961771081	diff_30.0-vs-1.0	diff_nan-vs-nan	383M_383I	1	3.60437	3.78307	383_12M	383_M	1	0	0	0	0.510916	0.411442	0	0	383_M-vs-383_12M
species	KLE1615 sp900066985	383_M	383_12M	1	0	0	1	0		0	0	0	0.411442	0.510916	same_SWEF_89	diff_Mom-vs-Infant	same_Sweden	diff_383M-vs-383I	diff_nan-vs-nan	same_vaginal	diff_3.60437127-vs-3.961771081	diff_30.0-vs-1.0	diff_nan-vs-nan	383M_383I	1	3.60437	3.78307	383_12M	383_M	0	1	0	0	0.510916	0.411442	0	0	383_M-vs-383_12M
species	Blautia	383_M	383_12M	3	1	0	4	0	0	0	0	0	0.411442	0.510916	same_SWEF_89	diff_Mom-vs-Infant	same_Sweden	diff_383M-vs-383I	diff_nan-vs-nan	same_vaginal	diff_3.60437127-vs-3.961771081	diff_30.0-vs-1.0	diff_nan-vs-nan	383M_383I	1	3.60437	3.78307	383_12M	383_M	1	3	0	0	0.510916	0.411442	0	0	383_M-vs-383_12M
species	Bifidobacterium adolescentis	383_M	383_12M	0	1	0	1	0		0	0	0	0.411442	0.510916	same_SWEF_89	diff_Mom-vs-Infant	same_Sweden	diff_383M-vs-383I	diff_nan-vs-nan	same_vaginal	diff_3.60437127-vs-3.961771081	diff_30.0-vs-1.0	diff_nan-vs-nan	383M_383I	1	3.60437	3.78307	383_12M	383_M	1	0	0	0	0.510916	0.411442	0	0	383_M-vs-383_12M
species	Phocaeicola dorei	383_M	383_12M	1	1	0	2	0	0	0	0	0	0.411442	0.510916	same_SWEF_89	diff_Mom-vs-Infant	same_Sweden	diff_383M-vs-383I	diff_nan-vs-nan	same_vaginal	diff_3.60437127-vs-3.961771081	diff_30.0-vs-1.0	diff_nan-vs-nan	383M_383I	1	3.60437	3.78307	383_12M	383_M	1	1	0	0	0.510916	0.411442	0	0	383_M-vs-383_12M
species	Bacteroides ovatus	383_M	383_12M	0	1	0	1	0		0	0	0	0.411442	0.510916	same_SWEF_89	diff_Mom-vs-Infant	same_Sweden	diff_383M-vs-383I	diff_nan-vs-nan	same_vaginal	diff_3.60437127-vs-3.961771081	diff_30.0-vs-1.0	diff_nan-vs-nan	383M_383I	1	3.60437	3.78307	383_12M	383_M	1	0	0	0	0.510916	0.411442	0	0	383_M-vs-383_12M
species	Barnesiella intestinihominis	383_M	383_12M	1	0	0	1	0		0	0	0	0.411442	0.510916	same_SWEF_89	diff_Mom-vs-Infant	same_Sweden	diff_383M-vs-383I	diff_nan-vs-nan	same_vaginal	diff_3.60437127-vs-3.961771081	diff_30.0-vs-1.0	diff_nan-vs-nan	383M_383I	1	3.60437	3.78307	383_12M	383_M	0	1	0	0	0.510916	0.411442	0	0	383_M-vs-383_12M
species	CAG-115 sp003531585	383_M	383_12M	1	0	0	1	0		0	0	0	0.411442	0.510916	same_SWEF_89	diff_Mom-vs-Infant	same_Sweden	diff_383M-vs-383I	diff_nan-vs-nan	same_vaginal	diff_3.60437127-vs-3.961771081	diff_30.0-vs-1.0	diff_nan-vs-nan	383M_383I	1	3.60437	3.78307	383_12M	383_M	0	1	0	0	0.510916	0.411442	0	0	383_M-vs-383_12M
species	Alistipes finegoldii	383_M	383_12M	0	1	0	1	0		0	0	0	0.411442	0.510916	same_SWEF_89	diff_Mom-vs-Infant	same_Sweden	diff_383M-vs-383I	diff_nan-vs-nan	same_vaginal	diff_3.60437127-vs-3.961771081	diff_30.0-vs-1.0	diff_nan-vs-nan	383M_383I	1	3.60437	3.78307	383_12M	383_M	1	0	0	0	0.510916	0.411442	0	0	383_M-vs-383_12M
genus	Gemmiger	383_M	383_12M	1	0	0	1	0		0	0	0	0.411442	0.510916	same_SWEF_89	diff_Mom-vs-Infant	same_Sweden	diff_383M-vs-383I	diff_nan-vs-nan	same_vaginal	diff_3.60437127-vs-3.961771081	diff_30.0-vs-1.0	diff_nan-vs-nan	383M_383I	1	3.60437	3.78307	383_12M	383_M	0	1	0	0	0.510916	0.411442	0	0	383_M-vs-383_12M
genus	Phocaeicola	383_M	383_12M	1	1	0	2	0	0	0	0	0	0.411442	0.510916	same_SWEF_89	diff_Mom-vs-Infant	same_Sweden	diff_383M-vs-383I	diff_nan-vs-nan	same_vaginal	diff_3.60437127-vs-3.961771081	diff_30.0-vs-1.0	diff_nan-vs-nan	383M_383I	1	3.60437	3.78307	383_12M	383_M	1	1	0	0	0.510916	0.411442	0	0	383_M-vs-383_12M
genus	KLE1615	383_M	383_12M	1	0	0	1	0		0	0	0	0.411442	0.510916	same_SWEF_89	diff_Mom-vs-Infant	same_Sweden	diff_383M-vs-383I	diff_nan-vs-nan	same_vaginal	diff_3.60437127-vs-3.961771081	diff_30.0-vs-1.0	diff_nan-vs-nan	383M_383I	1	3.60437	3.78307	383_12M	383_M	0	1	0	0	0.510916	0.411442	0	0	383_M-vs-383_12M
genus	Akkermansia	383_M	383_12M	0	1	0	1	0		0	0	0	0.411442	0.510916	same_SWEF_89	diff_Mom-vs-Infant	same_Sweden	diff_383M-vs-383I	diff_nan-vs-nan	same_vaginal	diff_3.60437127-vs-3.961771081	diff_30.0-vs-1.0	diff_nan-vs-nan	383M_383I	1	3.60437	3.78307	383_12M	383_M	1	0	0	0	0.510916	0.411442	0	0	383_M-vs-383_12M
genus	CAG-1427	383_M	383_12M	1	0	0	1	0		0	0	0	0.411442	0.510916	same_SWEF_89	diff_Mom-vs-Infant	same_Sweden	diff_383M-vs-383I	diff_nan-vs-nan	same_vaginal	diff_3.60437127-vs-3.961771081	diff_30.0-vs-1.0	diff_nan-vs-nan	383M_383I	1	3.60437	3.78307	383_12M	383_M	0	1	0	0	0.510916	0.411442	0	0	383_M-vs-383_12M
genus	Barnesiella	383_M	383_12M	1	0	0	1	0		0	0	0	0.411442	0.510916	same_SWEF_89	diff_Mom-vs-Infant	same_Sweden	diff_383M-vs-383I	diff_nan-vs-nan	same_vaginal	diff_3.60437127-vs-3.961771081	diff_30.0-vs-1.0	diff_nan-vs-nan	383M_383I	1	3.60437	3.78307	383_12M	383_M	0	1	0	0	0.510916	0.411442	0	0	383_M-vs-383_12M
genus	CAG-115	383_M	383_12M	1	0	0	1	0		0	0	0	0.411442	0.510916	same_SWEF_89	diff_Mom-vs-Infant	same_Sweden	diff_383M-vs-383I	diff_nan-vs-nan	same_vaginal	diff_3.60437127-vs-3.961771081	diff_30.0-vs-1.0	diff_nan-vs-nan	383M_383I	1	3.60437	3.78307	383_12M	383_M	0	1	0	0	0.510916	0.411442	0	0	383_M-vs-383_12M
genus	Agathobacter	383_M	383_12M	1	0	0	1	0		0	0	0	0.411442	0.510916	same_SWEF_89	diff_Mom-vs-Infant	same_Sweden	diff_383M-vs-383I	diff_nan-vs-nan	same_vaginal	diff_3.60437127-vs-3.961771081	diff_30.0-vs-1.0	diff_nan-vs-nan	383M_383I	1	3.60437	3.78307	383_12M	383_M	0	1	0	0	0.510916	0.411442	0	0	383_M-vs-383_12M
genus	Ruminococcus	383_M	383_12M	1	1	0	2	0	0	0	0	0	0.411442	0.510916	same_SWEF_89	diff_Mom-vs-Infant	same_Sweden	diff_383M-vs-383I	diff_nan-vs-nan	same_vaginal	diff_3.60437127-vs-3.961771081	diff_30.0-vs-1.0	diff_nan-vs-nan	383M_383I	1	3.60437	3.78307	383_12M	383_M	1	1	0	0	0.510916	0.411442	0	0	383_M-vs-383_12M
genus	Alistipes	383_M	383_12M	2	2	1	3	0.333333	0.5	0.333333	0.00610139	0.0133865	0.411442	0.510916	same_SWEF_89	diff_Mom-vs-Infant	same_Sweden	diff_383M-vs-383I	diff_nan-vs-nan	same_vaginal	diff_3.60437127-vs-3.961771081	diff_30.0-vs-1.0	diff_nan-vs-nan	383M_383I	1	3.60437	3.78307	383_12M	383_M	2	2	0.0133865	0.00610139	0.510916	0.411442	0.026201	0.0148293	383_M-vs-383_12M
genus	Parabacteroides	383_M	383_12M	1	1	0	2	0	0	0	0	0	0.411442	0.510916	same_SWEF_89	diff_Mom-vs-Infant	same_Sweden	diff_383M-vs-383I	diff_nan-vs-nan	same_vaginal	diff_3.60437127-vs-3.961771081	diff_30.0-vs-1.0	diff_nan-vs-nan	383M_383I	1	3.60437	3.78307	383_12M	383_M	1	1	0	0	0.510916	0.411442	0	0	383_M-vs-383_12M
genus	Bacteroides	383_M	383_12M	5	3	0	8	0	0	0	0	0	0.411442	0.510916	same_SWEF_89	diff_Mom-vs-Infant	same_Sweden	diff_383M-vs-383I	diff_nan-vs-nan	same_vaginal	diff_3.60437127-vs-3.961771081	diff_30.0-vs-1.0	diff_nan-vs-nan	383M_383I	1	3.60437	3.78307	383_12M	383_M	3	5	0	0	0.510916	0.411442	0	0	383_M-vs-383_12M
genus	CAG-127	383_M	383_12M	1	0	0	1	0		0	0	0	0.411442	0.510916	same_SWEF_89	diff_Mom-vs-Infant	same_Sweden	diff_383M-vs-383I	diff_nan-vs-nan	same_vaginal	diff_3.60437127-vs-3.961771081	diff_30.0-vs-1.0	diff_nan-vs-nan	383M_383I	1	3.60437	3.78307	383_12M	383_M	0	1	0	0	0.510916	0.411442	0	0	383_M-vs-383_12M
genus	CAG-495	383_M	383_12M	1	0	0	1	0		0	0	0	0.411442	0.510916	same_SWEF_89	diff_Mom-vs-Infant	same_Sweden	diff_383M-vs-383I	diff_nan-vs-nan	same_vaginal	diff_3.60437127-vs-3.961771081	diff_30.0-vs-1.0	diff_nan-vs-nan	383M_383I	1	3.60437	3.78307	383_12M	383_M	0	1	0	0	0.510916	0.411442	0	0	383_M-vs-383_12M
genus	Anaeroglobus	383_M	383_12M	0	1	0	1	0		0	0	0	0.411442	0.510916	same_SWEF_89	diff_Mom-vs-Infant	same_Sweden	diff_383M-vs-383I	diff_nan-vs-nan	same_vaginal	diff_3.60437127-vs-3.961771081	diff_30.0-vs-1.0	diff_nan-vs-nan	383M_383I	1	3.60437	3.78307	383_12M	383_M	1	0	0	0	0.510916	0.411442	0	0	383_M-vs-383_12M
genus	Acetatifactor	383_M	383_12M	1	0	0	1	0		0	0	0	0.411442	0.510916	same_SWEF_89	diff_Mom-vs-Infant	same_Sweden	diff_383M-vs-383I	diff_nan-vs-nan	same_vaginal	diff_3.60437127-vs-3.961771081	diff_30.0-vs-1.0	diff_nan-vs-nan	383M_383I	1	3.60437	3.78307	383_12M	383_M	0	1	0	0	0.510916	0.411442	0	0	383_M-vs-383_12M
genus	COE1	383_M	383_12M	0	1	0	1	0		0	0	0	0.411442	0.510916	same_SWEF_89	diff_Mom-vs-Infant	same_Sweden	diff_383M-vs-383I	diff_nan-vs-nan	same_vaginal	diff_3.60437127-vs-3.961771081	diff_30.0-vs-1.0	diff_nan-vs-nan	383M_383I	1	3.60437	3.78307	383_12M	383_M	1	0	0	0	0.510916	0.411442	0	0	383_M-vs-383_12M
genus	Faecalibacterium	383_M	383_12M	1	1	0	2	0	0	0	0	0	0.411442	0.510916	same_SWEF_89	diff_Mom-vs-Infant	same_Sweden	diff_383M-vs-383I	diff_nan-vs-nan	same_vaginal	diff_3.60437127-vs-3.961771081	diff_30.0-vs-1.0	diff_nan-vs-nan	383M_383I	1	3.60437	3.78307	383_12M	383_M	1	1	0	0	0.510916	0.411442	0	0	383_M-vs-383_12M
genus	Bifidobacterium	383_M	383_12M	0	1	0	1	0		0	0	0	0.411442	0.510916	same_SWEF_89	diff_Mom-vs-Infant	same_Sweden	diff_383M-vs-383I	diff_nan-vs-nan	same_vaginal	diff_3.60437127-vs-3.961771081	diff_30.0-vs-1.0	diff_nan-vs-nan	383M_383I	1	3.60437	3.78307	383_12M	383_M	1	0	0	0	0.510916	0.411442	0	0	383_M-vs-383_12M
genus	Roseburia	383_M	383_12M	0	1	0	1	0		0	0	0	0.411442	0.510916	same_SWEF_89	diff_Mom-vs-Infant	same_Sweden	diff_383M-vs-383I	diff_nan-vs-nan	same_vaginal	diff_3.60437127-vs-3.961771081	diff_30.0-vs-1.0	diff_nan-vs-nan	383M_383I	1	3.60437	3.78307	383_12M	383_M	1	0	0	0	0.510916	0.411442	0	0	383_M-vs-383_12M
genus	Fusicatenibacter	383_M	383_12M	1	0	0	1	0		0	0	0	0.411442	0.510916	same_SWEF_89	diff_Mom-vs-Infant	same_Sweden	diff_383M-vs-383I	diff_nan-vs-nan	same_vaginal	diff_3.60437127-vs-3.961771081	diff_30.0-vs-1.0	diff_nan-vs-nan	383M_383I	1	3.60437	3.78307	383_12M	383_M	0	1	0	0	0.510916	0.411442	0	0	383_M-vs-383_12M
genus	Blautia	383_M	383_12M	3	1	0	4	0	0	0	0	0	0.411442	0.510916	same_SWEF_89	diff_Mom-vs-Infant	same_Sweden	diff_383M-vs-383I	diff_nan-vs-nan	same_vaginal	diff_3.60437127-vs-3.961771081	diff_30.0-vs-1.0	diff_nan-vs-nan	383M_383I	1	3.60437	3.78307	383_12M	383_M	1	3	0	0	0.510916	0.411442	0	0	383_M-vs-383_12M
genus	CAG-345	383_M	383_12M	1	0	0	1	0		0	0	0	0.411442	0.510916	same_SWEF_89	diff_Mom-vs-Infant	same_Sweden	diff_383M-vs-383I	diff_nan-vs-nan	same_vaginal	diff_3.60437127-vs-3.961771081	diff_30.0-vs-1.0	diff_nan-vs-nan	383M_383I	1	3.60437	3.78307	383_12M	383_M	0	1	0	0	0.510916	0.411442	0	0	383_M-vs-383_12M
genus	Lachnospira	383_M	383_12M	1	1	0	2	0	0	0	0	0	0.411442	0.510916	same_SWEF_89	diff_Mom-vs-Infant	same_Sweden	diff_383M-vs-383I	diff_nan-vs-nan	same_vaginal	diff_3.60437127-vs-3.961771081	diff_30.0-vs-1.0	diff_nan-vs-nan	383M_383I	1	3.60437	3.78307	383_12M	383_M	1	1	0	0	0.510916	0.411442	0	0	383_M-vs-383_12M
genus	CAG-460	383_M	383_12M	1	0	0	1	0		0	0	0	0.411442	0.510916	same_SWEF_89	diff_Mom-vs-Infant	same_Sweden	diff_383M-vs-383I	diff_nan-vs-nan	same_vaginal	diff_3.60437127-vs-3.961771081	diff_30.0-vs-1.0	diff_nan-vs-nan	383M_383I	1	3.60437	3.78307	383_12M	383_M	0	1	0	0	0.510916	0.411442	0	0	383_M-vs-383_12M
family	Akkermansiaceae	383_M	383_12M	0	1	0	1	0		0	0	0	0.411442	0.510916	same_SWEF_89	diff_Mom-vs-Infant	same_Sweden	diff_383M-vs-383I	diff_nan-vs-nan	same_vaginal	diff_3.60437127-vs-3.961771081	diff_30.0-vs-1.0	diff_nan-vs-nan	383M_383I	1	3.60437	3.78307	383_12M	383_M	1	0	0	0	0.510916	0.411442	0	0	383_M-vs-383_12M
family	Bacteroidaceae	383_M	383_12M	6	4	0	10	0	0	0	0	0	0.411442	0.510916	same_SWEF_89	diff_Mom-vs-Infant	same_Sweden	diff_383M-vs-383I	diff_nan-vs-nan	same_vaginal	diff_3.60437127-vs-3.961771081	diff_30.0-vs-1.0	diff_nan-vs-nan	383M_383I	1	3.60437	3.78307	383_12M	383_M	4	6	0	0	0.510916	0.411442	0	0	383_M-vs-383_12M
family	Rikenellaceae	383_M	383_12M	2	2	1	3	0.333333	0.5	0.333333	0.00610139	0.0133865	0.411442	0.510916	same_SWEF_89	diff_Mom-vs-Infant	same_Sweden	diff_383M-vs-383I	diff_nan-vs-nan	same_vaginal	diff_3.60437127-vs-3.961771081	diff_30.0-vs-1.0	diff_nan-vs-nan	383M_383I	1	3.60437	3.78307	383_12M	383_M	2	2	0.0133865	0.00610139	0.510916	0.411442	0.026201	0.0148293	383_M-vs-383_12M
family	Tannerellaceae	383_M	383_12M	1	1	0	2	0	0	0	0	0	0.411442	0.510916	same_SWEF_89	diff_Mom-vs-Infant	same_Sweden	diff_383M-vs-383I	diff_nan-vs-nan	same_vaginal	diff_3.60437127-vs-3.961771081	diff_30.0-vs-1.0	diff_nan-vs-nan	383M_383I	1	3.60437	3.78307	383_12M	383_M	1	1	0	0	0.510916	0.411442	0	0	383_M-vs-383_12M
family	CAG-1000	383_M	383_12M	1	0	0	1	0		0	0	0	0.411442	0.510916	same_SWEF_89	diff_Mom-vs-Infant	same_Sweden	diff_383M-vs-383I	diff_nan-vs-nan	same_vaginal	diff_3.60437127-vs-3.961771081	diff_30.0-vs-1.0	diff_nan-vs-nan	383M_383I	1	3.60437	3.78307	383_12M	383_M	0	1	0	0	0.510916	0.411442	0	0	383_M-vs-383_12M
family	Acutalibacteraceae	383_M	383_12M	1	1	0	2	0	0	0	0	0	0.411442	0.510916	same_SWEF_89	diff_Mom-vs-Infant	same_Sweden	diff_383M-vs-383I	diff_nan-vs-nan	same_vaginal	diff_3.60437127-vs-3.961771081	diff_30.0-vs-1.0	diff_nan-vs-nan	383M_383I	1	3.60437	3.78307	383_12M	383_M	1	1	0	0	0.510916	0.411442	0	0	383_M-vs-383_12M
family	Megasphaeraceae	383_M	383_12M	0	1	0	1	0		0	0	0	0.411442	0.510916	same_SWEF_89	diff_Mom-vs-Infant	same_Sweden	diff_383M-vs-383I	diff_nan-vs-nan	same_vaginal	diff_3.60437127-vs-3.961771081	diff_30.0-vs-1.0	diff_nan-vs-nan	383M_383I	1	3.60437	3.78307	383_12M	383_M	1	0	0	0	0.510916	0.411442	0	0	383_M-vs-383_12M
family	Eggerthellaceae	383_M	383_12M	1	0	0	1	0		0	0	0	0.411442	0.510916	same_SWEF_89	diff_Mom-vs-Infant	same_Sweden	diff_383M-vs-383I	diff_nan-vs-nan	same_vaginal	diff_3.60437127-vs-3.961771081	diff_30.0-vs-1.0	diff_nan-vs-nan	383M_383I	1	3.60437	3.78307	383_12M	383_M	0	1	0	0	0.510916	0.411442	0	0	383_M-vs-383_12M
family	CAG-239	383_M	383_12M	1	0	0	1	0		0	0	0	0.411442	0.510916	same_SWEF_89	diff_Mom-vs-Infant	same_Sweden	diff_383M-vs-383I	diff_nan-vs-nan	same_vaginal	diff_3.60437127-vs-3.961771081	diff_30.0-vs-1.0	diff_nan-vs-nan	383M_383I	1	3.60437	3.78307	383_12M	383_M	0	1	0	0	0.510916	0.411442	0	0	383_M-vs-383_12M
family	Lachnospiraceae	383_M	383_12M	9	4	0	13	0	0	0	0	0	0.411442	0.510916	same_SWEF_89	diff_Mom-vs-Infant	same_Sweden	diff_383M-vs-383I	diff_nan-vs-nan	same_vaginal	diff_3.60437127-vs-3.961771081	diff_30.0-vs-1.0	diff_nan-vs-nan	383M_383I	1	3.60437	3.78307	383_12M	383_M	4	9	0	0	0.510916	0.411442	0	0	383_M-vs-383_12M
family	CAG-288	383_M	383_12M	1	0	0	1	0		0	0	0	0.411442	0.510916	same_SWEF_89	diff_Mom-vs-Infant	same_Sweden	diff_383M-vs-383I	diff_nan-vs-nan	same_vaginal	diff_3.60437127-vs-3.961771081	diff_30.0-vs-1.0	diff_nan-vs-nan	383M_383I	1	3.60437	3.78307	383_12M	383_M	0	1	0	0	0.510916	0.411442	0	0	383_M-vs-383_12M
family	Bifidobacteriaceae	383_M	383_12M	0	1	0	1	0		0	0	0	0.411442	0.510916	same_SWEF_89	diff_Mom-vs-Infant	same_Sweden	diff_383M-vs-383I	diff_nan-vs-nan	same_vaginal	diff_3.60437127-vs-3.961771081	diff_30.0-vs-1.0	diff_nan-vs-nan	383M_383I	1	3.60437	3.78307	383_12M	383_M	1	0	0	0	0.510916	0.411442	0	0	383_M-vs-383_12M
family	Barnesiellaceae	383_M	383_12M	1	0	0	1	0		0	0	0	0.411442	0.510916	same_SWEF_89	diff_Mom-vs-Infant	same_Sweden	diff_383M-vs-383I	diff_nan-vs-nan	same_vaginal	diff_3.60437127-vs-3.961771081	diff_30.0-vs-1.0	diff_nan-vs-nan	383M_383I	1	3.60437	3.78307	383_12M	383_M	0	1	0	0	0.510916	0.411442	0	0	383_M-vs-383_12M
family	Ruminococcaceae	383_M	383_12M	3	1	0	4	0	0	0	0	0	0.411442	0.510916	same_SWEF_89	diff_Mom-vs-Infant	same_Sweden	diff_383M-vs-383I	diff_nan-vs-nan	same_vaginal	diff_3.60437127-vs-3.961771081	diff_30.0-vs-1.0	diff_nan-vs-nan	383M_383I	1	3.60437	3.78307	383_12M	383_M	1	3	0	0	0.510916	0.411442	0	0	383_M-vs-383_12M
order	Actinomycetales	383_M	383_12M	0	1	0	1	0		0	0	0	0.411442	0.510916	same_SWEF_89	diff_Mom-vs-Infant	same_Sweden	diff_383M-vs-383I	diff_nan-vs-nan	same_vaginal	diff_3.60437127-vs-3.961771081	diff_30.0-vs-1.0	diff_nan-vs-nan	383M_383I	1	3.60437	3.78307	383_12M	383_M	1	0	0	0	0.510916	0.411442	0	0	383_M-vs-383_12M
order	Veillonellales	383_M	383_12M	0	1	0	1	0		0	0	0	0.411442	0.510916	same_SWEF_89	diff_Mom-vs-Infant	same_Sweden	diff_383M-vs-383I	diff_nan-vs-nan	same_vaginal	diff_3.60437127-vs-3.961771081	diff_30.0-vs-1.0	diff_nan-vs-nan	383M_383I	1	3.60437	3.78307	383_12M	383_M	1	0	0	0	0.510916	0.411442	0	0	383_M-vs-383_12M
order	Oscillospirales	383_M	383_12M	4	2	0	6	0	0	0	0	0	0.411442	0.510916	same_SWEF_89	diff_Mom-vs-Infant	same_Sweden	diff_383M-vs-383I	diff_nan-vs-nan	same_vaginal	diff_3.60437127-vs-3.961771081	diff_30.0-vs-1.0	diff_nan-vs-nan	383M_383I	1	3.60437	3.78307	383_12M	383_M	2	4	0	0	0.510916	0.411442	0	0	383_M-vs-383_12M
order	Bacteroidales	383_M	383_12M	10	7	1	16	0.0625	0.142857	0.0625	0.00610139	0.0133865	0.411442	0.510916	same_SWEF_89	diff_Mom-vs-Infant	same_Sweden	diff_383M-vs-383I	diff_nan-vs-nan	same_vaginal	diff_3.60437127-vs-3.961771081	diff_30.0-vs-1.0	diff_nan-vs-nan	383M_383I	1	3.60437	3.78307	383_12M	383_M	7	10	0.0133865	0.00610139	0.510916	0.411442	0.026201	0.0148293	383_M-vs-383_12M
order	RFN20	383_M	383_12M	1	0	0	1	0		0	0	0	0.411442	0.510916	same_SWEF_89	diff_Mom-vs-Infant	same_Sweden	diff_383M-vs-383I	diff_nan-vs-nan	same_vaginal	diff_3.60437127-vs-3.961771081	diff_30.0-vs-1.0	diff_nan-vs-nan	383M_383I	1	3.60437	3.78307	383_12M	383_M	0	1	0	0	0.510916	0.411442	0	0	383_M-vs-383_12M
order	Coriobacteriales	383_M	383_12M	1	0	0	1	0		0	0	0	0.411442	0.510916	same_SWEF_89	diff_Mom-vs-Infant	same_Sweden	diff_383M-vs-383I	diff_nan-vs-nan	same_vaginal	diff_3.60437127-vs-3.961771081	diff_30.0-vs-1.0	diff_nan-vs-nan	383M_383I	1	3.60437	3.78307	383_12M	383_M	0	1	0	0	0.510916	0.411442	0	0	383_M-vs-383_12M
order	Verrucomicrobiales	383_M	383_12M	0	1	0	1	0		0	0	0	0.411442	0.510916	same_SWEF_89	diff_Mom-vs-Infant	same_Sweden	diff_383M-vs-383I	diff_nan-vs-nan	same_vaginal	diff_3.60437127-vs-3.961771081	diff_30.0-vs-1.0	diff_nan-vs-nan	383M_383I	1	3.60437	3.78307	383_12M	383_M	1	0	0	0	0.510916	0.411442	0	0	383_M-vs-383_12M
order	RF32	383_M	383_12M	1	0	0	1	0		0	0	0	0.411442	0.510916	same_SWEF_89	diff_Mom-vs-Infant	same_Sweden	diff_383M-vs-383I	diff_nan-vs-nan	same_vaginal	diff_3.60437127-vs-3.961771081	diff_30.0-vs-1.0	diff_nan-vs-nan	383M_383I	1	3.60437	3.78307	383_12M	383_M	0	1	0	0	0.510916	0.411442	0	0	383_M-vs-383_12M
order	Lachnospirales	383_M	383_12M	9	4	0	13	0	0	0	0	0	0.411442	0.510916	same_SWEF_89	diff_Mom-vs-Infant	same_Sweden	diff_383M-vs-383I	diff_nan-vs-nan	same_vaginal	diff_3.60437127-vs-3.961771081	diff_30.0-vs-1.0	diff_nan-vs-nan	383M_383I	1	3.60437	3.78307	383_12M	383_M	4	9	0	0	0.510916	0.411442	0	0	383_M-vs-383_12M
order	RF39	383_M	383_12M	1	0	0	1	0		0	0	0	0.411442	0.510916	same_SWEF_89	diff_Mom-vs-Infant	same_Sweden	diff_383M-vs-383I	diff_nan-vs-nan	same_vaginal	diff_3.60437127-vs-3.961771081	diff_30.0-vs-1.0	diff_nan-vs-nan	383M_383I	1	3.60437	3.78307	383_12M	383_M	0	1	0	0	0.510916	0.411442	0	0	383_M-vs-383_12M
class	Verrucomicrobiae	383_M	383_12M	0	1	0	1	0		0	0	0	0.411442	0.510916	same_SWEF_89	diff_Mom-vs-Infant	same_Sweden	diff_383M-vs-383I	diff_nan-vs-nan	same_vaginal	diff_3.60437127-vs-3.961771081	diff_30.0-vs-1.0	diff_nan-vs-nan	383M_383I	1	3.60437	3.78307	383_12M	383_M	1	0	0	0	0.510916	0.411442	0	0	383_M-vs-383_12M
class	Coriobacteriia	383_M	383_12M	1	0	0	1	0		0	0	0	0.411442	0.510916	same_SWEF_89	diff_Mom-vs-Infant	same_Sweden	diff_383M-vs-383I	diff_nan-vs-nan	same_vaginal	diff_3.60437127-vs-3.961771081	diff_30.0-vs-1.0	diff_nan-vs-nan	383M_383I	1	3.60437	3.78307	383_12M	383_M	0	1	0	0	0.510916	0.411442	0	0	383_M-vs-383_12M
class	Clostridia	383_M	383_12M	13	6	0	19	0	0	0	0	0	0.411442	0.510916	same_SWEF_89	diff_Mom-vs-Infant	same_Sweden	diff_383M-vs-383I	diff_nan-vs-nan	same_vaginal	diff_3.60437127-vs-3.961771081	diff_30.0-vs-1.0	diff_nan-vs-nan	383M_383I	1	3.60437	3.78307	383_12M	383_M	6	13	0	0	0.510916	0.411442	0	0	383_M-vs-383_12M
class	Alphaproteobacteria	383_M	383_12M	1	0	0	1	0		0	0	0	0.411442	0.510916	same_SWEF_89	diff_Mom-vs-Infant	same_Sweden	diff_383M-vs-383I	diff_nan-vs-nan	same_vaginal	diff_3.60437127-vs-3.961771081	diff_30.0-vs-1.0	diff_nan-vs-nan	383M_383I	1	3.60437	3.78307	383_12M	383_M	0	1	0	0	0.510916	0.411442	0	0	383_M-vs-383_12M
class	Actinomycetia	383_M	383_12M	0	1	0	1	0		0	0	0	0.411442	0.510916	same_SWEF_89	diff_Mom-vs-Infant	same_Sweden	diff_383M-vs-383I	diff_nan-vs-nan	same_vaginal	diff_3.60437127-vs-3.961771081	diff_30.0-vs-1.0	diff_nan-vs-nan	383M_383I	1	3.60437	3.78307	383_12M	383_M	1	0	0	0	0.510916	0.411442	0	0	383_M-vs-383_12M
class	Bacteroidia	383_M	383_12M	10	7	1	16	0.0625	0.142857	0.0625	0.00610139	0.0133865	0.411442	0.510916	same_SWEF_89	diff_Mom-vs-Infant	same_Sweden	diff_383M-vs-383I	diff_nan-vs-nan	same_vaginal	diff_3.60437127-vs-3.961771081	diff_30.0-vs-1.0	diff_nan-vs-nan	383M_383I	1	3.60437	3.78307	383_12M	383_M	7	10	0.0133865	0.00610139	0.510916	0.411442	0.026201	0.0148293	383_M-vs-383_12M
class	Negativicutes	383_M	383_12M	0	1	0	1	0		0	0	0	0.411442	0.510916	same_SWEF_89	diff_Mom-vs-Infant	same_Sweden	diff_383M-vs-383I	diff_nan-vs-nan	same_vaginal	diff_3.60437127-vs-3.961771081	diff_30.0-vs-1.0	diff_nan-vs-nan	383M_383I	1	3.60437	3.78307	383_12M	383_M	1	0	0	0	0.510916	0.411442	0	0	383_M-vs-383_12M
class	Bacilli	383_M	383_12M	2	0	0	2	0		0	0	0	0.411442	0.510916	same_SWEF_89	diff_Mom-vs-Infant	same_Sweden	diff_383M-vs-383I	diff_nan-vs-nan	same_vaginal	diff_3.60437127-vs-3.961771081	diff_30.0-vs-1.0	diff_nan-vs-nan	383M_383I	1	3.60437	3.78307	383_12M	383_M	0	2	0	0	0.510916	0.411442	0	0	383_M-vs-383_12M
phylum	Firmicutes	383_M	383_12M	15	7	0	22	0	0	0	0	0	0.411442	0.510916	same_SWEF_89	diff_Mom-vs-Infant	same_Sweden	diff_383M-vs-383I	diff_nan-vs-nan	same_vaginal	diff_3.60437127-vs-3.961771081	diff_30.0-vs-1.0	diff_nan-vs-nan	383M_383I	1	3.60437	3.78307	383_12M	383_M	7	15	0	0	0.510916	0.411442	0	0	383_M-vs-383_12M
phylum	Verrucomicrobiota	383_M	383_12M	0	1	0	1	0		0	0	0	0.411442	0.510916	same_SWEF_89	diff_Mom-vs-Infant	same_Sweden	diff_383M-vs-383I	diff_nan-vs-nan	same_vaginal	diff_3.60437127-vs-3.961771081	diff_30.0-vs-1.0	diff_nan-vs-nan	383M_383I	1	3.60437	3.78307	383_12M	383_M	1	0	0	0	0.510916	0.411442	0	0	383_M-vs-383_12M
phylum	Actinobacteriota	383_M	383_12M	1	1	0	2	0	0	0	0	0	0.411442	0.510916	same_SWEF_89	diff_Mom-vs-Infant	same_Sweden	diff_383M-vs-383I	diff_nan-vs-nan	same_vaginal	diff_3.60437127-vs-3.961771081	diff_30.0-vs-1.0	diff_nan-vs-nan	383M_383I	1	3.60437	3.78307	383_12M	383_M	1	1	0	0	0.510916	0.411442	0	0	383_M-vs-383_12M
phylum	Proteobacteria	383_M	383_12M	1	0	0	1	0		0	0	0	0.411442	0.510916	same_SWEF_89	diff_Mom-vs-Infant	same_Sweden	diff_383M-vs-383I	diff_nan-vs-nan	same_vaginal	diff_3.60437127-vs-3.961771081	diff_30.0-vs-1.0	diff_nan-vs-nan	383M_383I	1	3.60437	3.78307	383_12M	383_M	0	1	0	0	0.510916	0.411442	0	0	383_M-vs-383_12M
phylum	Bacteroidota	383_M	383_12M	10	7	1	16	0.0625	0.142857	0.0625	0.00610139	0.0133865	0.411442	0.510916	same_SWEF_89	diff_Mom-vs-Infant	same_Sweden	diff_383M-vs-383I	diff_nan-vs-nan	same_vaginal	diff_3.60437127-vs-3.961771081	diff_30.0-vs-1.0	diff_nan-vs-nan	383M_383I	1	3.60437	3.78307	383_12M	383_M	7	10	0.0133865	0.00610139	0.510916	0.411442	0.026201	0.0148293	383_M-vs-383_12M
domain	Bacteria	383_M	383_12M	27	16	1	42	0.0238095	0.0625	0.0238095	0.00610139	0.0133865	0.411442	0.510916	same_SWEF_89	diff_Mom-vs-Infant	same_Sweden	diff_383M-vs-383I	diff_nan-vs-nan	same_vaginal	diff_3.60437127-vs-3.961771081	diff_30.0-vs-1.0	diff_nan-vs-nan	383M_383I	1	3.60437	3.78307	383_12M	383_M	16	27	0.0133865	0.00610139	0.510916	0.411442	0.026201	0.0148293	383_M-vs-383_12M
VBO	VANISH	385_M	385_12M	5	8	0	13	0	0	0	0	0	0.471592	0.472895	same_SWEF_90	diff_Mom-vs-Infant	same_Sweden	diff_385M-vs-385I	diff_nan-vs-nan	same_vaginal	diff_3.787050672-vs-3.9526742460000004	diff_30.0-vs-1.0	diff_nan-vs-nan	385M_385I	1	3.78705	3.86986	385_12M	385_M	8	5	0	0	0.472895	0.471592	0	0	385_M-vs-385_12M
VBO	Other	385_M	385_12M	12	11	0	23	0	0	0	0	0	0.471592	0.472895	same_SWEF_90	diff_Mom-vs-Infant	same_Sweden	diff_385M-vs-385I	diff_nan-vs-nan	same_vaginal	diff_3.787050672-vs-3.9526742460000004	diff_30.0-vs-1.0	diff_nan-vs-nan	385M_385I	1	3.78705	3.86986	385_12M	385_M	11	12	0	0	0.472895	0.471592	0	0	385_M-vs-385_12M
VBO	BloSSUM	385_M	385_12M	1	6	0	7	0	0	0	0	0	0.471592	0.472895	same_SWEF_90	diff_Mom-vs-Infant	same_Sweden	diff_385M-vs-385I	diff_nan-vs-nan	same_vaginal	diff_3.787050672-vs-3.9526742460000004	diff_30.0-vs-1.0	diff_nan-vs-nan	385M_385I	1	3.78705	3.86986	385_12M	385_M	6	1	0	0	0.472895	0.471592	0	0	385_M-vs-385_12M
genome2	REFINED_METABAT215_SUBJECT_CONTIGS_1500_ASSEMBLY_K77_MERGED__Pilot_MoBio_Fiber_L_20_7018.183.fa	385_M	385_12M	1	0	0	1	0		0	0	0	0.471592	0.472895	same_SWEF_90	diff_Mom-vs-Infant	same_Sweden	diff_385M-vs-385I	diff_nan-vs-nan	same_vaginal	diff_3.787050672-vs-3.9526742460000004	diff_30.0-vs-1.0	diff_nan-vs-nan	385M_385I	1	3.78705	3.86986	385_12M	385_M	0	1	0	0	0.472895	0.471592	0	0	385_M-vs-385_12M
genome2	GUT_GENOME251083.fna	385_M	385_12M	0	1	0	1	0		0	0	0	0.471592	0.472895	same_SWEF_90	diff_Mom-vs-Infant	same_Sweden	diff_385M-vs-385I	diff_nan-vs-nan	same_vaginal	diff_3.787050672-vs-3.9526742460000004	diff_30.0-vs-1.0	diff_nan-vs-nan	385M_385I	1	3.78705	3.86986	385_12M	385_M	1	0	0	0	0.472895	0.471592	0	0	385_M-vs-385_12M
genome2	GUT_GENOME130884.fna	385_M	385_12M	0	1	0	1	0		0	0	0	0.471592	0.472895	same_SWEF_90	diff_Mom-vs-Infant	same_Sweden	diff_385M-vs-385I	diff_nan-vs-nan	same_vaginal	diff_3.787050672-vs-3.9526742460000004	diff_30.0-vs-1.0	diff_nan-vs-nan	385M_385I	1	3.78705	3.86986	385_12M	385_M	1	0	0	0	0.472895	0.471592	0	0	385_M-vs-385_12M
genome2	REFINED_METABAT215_TOP10_CONTIGS_1500_ASSEMBLY_K77_MERGED__Nepal_MoBio_Fiber-Hadza-Nepal_J_1_RAJ1015YZ.79.fa	385_M	385_12M	1	0	0	1	0		0	0	0	0.471592	0.472895	same_SWEF_90	diff_Mom-vs-Infant	same_Sweden	diff_385M-vs-385I	diff_nan-vs-nan	same_vaginal	diff_3.787050672-vs-3.9526742460000004	diff_30.0-vs-1.0	diff_nan-vs-nan	385M_385I	1	3.78705	3.86986	385_12M	385_M	0	1	0	0	0.472895	0.471592	0	0	385_M-vs-385_12M
genome2	GUT_GENOME248826.fna	385_M	385_12M	0	1	0	1	0		0	0	0	0.471592	0.472895	same_SWEF_90	diff_Mom-vs-Infant	same_Sweden	diff_385M-vs-385I	diff_nan-vs-nan	same_vaginal	diff_3.787050672-vs-3.9526742460000004	diff_30.0-vs-1.0	diff_nan-vs-nan	385M_385I	1	3.78705	3.86986	385_12M	385_M	1	0	0	0	0.472895	0.471592	0	0	385_M-vs-385_12M
genome2	GUT_GENOME222009.fna	385_M	385_12M	1	0	0	1	0		0	0	0	0.471592	0.472895	same_SWEF_90	diff_Mom-vs-Infant	same_Sweden	diff_385M-vs-385I	diff_nan-vs-nan	same_vaginal	diff_3.787050672-vs-3.9526742460000004	diff_30.0-vs-1.0	diff_nan-vs-nan	385M_385I	1	3.78705	3.86986	385_12M	385_M	0	1	0	0	0.472895	0.471592	0	0	385_M-vs-385_12M
genome2	GUT_GENOME209325.fna	385_M	385_12M	0	1	0	1	0		0	0	0	0.471592	0.472895	same_SWEF_90	diff_Mom-vs-Infant	same_Sweden	diff_385M-vs-385I	diff_nan-vs-nan	same_vaginal	diff_3.787050672-vs-3.9526742460000004	diff_30.0-vs-1.0	diff_nan-vs-nan	385M_385I	1	3.78705	3.86986	385_12M	385_M	1	0	0	0	0.472895	0.471592	0	0	385_M-vs-385_12M
genome2	GUT_GENOME096067.fna	385_M	385_12M	0	1	0	1	0		0	0	0	0.471592	0.472895	same_SWEF_90	diff_Mom-vs-Infant	same_Sweden	diff_385M-vs-385I	diff_nan-vs-nan	same_vaginal	diff_3.787050672-vs-3.9526742460000004	diff_30.0-vs-1.0	diff_nan-vs-nan	385M_385I	1	3.78705	3.86986	385_12M	385_M	1	0	0	0	0.472895	0.471592	0	0	385_M-vs-385_12M
genome2	GUT_GENOME098625.fna	385_M	385_12M	1	0	0	1	0		0	0	0	0.471592	0.472895	same_SWEF_90	diff_Mom-vs-Infant	same_Sweden	diff_385M-vs-385I	diff_nan-vs-nan	same_vaginal	diff_3.787050672-vs-3.9526742460000004	diff_30.0-vs-1.0	diff_nan-vs-nan	385M_385I	1	3.78705	3.86986	385_12M	385_M	0	1	0	0	0.472895	0.471592	0	0	385_M-vs-385_12M
genome2	GUT_GENOME086861.fna	385_M	385_12M	0	1	0	1	0		0	0	0	0.471592	0.472895	same_SWEF_90	diff_Mom-vs-Infant	same_Sweden	diff_385M-vs-385I	diff_nan-vs-nan	same_vaginal	diff_3.787050672-vs-3.9526742460000004	diff_30.0-vs-1.0	diff_nan-vs-nan	385M_385I	1	3.78705	3.86986	385_12M	385_M	1	0	0	0	0.472895	0.471592	0	0	385_M-vs-385_12M
genome2	GUT_GENOME275519.fna	385_M	385_12M	1	0	0	1	0		0	0	0	0.471592	0.472895	same_SWEF_90	diff_Mom-vs-Infant	same_Sweden	diff_385M-vs-385I	diff_nan-vs-nan	same_vaginal	diff_3.787050672-vs-3.9526742460000004	diff_30.0-vs-1.0	diff_nan-vs-nan	385M_385I	1	3.78705	3.86986	385_12M	385_M	0	1	0	0	0.472895	0.471592	0	0	385_M-vs-385_12M
genome2	GUT_GENOME212098.fna	385_M	385_12M	0	1	0	1	0		0	0	0	0.471592	0.472895	same_SWEF_90	diff_Mom-vs-Infant	same_Sweden	diff_385M-vs-385I	diff_nan-vs-nan	same_vaginal	diff_3.787050672-vs-3.9526742460000004	diff_30.0-vs-1.0	diff_nan-vs-nan	385M_385I	1	3.78705	3.86986	385_12M	385_M	1	0	0	0	0.472895	0.471592	0	0	385_M-vs-385_12M
genome2	GUT_GENOME004664.fna	385_M	385_12M	1	0	0	1	0		0	0	0	0.471592	0.472895	same_SWEF_90	diff_Mom-vs-Infant	same_Sweden	diff_385M-vs-385I	diff_nan-vs-nan	same_vaginal	diff_3.787050672-vs-3.9526742460000004	diff_30.0-vs-1.0	diff_nan-vs-nan	385M_385I	1	3.78705	3.86986	385_12M	385_M	0	1	0	0	0.472895	0.471592	0	0	385_M-vs-385_12M
genome2	GUT_GENOME000521.fna	385_M	385_12M	1	0	0	1	0		0	0	0	0.471592	0.472895	same_SWEF_90	diff_Mom-vs-Infant	same_Sweden	diff_385M-vs-385I	diff_nan-vs-nan	same_vaginal	diff_3.787050672-vs-3.9526742460000004	diff_30.0-vs-1.0	diff_nan-vs-nan	385M_385I	1	3.78705	3.86986	385_12M	385_M	0	1	0	0	0.472895	0.471592	0	0	385_M-vs-385_12M
genome2	REFINED_METABAT215_TOP10_CONTIGS_1500_ASSEMBLY_K77_MERGED__Hadza_MoBio_hadza-E-H_H_11_1999.64.fa	385_M	385_12M	1	0	0	1	0		0	0	0	0.471592	0.472895	same_SWEF_90	diff_Mom-vs-Infant	same_Sweden	diff_385M-vs-385I	diff_nan-vs-nan	same_vaginal	diff_3.787050672-vs-3.9526742460000004	diff_30.0-vs-1.0	diff_nan-vs-nan	385M_385I	1	3.78705	3.86986	385_12M	385_M	0	1	0	0	0.472895	0.471592	0	0	385_M-vs-385_12M
genome2	GUT_GENOME078005.fna	385_M	385_12M	0	1	0	1	0		0	0	0	0.471592	0.472895	same_SWEF_90	diff_Mom-vs-Infant	same_Sweden	diff_385M-vs-385I	diff_nan-vs-nan	same_vaginal	diff_3.787050672-vs-3.9526742460000004	diff_30.0-vs-1.0	diff_nan-vs-nan	385M_385I	1	3.78705	3.86986	385_12M	385_M	1	0	0	0	0.472895	0.471592	0	0	385_M-vs-385_12M
genome2	GUT_GENOME258109.fna	385_M	385_12M	1	0	0	1	0		0	0	0	0.471592	0.472895	same_SWEF_90	diff_Mom-vs-Infant	same_Sweden	diff_385M-vs-385I	diff_nan-vs-nan	same_vaginal	diff_3.787050672-vs-3.9526742460000004	diff_30.0-vs-1.0	diff_nan-vs-nan	385M_385I	1	3.78705	3.86986	385_12M	385_M	0	1	0	0	0.472895	0.471592	0	0	385_M-vs-385_12M
genome2	GUT_GENOME286769.fna	385_M	385_12M	0	1	0	1	0		0	0	0	0.471592	0.472895	same_SWEF_90	diff_Mom-vs-Infant	same_Sweden	diff_385M-vs-385I	diff_nan-vs-nan	same_vaginal	diff_3.787050672-vs-3.9526742460000004	diff_30.0-vs-1.0	diff_nan-vs-nan	385M_385I	1	3.78705	3.86986	385_12M	385_M	1	0	0	0	0.472895	0.471592	0	0	385_M-vs-385_12M
genome2	GUT_GENOME000247.fna	385_M	385_12M	0	1	0	1	0		0	0	0	0.471592	0.472895	same_SWEF_90	diff_Mom-vs-Infant	same_Sweden	diff_385M-vs-385I	diff_nan-vs-nan	same_vaginal	diff_3.787050672-vs-3.9526742460000004	diff_30.0-vs-1.0	diff_nan-vs-nan	385M_385I	1	3.78705	3.86986	385_12M	385_M	1	0	0	0	0.472895	0.471592	0	0	385_M-vs-385_12M
genome2	GUT_GENOME280550.fna	385_M	385_12M	0	1	0	1	0		0	0	0	0.471592	0.472895	same_SWEF_90	diff_Mom-vs-Infant	same_Sweden	diff_385M-vs-385I	diff_nan-vs-nan	same_vaginal	diff_3.787050672-vs-3.9526742460000004	diff_30.0-vs-1.0	diff_nan-vs-nan	385M_385I	1	3.78705	3.86986	385_12M	385_M	1	0	0	0	0.472895	0.471592	0	0	385_M-vs-385_12M
genome2	GUT_GENOME000767.fna	385_M	385_12M	0	1	0	1	0		0	0	0	0.471592	0.472895	same_SWEF_90	diff_Mom-vs-Infant	same_Sweden	diff_385M-vs-385I	diff_nan-vs-nan	same_vaginal	diff_3.787050672-vs-3.9526742460000004	diff_30.0-vs-1.0	diff_nan-vs-nan	385M_385I	1	3.78705	3.86986	385_12M	385_M	1	0	0	0	0.472895	0.471592	0	0	385_M-vs-385_12M
genome2	GUT_GENOME125875.fna	385_M	385_12M	1	0	0	1	0		0	0	0	0.471592	0.472895	same_SWEF_90	diff_Mom-vs-Infant	same_Sweden	diff_385M-vs-385I	diff_nan-vs-nan	same_vaginal	diff_3.787050672-vs-3.9526742460000004	diff_30.0-vs-1.0	diff_nan-vs-nan	385M_385I	1	3.78705	3.86986	385_12M	385_M	0	1	0	0	0.472895	0.471592	0	0	385_M-vs-385_12M
genome2	GUT_GENOME246739.fna	385_M	385_12M	0	1	0	1	0		0	0	0	0.471592	0.472895	same_SWEF_90	diff_Mom-vs-Infant	same_Sweden	diff_385M-vs-385I	diff_nan-vs-nan	same_vaginal	diff_3.787050672-vs-3.9526742460000004	diff_30.0-vs-1.0	diff_nan-vs-nan	385M_385I	1	3.78705	3.86986	385_12M	385_M	1	0	0	0	0.472895	0.471592	0	0	385_M-vs-385_12M
genome2	GUT_GENOME151566.fna	385_M	385_12M	0	1	0	1	0		0	0	0	0.471592	0.472895	same_SWEF_90	diff_Mom-vs-Infant	same_Sweden	diff_385M-vs-385I	diff_nan-vs-nan	same_vaginal	diff_3.787050672-vs-3.9526742460000004	diff_30.0-vs-1.0	diff_nan-vs-nan	385M_385I	1	3.78705	3.86986	385_12M	385_M	1	0	0	0	0.472895	0.471592	0	0	385_M-vs-385_12M
genome2	GUT_GENOME143713.fna	385_M	385_12M	0	1	0	1	0		0	0	0	0.471592	0.472895	same_SWEF_90	diff_Mom-vs-Infant	same_Sweden	diff_385M-vs-385I	diff_nan-vs-nan	same_vaginal	diff_3.787050672-vs-3.9526742460000004	diff_30.0-vs-1.0	diff_nan-vs-nan	385M_385I	1	3.78705	3.86986	385_12M	385_M	1	0	0	0	0.472895	0.471592	0	0	385_M-vs-385_12M
genome2	GUT_GENOME022392.fna	385_M	385_12M	1	0	0	1	0		0	0	0	0.471592	0.472895	same_SWEF_90	diff_Mom-vs-Infant	same_Sweden	diff_385M-vs-385I	diff_nan-vs-nan	same_vaginal	diff_3.787050672-vs-3.9526742460000004	diff_30.0-vs-1.0	diff_nan-vs-nan	385M_385I	1	3.78705	3.86986	385_12M	385_M	0	1	0	0	0.472895	0.471592	0	0	385_M-vs-385_12M
genome2	GUT_GENOME261446.fna	385_M	385_12M	1	0	0	1	0		0	0	0	0.471592	0.472895	same_SWEF_90	diff_Mom-vs-Infant	same_Sweden	diff_385M-vs-385I	diff_nan-vs-nan	same_vaginal	diff_3.787050672-vs-3.9526742460000004	diff_30.0-vs-1.0	diff_nan-vs-nan	385M_385I	1	3.78705	3.86986	385_12M	385_M	0	1	0	0	0.472895	0.471592	0	0	385_M-vs-385_12M
genome2	GUT_GENOME095979.fna	385_M	385_12M	0	1	0	1	0		0	0	0	0.471592	0.472895	same_SWEF_90	diff_Mom-vs-Infant	same_Sweden	diff_385M-vs-385I	diff_nan-vs-nan	same_vaginal	diff_3.787050672-vs-3.9526742460000004	diff_30.0-vs-1.0	diff_nan-vs-nan	385M_385I	1	3.78705	3.86986	385_12M	385_M	1	0	0	0	0.472895	0.471592	0	0	385_M-vs-385_12M
genome2	GUT_GENOME196077.fna	385_M	385_12M	0	1	0	1	0		0	0	0	0.471592	0.472895	same_SWEF_90	diff_Mom-vs-Infant	same_Sweden	diff_385M-vs-385I	diff_nan-vs-nan	same_vaginal	diff_3.787050672-vs-3.9526742460000004	diff_30.0-vs-1.0	diff_nan-vs-nan	385M_385I	1	3.78705	3.86986	385_12M	385_M	1	0	0	0	0.472895	0.471592	0	0	385_M-vs-385_12M
genome2	GUT_GENOME024688.fna	385_M	385_12M	1	0	0	1	0		0	0	0	0.471592	0.472895	same_SWEF_90	diff_Mom-vs-Infant	same_Sweden	diff_385M-vs-385I	diff_nan-vs-nan	same_vaginal	diff_3.787050672-vs-3.9526742460000004	diff_30.0-vs-1.0	diff_nan-vs-nan	385M_385I	1	3.78705	3.86986	385_12M	385_M	0	1	0	0	0.472895	0.471592	0	0	385_M-vs-385_12M
genome2	GUT_GENOME266586.fna	385_M	385_12M	1	0	0	1	0		0	0	0	0.471592	0.472895	same_SWEF_90	diff_Mom-vs-Infant	same_Sweden	diff_385M-vs-385I	diff_nan-vs-nan	same_vaginal	diff_3.787050672-vs-3.9526742460000004	diff_30.0-vs-1.0	diff_nan-vs-nan	385M_385I	1	3.78705	3.86986	385_12M	385_M	0	1	0	0	0.472895	0.471592	0	0	385_M-vs-385_12M
genome2	GUT_GENOME019659.fna	385_M	385_12M	0	1	0	1	0		0	0	0	0.471592	0.472895	same_SWEF_90	diff_Mom-vs-Infant	same_Sweden	diff_385M-vs-385I	diff_nan-vs-nan	same_vaginal	diff_3.787050672-vs-3.9526742460000004	diff_30.0-vs-1.0	diff_nan-vs-nan	385M_385I	1	3.78705	3.86986	385_12M	385_M	1	0	0	0	0.472895	0.471592	0	0	385_M-vs-385_12M
genome2	GUT_GENOME000511.fna	385_M	385_12M	0	1	0	1	0		0	0	0	0.471592	0.472895	same_SWEF_90	diff_Mom-vs-Infant	same_Sweden	diff_385M-vs-385I	diff_nan-vs-nan	same_vaginal	diff_3.787050672-vs-3.9526742460000004	diff_30.0-vs-1.0	diff_nan-vs-nan	385M_385I	1	3.78705	3.86986	385_12M	385_M	1	0	0	0	0.472895	0.471592	0	0	385_M-vs-385_12M
genome2	GUT_GENOME147678.fna	385_M	385_12M	0	1	0	1	0		0	0	0	0.471592	0.472895	same_SWEF_90	diff_Mom-vs-Infant	same_Sweden	diff_385M-vs-385I	diff_nan-vs-nan	same_vaginal	diff_3.787050672-vs-3.9526742460000004	diff_30.0-vs-1.0	diff_nan-vs-nan	385M_385I	1	3.78705	3.86986	385_12M	385_M	1	0	0	0	0.472895	0.471592	0	0	385_M-vs-385_12M
genome2	GUT_GENOME159035.fna	385_M	385_12M	1	0	0	1	0		0	0	0	0.471592	0.472895	same_SWEF_90	diff_Mom-vs-Infant	same_Sweden	diff_385M-vs-385I	diff_nan-vs-nan	same_vaginal	diff_3.787050672-vs-3.9526742460000004	diff_30.0-vs-1.0	diff_nan-vs-nan	385M_385I	1	3.78705	3.86986	385_12M	385_M	0	1	0	0	0.472895	0.471592	0	0	385_M-vs-385_12M
genome2	GUT_GENOME000718.fna	385_M	385_12M	0	1	0	1	0		0	0	0	0.471592	0.472895	same_SWEF_90	diff_Mom-vs-Infant	same_Sweden	diff_385M-vs-385I	diff_nan-vs-nan	same_vaginal	diff_3.787050672-vs-3.9526742460000004	diff_30.0-vs-1.0	diff_nan-vs-nan	385M_385I	1	3.78705	3.86986	385_12M	385_M	1	0	0	0	0.472895	0.471592	0	0	385_M-vs-385_12M
genome2	GUT_GENOME143505.fna	385_M	385_12M	1	1	0	2	0	0	0	0	0	0.471592	0.472895	same_SWEF_90	diff_Mom-vs-Infant	same_Sweden	diff_385M-vs-385I	diff_nan-vs-nan	same_vaginal	diff_3.787050672-vs-3.9526742460000004	diff_30.0-vs-1.0	diff_nan-vs-nan	385M_385I	1	3.78705	3.86986	385_12M	385_M	1	1	0	0	0.472895	0.471592	0	0	385_M-vs-385_12M
genome2	GUT_GENOME140251.fna	385_M	385_12M	0	1	0	1	0		0	0	0	0.471592	0.472895	same_SWEF_90	diff_Mom-vs-Infant	same_Sweden	diff_385M-vs-385I	diff_nan-vs-nan	same_vaginal	diff_3.787050672-vs-3.9526742460000004	diff_30.0-vs-1.0	diff_nan-vs-nan	385M_385I	1	3.78705	3.86986	385_12M	385_M	1	0	0	0	0.472895	0.471592	0	0	385_M-vs-385_12M
genome2	GUT_GENOME017394.fna	385_M	385_12M	0	1	0	1	0		0	0	0	0.471592	0.472895	same_SWEF_90	diff_Mom-vs-Infant	same_Sweden	diff_385M-vs-385I	diff_nan-vs-nan	same_vaginal	diff_3.787050672-vs-3.9526742460000004	diff_30.0-vs-1.0	diff_nan-vs-nan	385M_385I	1	3.78705	3.86986	385_12M	385_M	1	0	0	0	0.472895	0.471592	0	0	385_M-vs-385_12M
genome2	GUT_GENOME143484.fna	385_M	385_12M	1	0	0	1	0		0	0	0	0.471592	0.472895	same_SWEF_90	diff_Mom-vs-Infant	same_Sweden	diff_385M-vs-385I	diff_nan-vs-nan	same_vaginal	diff_3.787050672-vs-3.9526742460000004	diff_30.0-vs-1.0	diff_nan-vs-nan	385M_385I	1	3.78705	3.86986	385_12M	385_M	0	1	0	0	0.472895	0.471592	0	0	385_M-vs-385_12M
genome2	GUT_GENOME096257.fna	385_M	385_12M	0	1	0	1	0		0	0	0	0.471592	0.472895	same_SWEF_90	diff_Mom-vs-Infant	same_Sweden	diff_385M-vs-385I	diff_nan-vs-nan	same_vaginal	diff_3.787050672-vs-3.9526742460000004	diff_30.0-vs-1.0	diff_nan-vs-nan	385M_385I	1	3.78705	3.86986	385_12M	385_M	1	0	0	0	0.472895	0.471592	0	0	385_M-vs-385_12M
genome2	GUT_GENOME276106.fna	385_M	385_12M	1	0	0	1	0		0	0	0	0.471592	0.472895	same_SWEF_90	diff_Mom-vs-Infant	same_Sweden	diff_385M-vs-385I	diff_nan-vs-nan	same_vaginal	diff_3.787050672-vs-3.9526742460000004	diff_30.0-vs-1.0	diff_nan-vs-nan	385M_385I	1	3.78705	3.86986	385_12M	385_M	0	1	0	0	0.472895	0.471592	0	0	385_M-vs-385_12M
species	Fusicatenibacter saccharivorans	385_M	385_12M	0	1	0	1	0		0	0	0	0.471592	0.472895	same_SWEF_90	diff_Mom-vs-Infant	same_Sweden	diff_385M-vs-385I	diff_nan-vs-nan	same_vaginal	diff_3.787050672-vs-3.9526742460000004	diff_30.0-vs-1.0	diff_nan-vs-nan	385M_385I	1	3.78705	3.86986	385_12M	385_M	1	0	0	0	0.472895	0.471592	0	0	385_M-vs-385_12M
species	Erysipelatoclostridium ramosum	385_M	385_12M	0	1	0	1	0		0	0	0	0.471592	0.472895	same_SWEF_90	diff_Mom-vs-Infant	same_Sweden	diff_385M-vs-385I	diff_nan-vs-nan	same_vaginal	diff_3.787050672-vs-3.9526742460000004	diff_30.0-vs-1.0	diff_nan-vs-nan	385M_385I	1	3.78705	3.86986	385_12M	385_M	1	0	0	0	0.472895	0.471592	0	0	385_M-vs-385_12M
species	Eubacterium	385_M	385_12M	0	1	0	1	0		0	0	0	0.471592	0.472895	same_SWEF_90	diff_Mom-vs-Infant	same_Sweden	diff_385M-vs-385I	diff_nan-vs-nan	same_vaginal	diff_3.787050672-vs-3.9526742460000004	diff_30.0-vs-1.0	diff_nan-vs-nan	385M_385I	1	3.78705	3.86986	385_12M	385_M	1	0	0	0	0.472895	0.471592	0	0	385_M-vs-385_12M
species	Fusobacterium	385_M	385_12M	0	2	0	2	0		0	0	0	0.471592	0.472895	same_SWEF_90	diff_Mom-vs-Infant	same_Sweden	diff_385M-vs-385I	diff_nan-vs-nan	same_vaginal	diff_3.787050672-vs-3.9526742460000004	diff_30.0-vs-1.0	diff_nan-vs-nan	385M_385I	1	3.78705	3.86986	385_12M	385_M	2	0	0	0	0.472895	0.471592	0	0	385_M-vs-385_12M
species	Agathobacter rectalis	385_M	385_12M	0	1	0	1	0		0	0	0	0.471592	0.472895	same_SWEF_90	diff_Mom-vs-Infant	same_Sweden	diff_385M-vs-385I	diff_nan-vs-nan	same_vaginal	diff_3.787050672-vs-3.9526742460000004	diff_30.0-vs-1.0	diff_nan-vs-nan	385M_385I	1	3.78705	3.86986	385_12M	385_M	1	0	0	0	0.472895	0.471592	0	0	385_M-vs-385_12M
species	Sellimonas intestinalis	385_M	385_12M	0	1	0	1	0		0	0	0	0.471592	0.472895	same_SWEF_90	diff_Mom-vs-Infant	same_Sweden	diff_385M-vs-385I	diff_nan-vs-nan	same_vaginal	diff_3.787050672-vs-3.9526742460000004	diff_30.0-vs-1.0	diff_nan-vs-nan	385M_385I	1	3.78705	3.86986	385_12M	385_M	1	0	0	0	0.472895	0.471592	0	0	385_M-vs-385_12M
species	Ruminiclostridium	385_M	385_12M	1	0	0	1	0		0	0	0	0.471592	0.472895	same_SWEF_90	diff_Mom-vs-Infant	same_Sweden	diff_385M-vs-385I	diff_nan-vs-nan	same_vaginal	diff_3.787050672-vs-3.9526742460000004	diff_30.0-vs-1.0	diff_nan-vs-nan	385M_385I	1	3.78705	3.86986	385_12M	385_M	0	1	0	0	0.472895	0.471592	0	0	385_M-vs-385_12M
species	CAG-177 sp003538135	385_M	385_12M	1	0	0	1	0		0	0	0	0.471592	0.472895	same_SWEF_90	diff_Mom-vs-Infant	same_Sweden	diff_385M-vs-385I	diff_nan-vs-nan	same_vaginal	diff_3.787050672-vs-3.9526742460000004	diff_30.0-vs-1.0	diff_nan-vs-nan	385M_385I	1	3.78705	3.86986	385_12M	385_M	0	1	0	0	0.472895	0.471592	0	0	385_M-vs-385_12M
species	Alistipes shahii	385_M	385_12M	1	0	0	1	0		0	0	0	0.471592	0.472895	same_SWEF_90	diff_Mom-vs-Infant	same_Sweden	diff_385M-vs-385I	diff_nan-vs-nan	same_vaginal	diff_3.787050672-vs-3.9526742460000004	diff_30.0-vs-1.0	diff_nan-vs-nan	385M_385I	1	3.78705	3.86986	385_12M	385_M	0	1	0	0	0.472895	0.471592	0	0	385_M-vs-385_12M
species	Ruminococcus	385_M	385_12M	0	2	0	2	0		0	0	0	0.471592	0.472895	same_SWEF_90	diff_Mom-vs-Infant	same_Sweden	diff_385M-vs-385I	diff_nan-vs-nan	same_vaginal	diff_3.787050672-vs-3.9526742460000004	diff_30.0-vs-1.0	diff_nan-vs-nan	385M_385I	1	3.78705	3.86986	385_12M	385_M	2	0	0	0	0.472895	0.471592	0	0	385_M-vs-385_12M
species	Phascolarctobacterium	385_M	385_12M	1	0	0	1	0		0	0	0	0.471592	0.472895	same_SWEF_90	diff_Mom-vs-Infant	same_Sweden	diff_385M-vs-385I	diff_nan-vs-nan	same_vaginal	diff_3.787050672-vs-3.9526742460000004	diff_30.0-vs-1.0	diff_nan-vs-nan	385M_385I	1	3.78705	3.86986	385_12M	385_M	0	1	0	0	0.472895	0.471592	0	0	385_M-vs-385_12M
species	Intestinibacter bartlettii	385_M	385_12M	0	1	0	1	0		0	0	0	0.471592	0.472895	same_SWEF_90	diff_Mom-vs-Infant	same_Sweden	diff_385M-vs-385I	diff_nan-vs-nan	same_vaginal	diff_3.787050672-vs-3.9526742460000004	diff_30.0-vs-1.0	diff_nan-vs-nan	385M_385I	1	3.78705	3.86986	385_12M	385_M	1	0	0	0	0.472895	0.471592	0	0	385_M-vs-385_12M
species	Alistipes obesi	385_M	385_12M	1	0	0	1	0		0	0	0	0.471592	0.472895	same_SWEF_90	diff_Mom-vs-Infant	same_Sweden	diff_385M-vs-385I	diff_nan-vs-nan	same_vaginal	diff_3.787050672-vs-3.9526742460000004	diff_30.0-vs-1.0	diff_nan-vs-nan	385M_385I	1	3.78705	3.86986	385_12M	385_M	0	1	0	0	0.472895	0.471592	0	0	385_M-vs-385_12M
species	Lachnospira sp000437735	385_M	385_12M	0	1	0	1	0		0	0	0	0.471592	0.472895	same_SWEF_90	diff_Mom-vs-Infant	same_Sweden	diff_385M-vs-385I	diff_nan-vs-nan	same_vaginal	diff_3.787050672-vs-3.9526742460000004	diff_30.0-vs-1.0	diff_nan-vs-nan	385M_385I	1	3.78705	3.86986	385_12M	385_M	1	0	0	0	0.472895	0.471592	0	0	385_M-vs-385_12M
species	Gemmiger qucibialis	385_M	385_12M	0	1	0	1	0		0	0	0	0.471592	0.472895	same_SWEF_90	diff_Mom-vs-Infant	same_Sweden	diff_385M-vs-385I	diff_nan-vs-nan	same_vaginal	diff_3.787050672-vs-3.9526742460000004	diff_30.0-vs-1.0	diff_nan-vs-nan	385M_385I	1	3.78705	3.86986	385_12M	385_M	1	0	0	0	0.472895	0.471592	0	0	385_M-vs-385_12M
species	Sutterella wadsworthensis	385_M	385_12M	0	1	0	1	0		0	0	0	0.471592	0.472895	same_SWEF_90	diff_Mom-vs-Infant	same_Sweden	diff_385M-vs-385I	diff_nan-vs-nan	same_vaginal	diff_3.787050672-vs-3.9526742460000004	diff_30.0-vs-1.0	diff_nan-vs-nan	385M_385I	1	3.78705	3.86986	385_12M	385_M	1	0	0	0	0.472895	0.471592	0	0	385_M-vs-385_12M
species	UBA733 sp900539595	385_M	385_12M	1	0	0	1	0		0	0	0	0.471592	0.472895	same_SWEF_90	diff_Mom-vs-Infant	same_Sweden	diff_385M-vs-385I	diff_nan-vs-nan	same_vaginal	diff_3.787050672-vs-3.9526742460000004	diff_30.0-vs-1.0	diff_nan-vs-nan	385M_385I	1	3.78705	3.86986	385_12M	385_M	0	1	0	0	0.472895	0.471592	0	0	385_M-vs-385_12M
species	CAG-83 sp900548615	385_M	385_12M	1	0	0	1	0		0	0	0	0.471592	0.472895	same_SWEF_90	diff_Mom-vs-Infant	same_Sweden	diff_385M-vs-385I	diff_nan-vs-nan	same_vaginal	diff_3.787050672-vs-3.9526742460000004	diff_30.0-vs-1.0	diff_nan-vs-nan	385M_385I	1	3.78705	3.86986	385_12M	385_M	0	1	0	0	0.472895	0.471592	0	0	385_M-vs-385_12M
species	Bacteroides fragilis	385_M	385_12M	0	1	0	1	0		0	0	0	0.471592	0.472895	same_SWEF_90	diff_Mom-vs-Infant	same_Sweden	diff_385M-vs-385I	diff_nan-vs-nan	same_vaginal	diff_3.787050672-vs-3.9526742460000004	diff_30.0-vs-1.0	diff_nan-vs-nan	385M_385I	1	3.78705	3.86986	385_12M	385_M	1	0	0	0	0.472895	0.471592	0	0	385_M-vs-385_12M
species	Phocaeicola coprocola	385_M	385_12M	0	1	0	1	0		0	0	0	0.471592	0.472895	same_SWEF_90	diff_Mom-vs-Infant	same_Sweden	diff_385M-vs-385I	diff_nan-vs-nan	same_vaginal	diff_3.787050672-vs-3.9526742460000004	diff_30.0-vs-1.0	diff_nan-vs-nan	385M_385I	1	3.78705	3.86986	385_12M	385_M	1	0	0	0	0.472895	0.471592	0	0	385_M-vs-385_12M
species	Bacteroides intestinalis	385_M	385_12M	1	0	0	1	0		0	0	0	0.471592	0.472895	same_SWEF_90	diff_Mom-vs-Infant	same_Sweden	diff_385M-vs-385I	diff_nan-vs-nan	same_vaginal	diff_3.787050672-vs-3.9526742460000004	diff_30.0-vs-1.0	diff_nan-vs-nan	385M_385I	1	3.78705	3.86986	385_12M	385_M	0	1	0	0	0.472895	0.471592	0	0	385_M-vs-385_12M
species	RF16 sp900542355	385_M	385_12M	1	0	0	1	0		0	0	0	0.471592	0.472895	same_SWEF_90	diff_Mom-vs-Infant	same_Sweden	diff_385M-vs-385I	diff_nan-vs-nan	same_vaginal	diff_3.787050672-vs-3.9526742460000004	diff_30.0-vs-1.0	diff_nan-vs-nan	385M_385I	1	3.78705	3.86986	385_12M	385_M	0	1	0	0	0.472895	0.471592	0	0	385_M-vs-385_12M
species	SFFH01 sp900542395	385_M	385_12M	1	0	0	1	0		0	0	0	0.471592	0.472895	same_SWEF_90	diff_Mom-vs-Infant	same_Sweden	diff_385M-vs-385I	diff_nan-vs-nan	same_vaginal	diff_3.787050672-vs-3.9526742460000004	diff_30.0-vs-1.0	diff_nan-vs-nan	385M_385I	1	3.78705	3.86986	385_12M	385_M	0	1	0	0	0.472895	0.471592	0	0	385_M-vs-385_12M
species	Lachnospira eligens	385_M	385_12M	0	1	0	1	0		0	0	0	0.471592	0.472895	same_SWEF_90	diff_Mom-vs-Infant	same_Sweden	diff_385M-vs-385I	diff_nan-vs-nan	same_vaginal	diff_3.787050672-vs-3.9526742460000004	diff_30.0-vs-1.0	diff_nan-vs-nan	385M_385I	1	3.78705	3.86986	385_12M	385_M	1	0	0	0	0.472895	0.471592	0	0	385_M-vs-385_12M
species	Megamonas funiformis	385_M	385_12M	0	1	0	1	0		0	0	0	0.471592	0.472895	same_SWEF_90	diff_Mom-vs-Infant	same_Sweden	diff_385M-vs-385I	diff_nan-vs-nan	same_vaginal	diff_3.787050672-vs-3.9526742460000004	diff_30.0-vs-1.0	diff_nan-vs-nan	385M_385I	1	3.78705	3.86986	385_12M	385_M	1	0	0	0	0.472895	0.471592	0	0	385_M-vs-385_12M
species	RC9 sp000431015	385_M	385_12M	1	0	0	1	0		0	0	0	0.471592	0.472895	same_SWEF_90	diff_Mom-vs-Infant	same_Sweden	diff_385M-vs-385I	diff_nan-vs-nan	same_vaginal	diff_3.787050672-vs-3.9526742460000004	diff_30.0-vs-1.0	diff_nan-vs-nan	385M_385I	1	3.78705	3.86986	385_12M	385_M	0	1	0	0	0.472895	0.471592	0	0	385_M-vs-385_12M
species	Faecalibacterium prausnitzii	385_M	385_12M	0	2	0	2	0		0	0	0	0.471592	0.472895	same_SWEF_90	diff_Mom-vs-Infant	same_Sweden	diff_385M-vs-385I	diff_nan-vs-nan	same_vaginal	diff_3.787050672-vs-3.9526742460000004	diff_30.0-vs-1.0	diff_nan-vs-nan	385M_385I	1	3.78705	3.86986	385_12M	385_M	2	0	0	0	0.472895	0.471592	0	0	385_M-vs-385_12M
species	UBA4951 sp900540385	385_M	385_12M	1	0	0	1	0		0	0	0	0.471592	0.472895	same_SWEF_90	diff_Mom-vs-Infant	same_Sweden	diff_385M-vs-385I	diff_nan-vs-nan	same_vaginal	diff_3.787050672-vs-3.9526742460000004	diff_30.0-vs-1.0	diff_nan-vs-nan	385M_385I	1	3.78705	3.86986	385_12M	385_M	0	1	0	0	0.472895	0.471592	0	0	385_M-vs-385_12M
species	Blautia	385_M	385_12M	0	1	0	1	0		0	0	0	0.471592	0.472895	same_SWEF_90	diff_Mom-vs-Infant	same_Sweden	diff_385M-vs-385I	diff_nan-vs-nan	same_vaginal	diff_3.787050672-vs-3.9526742460000004	diff_30.0-vs-1.0	diff_nan-vs-nan	385M_385I	1	3.78705	3.86986	385_12M	385_M	1	0	0	0	0.472895	0.471592	0	0	385_M-vs-385_12M
species	CAG-180 sp000432435	385_M	385_12M	1	0	0	1	0		0	0	0	0.471592	0.472895	same_SWEF_90	diff_Mom-vs-Infant	same_Sweden	diff_385M-vs-385I	diff_nan-vs-nan	same_vaginal	diff_3.787050672-vs-3.9526742460000004	diff_30.0-vs-1.0	diff_nan-vs-nan	385M_385I	1	3.78705	3.86986	385_12M	385_M	0	1	0	0	0.472895	0.471592	0	0	385_M-vs-385_12M
species	Faecalimonas nexilis	385_M	385_12M	0	1	0	1	0		0	0	0	0.471592	0.472895	same_SWEF_90	diff_Mom-vs-Infant	same_Sweden	diff_385M-vs-385I	diff_nan-vs-nan	same_vaginal	diff_3.787050672-vs-3.9526742460000004	diff_30.0-vs-1.0	diff_nan-vs-nan	385M_385I	1	3.78705	3.86986	385_12M	385_M	1	0	0	0	0.472895	0.471592	0	0	385_M-vs-385_12M
species	CAG-313 sp003539625	385_M	385_12M	1	0	0	1	0		0	0	0	0.471592	0.472895	same_SWEF_90	diff_Mom-vs-Infant	same_Sweden	diff_385M-vs-385I	diff_nan-vs-nan	same_vaginal	diff_3.787050672-vs-3.9526742460000004	diff_30.0-vs-1.0	diff_nan-vs-nan	385M_385I	1	3.78705	3.86986	385_12M	385_M	0	1	0	0	0.472895	0.471592	0	0	385_M-vs-385_12M
species	Phocaeicola dorei	385_M	385_12M	1	1	0	2	0	0	0	0	0	0.471592	0.472895	same_SWEF_90	diff_Mom-vs-Infant	same_Sweden	diff_385M-vs-385I	diff_nan-vs-nan	same_vaginal	diff_3.787050672-vs-3.9526742460000004	diff_30.0-vs-1.0	diff_nan-vs-nan	385M_385I	1	3.78705	3.86986	385_12M	385_M	1	1	0	0	0.472895	0.471592	0	0	385_M-vs-385_12M
species	CAG-475 sp000434435	385_M	385_12M	1	0	0	1	0		0	0	0	0.471592	0.472895	same_SWEF_90	diff_Mom-vs-Infant	same_Sweden	diff_385M-vs-385I	diff_nan-vs-nan	same_vaginal	diff_3.787050672-vs-3.9526742460000004	diff_30.0-vs-1.0	diff_nan-vs-nan	385M_385I	1	3.78705	3.86986	385_12M	385_M	0	1	0	0	0.472895	0.471592	0	0	385_M-vs-385_12M
species	Anaerostipes hadrus	385_M	385_12M	0	1	0	1	0		0	0	0	0.471592	0.472895	same_SWEF_90	diff_Mom-vs-Infant	same_Sweden	diff_385M-vs-385I	diff_nan-vs-nan	same_vaginal	diff_3.787050672-vs-3.9526742460000004	diff_30.0-vs-1.0	diff_nan-vs-nan	385M_385I	1	3.78705	3.86986	385_12M	385_M	1	0	0	0	0.472895	0.471592	0	0	385_M-vs-385_12M
species	ER4 sp000765235	385_M	385_12M	1	0	0	1	0		0	0	0	0.471592	0.472895	same_SWEF_90	diff_Mom-vs-Infant	same_Sweden	diff_385M-vs-385I	diff_nan-vs-nan	same_vaginal	diff_3.787050672-vs-3.9526742460000004	diff_30.0-vs-1.0	diff_nan-vs-nan	385M_385I	1	3.78705	3.86986	385_12M	385_M	0	1	0	0	0.472895	0.471592	0	0	385_M-vs-385_12M
species	Streptococcus lutetiensis	385_M	385_12M	0	1	0	1	0		0	0	0	0.471592	0.472895	same_SWEF_90	diff_Mom-vs-Infant	same_Sweden	diff_385M-vs-385I	diff_nan-vs-nan	same_vaginal	diff_3.787050672-vs-3.9526742460000004	diff_30.0-vs-1.0	diff_nan-vs-nan	385M_385I	1	3.78705	3.86986	385_12M	385_M	1	0	0	0	0.472895	0.471592	0	0	385_M-vs-385_12M
species	ER4 sp900317525	385_M	385_12M	1	0	0	1	0		0	0	0	0.471592	0.472895	same_SWEF_90	diff_Mom-vs-Infant	same_Sweden	diff_385M-vs-385I	diff_nan-vs-nan	same_vaginal	diff_3.787050672-vs-3.9526742460000004	diff_30.0-vs-1.0	diff_nan-vs-nan	385M_385I	1	3.78705	3.86986	385_12M	385_M	0	1	0	0	0.472895	0.471592	0	0	385_M-vs-385_12M
species	Phocaeicola sp900546645	385_M	385_12M	0	1	0	1	0		0	0	0	0.471592	0.472895	same_SWEF_90	diff_Mom-vs-Infant	same_Sweden	diff_385M-vs-385I	diff_nan-vs-nan	same_vaginal	diff_3.787050672-vs-3.9526742460000004	diff_30.0-vs-1.0	diff_nan-vs-nan	385M_385I	1	3.78705	3.86986	385_12M	385_M	1	0	0	0	0.472895	0.471592	0	0	385_M-vs-385_12M
genus	CAG-177	385_M	385_12M	1	0	0	1	0		0	0	0	0.471592	0.472895	same_SWEF_90	diff_Mom-vs-Infant	same_Sweden	diff_385M-vs-385I	diff_nan-vs-nan	same_vaginal	diff_3.787050672-vs-3.9526742460000004	diff_30.0-vs-1.0	diff_nan-vs-nan	385M_385I	1	3.78705	3.86986	385_12M	385_M	0	1	0	0	0.472895	0.471592	0	0	385_M-vs-385_12M
genus	Faecalibacterium	385_M	385_12M	0	2	0	2	0		0	0	0	0.471592	0.472895	same_SWEF_90	diff_Mom-vs-Infant	same_Sweden	diff_385M-vs-385I	diff_nan-vs-nan	same_vaginal	diff_3.787050672-vs-3.9526742460000004	diff_30.0-vs-1.0	diff_nan-vs-nan	385M_385I	1	3.78705	3.86986	385_12M	385_M	2	0	0	0	0.472895	0.471592	0	0	385_M-vs-385_12M
genus	Gemmiger	385_M	385_12M	0	1	0	1	0		0	0	0	0.471592	0.472895	same_SWEF_90	diff_Mom-vs-Infant	same_Sweden	diff_385M-vs-385I	diff_nan-vs-nan	same_vaginal	diff_3.787050672-vs-3.9526742460000004	diff_30.0-vs-1.0	diff_nan-vs-nan	385M_385I	1	3.78705	3.86986	385_12M	385_M	1	0	0	0	0.472895	0.471592	0	0	385_M-vs-385_12M
genus	Phocaeicola	385_M	385_12M	1	3	0	4	0	0	0	0	0	0.471592	0.472895	same_SWEF_90	diff_Mom-vs-Infant	same_Sweden	diff_385M-vs-385I	diff_nan-vs-nan	same_vaginal	diff_3.787050672-vs-3.9526742460000004	diff_30.0-vs-1.0	diff_nan-vs-nan	385M_385I	1	3.78705	3.86986	385_12M	385_M	3	1	0	0	0.472895	0.471592	0	0	385_M-vs-385_12M
genus	Fusobacterium	385_M	385_12M	0	2	0	2	0		0	0	0	0.471592	0.472895	same_SWEF_90	diff_Mom-vs-Infant	same_Sweden	diff_385M-vs-385I	diff_nan-vs-nan	same_vaginal	diff_3.787050672-vs-3.9526742460000004	diff_30.0-vs-1.0	diff_nan-vs-nan	385M_385I	1	3.78705	3.86986	385_12M	385_M	2	0	0	0	0.472895	0.471592	0	0	385_M-vs-385_12M
genus	CAG-83	385_M	385_12M	1	0	0	1	0		0	0	0	0.471592	0.472895	same_SWEF_90	diff_Mom-vs-Infant	same_Sweden	diff_385M-vs-385I	diff_nan-vs-nan	same_vaginal	diff_3.787050672-vs-3.9526742460000004	diff_30.0-vs-1.0	diff_nan-vs-nan	385M_385I	1	3.78705	3.86986	385_12M	385_M	0	1	0	0	0.472895	0.471592	0	0	385_M-vs-385_12M
genus	Ruminiclostridium	385_M	385_12M	1	0	0	1	0		0	0	0	0.471592	0.472895	same_SWEF_90	diff_Mom-vs-Infant	same_Sweden	diff_385M-vs-385I	diff_nan-vs-nan	same_vaginal	diff_3.787050672-vs-3.9526742460000004	diff_30.0-vs-1.0	diff_nan-vs-nan	385M_385I	1	3.78705	3.86986	385_12M	385_M	0	1	0	0	0.472895	0.471592	0	0	385_M-vs-385_12M
genus	ER4	385_M	385_12M	2	0	0	2	0		0	0	0	0.471592	0.472895	same_SWEF_90	diff_Mom-vs-Infant	same_Sweden	diff_385M-vs-385I	diff_nan-vs-nan	same_vaginal	diff_3.787050672-vs-3.9526742460000004	diff_30.0-vs-1.0	diff_nan-vs-nan	385M_385I	1	3.78705	3.86986	385_12M	385_M	0	2	0	0	0.472895	0.471592	0	0	385_M-vs-385_12M
genus	Agathobacter	385_M	385_12M	0	1	0	1	0		0	0	0	0.471592	0.472895	same_SWEF_90	diff_Mom-vs-Infant	same_Sweden	diff_385M-vs-385I	diff_nan-vs-nan	same_vaginal	diff_3.787050672-vs-3.9526742460000004	diff_30.0-vs-1.0	diff_nan-vs-nan	385M_385I	1	3.78705	3.86986	385_12M	385_M	1	0	0	0	0.472895	0.471592	0	0	385_M-vs-385_12M
genus	Ruminococcus	385_M	385_12M	0	2	0	2	0		0	0	0	0.471592	0.472895	same_SWEF_90	diff_Mom-vs-Infant	same_Sweden	diff_385M-vs-385I	diff_nan-vs-nan	same_vaginal	diff_3.787050672-vs-3.9526742460000004	diff_30.0-vs-1.0	diff_nan-vs-nan	385M_385I	1	3.78705	3.86986	385_12M	385_M	2	0	0	0	0.472895	0.471592	0	0	385_M-vs-385_12M
genus	Streptococcus	385_M	385_12M	0	1	0	1	0		0	0	0	0.471592	0.472895	same_SWEF_90	diff_Mom-vs-Infant	same_Sweden	diff_385M-vs-385I	diff_nan-vs-nan	same_vaginal	diff_3.787050672-vs-3.9526742460000004	diff_30.0-vs-1.0	diff_nan-vs-nan	385M_385I	1	3.78705	3.86986	385_12M	385_M	1	0	0	0	0.472895	0.471592	0	0	385_M-vs-385_12M
genus	UBA733	385_M	385_12M	1	0	0	1	0		0	0	0	0.471592	0.472895	same_SWEF_90	diff_Mom-vs-Infant	same_Sweden	diff_385M-vs-385I	diff_nan-vs-nan	same_vaginal	diff_3.787050672-vs-3.9526742460000004	diff_30.0-vs-1.0	diff_nan-vs-nan	385M_385I	1	3.78705	3.86986	385_12M	385_M	0	1	0	0	0.472895	0.471592	0	0	385_M-vs-385_12M
genus	Alistipes	385_M	385_12M	2	0	0	2	0		0	0	0	0.471592	0.472895	same_SWEF_90	diff_Mom-vs-Infant	same_Sweden	diff_385M-vs-385I	diff_nan-vs-nan	same_vaginal	diff_3.787050672-vs-3.9526742460000004	diff_30.0-vs-1.0	diff_nan-vs-nan	385M_385I	1	3.78705	3.86986	385_12M	385_M	0	2	0	0	0.472895	0.471592	0	0	385_M-vs-385_12M
genus	Erysipelatoclostridium	385_M	385_12M	0	1	0	1	0		0	0	0	0.471592	0.472895	same_SWEF_90	diff_Mom-vs-Infant	same_Sweden	diff_385M-vs-385I	diff_nan-vs-nan	same_vaginal	diff_3.787050672-vs-3.9526742460000004	diff_30.0-vs-1.0	diff_nan-vs-nan	385M_385I	1	3.78705	3.86986	385_12M	385_M	1	0	0	0	0.472895	0.471592	0	0	385_M-vs-385_12M
genus	CAG-180	385_M	385_12M	1	0	0	1	0		0	0	0	0.471592	0.472895	same_SWEF_90	diff_Mom-vs-Infant	same_Sweden	diff_385M-vs-385I	diff_nan-vs-nan	same_vaginal	diff_3.787050672-vs-3.9526742460000004	diff_30.0-vs-1.0	diff_nan-vs-nan	385M_385I	1	3.78705	3.86986	385_12M	385_M	0	1	0	0	0.472895	0.471592	0	0	385_M-vs-385_12M
genus	Megamonas	385_M	385_12M	0	1	0	1	0		0	0	0	0.471592	0.472895	same_SWEF_90	diff_Mom-vs-Infant	same_Sweden	diff_385M-vs-385I	diff_nan-vs-nan	same_vaginal	diff_3.787050672-vs-3.9526742460000004	diff_30.0-vs-1.0	diff_nan-vs-nan	385M_385I	1	3.78705	3.86986	385_12M	385_M	1	0	0	0	0.472895	0.471592	0	0	385_M-vs-385_12M
genus	Sellimonas	385_M	385_12M	0	1	0	1	0		0	0	0	0.471592	0.472895	same_SWEF_90	diff_Mom-vs-Infant	same_Sweden	diff_385M-vs-385I	diff_nan-vs-nan	same_vaginal	diff_3.787050672-vs-3.9526742460000004	diff_30.0-vs-1.0	diff_nan-vs-nan	385M_385I	1	3.78705	3.86986	385_12M	385_M	1	0	0	0	0.472895	0.471592	0	0	385_M-vs-385_12M
genus	Anaerostipes	385_M	385_12M	0	1	0	1	0		0	0	0	0.471592	0.472895	same_SWEF_90	diff_Mom-vs-Infant	same_Sweden	diff_385M-vs-385I	diff_nan-vs-nan	same_vaginal	diff_3.787050672-vs-3.9526742460000004	diff_30.0-vs-1.0	diff_nan-vs-nan	385M_385I	1	3.78705	3.86986	385_12M	385_M	1	0	0	0	0.472895	0.471592	0	0	385_M-vs-385_12M
genus	Intestinibacter	385_M	385_12M	0	1	0	1	0		0	0	0	0.471592	0.472895	same_SWEF_90	diff_Mom-vs-Infant	same_Sweden	diff_385M-vs-385I	diff_nan-vs-nan	same_vaginal	diff_3.787050672-vs-3.9526742460000004	diff_30.0-vs-1.0	diff_nan-vs-nan	385M_385I	1	3.78705	3.86986	385_12M	385_M	1	0	0	0	0.472895	0.471592	0	0	385_M-vs-385_12M
genus	Phascolarctobacterium	385_M	385_12M	1	0	0	1	0		0	0	0	0.471592	0.472895	same_SWEF_90	diff_Mom-vs-Infant	same_Sweden	diff_385M-vs-385I	diff_nan-vs-nan	same_vaginal	diff_3.787050672-vs-3.9526742460000004	diff_30.0-vs-1.0	diff_nan-vs-nan	385M_385I	1	3.78705	3.86986	385_12M	385_M	0	1	0	0	0.472895	0.471592	0	0	385_M-vs-385_12M
genus	Bacteroides	385_M	385_12M	1	1	0	2	0	0	0	0	0	0.471592	0.472895	same_SWEF_90	diff_Mom-vs-Infant	same_Sweden	diff_385M-vs-385I	diff_nan-vs-nan	same_vaginal	diff_3.787050672-vs-3.9526742460000004	diff_30.0-vs-1.0	diff_nan-vs-nan	385M_385I	1	3.78705	3.86986	385_12M	385_M	1	1	0	0	0.472895	0.471592	0	0	385_M-vs-385_12M
genus	Faecalimonas	385_M	385_12M	0	1	0	1	0		0	0	0	0.471592	0.472895	same_SWEF_90	diff_Mom-vs-Infant	same_Sweden	diff_385M-vs-385I	diff_nan-vs-nan	same_vaginal	diff_3.787050672-vs-3.9526742460000004	diff_30.0-vs-1.0	diff_nan-vs-nan	385M_385I	1	3.78705	3.86986	385_12M	385_M	1	0	0	0	0.472895	0.471592	0	0	385_M-vs-385_12M
genus	Fusicatenibacter	385_M	385_12M	0	1	0	1	0		0	0	0	0.471592	0.472895	same_SWEF_90	diff_Mom-vs-Infant	same_Sweden	diff_385M-vs-385I	diff_nan-vs-nan	same_vaginal	diff_3.787050672-vs-3.9526742460000004	diff_30.0-vs-1.0	diff_nan-vs-nan	385M_385I	1	3.78705	3.86986	385_12M	385_M	1	0	0	0	0.472895	0.471592	0	0	385_M-vs-385_12M
genus	Sutterella	385_M	385_12M	0	1	0	1	0		0	0	0	0.471592	0.472895	same_SWEF_90	diff_Mom-vs-Infant	same_Sweden	diff_385M-vs-385I	diff_nan-vs-nan	same_vaginal	diff_3.787050672-vs-3.9526742460000004	diff_30.0-vs-1.0	diff_nan-vs-nan	385M_385I	1	3.78705	3.86986	385_12M	385_M	1	0	0	0	0.472895	0.471592	0	0	385_M-vs-385_12M
genus	Blautia	385_M	385_12M	0	1	0	1	0		0	0	0	0.471592	0.472895	same_SWEF_90	diff_Mom-vs-Infant	same_Sweden	diff_385M-vs-385I	diff_nan-vs-nan	same_vaginal	diff_3.787050672-vs-3.9526742460000004	diff_30.0-vs-1.0	diff_nan-vs-nan	385M_385I	1	3.78705	3.86986	385_12M	385_M	1	0	0	0	0.472895	0.471592	0	0	385_M-vs-385_12M
genus	CAG-475	385_M	385_12M	1	0	0	1	0		0	0	0	0.471592	0.472895	same_SWEF_90	diff_Mom-vs-Infant	same_Sweden	diff_385M-vs-385I	diff_nan-vs-nan	same_vaginal	diff_3.787050672-vs-3.9526742460000004	diff_30.0-vs-1.0	diff_nan-vs-nan	385M_385I	1	3.78705	3.86986	385_12M	385_M	0	1	0	0	0.472895	0.471592	0	0	385_M-vs-385_12M
genus	UBA4951	385_M	385_12M	1	0	0	1	0		0	0	0	0.471592	0.472895	same_SWEF_90	diff_Mom-vs-Infant	same_Sweden	diff_385M-vs-385I	diff_nan-vs-nan	same_vaginal	diff_3.787050672-vs-3.9526742460000004	diff_30.0-vs-1.0	diff_nan-vs-nan	385M_385I	1	3.78705	3.86986	385_12M	385_M	0	1	0	0	0.472895	0.471592	0	0	385_M-vs-385_12M
genus	CAG-313	385_M	385_12M	1	0	0	1	0		0	0	0	0.471592	0.472895	same_SWEF_90	diff_Mom-vs-Infant	same_Sweden	diff_385M-vs-385I	diff_nan-vs-nan	same_vaginal	diff_3.787050672-vs-3.9526742460000004	diff_30.0-vs-1.0	diff_nan-vs-nan	385M_385I	1	3.78705	3.86986	385_12M	385_M	0	1	0	0	0.472895	0.471592	0	0	385_M-vs-385_12M
genus	RF16	385_M	385_12M	1	0	0	1	0		0	0	0	0.471592	0.472895	same_SWEF_90	diff_Mom-vs-Infant	same_Sweden	diff_385M-vs-385I	diff_nan-vs-nan	same_vaginal	diff_3.787050672-vs-3.9526742460000004	diff_30.0-vs-1.0	diff_nan-vs-nan	385M_385I	1	3.78705	3.86986	385_12M	385_M	0	1	0	0	0.472895	0.471592	0	0	385_M-vs-385_12M
genus	SFFH01	385_M	385_12M	1	0	0	1	0		0	0	0	0.471592	0.472895	same_SWEF_90	diff_Mom-vs-Infant	same_Sweden	diff_385M-vs-385I	diff_nan-vs-nan	same_vaginal	diff_3.787050672-vs-3.9526742460000004	diff_30.0-vs-1.0	diff_nan-vs-nan	385M_385I	1	3.78705	3.86986	385_12M	385_M	0	1	0	0	0.472895	0.471592	0	0	385_M-vs-385_12M
genus	Lachnospira	385_M	385_12M	0	2	0	2	0		0	0	0	0.471592	0.472895	same_SWEF_90	diff_Mom-vs-Infant	same_Sweden	diff_385M-vs-385I	diff_nan-vs-nan	same_vaginal	diff_3.787050672-vs-3.9526742460000004	diff_30.0-vs-1.0	diff_nan-vs-nan	385M_385I	1	3.78705	3.86986	385_12M	385_M	2	0	0	0	0.472895	0.471592	0	0	385_M-vs-385_12M
genus	RC9	385_M	385_12M	1	0	0	1	0		0	0	0	0.471592	0.472895	same_SWEF_90	diff_Mom-vs-Infant	same_Sweden	diff_385M-vs-385I	diff_nan-vs-nan	same_vaginal	diff_3.787050672-vs-3.9526742460000004	diff_30.0-vs-1.0	diff_nan-vs-nan	385M_385I	1	3.78705	3.86986	385_12M	385_M	0	1	0	0	0.472895	0.471592	0	0	385_M-vs-385_12M
genus	Eubacterium	385_M	385_12M	0	1	0	1	0		0	0	0	0.471592	0.472895	same_SWEF_90	diff_Mom-vs-Infant	same_Sweden	diff_385M-vs-385I	diff_nan-vs-nan	same_vaginal	diff_3.787050672-vs-3.9526742460000004	diff_30.0-vs-1.0	diff_nan-vs-nan	385M_385I	1	3.78705	3.86986	385_12M	385_M	1	0	0	0	0.472895	0.471592	0	0	385_M-vs-385_12M
family	Peptostreptococcaceae	385_M	385_12M	0	1	0	1	0		0	0	0	0.471592	0.472895	same_SWEF_90	diff_Mom-vs-Infant	same_Sweden	diff_385M-vs-385I	diff_nan-vs-nan	same_vaginal	diff_3.787050672-vs-3.9526742460000004	diff_30.0-vs-1.0	diff_nan-vs-nan	385M_385I	1	3.78705	3.86986	385_12M	385_M	1	0	0	0	0.472895	0.471592	0	0	385_M-vs-385_12M
family	Acidaminococcaceae	385_M	385_12M	1	0	0	1	0		0	0	0	0.471592	0.472895	same_SWEF_90	diff_Mom-vs-Infant	same_Sweden	diff_385M-vs-385I	diff_nan-vs-nan	same_vaginal	diff_3.787050672-vs-3.9526742460000004	diff_30.0-vs-1.0	diff_nan-vs-nan	385M_385I	1	3.78705	3.86986	385_12M	385_M	0	1	0	0	0.472895	0.471592	0	0	385_M-vs-385_12M
family	Bacteroidaceae	385_M	385_12M	2	4	0	6	0	0	0	0	0	0.471592	0.472895	same_SWEF_90	diff_Mom-vs-Infant	same_Sweden	diff_385M-vs-385I	diff_nan-vs-nan	same_vaginal	diff_3.787050672-vs-3.9526742460000004	diff_30.0-vs-1.0	diff_nan-vs-nan	385M_385I	1	3.78705	3.86986	385_12M	385_M	4	2	0	0	0.472895	0.471592	0	0	385_M-vs-385_12M
family	Rikenellaceae	385_M	385_12M	2	0	0	2	0		0	0	0	0.471592	0.472895	same_SWEF_90	diff_Mom-vs-Infant	same_Sweden	diff_385M-vs-385I	diff_nan-vs-nan	same_vaginal	diff_3.787050672-vs-3.9526742460000004	diff_30.0-vs-1.0	diff_nan-vs-nan	385M_385I	1	3.78705	3.86986	385_12M	385_M	0	2	0	0	0.472895	0.471592	0	0	385_M-vs-385_12M
family	CAG-917	385_M	385_12M	1	0	0	1	0		0	0	0	0.471592	0.472895	same_SWEF_90	diff_Mom-vs-Infant	same_Sweden	diff_385M-vs-385I	diff_nan-vs-nan	same_vaginal	diff_3.787050672-vs-3.9526742460000004	diff_30.0-vs-1.0	diff_nan-vs-nan	385M_385I	1	3.78705	3.86986	385_12M	385_M	0	1	0	0	0.472895	0.471592	0	0	385_M-vs-385_12M
family	Paludibacteraceae	385_M	385_12M	1	0	0	1	0		0	0	0	0.471592	0.472895	same_SWEF_90	diff_Mom-vs-Infant	same_Sweden	diff_385M-vs-385I	diff_nan-vs-nan	same_vaginal	diff_3.787050672-vs-3.9526742460000004	diff_30.0-vs-1.0	diff_nan-vs-nan	385M_385I	1	3.78705	3.86986	385_12M	385_M	0	1	0	0	0.472895	0.471592	0	0	385_M-vs-385_12M
family	Selenomonadaceae	385_M	385_12M	0	1	0	1	0		0	0	0	0.471592	0.472895	same_SWEF_90	diff_Mom-vs-Infant	same_Sweden	diff_385M-vs-385I	diff_nan-vs-nan	same_vaginal	diff_3.787050672-vs-3.9526742460000004	diff_30.0-vs-1.0	diff_nan-vs-nan	385M_385I	1	3.78705	3.86986	385_12M	385_M	1	0	0	0	0.472895	0.471592	0	0	385_M-vs-385_12M
family	Acutalibacteraceae	385_M	385_12M	2	2	0	4	0	0	0	0	0	0.471592	0.472895	same_SWEF_90	diff_Mom-vs-Infant	same_Sweden	diff_385M-vs-385I	diff_nan-vs-nan	same_vaginal	diff_3.787050672-vs-3.9526742460000004	diff_30.0-vs-1.0	diff_nan-vs-nan	385M_385I	1	3.78705	3.86986	385_12M	385_M	2	2	0	0	0.472895	0.471592	0	0	385_M-vs-385_12M
family	UBA932	385_M	385_12M	1	0	0	1	0		0	0	0	0.471592	0.472895	same_SWEF_90	diff_Mom-vs-Infant	same_Sweden	diff_385M-vs-385I	diff_nan-vs-nan	same_vaginal	diff_3.787050672-vs-3.9526742460000004	diff_30.0-vs-1.0	diff_nan-vs-nan	385M_385I	1	3.78705	3.86986	385_12M	385_M	0	1	0	0	0.472895	0.471592	0	0	385_M-vs-385_12M
family	CAG-74	385_M	385_12M	1	0	0	1	0		0	0	0	0.471592	0.472895	same_SWEF_90	diff_Mom-vs-Infant	same_Sweden	diff_385M-vs-385I	diff_nan-vs-nan	same_vaginal	diff_3.787050672-vs-3.9526742460000004	diff_30.0-vs-1.0	diff_nan-vs-nan	385M_385I	1	3.78705	3.86986	385_12M	385_M	0	1	0	0	0.472895	0.471592	0	0	385_M-vs-385_12M
family	Lachnospiraceae	385_M	385_12M	0	9	0	9	0		0	0	0	0.471592	0.472895	same_SWEF_90	diff_Mom-vs-Infant	same_Sweden	diff_385M-vs-385I	diff_nan-vs-nan	same_vaginal	diff_3.787050672-vs-3.9526742460000004	diff_30.0-vs-1.0	diff_nan-vs-nan	385M_385I	1	3.78705	3.86986	385_12M	385_M	9	0	0	0	0.472895	0.471592	0	0	385_M-vs-385_12M
family	CAG-826	385_M	385_12M	2	0	0	2	0		0	0	0	0.471592	0.472895	same_SWEF_90	diff_Mom-vs-Infant	same_Sweden	diff_385M-vs-385I	diff_nan-vs-nan	same_vaginal	diff_3.787050672-vs-3.9526742460000004	diff_30.0-vs-1.0	diff_nan-vs-nan	385M_385I	1	3.78705	3.86986	385_12M	385_M	0	2	0	0	0.472895	0.471592	0	0	385_M-vs-385_12M
family	CAG-313	385_M	385_12M	1	0	0	1	0		0	0	0	0.471592	0.472895	same_SWEF_90	diff_Mom-vs-Infant	same_Sweden	diff_385M-vs-385I	diff_nan-vs-nan	same_vaginal	diff_3.787050672-vs-3.9526742460000004	diff_30.0-vs-1.0	diff_nan-vs-nan	385M_385I	1	3.78705	3.86986	385_12M	385_M	0	1	0	0	0.472895	0.471592	0	0	385_M-vs-385_12M
family	Burkholderiaceae	385_M	385_12M	0	1	0	1	0		0	0	0	0.471592	0.472895	same_SWEF_90	diff_Mom-vs-Infant	same_Sweden	diff_385M-vs-385I	diff_nan-vs-nan	same_vaginal	diff_3.787050672-vs-3.9526742460000004	diff_30.0-vs-1.0	diff_nan-vs-nan	385M_385I	1	3.78705	3.86986	385_12M	385_M	1	0	0	0	0.472895	0.471592	0	0	385_M-vs-385_12M
family	Streptococcaceae	385_M	385_12M	0	1	0	1	0		0	0	0	0.471592	0.472895	same_SWEF_90	diff_Mom-vs-Infant	same_Sweden	diff_385M-vs-385I	diff_nan-vs-nan	same_vaginal	diff_3.787050672-vs-3.9526742460000004	diff_30.0-vs-1.0	diff_nan-vs-nan	385M_385I	1	3.78705	3.86986	385_12M	385_M	1	0	0	0	0.472895	0.471592	0	0	385_M-vs-385_12M
family	Ruminococcaceae	385_M	385_12M	1	3	0	4	0	0	0	0	0	0.471592	0.472895	same_SWEF_90	diff_Mom-vs-Infant	same_Sweden	diff_385M-vs-385I	diff_nan-vs-nan	same_vaginal	diff_3.787050672-vs-3.9526742460000004	diff_30.0-vs-1.0	diff_nan-vs-nan	385M_385I	1	3.78705	3.86986	385_12M	385_M	3	1	0	0	0.472895	0.471592	0	0	385_M-vs-385_12M
family	Erysipelatoclostridiaceae	385_M	385_12M	0	1	0	1	0		0	0	0	0.471592	0.472895	same_SWEF_90	diff_Mom-vs-Infant	same_Sweden	diff_385M-vs-385I	diff_nan-vs-nan	same_vaginal	diff_3.787050672-vs-3.9526742460000004	diff_30.0-vs-1.0	diff_nan-vs-nan	385M_385I	1	3.78705	3.86986	385_12M	385_M	1	0	0	0	0.472895	0.471592	0	0	385_M-vs-385_12M
family	Fusobacteriaceae	385_M	385_12M	0	2	0	2	0		0	0	0	0.471592	0.472895	same_SWEF_90	diff_Mom-vs-Infant	same_Sweden	diff_385M-vs-385I	diff_nan-vs-nan	same_vaginal	diff_3.787050672-vs-3.9526742460000004	diff_30.0-vs-1.0	diff_nan-vs-nan	385M_385I	1	3.78705	3.86986	385_12M	385_M	2	0	0	0	0.472895	0.471592	0	0	385_M-vs-385_12M
family	Oscillospiraceae	385_M	385_12M	3	0	0	3	0		0	0	0	0.471592	0.472895	same_SWEF_90	diff_Mom-vs-Infant	same_Sweden	diff_385M-vs-385I	diff_nan-vs-nan	same_vaginal	diff_3.787050672-vs-3.9526742460000004	diff_30.0-vs-1.0	diff_nan-vs-nan	385M_385I	1	3.78705	3.86986	385_12M	385_M	0	3	0	0	0.472895	0.471592	0	0	385_M-vs-385_12M
order	Lactobacillales	385_M	385_12M	0	1	0	1	0		0	0	0	0.471592	0.472895	same_SWEF_90	diff_Mom-vs-Infant	same_Sweden	diff_385M-vs-385I	diff_nan-vs-nan	same_vaginal	diff_3.787050672-vs-3.9526742460000004	diff_30.0-vs-1.0	diff_nan-vs-nan	385M_385I	1	3.78705	3.86986	385_12M	385_M	1	0	0	0	0.472895	0.471592	0	0	385_M-vs-385_12M
order	Oscillospirales	385_M	385_12M	6	5	0	11	0	0	0	0	0	0.471592	0.472895	same_SWEF_90	diff_Mom-vs-Infant	same_Sweden	diff_385M-vs-385I	diff_nan-vs-nan	same_vaginal	diff_3.787050672-vs-3.9526742460000004	diff_30.0-vs-1.0	diff_nan-vs-nan	385M_385I	1	3.78705	3.86986	385_12M	385_M	5	6	0	0	0.472895	0.471592	0	0	385_M-vs-385_12M
order	Bacteroidales	385_M	385_12M	6	4	0	10	0	0	0	0	0	0.471592	0.472895	same_SWEF_90	diff_Mom-vs-Infant	same_Sweden	diff_385M-vs-385I	diff_nan-vs-nan	same_vaginal	diff_3.787050672-vs-3.9526742460000004	diff_30.0-vs-1.0	diff_nan-vs-nan	385M_385I	1	3.78705	3.86986	385_12M	385_M	4	6	0	0	0.472895	0.471592	0	0	385_M-vs-385_12M
order	RFN20	385_M	385_12M	2	0	0	2	0		0	0	0	0.471592	0.472895	same_SWEF_90	diff_Mom-vs-Infant	same_Sweden	diff_385M-vs-385I	diff_nan-vs-nan	same_vaginal	diff_3.787050672-vs-3.9526742460000004	diff_30.0-vs-1.0	diff_nan-vs-nan	385M_385I	1	3.78705	3.86986	385_12M	385_M	0	2	0	0	0.472895	0.471592	0	0	385_M-vs-385_12M
order	ML615J-28	385_M	385_12M	1	0	0	1	0		0	0	0	0.471592	0.472895	same_SWEF_90	diff_Mom-vs-Infant	same_Sweden	diff_385M-vs-385I	diff_nan-vs-nan	same_vaginal	diff_3.787050672-vs-3.9526742460000004	diff_30.0-vs-1.0	diff_nan-vs-nan	385M_385I	1	3.78705	3.86986	385_12M	385_M	0	1	0	0	0.472895	0.471592	0	0	385_M-vs-385_12M
order	Acidaminococcales	385_M	385_12M	1	0	0	1	0		0	0	0	0.471592	0.472895	same_SWEF_90	diff_Mom-vs-Infant	same_Sweden	diff_385M-vs-385I	diff_nan-vs-nan	same_vaginal	diff_3.787050672-vs-3.9526742460000004	diff_30.0-vs-1.0	diff_nan-vs-nan	385M_385I	1	3.78705	3.86986	385_12M	385_M	0	1	0	0	0.472895	0.471592	0	0	385_M-vs-385_12M
order	Erysipelotrichales	385_M	385_12M	0	1	0	1	0		0	0	0	0.471592	0.472895	same_SWEF_90	diff_Mom-vs-Infant	same_Sweden	diff_385M-vs-385I	diff_nan-vs-nan	same_vaginal	diff_3.787050672-vs-3.9526742460000004	diff_30.0-vs-1.0	diff_nan-vs-nan	385M_385I	1	3.78705	3.86986	385_12M	385_M	1	0	0	0	0.472895	0.471592	0	0	385_M-vs-385_12M
order	Selenomonadales	385_M	385_12M	0	1	0	1	0		0	0	0	0.471592	0.472895	same_SWEF_90	diff_Mom-vs-Infant	same_Sweden	diff_385M-vs-385I	diff_nan-vs-nan	same_vaginal	diff_3.787050672-vs-3.9526742460000004	diff_30.0-vs-1.0	diff_nan-vs-nan	385M_385I	1	3.78705	3.86986	385_12M	385_M	1	0	0	0	0.472895	0.471592	0	0	385_M-vs-385_12M
order	Peptostreptococcales	385_M	385_12M	0	1	0	1	0		0	0	0	0.471592	0.472895	same_SWEF_90	diff_Mom-vs-Infant	same_Sweden	diff_385M-vs-385I	diff_nan-vs-nan	same_vaginal	diff_3.787050672-vs-3.9526742460000004	diff_30.0-vs-1.0	diff_nan-vs-nan	385M_385I	1	3.78705	3.86986	385_12M	385_M	1	0	0	0	0.472895	0.471592	0	0	385_M-vs-385_12M
order	Christensenellales	385_M	385_12M	2	0	0	2	0		0	0	0	0.471592	0.472895	same_SWEF_90	diff_Mom-vs-Infant	same_Sweden	diff_385M-vs-385I	diff_nan-vs-nan	same_vaginal	diff_3.787050672-vs-3.9526742460000004	diff_30.0-vs-1.0	diff_nan-vs-nan	385M_385I	1	3.78705	3.86986	385_12M	385_M	0	2	0	0	0.472895	0.471592	0	0	385_M-vs-385_12M
order	Burkholderiales	385_M	385_12M	0	1	0	1	0		0	0	0	0.471592	0.472895	same_SWEF_90	diff_Mom-vs-Infant	same_Sweden	diff_385M-vs-385I	diff_nan-vs-nan	same_vaginal	diff_3.787050672-vs-3.9526742460000004	diff_30.0-vs-1.0	diff_nan-vs-nan	385M_385I	1	3.78705	3.86986	385_12M	385_M	1	0	0	0	0.472895	0.471592	0	0	385_M-vs-385_12M
order	Fusobacteriales	385_M	385_12M	0	2	0	2	0		0	0	0	0.471592	0.472895	same_SWEF_90	diff_Mom-vs-Infant	same_Sweden	diff_385M-vs-385I	diff_nan-vs-nan	same_vaginal	diff_3.787050672-vs-3.9526742460000004	diff_30.0-vs-1.0	diff_nan-vs-nan	385M_385I	1	3.78705	3.86986	385_12M	385_M	2	0	0	0	0.472895	0.471592	0	0	385_M-vs-385_12M
order	Lachnospirales	385_M	385_12M	0	9	0	9	0		0	0	0	0.471592	0.472895	same_SWEF_90	diff_Mom-vs-Infant	same_Sweden	diff_385M-vs-385I	diff_nan-vs-nan	same_vaginal	diff_3.787050672-vs-3.9526742460000004	diff_30.0-vs-1.0	diff_nan-vs-nan	385M_385I	1	3.78705	3.86986	385_12M	385_M	9	0	0	0	0.472895	0.471592	0	0	385_M-vs-385_12M
class	Clostridia	385_M	385_12M	8	15	0	23	0	0	0	0	0	0.471592	0.472895	same_SWEF_90	diff_Mom-vs-Infant	same_Sweden	diff_385M-vs-385I	diff_nan-vs-nan	same_vaginal	diff_3.787050672-vs-3.9526742460000004	diff_30.0-vs-1.0	diff_nan-vs-nan	385M_385I	1	3.78705	3.86986	385_12M	385_M	15	8	0	0	0.472895	0.471592	0	0	385_M-vs-385_12M
class	Negativicutes	385_M	385_12M	1	1	0	2	0	0	0	0	0	0.471592	0.472895	same_SWEF_90	diff_Mom-vs-Infant	same_Sweden	diff_385M-vs-385I	diff_nan-vs-nan	same_vaginal	diff_3.787050672-vs-3.9526742460000004	diff_30.0-vs-1.0	diff_nan-vs-nan	385M_385I	1	3.78705	3.86986	385_12M	385_M	1	1	0	0	0.472895	0.471592	0	0	385_M-vs-385_12M
class	Bacteroidia	385_M	385_12M	6	4	0	10	0	0	0	0	0	0.471592	0.472895	same_SWEF_90	diff_Mom-vs-Infant	same_Sweden	diff_385M-vs-385I	diff_nan-vs-nan	same_vaginal	diff_3.787050672-vs-3.9526742460000004	diff_30.0-vs-1.0	diff_nan-vs-nan	385M_385I	1	3.78705	3.86986	385_12M	385_M	4	6	0	0	0.472895	0.471592	0	0	385_M-vs-385_12M
class	Fusobacteriia	385_M	385_12M	0	2	0	2	0		0	0	0	0.471592	0.472895	same_SWEF_90	diff_Mom-vs-Infant	same_Sweden	diff_385M-vs-385I	diff_nan-vs-nan	same_vaginal	diff_3.787050672-vs-3.9526742460000004	diff_30.0-vs-1.0	diff_nan-vs-nan	385M_385I	1	3.78705	3.86986	385_12M	385_M	2	0	0	0	0.472895	0.471592	0	0	385_M-vs-385_12M
class	Gammaproteobacteria	385_M	385_12M	0	1	0	1	0		0	0	0	0.471592	0.472895	same_SWEF_90	diff_Mom-vs-Infant	same_Sweden	diff_385M-vs-385I	diff_nan-vs-nan	same_vaginal	diff_3.787050672-vs-3.9526742460000004	diff_30.0-vs-1.0	diff_nan-vs-nan	385M_385I	1	3.78705	3.86986	385_12M	385_M	1	0	0	0	0.472895	0.471592	0	0	385_M-vs-385_12M
class	Bacilli	385_M	385_12M	3	2	0	5	0	0	0	0	0	0.471592	0.472895	same_SWEF_90	diff_Mom-vs-Infant	same_Sweden	diff_385M-vs-385I	diff_nan-vs-nan	same_vaginal	diff_3.787050672-vs-3.9526742460000004	diff_30.0-vs-1.0	diff_nan-vs-nan	385M_385I	1	3.78705	3.86986	385_12M	385_M	2	3	0	0	0.472895	0.471592	0	0	385_M-vs-385_12M
phylum	Proteobacteria	385_M	385_12M	0	1	0	1	0		0	0	0	0.471592	0.472895	same_SWEF_90	diff_Mom-vs-Infant	same_Sweden	diff_385M-vs-385I	diff_nan-vs-nan	same_vaginal	diff_3.787050672-vs-3.9526742460000004	diff_30.0-vs-1.0	diff_nan-vs-nan	385M_385I	1	3.78705	3.86986	385_12M	385_M	1	0	0	0	0.472895	0.471592	0	0	385_M-vs-385_12M
phylum	Bacteroidota	385_M	385_12M	6	4	0	10	0	0	0	0	0	0.471592	0.472895	same_SWEF_90	diff_Mom-vs-Infant	same_Sweden	diff_385M-vs-385I	diff_nan-vs-nan	same_vaginal	diff_3.787050672-vs-3.9526742460000004	diff_30.0-vs-1.0	diff_nan-vs-nan	385M_385I	1	3.78705	3.86986	385_12M	385_M	4	6	0	0	0.472895	0.471592	0	0	385_M-vs-385_12M
phylum	Firmicutes	385_M	385_12M	12	18	0	30	0	0	0	0	0	0.471592	0.472895	same_SWEF_90	diff_Mom-vs-Infant	same_Sweden	diff_385M-vs-385I	diff_nan-vs-nan	same_vaginal	diff_3.787050672-vs-3.9526742460000004	diff_30.0-vs-1.0	diff_nan-vs-nan	385M_385I	1	3.78705	3.86986	385_12M	385_M	18	12	0	0	0.472895	0.471592	0	0	385_M-vs-385_12M
phylum	Fusobacteriota	385_M	385_12M	0	2	0	2	0		0	0	0	0.471592	0.472895	same_SWEF_90	diff_Mom-vs-Infant	same_Sweden	diff_385M-vs-385I	diff_nan-vs-nan	same_vaginal	diff_3.787050672-vs-3.9526742460000004	diff_30.0-vs-1.0	diff_nan-vs-nan	385M_385I	1	3.78705	3.86986	385_12M	385_M	2	0	0	0	0.472895	0.471592	0	0	385_M-vs-385_12M
domain	Bacteria	385_M	385_12M	18	25	0	43	0	0	0	0	0	0.471592	0.472895	same_SWEF_90	diff_Mom-vs-Infant	same_Sweden	diff_385M-vs-385I	diff_nan-vs-nan	same_vaginal	diff_3.787050672-vs-3.9526742460000004	diff_30.0-vs-1.0	diff_nan-vs-nan	385M_385I	1	3.78705	3.86986	385_12M	385_M	25	18	0	0	0.472895	0.471592	0	0	385_M-vs-385_12M
VBO	VANISH	387_M	387_12M	5	2	0	7	0	0	0	0	0	0.431817	0.438946	same_SWEF_91	diff_Mom-vs-Infant	same_Sweden	diff_387M-vs-387I	diff_nan-vs-nan	same_vaginal	diff_3.64562089-vs-4.393096628	diff_30.0-vs-1.0	diff_nan-vs-nan	387M_387I	1	3.64562	4.01936	387_12M	387_M	2	5	0	0	0.438946	0.431817	0	0	387_M-vs-387_12M
VBO	Other	387_M	387_12M	12	7	0	19	0	0	0	0	0	0.431817	0.438946	same_SWEF_91	diff_Mom-vs-Infant	same_Sweden	diff_387M-vs-387I	diff_nan-vs-nan	same_vaginal	diff_3.64562089-vs-4.393096628	diff_30.0-vs-1.0	diff_nan-vs-nan	387M_387I	1	3.64562	4.01936	387_12M	387_M	7	12	0	0	0.438946	0.431817	0	0	387_M-vs-387_12M
VBO	BloSSUM	387_M	387_12M	5	2	1	6	0.166667	0.5	0.166667	0.0234712	0.0263626	0.431817	0.438946	same_SWEF_91	diff_Mom-vs-Infant	same_Sweden	diff_387M-vs-387I	diff_nan-vs-nan	same_vaginal	diff_3.64562089-vs-4.393096628	diff_30.0-vs-1.0	diff_nan-vs-nan	387M_387I	1	3.64562	4.01936	387_12M	387_M	2	5	0.0263626	0.0234712	0.438946	0.431817	0.0600589	0.0543544	387_M-vs-387_12M
genome2	GUT_GENOME001120.fna	387_M	387_12M	0	1	0	1	0		0	0	0	0.431817	0.438946	same_SWEF_91	diff_Mom-vs-Infant	same_Sweden	diff_387M-vs-387I	diff_nan-vs-nan	same_vaginal	diff_3.64562089-vs-4.393096628	diff_30.0-vs-1.0	diff_nan-vs-nan	387M_387I	1	3.64562	4.01936	387_12M	387_M	1	0	0	0	0.438946	0.431817	0	0	387_M-vs-387_12M
genome2	GUT_GENOME239662.fna	387_M	387_12M	1	0	0	1	0		0	0	0	0.431817	0.438946	same_SWEF_91	diff_Mom-vs-Infant	same_Sweden	diff_387M-vs-387I	diff_nan-vs-nan	same_vaginal	diff_3.64562089-vs-4.393096628	diff_30.0-vs-1.0	diff_nan-vs-nan	387M_387I	1	3.64562	4.01936	387_12M	387_M	0	1	0	0	0.438946	0.431817	0	0	387_M-vs-387_12M
genome2	GUT_GENOME096067.fna	387_M	387_12M	1	0	0	1	0		0	0	0	0.431817	0.438946	same_SWEF_91	diff_Mom-vs-Infant	same_Sweden	diff_387M-vs-387I	diff_nan-vs-nan	same_vaginal	diff_3.64562089-vs-4.393096628	diff_30.0-vs-1.0	diff_nan-vs-nan	387M_387I	1	3.64562	4.01936	387_12M	387_M	0	1	0	0	0.438946	0.431817	0	0	387_M-vs-387_12M
genome2	GUT_GENOME001672.fna	387_M	387_12M	1	0	0	1	0		0	0	0	0.431817	0.438946	same_SWEF_91	diff_Mom-vs-Infant	same_Sweden	diff_387M-vs-387I	diff_nan-vs-nan	same_vaginal	diff_3.64562089-vs-4.393096628	diff_30.0-vs-1.0	diff_nan-vs-nan	387M_387I	1	3.64562	4.01936	387_12M	387_M	0	1	0	0	0.438946	0.431817	0	0	387_M-vs-387_12M
genome2	GUT_GENOME086861.fna	387_M	387_12M	1	0	0	1	0		0	0	0	0.431817	0.438946	same_SWEF_91	diff_Mom-vs-Infant	same_Sweden	diff_387M-vs-387I	diff_nan-vs-nan	same_vaginal	diff_3.64562089-vs-4.393096628	diff_30.0-vs-1.0	diff_nan-vs-nan	387M_387I	1	3.64562	4.01936	387_12M	387_M	0	1	0	0	0.438946	0.431817	0	0	387_M-vs-387_12M
genome2	GUT_GENOME112856.fna	387_M	387_12M	1	0	0	1	0		0	0	0	0.431817	0.438946	same_SWEF_91	diff_Mom-vs-Infant	same_Sweden	diff_387M-vs-387I	diff_nan-vs-nan	same_vaginal	diff_3.64562089-vs-4.393096628	diff_30.0-vs-1.0	diff_nan-vs-nan	387M_387I	1	3.64562	4.01936	387_12M	387_M	0	1	0	0	0.438946	0.431817	0	0	387_M-vs-387_12M
genome2	GUT_GENOME001734.fna	387_M	387_12M	1	1	1	1	1	1	1	0.0234712	0.0263626	0.431817	0.438946	same_SWEF_91	diff_Mom-vs-Infant	same_Sweden	diff_387M-vs-387I	diff_nan-vs-nan	same_vaginal	diff_3.64562089-vs-4.393096628	diff_30.0-vs-1.0	diff_nan-vs-nan	387M_387I	1	3.64562	4.01936	387_12M	387_M	1	1	0.0263626	0.0234712	0.438946	0.431817	0.0600589	0.0543544	387_M-vs-387_12M
genome2	GUT_GENOME142522.fna	387_M	387_12M	1	0	0	1	0		0	0	0	0.431817	0.438946	same_SWEF_91	diff_Mom-vs-Infant	same_Sweden	diff_387M-vs-387I	diff_nan-vs-nan	same_vaginal	diff_3.64562089-vs-4.393096628	diff_30.0-vs-1.0	diff_nan-vs-nan	387M_387I	1	3.64562	4.01936	387_12M	387_M	0	1	0	0	0.438946	0.431817	0	0	387_M-vs-387_12M
genome2	GUT_GENOME060651.fna	387_M	387_12M	0	1	0	1	0		0	0	0	0.431817	0.438946	same_SWEF_91	diff_Mom-vs-Infant	same_Sweden	diff_387M-vs-387I	diff_nan-vs-nan	same_vaginal	diff_3.64562089-vs-4.393096628	diff_30.0-vs-1.0	diff_nan-vs-nan	387M_387I	1	3.64562	4.01936	387_12M	387_M	1	0	0	0	0.438946	0.431817	0	0	387_M-vs-387_12M
genome2	GUT_GENOME151566.fna	387_M	387_12M	0	1	0	1	0		0	0	0	0.431817	0.438946	same_SWEF_91	diff_Mom-vs-Infant	same_Sweden	diff_387M-vs-387I	diff_nan-vs-nan	same_vaginal	diff_3.64562089-vs-4.393096628	diff_30.0-vs-1.0	diff_nan-vs-nan	387M_387I	1	3.64562	4.01936	387_12M	387_M	1	0	0	0	0.438946	0.431817	0	0	387_M-vs-387_12M
genome2	GUT_GENOME143713.fna	387_M	387_12M	1	0	0	1	0		0	0	0	0.431817	0.438946	same_SWEF_91	diff_Mom-vs-Infant	same_Sweden	diff_387M-vs-387I	diff_nan-vs-nan	same_vaginal	diff_3.64562089-vs-4.393096628	diff_30.0-vs-1.0	diff_nan-vs-nan	387M_387I	1	3.64562	4.01936	387_12M	387_M	0	1	0	0	0.438946	0.431817	0	0	387_M-vs-387_12M
genome2	GUT_GENOME258044.fna	387_M	387_12M	1	0	0	1	0		0	0	0	0.431817	0.438946	same_SWEF_91	diff_Mom-vs-Infant	same_Sweden	diff_387M-vs-387I	diff_nan-vs-nan	same_vaginal	diff_3.64562089-vs-4.393096628	diff_30.0-vs-1.0	diff_nan-vs-nan	387M_387I	1	3.64562	4.01936	387_12M	387_M	0	1	0	0	0.438946	0.431817	0	0	387_M-vs-387_12M
genome2	GUT_GENOME143211.fna	387_M	387_12M	0	1	0	1	0		0	0	0	0.431817	0.438946	same_SWEF_91	diff_Mom-vs-Infant	same_Sweden	diff_387M-vs-387I	diff_nan-vs-nan	same_vaginal	diff_3.64562089-vs-4.393096628	diff_30.0-vs-1.0	diff_nan-vs-nan	387M_387I	1	3.64562	4.01936	387_12M	387_M	1	0	0	0	0.438946	0.431817	0	0	387_M-vs-387_12M
genome2	REFINED_METABAT215_TOP10_CONTIGS_1500_ASSEMBLY_K77_MERGED__Nepal_MoBio_Fiber-Hadza-Nepal_J_1_RAJ1015YZ.19.fa	387_M	387_12M	1	0	0	1	0		0	0	0	0.431817	0.438946	same_SWEF_91	diff_Mom-vs-Infant	same_Sweden	diff_387M-vs-387I	diff_nan-vs-nan	same_vaginal	diff_3.64562089-vs-4.393096628	diff_30.0-vs-1.0	diff_nan-vs-nan	387M_387I	1	3.64562	4.01936	387_12M	387_M	0	1	0	0	0.438946	0.431817	0	0	387_M-vs-387_12M
genome2	GUT_GENOME074418.fna	387_M	387_12M	1	0	0	1	0		0	0	0	0.431817	0.438946	same_SWEF_91	diff_Mom-vs-Infant	same_Sweden	diff_387M-vs-387I	diff_nan-vs-nan	same_vaginal	diff_3.64562089-vs-4.393096628	diff_30.0-vs-1.0	diff_nan-vs-nan	387M_387I	1	3.64562	4.01936	387_12M	387_M	0	1	0	0	0.438946	0.431817	0	0	387_M-vs-387_12M
genome2	GUT_GENOME171351.fna	387_M	387_12M	0	1	0	1	0		0	0	0	0.431817	0.438946	same_SWEF_91	diff_Mom-vs-Infant	same_Sweden	diff_387M-vs-387I	diff_nan-vs-nan	same_vaginal	diff_3.64562089-vs-4.393096628	diff_30.0-vs-1.0	diff_nan-vs-nan	387M_387I	1	3.64562	4.01936	387_12M	387_M	1	0	0	0	0.438946	0.431817	0	0	387_M-vs-387_12M
genome2	GUT_GENOME196077.fna	387_M	387_12M	1	0	0	1	0		0	0	0	0.431817	0.438946	same_SWEF_91	diff_Mom-vs-Infant	same_Sweden	diff_387M-vs-387I	diff_nan-vs-nan	same_vaginal	diff_3.64562089-vs-4.393096628	diff_30.0-vs-1.0	diff_nan-vs-nan	387M_387I	1	3.64562	4.01936	387_12M	387_M	0	1	0	0	0.438946	0.431817	0	0	387_M-vs-387_12M
genome2	GUT_GENOME017427.fna	387_M	387_12M	1	0	0	1	0		0	0	0	0.431817	0.438946	same_SWEF_91	diff_Mom-vs-Infant	same_Sweden	diff_387M-vs-387I	diff_nan-vs-nan	same_vaginal	diff_3.64562089-vs-4.393096628	diff_30.0-vs-1.0	diff_nan-vs-nan	387M_387I	1	3.64562	4.01936	387_12M	387_M	0	1	0	0	0.438946	0.431817	0	0	387_M-vs-387_12M
genome2	GUT_GENOME111561.fna	387_M	387_12M	1	0	0	1	0		0	0	0	0.431817	0.438946	same_SWEF_91	diff_Mom-vs-Infant	same_Sweden	diff_387M-vs-387I	diff_nan-vs-nan	same_vaginal	diff_3.64562089-vs-4.393096628	diff_30.0-vs-1.0	diff_nan-vs-nan	387M_387I	1	3.64562	4.01936	387_12M	387_M	0	1	0	0	0.438946	0.431817	0	0	387_M-vs-387_12M
genome2	REFINED_METABAT215_TOP10_CONTIGS_1500_ASSEMBLY_K77_MERGED__Hadza_MoBio_hadza-E-H_A_12_1819.211.fa	387_M	387_12M	1	0	0	1	0		0	0	0	0.431817	0.438946	same_SWEF_91	diff_Mom-vs-Infant	same_Sweden	diff_387M-vs-387I	diff_nan-vs-nan	same_vaginal	diff_3.64562089-vs-4.393096628	diff_30.0-vs-1.0	diff_nan-vs-nan	387M_387I	1	3.64562	4.01936	387_12M	387_M	0	1	0	0	0.438946	0.431817	0	0	387_M-vs-387_12M
genome2	GUT_GENOME117056.fna	387_M	387_12M	1	0	0	1	0		0	0	0	0.431817	0.438946	same_SWEF_91	diff_Mom-vs-Infant	same_Sweden	diff_387M-vs-387I	diff_nan-vs-nan	same_vaginal	diff_3.64562089-vs-4.393096628	diff_30.0-vs-1.0	diff_nan-vs-nan	387M_387I	1	3.64562	4.01936	387_12M	387_M	0	1	0	0	0.438946	0.431817	0	0	387_M-vs-387_12M
genome2	GUT_GENOME147854.fna	387_M	387_12M	0	1	0	1	0		0	0	0	0.431817	0.438946	same_SWEF_91	diff_Mom-vs-Infant	same_Sweden	diff_387M-vs-387I	diff_nan-vs-nan	same_vaginal	diff_3.64562089-vs-4.393096628	diff_30.0-vs-1.0	diff_nan-vs-nan	387M_387I	1	3.64562	4.01936	387_12M	387_M	1	0	0	0	0.438946	0.431817	0	0	387_M-vs-387_12M
genome2	GUT_GENOME000511.fna	387_M	387_12M	0	1	0	1	0		0	0	0	0.431817	0.438946	same_SWEF_91	diff_Mom-vs-Infant	same_Sweden	diff_387M-vs-387I	diff_nan-vs-nan	same_vaginal	diff_3.64562089-vs-4.393096628	diff_30.0-vs-1.0	diff_nan-vs-nan	387M_387I	1	3.64562	4.01936	387_12M	387_M	1	0	0	0	0.438946	0.431817	0	0	387_M-vs-387_12M
genome2	GUT_GENOME001760.fna	387_M	387_12M	1	0	0	1	0		0	0	0	0.431817	0.438946	same_SWEF_91	diff_Mom-vs-Infant	same_Sweden	diff_387M-vs-387I	diff_nan-vs-nan	same_vaginal	diff_3.64562089-vs-4.393096628	diff_30.0-vs-1.0	diff_nan-vs-nan	387M_387I	1	3.64562	4.01936	387_12M	387_M	0	1	0	0	0.438946	0.431817	0	0	387_M-vs-387_12M
genome2	GUT_GENOME147678.fna	387_M	387_12M	0	1	0	1	0		0	0	0	0.431817	0.438946	same_SWEF_91	diff_Mom-vs-Infant	same_Sweden	diff_387M-vs-387I	diff_nan-vs-nan	same_vaginal	diff_3.64562089-vs-4.393096628	diff_30.0-vs-1.0	diff_nan-vs-nan	387M_387I	1	3.64562	4.01936	387_12M	387_M	1	0	0	0	0.438946	0.431817	0	0	387_M-vs-387_12M
genome2	REFINED_METABAT215_SUBJECT_CONTIGS_1500_ASSEMBLY_K77_MERGED__Pilot_MoBio_Fiber-Hadza-Nepal_C_23_7024.36.fa	387_M	387_12M	0	1	0	1	0		0	0	0	0.431817	0.438946	same_SWEF_91	diff_Mom-vs-Infant	same_Sweden	diff_387M-vs-387I	diff_nan-vs-nan	same_vaginal	diff_3.64562089-vs-4.393096628	diff_30.0-vs-1.0	diff_nan-vs-nan	387M_387I	1	3.64562	4.01936	387_12M	387_M	1	0	0	0	0.438946	0.431817	0	0	387_M-vs-387_12M
genome2	GUT_GENOME001778.fna	387_M	387_12M	1	0	0	1	0		0	0	0	0.431817	0.438946	same_SWEF_91	diff_Mom-vs-Infant	same_Sweden	diff_387M-vs-387I	diff_nan-vs-nan	same_vaginal	diff_3.64562089-vs-4.393096628	diff_30.0-vs-1.0	diff_nan-vs-nan	387M_387I	1	3.64562	4.01936	387_12M	387_M	0	1	0	0	0.438946	0.431817	0	0	387_M-vs-387_12M
genome2	GUT_GENOME239725.fna	387_M	387_12M	1	0	0	1	0		0	0	0	0.431817	0.438946	same_SWEF_91	diff_Mom-vs-Infant	same_Sweden	diff_387M-vs-387I	diff_nan-vs-nan	same_vaginal	diff_3.64562089-vs-4.393096628	diff_30.0-vs-1.0	diff_nan-vs-nan	387M_387I	1	3.64562	4.01936	387_12M	387_M	0	1	0	0	0.438946	0.431817	0	0	387_M-vs-387_12M
genome2	GUT_GENOME143505.fna	387_M	387_12M	1	0	0	1	0		0	0	0	0.431817	0.438946	same_SWEF_91	diff_Mom-vs-Infant	same_Sweden	diff_387M-vs-387I	diff_nan-vs-nan	same_vaginal	diff_3.64562089-vs-4.393096628	diff_30.0-vs-1.0	diff_nan-vs-nan	387M_387I	1	3.64562	4.01936	387_12M	387_M	0	1	0	0	0.438946	0.431817	0	0	387_M-vs-387_12M
genome2	GUT_GENOME143357.fna	387_M	387_12M	0	1	0	1	0		0	0	0	0.431817	0.438946	same_SWEF_91	diff_Mom-vs-Infant	same_Sweden	diff_387M-vs-387I	diff_nan-vs-nan	same_vaginal	diff_3.64562089-vs-4.393096628	diff_30.0-vs-1.0	diff_nan-vs-nan	387M_387I	1	3.64562	4.01936	387_12M	387_M	1	0	0	0	0.438946	0.431817	0	0	387_M-vs-387_12M
genome2	GUT_GENOME000676.fna	387_M	387_12M	1	0	0	1	0		0	0	0	0.431817	0.438946	same_SWEF_91	diff_Mom-vs-Infant	same_Sweden	diff_387M-vs-387I	diff_nan-vs-nan	same_vaginal	diff_3.64562089-vs-4.393096628	diff_30.0-vs-1.0	diff_nan-vs-nan	387M_387I	1	3.64562	4.01936	387_12M	387_M	0	1	0	0	0.438946	0.431817	0	0	387_M-vs-387_12M
genome2	GUT_GENOME089175.fna	387_M	387_12M	1	0	0	1	0		0	0	0	0.431817	0.438946	same_SWEF_91	diff_Mom-vs-Infant	same_Sweden	diff_387M-vs-387I	diff_nan-vs-nan	same_vaginal	diff_3.64562089-vs-4.393096628	diff_30.0-vs-1.0	diff_nan-vs-nan	387M_387I	1	3.64562	4.01936	387_12M	387_M	0	1	0	0	0.438946	0.431817	0	0	387_M-vs-387_12M
species	Fusicatenibacter saccharivorans	387_M	387_12M	1	0	0	1	0		0	0	0	0.431817	0.438946	same_SWEF_91	diff_Mom-vs-Infant	same_Sweden	diff_387M-vs-387I	diff_nan-vs-nan	same_vaginal	diff_3.64562089-vs-4.393096628	diff_30.0-vs-1.0	diff_nan-vs-nan	387M_387I	1	3.64562	4.01936	387_12M	387_M	0	1	0	0	0.438946	0.431817	0	0	387_M-vs-387_12M
species	Agathobacter rectalis	387_M	387_12M	1	0	0	1	0		0	0	0	0.431817	0.438946	same_SWEF_91	diff_Mom-vs-Infant	same_Sweden	diff_387M-vs-387I	diff_nan-vs-nan	same_vaginal	diff_3.64562089-vs-4.393096628	diff_30.0-vs-1.0	diff_nan-vs-nan	387M_387I	1	3.64562	4.01936	387_12M	387_M	0	1	0	0	0.438946	0.431817	0	0	387_M-vs-387_12M
species	Anaerostipes rhamnosivorans	387_M	387_12M	0	1	0	1	0		0	0	0	0.431817	0.438946	same_SWEF_91	diff_Mom-vs-Infant	same_Sweden	diff_387M-vs-387I	diff_nan-vs-nan	same_vaginal	diff_3.64562089-vs-4.393096628	diff_30.0-vs-1.0	diff_nan-vs-nan	387M_387I	1	3.64562	4.01936	387_12M	387_M	1	0	0	0	0.438946	0.431817	0	0	387_M-vs-387_12M
species	Bacteroides caccae	387_M	387_12M	0	1	0	1	0		0	0	0	0.431817	0.438946	same_SWEF_91	diff_Mom-vs-Infant	same_Sweden	diff_387M-vs-387I	diff_nan-vs-nan	same_vaginal	diff_3.64562089-vs-4.393096628	diff_30.0-vs-1.0	diff_nan-vs-nan	387M_387I	1	3.64562	4.01936	387_12M	387_M	1	0	0	0	0.438946	0.431817	0	0	387_M-vs-387_12M
species	Ruminococcus	387_M	387_12M	1	1	0	2	0	0	0	0	0	0.431817	0.438946	same_SWEF_91	diff_Mom-vs-Infant	same_Sweden	diff_387M-vs-387I	diff_nan-vs-nan	same_vaginal	diff_3.64562089-vs-4.393096628	diff_30.0-vs-1.0	diff_nan-vs-nan	387M_387I	1	3.64562	4.01936	387_12M	387_M	1	1	0	0	0.438946	0.431817	0	0	387_M-vs-387_12M
species	Prevotella sp003447235	387_M	387_12M	1	0	0	1	0		0	0	0	0.431817	0.438946	same_SWEF_91	diff_Mom-vs-Infant	same_Sweden	diff_387M-vs-387I	diff_nan-vs-nan	same_vaginal	diff_3.64562089-vs-4.393096628	diff_30.0-vs-1.0	diff_nan-vs-nan	387M_387I	1	3.64562	4.01936	387_12M	387_M	0	1	0	0	0.438946	0.431817	0	0	387_M-vs-387_12M
species	Holdemanella sp002299315	387_M	387_12M	1	0	0	1	0		0	0	0	0.431817	0.438946	same_SWEF_91	diff_Mom-vs-Infant	same_Sweden	diff_387M-vs-387I	diff_nan-vs-nan	same_vaginal	diff_3.64562089-vs-4.393096628	diff_30.0-vs-1.0	diff_nan-vs-nan	387M_387I	1	3.64562	4.01936	387_12M	387_M	0	1	0	0	0.438946	0.431817	0	0	387_M-vs-387_12M
species	Alistipes putredinis	387_M	387_12M	1	0	0	1	0		0	0	0	0.431817	0.438946	same_SWEF_91	diff_Mom-vs-Infant	same_Sweden	diff_387M-vs-387I	diff_nan-vs-nan	same_vaginal	diff_3.64562089-vs-4.393096628	diff_30.0-vs-1.0	diff_nan-vs-nan	387M_387I	1	3.64562	4.01936	387_12M	387_M	0	1	0	0	0.438946	0.431817	0	0	387_M-vs-387_12M
species	Dialister invisus	387_M	387_12M	1	0	0	1	0		0	0	0	0.431817	0.438946	same_SWEF_91	diff_Mom-vs-Infant	same_Sweden	diff_387M-vs-387I	diff_nan-vs-nan	same_vaginal	diff_3.64562089-vs-4.393096628	diff_30.0-vs-1.0	diff_nan-vs-nan	387M_387I	1	3.64562	4.01936	387_12M	387_M	0	1	0	0	0.438946	0.431817	0	0	387_M-vs-387_12M
species	Agathobacter faecis	387_M	387_12M	1	0	0	1	0		0	0	0	0.431817	0.438946	same_SWEF_91	diff_Mom-vs-Infant	same_Sweden	diff_387M-vs-387I	diff_nan-vs-nan	same_vaginal	diff_3.64562089-vs-4.393096628	diff_30.0-vs-1.0	diff_nan-vs-nan	387M_387I	1	3.64562	4.01936	387_12M	387_M	0	1	0	0	0.438946	0.431817	0	0	387_M-vs-387_12M
species	Lachnospira rogosae	387_M	387_12M	1	0	0	1	0		0	0	0	0.431817	0.438946	same_SWEF_91	diff_Mom-vs-Infant	same_Sweden	diff_387M-vs-387I	diff_nan-vs-nan	same_vaginal	diff_3.64562089-vs-4.393096628	diff_30.0-vs-1.0	diff_nan-vs-nan	387M_387I	1	3.64562	4.01936	387_12M	387_M	0	1	0	0	0.438946	0.431817	0	0	387_M-vs-387_12M
species	Phocaeicola plebeius	387_M	387_12M	1	0	0	1	0		0	0	0	0.431817	0.438946	same_SWEF_91	diff_Mom-vs-Infant	same_Sweden	diff_387M-vs-387I	diff_nan-vs-nan	same_vaginal	diff_3.64562089-vs-4.393096628	diff_30.0-vs-1.0	diff_nan-vs-nan	387M_387I	1	3.64562	4.01936	387_12M	387_M	0	1	0	0	0.438946	0.431817	0	0	387_M-vs-387_12M
species	UBA6398 sp900550635	387_M	387_12M	1	0	0	1	0		0	0	0	0.431817	0.438946	same_SWEF_91	diff_Mom-vs-Infant	same_Sweden	diff_387M-vs-387I	diff_nan-vs-nan	same_vaginal	diff_3.64562089-vs-4.393096628	diff_30.0-vs-1.0	diff_nan-vs-nan	387M_387I	1	3.64562	4.01936	387_12M	387_M	0	1	0	0	0.438946	0.431817	0	0	387_M-vs-387_12M
species	Bacteroides fragilis	387_M	387_12M	0	1	0	1	0		0	0	0	0.431817	0.438946	same_SWEF_91	diff_Mom-vs-Infant	same_Sweden	diff_387M-vs-387I	diff_nan-vs-nan	same_vaginal	diff_3.64562089-vs-4.393096628	diff_30.0-vs-1.0	diff_nan-vs-nan	387M_387I	1	3.64562	4.01936	387_12M	387_M	1	0	0	0	0.438946	0.431817	0	0	387_M-vs-387_12M
species	Bacteroides stercoris	387_M	387_12M	1	0	0	1	0		0	0	0	0.431817	0.438946	same_SWEF_91	diff_Mom-vs-Infant	same_Sweden	diff_387M-vs-387I	diff_nan-vs-nan	same_vaginal	diff_3.64562089-vs-4.393096628	diff_30.0-vs-1.0	diff_nan-vs-nan	387M_387I	1	3.64562	4.01936	387_12M	387_M	0	1	0	0	0.438946	0.431817	0	0	387_M-vs-387_12M
species	CAG-495 sp001917125	387_M	387_12M	0	1	0	1	0		0	0	0	0.431817	0.438946	same_SWEF_91	diff_Mom-vs-Infant	same_Sweden	diff_387M-vs-387I	diff_nan-vs-nan	same_vaginal	diff_3.64562089-vs-4.393096628	diff_30.0-vs-1.0	diff_nan-vs-nan	387M_387I	1	3.64562	4.01936	387_12M	387_M	1	0	0	0	0.438946	0.431817	0	0	387_M-vs-387_12M
species	Bacteroides uniformis	387_M	387_12M	1	1	1	1	1	1	1	0.0234712	0.0263626	0.431817	0.438946	same_SWEF_91	diff_Mom-vs-Infant	same_Sweden	diff_387M-vs-387I	diff_nan-vs-nan	same_vaginal	diff_3.64562089-vs-4.393096628	diff_30.0-vs-1.0	diff_nan-vs-nan	387M_387I	1	3.64562	4.01936	387_12M	387_M	1	1	0.0263626	0.0234712	0.438946	0.431817	0.0600589	0.0543544	387_M-vs-387_12M
species	Acidaminococcus intestini	387_M	387_12M	1	0	0	1	0		0	0	0	0.431817	0.438946	same_SWEF_91	diff_Mom-vs-Infant	same_Sweden	diff_387M-vs-387I	diff_nan-vs-nan	same_vaginal	diff_3.64562089-vs-4.393096628	diff_30.0-vs-1.0	diff_nan-vs-nan	387M_387I	1	3.64562	4.01936	387_12M	387_M	0	1	0	0	0.438946	0.431817	0	0	387_M-vs-387_12M
species	Phocaeicola coprophilus	387_M	387_12M	1	0	0	1	0		0	0	0	0.431817	0.438946	same_SWEF_91	diff_Mom-vs-Infant	same_Sweden	diff_387M-vs-387I	diff_nan-vs-nan	same_vaginal	diff_3.64562089-vs-4.393096628	diff_30.0-vs-1.0	diff_nan-vs-nan	387M_387I	1	3.64562	4.01936	387_12M	387_M	0	1	0	0	0.438946	0.431817	0	0	387_M-vs-387_12M
species	Akkermansia muciniphila	387_M	387_12M	0	1	0	1	0		0	0	0	0.431817	0.438946	same_SWEF_91	diff_Mom-vs-Infant	same_Sweden	diff_387M-vs-387I	diff_nan-vs-nan	same_vaginal	diff_3.64562089-vs-4.393096628	diff_30.0-vs-1.0	diff_nan-vs-nan	387M_387I	1	3.64562	4.01936	387_12M	387_M	1	0	0	0	0.438946	0.431817	0	0	387_M-vs-387_12M
species	Faecalibacterium prausnitzii	387_M	387_12M	1	1	0	2	0	0	0	0	0	0.431817	0.438946	same_SWEF_91	diff_Mom-vs-Infant	same_Sweden	diff_387M-vs-387I	diff_nan-vs-nan	same_vaginal	diff_3.64562089-vs-4.393096628	diff_30.0-vs-1.0	diff_nan-vs-nan	387M_387I	1	3.64562	4.01936	387_12M	387_M	1	1	0	0	0.438946	0.431817	0	0	387_M-vs-387_12M
species	CAG-1427 sp000436075	387_M	387_12M	1	0	0	1	0		0	0	0	0.431817	0.438946	same_SWEF_91	diff_Mom-vs-Infant	same_Sweden	diff_387M-vs-387I	diff_nan-vs-nan	same_vaginal	diff_3.64562089-vs-4.393096628	diff_30.0-vs-1.0	diff_nan-vs-nan	387M_387I	1	3.64562	4.01936	387_12M	387_M	0	1	0	0	0.438946	0.431817	0	0	387_M-vs-387_12M
species	Blautia	387_M	387_12M	2	0	0	2	0		0	0	0	0.431817	0.438946	same_SWEF_91	diff_Mom-vs-Infant	same_Sweden	diff_387M-vs-387I	diff_nan-vs-nan	same_vaginal	diff_3.64562089-vs-4.393096628	diff_30.0-vs-1.0	diff_nan-vs-nan	387M_387I	1	3.64562	4.01936	387_12M	387_M	0	2	0	0	0.438946	0.431817	0	0	387_M-vs-387_12M
species	Veillonella parvula	387_M	387_12M	0	1	0	1	0		0	0	0	0.431817	0.438946	same_SWEF_91	diff_Mom-vs-Infant	same_Sweden	diff_387M-vs-387I	diff_nan-vs-nan	same_vaginal	diff_3.64562089-vs-4.393096628	diff_30.0-vs-1.0	diff_nan-vs-nan	387M_387I	1	3.64562	4.01936	387_12M	387_M	1	0	0	0	0.438946	0.431817	0	0	387_M-vs-387_12M
species	unk	387_M	387_12M	1	0	0	1	0		0	0	0	0.431817	0.438946	same_SWEF_91	diff_Mom-vs-Infant	same_Sweden	diff_387M-vs-387I	diff_nan-vs-nan	same_vaginal	diff_3.64562089-vs-4.393096628	diff_30.0-vs-1.0	diff_nan-vs-nan	387M_387I	1	3.64562	4.01936	387_12M	387_M	0	1	0	0	0.438946	0.431817	0	0	387_M-vs-387_12M
species	Bacteroides ovatus	387_M	387_12M	0	1	0	1	0		0	0	0	0.431817	0.438946	same_SWEF_91	diff_Mom-vs-Infant	same_Sweden	diff_387M-vs-387I	diff_nan-vs-nan	same_vaginal	diff_3.64562089-vs-4.393096628	diff_30.0-vs-1.0	diff_nan-vs-nan	387M_387I	1	3.64562	4.01936	387_12M	387_M	1	0	0	0	0.438946	0.431817	0	0	387_M-vs-387_12M
species	Bifidobacterium adolescentis	387_M	387_12M	1	0	0	1	0		0	0	0	0.431817	0.438946	same_SWEF_91	diff_Mom-vs-Infant	same_Sweden	diff_387M-vs-387I	diff_nan-vs-nan	same_vaginal	diff_3.64562089-vs-4.393096628	diff_30.0-vs-1.0	diff_nan-vs-nan	387M_387I	1	3.64562	4.01936	387_12M	387_M	0	1	0	0	0.438946	0.431817	0	0	387_M-vs-387_12M
species	Bacteroides thetaiotaomicron	387_M	387_12M	0	1	0	1	0		0	0	0	0.431817	0.438946	same_SWEF_91	diff_Mom-vs-Infant	same_Sweden	diff_387M-vs-387I	diff_nan-vs-nan	same_vaginal	diff_3.64562089-vs-4.393096628	diff_30.0-vs-1.0	diff_nan-vs-nan	387M_387I	1	3.64562	4.01936	387_12M	387_M	1	0	0	0	0.438946	0.431817	0	0	387_M-vs-387_12M
species	Phocaeicola dorei	387_M	387_12M	1	0	0	1	0		0	0	0	0.431817	0.438946	same_SWEF_91	diff_Mom-vs-Infant	same_Sweden	diff_387M-vs-387I	diff_nan-vs-nan	same_vaginal	diff_3.64562089-vs-4.393096628	diff_30.0-vs-1.0	diff_nan-vs-nan	387M_387I	1	3.64562	4.01936	387_12M	387_M	0	1	0	0	0.438946	0.431817	0	0	387_M-vs-387_12M
genus	Acidaminococcus	387_M	387_12M	1	0	0	1	0		0	0	0	0.431817	0.438946	same_SWEF_91	diff_Mom-vs-Infant	same_Sweden	diff_387M-vs-387I	diff_nan-vs-nan	same_vaginal	diff_3.64562089-vs-4.393096628	diff_30.0-vs-1.0	diff_nan-vs-nan	387M_387I	1	3.64562	4.01936	387_12M	387_M	0	1	0	0	0.438946	0.431817	0	0	387_M-vs-387_12M
genus	Faecalibacterium	387_M	387_12M	1	1	0	2	0	0	0	0	0	0.431817	0.438946	same_SWEF_91	diff_Mom-vs-Infant	same_Sweden	diff_387M-vs-387I	diff_nan-vs-nan	same_vaginal	diff_3.64562089-vs-4.393096628	diff_30.0-vs-1.0	diff_nan-vs-nan	387M_387I	1	3.64562	4.01936	387_12M	387_M	1	1	0	0	0.438946	0.431817	0	0	387_M-vs-387_12M
genus	Bifidobacterium	387_M	387_12M	1	0	0	1	0		0	0	0	0.431817	0.438946	same_SWEF_91	diff_Mom-vs-Infant	same_Sweden	diff_387M-vs-387I	diff_nan-vs-nan	same_vaginal	diff_3.64562089-vs-4.393096628	diff_30.0-vs-1.0	diff_nan-vs-nan	387M_387I	1	3.64562	4.01936	387_12M	387_M	0	1	0	0	0.438946	0.431817	0	0	387_M-vs-387_12M
genus	Phocaeicola	387_M	387_12M	3	0	0	3	0		0	0	0	0.431817	0.438946	same_SWEF_91	diff_Mom-vs-Infant	same_Sweden	diff_387M-vs-387I	diff_nan-vs-nan	same_vaginal	diff_3.64562089-vs-4.393096628	diff_30.0-vs-1.0	diff_nan-vs-nan	387M_387I	1	3.64562	4.01936	387_12M	387_M	0	3	0	0	0.438946	0.431817	0	0	387_M-vs-387_12M
genus	Akkermansia	387_M	387_12M	0	1	0	1	0		0	0	0	0.431817	0.438946	same_SWEF_91	diff_Mom-vs-Infant	same_Sweden	diff_387M-vs-387I	diff_nan-vs-nan	same_vaginal	diff_3.64562089-vs-4.393096628	diff_30.0-vs-1.0	diff_nan-vs-nan	387M_387I	1	3.64562	4.01936	387_12M	387_M	1	0	0	0	0.438946	0.431817	0	0	387_M-vs-387_12M
genus	CAG-1427	387_M	387_12M	1	0	0	1	0		0	0	0	0.431817	0.438946	same_SWEF_91	diff_Mom-vs-Infant	same_Sweden	diff_387M-vs-387I	diff_nan-vs-nan	same_vaginal	diff_3.64562089-vs-4.393096628	diff_30.0-vs-1.0	diff_nan-vs-nan	387M_387I	1	3.64562	4.01936	387_12M	387_M	0	1	0	0	0.438946	0.431817	0	0	387_M-vs-387_12M
genus	Agathobacter	387_M	387_12M	2	0	0	2	0		0	0	0	0.431817	0.438946	same_SWEF_91	diff_Mom-vs-Infant	same_Sweden	diff_387M-vs-387I	diff_nan-vs-nan	same_vaginal	diff_3.64562089-vs-4.393096628	diff_30.0-vs-1.0	diff_nan-vs-nan	387M_387I	1	3.64562	4.01936	387_12M	387_M	0	2	0	0	0.438946	0.431817	0	0	387_M-vs-387_12M
genus	Ruminococcus	387_M	387_12M	1	1	0	2	0	0	0	0	0	0.431817	0.438946	same_SWEF_91	diff_Mom-vs-Infant	same_Sweden	diff_387M-vs-387I	diff_nan-vs-nan	same_vaginal	diff_3.64562089-vs-4.393096628	diff_30.0-vs-1.0	diff_nan-vs-nan	387M_387I	1	3.64562	4.01936	387_12M	387_M	1	1	0	0	0.438946	0.431817	0	0	387_M-vs-387_12M
genus	Holdemanella	387_M	387_12M	1	0	0	1	0		0	0	0	0.431817	0.438946	same_SWEF_91	diff_Mom-vs-Infant	same_Sweden	diff_387M-vs-387I	diff_nan-vs-nan	same_vaginal	diff_3.64562089-vs-4.393096628	diff_30.0-vs-1.0	diff_nan-vs-nan	387M_387I	1	3.64562	4.01936	387_12M	387_M	0	1	0	0	0.438946	0.431817	0	0	387_M-vs-387_12M
genus	Alistipes	387_M	387_12M	1	0	0	1	0		0	0	0	0.431817	0.438946	same_SWEF_91	diff_Mom-vs-Infant	same_Sweden	diff_387M-vs-387I	diff_nan-vs-nan	same_vaginal	diff_3.64562089-vs-4.393096628	diff_30.0-vs-1.0	diff_nan-vs-nan	387M_387I	1	3.64562	4.01936	387_12M	387_M	0	1	0	0	0.438946	0.431817	0	0	387_M-vs-387_12M
genus	Anaerostipes	387_M	387_12M	0	1	0	1	0		0	0	0	0.431817	0.438946	same_SWEF_91	diff_Mom-vs-Infant	same_Sweden	diff_387M-vs-387I	diff_nan-vs-nan	same_vaginal	diff_3.64562089-vs-4.393096628	diff_30.0-vs-1.0	diff_nan-vs-nan	387M_387I	1	3.64562	4.01936	387_12M	387_M	1	0	0	0	0.438946	0.431817	0	0	387_M-vs-387_12M
genus	UBA6398	387_M	387_12M	1	0	0	1	0		0	0	0	0.431817	0.438946	same_SWEF_91	diff_Mom-vs-Infant	same_Sweden	diff_387M-vs-387I	diff_nan-vs-nan	same_vaginal	diff_3.64562089-vs-4.393096628	diff_30.0-vs-1.0	diff_nan-vs-nan	387M_387I	1	3.64562	4.01936	387_12M	387_M	0	1	0	0	0.438946	0.431817	0	0	387_M-vs-387_12M
genus	Prevotella	387_M	387_12M	1	0	0	1	0		0	0	0	0.431817	0.438946	same_SWEF_91	diff_Mom-vs-Infant	same_Sweden	diff_387M-vs-387I	diff_nan-vs-nan	same_vaginal	diff_3.64562089-vs-4.393096628	diff_30.0-vs-1.0	diff_nan-vs-nan	387M_387I	1	3.64562	4.01936	387_12M	387_M	0	1	0	0	0.438946	0.431817	0	0	387_M-vs-387_12M
genus	Veillonella	387_M	387_12M	0	1	0	1	0		0	0	0	0.431817	0.438946	same_SWEF_91	diff_Mom-vs-Infant	same_Sweden	diff_387M-vs-387I	diff_nan-vs-nan	same_vaginal	diff_3.64562089-vs-4.393096628	diff_30.0-vs-1.0	diff_nan-vs-nan	387M_387I	1	3.64562	4.01936	387_12M	387_M	1	0	0	0	0.438946	0.431817	0	0	387_M-vs-387_12M
genus	Bacteroides	387_M	387_12M	2	5	1	6	0.166667	0.5	0.166667	0.0234712	0.0263626	0.431817	0.438946	same_SWEF_91	diff_Mom-vs-Infant	same_Sweden	diff_387M-vs-387I	diff_nan-vs-nan	same_vaginal	diff_3.64562089-vs-4.393096628	diff_30.0-vs-1.0	diff_nan-vs-nan	387M_387I	1	3.64562	4.01936	387_12M	387_M	5	2	0.0263626	0.0234712	0.438946	0.431817	0.0600589	0.0543544	387_M-vs-387_12M
genus	Fusicatenibacter	387_M	387_12M	1	0	0	1	0		0	0	0	0.431817	0.438946	same_SWEF_91	diff_Mom-vs-Infant	same_Sweden	diff_387M-vs-387I	diff_nan-vs-nan	same_vaginal	diff_3.64562089-vs-4.393096628	diff_30.0-vs-1.0	diff_nan-vs-nan	387M_387I	1	3.64562	4.01936	387_12M	387_M	0	1	0	0	0.438946	0.431817	0	0	387_M-vs-387_12M
genus	Blautia	387_M	387_12M	2	0	0	2	0		0	0	0	0.431817	0.438946	same_SWEF_91	diff_Mom-vs-Infant	same_Sweden	diff_387M-vs-387I	diff_nan-vs-nan	same_vaginal	diff_3.64562089-vs-4.393096628	diff_30.0-vs-1.0	diff_nan-vs-nan	387M_387I	1	3.64562	4.01936	387_12M	387_M	0	2	0	0	0.438946	0.431817	0	0	387_M-vs-387_12M
genus	unk	387_M	387_12M	1	0	0	1	0		0	0	0	0.431817	0.438946	same_SWEF_91	diff_Mom-vs-Infant	same_Sweden	diff_387M-vs-387I	diff_nan-vs-nan	same_vaginal	diff_3.64562089-vs-4.393096628	diff_30.0-vs-1.0	diff_nan-vs-nan	387M_387I	1	3.64562	4.01936	387_12M	387_M	0	1	0	0	0.438946	0.431817	0	0	387_M-vs-387_12M
genus	CAG-495	387_M	387_12M	0	1	0	1	0		0	0	0	0.431817	0.438946	same_SWEF_91	diff_Mom-vs-Infant	same_Sweden	diff_387M-vs-387I	diff_nan-vs-nan	same_vaginal	diff_3.64562089-vs-4.393096628	diff_30.0-vs-1.0	diff_nan-vs-nan	387M_387I	1	3.64562	4.01936	387_12M	387_M	1	0	0	0	0.438946	0.431817	0	0	387_M-vs-387_12M
genus	Lachnospira	387_M	387_12M	1	0	0	1	0		0	0	0	0.431817	0.438946	same_SWEF_91	diff_Mom-vs-Infant	same_Sweden	diff_387M-vs-387I	diff_nan-vs-nan	same_vaginal	diff_3.64562089-vs-4.393096628	diff_30.0-vs-1.0	diff_nan-vs-nan	387M_387I	1	3.64562	4.01936	387_12M	387_M	0	1	0	0	0.438946	0.431817	0	0	387_M-vs-387_12M
genus	Dialister	387_M	387_12M	1	0	0	1	0		0	0	0	0.431817	0.438946	same_SWEF_91	diff_Mom-vs-Infant	same_Sweden	diff_387M-vs-387I	diff_nan-vs-nan	same_vaginal	diff_3.64562089-vs-4.393096628	diff_30.0-vs-1.0	diff_nan-vs-nan	387M_387I	1	3.64562	4.01936	387_12M	387_M	0	1	0	0	0.438946	0.431817	0	0	387_M-vs-387_12M
family	Akkermansiaceae	387_M	387_12M	0	1	0	1	0		0	0	0	0.431817	0.438946	same_SWEF_91	diff_Mom-vs-Infant	same_Sweden	diff_387M-vs-387I	diff_nan-vs-nan	same_vaginal	diff_3.64562089-vs-4.393096628	diff_30.0-vs-1.0	diff_nan-vs-nan	387M_387I	1	3.64562	4.01936	387_12M	387_M	1	0	0	0	0.438946	0.431817	0	0	387_M-vs-387_12M
family	Acidaminococcaceae	387_M	387_12M	1	0	0	1	0		0	0	0	0.431817	0.438946	same_SWEF_91	diff_Mom-vs-Infant	same_Sweden	diff_387M-vs-387I	diff_nan-vs-nan	same_vaginal	diff_3.64562089-vs-4.393096628	diff_30.0-vs-1.0	diff_nan-vs-nan	387M_387I	1	3.64562	4.01936	387_12M	387_M	0	1	0	0	0.438946	0.431817	0	0	387_M-vs-387_12M
family	Bacteroidaceae	387_M	387_12M	7	5	1	11	0.0909091	0.2	0.0909091	0.0234712	0.0263626	0.431817	0.438946	same_SWEF_91	diff_Mom-vs-Infant	same_Sweden	diff_387M-vs-387I	diff_nan-vs-nan	same_vaginal	diff_3.64562089-vs-4.393096628	diff_30.0-vs-1.0	diff_nan-vs-nan	387M_387I	1	3.64562	4.01936	387_12M	387_M	5	7	0.0263626	0.0234712	0.438946	0.431817	0.0600589	0.0543544	387_M-vs-387_12M
family	Rikenellaceae	387_M	387_12M	1	0	0	1	0		0	0	0	0.431817	0.438946	same_SWEF_91	diff_Mom-vs-Infant	same_Sweden	diff_387M-vs-387I	diff_nan-vs-nan	same_vaginal	diff_3.64562089-vs-4.393096628	diff_30.0-vs-1.0	diff_nan-vs-nan	387M_387I	1	3.64562	4.01936	387_12M	387_M	0	1	0	0	0.438946	0.431817	0	0	387_M-vs-387_12M
family	Acutalibacteraceae	387_M	387_12M	1	0	0	1	0		0	0	0	0.431817	0.438946	same_SWEF_91	diff_Mom-vs-Infant	same_Sweden	diff_387M-vs-387I	diff_nan-vs-nan	same_vaginal	diff_3.64562089-vs-4.393096628	diff_30.0-vs-1.0	diff_nan-vs-nan	387M_387I	1	3.64562	4.01936	387_12M	387_M	0	1	0	0	0.438946	0.431817	0	0	387_M-vs-387_12M
family	Veillonellaceae	387_M	387_12M	0	1	0	1	0		0	0	0	0.431817	0.438946	same_SWEF_91	diff_Mom-vs-Infant	same_Sweden	diff_387M-vs-387I	diff_nan-vs-nan	same_vaginal	diff_3.64562089-vs-4.393096628	diff_30.0-vs-1.0	diff_nan-vs-nan	387M_387I	1	3.64562	4.01936	387_12M	387_M	1	0	0	0	0.438946	0.431817	0	0	387_M-vs-387_12M
family	Eggerthellaceae	387_M	387_12M	1	0	0	1	0		0	0	0	0.431817	0.438946	same_SWEF_91	diff_Mom-vs-Infant	same_Sweden	diff_387M-vs-387I	diff_nan-vs-nan	same_vaginal	diff_3.64562089-vs-4.393096628	diff_30.0-vs-1.0	diff_nan-vs-nan	387M_387I	1	3.64562	4.01936	387_12M	387_M	0	1	0	0	0.438946	0.431817	0	0	387_M-vs-387_12M
family	CAG-239	387_M	387_12M	0	1	0	1	0		0	0	0	0.431817	0.438946	same_SWEF_91	diff_Mom-vs-Infant	same_Sweden	diff_387M-vs-387I	diff_nan-vs-nan	same_vaginal	diff_3.64562089-vs-4.393096628	diff_30.0-vs-1.0	diff_nan-vs-nan	387M_387I	1	3.64562	4.01936	387_12M	387_M	1	0	0	0	0.438946	0.431817	0	0	387_M-vs-387_12M
family	Lachnospiraceae	387_M	387_12M	6	2	0	8	0	0	0	0	0	0.431817	0.438946	same_SWEF_91	diff_Mom-vs-Infant	same_Sweden	diff_387M-vs-387I	diff_nan-vs-nan	same_vaginal	diff_3.64562089-vs-4.393096628	diff_30.0-vs-1.0	diff_nan-vs-nan	387M_387I	1	3.64562	4.01936	387_12M	387_M	2	6	0	0	0.438946	0.431817	0	0	387_M-vs-387_12M
family	Dialisteraceae	387_M	387_12M	1	0	0	1	0		0	0	0	0.431817	0.438946	same_SWEF_91	diff_Mom-vs-Infant	same_Sweden	diff_387M-vs-387I	diff_nan-vs-nan	same_vaginal	diff_3.64562089-vs-4.393096628	diff_30.0-vs-1.0	diff_nan-vs-nan	387M_387I	1	3.64562	4.01936	387_12M	387_M	0	1	0	0	0.438946	0.431817	0	0	387_M-vs-387_12M
family	Erysipelotrichaceae	387_M	387_12M	1	0	0	1	0		0	0	0	0.431817	0.438946	same_SWEF_91	diff_Mom-vs-Infant	same_Sweden	diff_387M-vs-387I	diff_nan-vs-nan	same_vaginal	diff_3.64562089-vs-4.393096628	diff_30.0-vs-1.0	diff_nan-vs-nan	387M_387I	1	3.64562	4.01936	387_12M	387_M	0	1	0	0	0.438946	0.431817	0	0	387_M-vs-387_12M
family	Bifidobacteriaceae	387_M	387_12M	1	0	0	1	0		0	0	0	0.431817	0.438946	same_SWEF_91	diff_Mom-vs-Infant	same_Sweden	diff_387M-vs-387I	diff_nan-vs-nan	same_vaginal	diff_3.64562089-vs-4.393096628	diff_30.0-vs-1.0	diff_nan-vs-nan	387M_387I	1	3.64562	4.01936	387_12M	387_M	0	1	0	0	0.438946	0.431817	0	0	387_M-vs-387_12M
family	Ruminococcaceae	387_M	387_12M	1	1	0	2	0	0	0	0	0	0.431817	0.438946	same_SWEF_91	diff_Mom-vs-Infant	same_Sweden	diff_387M-vs-387I	diff_nan-vs-nan	same_vaginal	diff_3.64562089-vs-4.393096628	diff_30.0-vs-1.0	diff_nan-vs-nan	387M_387I	1	3.64562	4.01936	387_12M	387_M	1	1	0	0	0.438946	0.431817	0	0	387_M-vs-387_12M
family	QAMH01	387_M	387_12M	1	0	0	1	0		0	0	0	0.431817	0.438946	same_SWEF_91	diff_Mom-vs-Infant	same_Sweden	diff_387M-vs-387I	diff_nan-vs-nan	same_vaginal	diff_3.64562089-vs-4.393096628	diff_30.0-vs-1.0	diff_nan-vs-nan	387M_387I	1	3.64562	4.01936	387_12M	387_M	0	1	0	0	0.438946	0.431817	0	0	387_M-vs-387_12M
order	Actinomycetales	387_M	387_12M	1	0	0	1	0		0	0	0	0.431817	0.438946	same_SWEF_91	diff_Mom-vs-Infant	same_Sweden	diff_387M-vs-387I	diff_nan-vs-nan	same_vaginal	diff_3.64562089-vs-4.393096628	diff_30.0-vs-1.0	diff_nan-vs-nan	387M_387I	1	3.64562	4.01936	387_12M	387_M	0	1	0	0	0.438946	0.431817	0	0	387_M-vs-387_12M
order	Veillonellales	387_M	387_12M	1	1	0	2	0	0	0	0	0	0.431817	0.438946	same_SWEF_91	diff_Mom-vs-Infant	same_Sweden	diff_387M-vs-387I	diff_nan-vs-nan	same_vaginal	diff_3.64562089-vs-4.393096628	diff_30.0-vs-1.0	diff_nan-vs-nan	387M_387I	1	3.64562	4.01936	387_12M	387_M	1	1	0	0	0.438946	0.431817	0	0	387_M-vs-387_12M
order	Bacteroidales	387_M	387_12M	8	5	1	12	0.0833333	0.2	0.0833333	0.0234712	0.0263626	0.431817	0.438946	same_SWEF_91	diff_Mom-vs-Infant	same_Sweden	diff_387M-vs-387I	diff_nan-vs-nan	same_vaginal	diff_3.64562089-vs-4.393096628	diff_30.0-vs-1.0	diff_nan-vs-nan	387M_387I	1	3.64562	4.01936	387_12M	387_M	5	8	0.0263626	0.0234712	0.438946	0.431817	0.0600589	0.0543544	387_M-vs-387_12M
order	Oscillospirales	387_M	387_12M	2	1	0	3	0	0	0	0	0	0.431817	0.438946	same_SWEF_91	diff_Mom-vs-Infant	same_Sweden	diff_387M-vs-387I	diff_nan-vs-nan	same_vaginal	diff_3.64562089-vs-4.393096628	diff_30.0-vs-1.0	diff_nan-vs-nan	387M_387I	1	3.64562	4.01936	387_12M	387_M	1	2	0	0	0.438946	0.431817	0	0	387_M-vs-387_12M
order	Coriobacteriales	387_M	387_12M	2	0	0	2	0		0	0	0	0.431817	0.438946	same_SWEF_91	diff_Mom-vs-Infant	same_Sweden	diff_387M-vs-387I	diff_nan-vs-nan	same_vaginal	diff_3.64562089-vs-4.393096628	diff_30.0-vs-1.0	diff_nan-vs-nan	387M_387I	1	3.64562	4.01936	387_12M	387_M	0	2	0	0	0.438946	0.431817	0	0	387_M-vs-387_12M
order	Acidaminococcales	387_M	387_12M	1	0	0	1	0		0	0	0	0.431817	0.438946	same_SWEF_91	diff_Mom-vs-Infant	same_Sweden	diff_387M-vs-387I	diff_nan-vs-nan	same_vaginal	diff_3.64562089-vs-4.393096628	diff_30.0-vs-1.0	diff_nan-vs-nan	387M_387I	1	3.64562	4.01936	387_12M	387_M	0	1	0	0	0.438946	0.431817	0	0	387_M-vs-387_12M
order	Erysipelotrichales	387_M	387_12M	1	0	0	1	0		0	0	0	0.431817	0.438946	same_SWEF_91	diff_Mom-vs-Infant	same_Sweden	diff_387M-vs-387I	diff_nan-vs-nan	same_vaginal	diff_3.64562089-vs-4.393096628	diff_30.0-vs-1.0	diff_nan-vs-nan	387M_387I	1	3.64562	4.01936	387_12M	387_M	0	1	0	0	0.438946	0.431817	0	0	387_M-vs-387_12M
order	Verrucomicrobiales	387_M	387_12M	0	1	0	1	0		0	0	0	0.431817	0.438946	same_SWEF_91	diff_Mom-vs-Infant	same_Sweden	diff_387M-vs-387I	diff_nan-vs-nan	same_vaginal	diff_3.64562089-vs-4.393096628	diff_30.0-vs-1.0	diff_nan-vs-nan	387M_387I	1	3.64562	4.01936	387_12M	387_M	1	0	0	0	0.438946	0.431817	0	0	387_M-vs-387_12M
order	RF32	387_M	387_12M	0	1	0	1	0		0	0	0	0.431817	0.438946	same_SWEF_91	diff_Mom-vs-Infant	same_Sweden	diff_387M-vs-387I	diff_nan-vs-nan	same_vaginal	diff_3.64562089-vs-4.393096628	diff_30.0-vs-1.0	diff_nan-vs-nan	387M_387I	1	3.64562	4.01936	387_12M	387_M	1	0	0	0	0.438946	0.431817	0	0	387_M-vs-387_12M
order	Lachnospirales	387_M	387_12M	6	2	0	8	0	0	0	0	0	0.431817	0.438946	same_SWEF_91	diff_Mom-vs-Infant	same_Sweden	diff_387M-vs-387I	diff_nan-vs-nan	same_vaginal	diff_3.64562089-vs-4.393096628	diff_30.0-vs-1.0	diff_nan-vs-nan	387M_387I	1	3.64562	4.01936	387_12M	387_M	2	6	0	0	0.438946	0.431817	0	0	387_M-vs-387_12M
class	Verrucomicrobiae	387_M	387_12M	0	1	0	1	0		0	0	0	0.431817	0.438946	same_SWEF_91	diff_Mom-vs-Infant	same_Sweden	diff_387M-vs-387I	diff_nan-vs-nan	same_vaginal	diff_3.64562089-vs-4.393096628	diff_30.0-vs-1.0	diff_nan-vs-nan	387M_387I	1	3.64562	4.01936	387_12M	387_M	1	0	0	0	0.438946	0.431817	0	0	387_M-vs-387_12M
class	Coriobacteriia	387_M	387_12M	2	0	0	2	0		0	0	0	0.431817	0.438946	same_SWEF_91	diff_Mom-vs-Infant	same_Sweden	diff_387M-vs-387I	diff_nan-vs-nan	same_vaginal	diff_3.64562089-vs-4.393096628	diff_30.0-vs-1.0	diff_nan-vs-nan	387M_387I	1	3.64562	4.01936	387_12M	387_M	0	2	0	0	0.438946	0.431817	0	0	387_M-vs-387_12M
class	Clostridia	387_M	387_12M	8	3	0	11	0	0	0	0	0	0.431817	0.438946	same_SWEF_91	diff_Mom-vs-Infant	same_Sweden	diff_387M-vs-387I	diff_nan-vs-nan	same_vaginal	diff_3.64562089-vs-4.393096628	diff_30.0-vs-1.0	diff_nan-vs-nan	387M_387I	1	3.64562	4.01936	387_12M	387_M	3	8	0	0	0.438946	0.431817	0	0	387_M-vs-387_12M
class	Alphaproteobacteria	387_M	387_12M	0	1	0	1	0		0	0	0	0.431817	0.438946	same_SWEF_91	diff_Mom-vs-Infant	same_Sweden	diff_387M-vs-387I	diff_nan-vs-nan	same_vaginal	diff_3.64562089-vs-4.393096628	diff_30.0-vs-1.0	diff_nan-vs-nan	387M_387I	1	3.64562	4.01936	387_12M	387_M	1	0	0	0	0.438946	0.431817	0	0	387_M-vs-387_12M
class	Negativicutes	387_M	387_12M	2	1	0	3	0	0	0	0	0	0.431817	0.438946	same_SWEF_91	diff_Mom-vs-Infant	same_Sweden	diff_387M-vs-387I	diff_nan-vs-nan	same_vaginal	diff_3.64562089-vs-4.393096628	diff_30.0-vs-1.0	diff_nan-vs-nan	387M_387I	1	3.64562	4.01936	387_12M	387_M	1	2	0	0	0.438946	0.431817	0	0	387_M-vs-387_12M
class	Bacteroidia	387_M	387_12M	8	5	1	12	0.0833333	0.2	0.0833333	0.0234712	0.0263626	0.431817	0.438946	same_SWEF_91	diff_Mom-vs-Infant	same_Sweden	diff_387M-vs-387I	diff_nan-vs-nan	same_vaginal	diff_3.64562089-vs-4.393096628	diff_30.0-vs-1.0	diff_nan-vs-nan	387M_387I	1	3.64562	4.01936	387_12M	387_M	5	8	0.0263626	0.0234712	0.438946	0.431817	0.0600589	0.0543544	387_M-vs-387_12M
class	Actinomycetia	387_M	387_12M	1	0	0	1	0		0	0	0	0.431817	0.438946	same_SWEF_91	diff_Mom-vs-Infant	same_Sweden	diff_387M-vs-387I	diff_nan-vs-nan	same_vaginal	diff_3.64562089-vs-4.393096628	diff_30.0-vs-1.0	diff_nan-vs-nan	387M_387I	1	3.64562	4.01936	387_12M	387_M	0	1	0	0	0.438946	0.431817	0	0	387_M-vs-387_12M
class	Bacilli	387_M	387_12M	1	0	0	1	0		0	0	0	0.431817	0.438946	same_SWEF_91	diff_Mom-vs-Infant	same_Sweden	diff_387M-vs-387I	diff_nan-vs-nan	same_vaginal	diff_3.64562089-vs-4.393096628	diff_30.0-vs-1.0	diff_nan-vs-nan	387M_387I	1	3.64562	4.01936	387_12M	387_M	0	1	0	0	0.438946	0.431817	0	0	387_M-vs-387_12M
phylum	Proteobacteria	387_M	387_12M	0	1	0	1	0		0	0	0	0.431817	0.438946	same_SWEF_91	diff_Mom-vs-Infant	same_Sweden	diff_387M-vs-387I	diff_nan-vs-nan	same_vaginal	diff_3.64562089-vs-4.393096628	diff_30.0-vs-1.0	diff_nan-vs-nan	387M_387I	1	3.64562	4.01936	387_12M	387_M	1	0	0	0	0.438946	0.431817	0	0	387_M-vs-387_12M
phylum	Bacteroidota	387_M	387_12M	8	5	1	12	0.0833333	0.2	0.0833333	0.0234712	0.0263626	0.431817	0.438946	same_SWEF_91	diff_Mom-vs-Infant	same_Sweden	diff_387M-vs-387I	diff_nan-vs-nan	same_vaginal	diff_3.64562089-vs-4.393096628	diff_30.0-vs-1.0	diff_nan-vs-nan	387M_387I	1	3.64562	4.01936	387_12M	387_M	5	8	0.0263626	0.0234712	0.438946	0.431817	0.0600589	0.0543544	387_M-vs-387_12M
phylum	Firmicutes	387_M	387_12M	11	4	0	15	0	0	0	0	0	0.431817	0.438946	same_SWEF_91	diff_Mom-vs-Infant	same_Sweden	diff_387M-vs-387I	diff_nan-vs-nan	same_vaginal	diff_3.64562089-vs-4.393096628	diff_30.0-vs-1.0	diff_nan-vs-nan	387M_387I	1	3.64562	4.01936	387_12M	387_M	4	11	0	0	0.438946	0.431817	0	0	387_M-vs-387_12M
phylum	Verrucomicrobiota	387_M	387_12M	0	1	0	1	0		0	0	0	0.431817	0.438946	same_SWEF_91	diff_Mom-vs-Infant	same_Sweden	diff_387M-vs-387I	diff_nan-vs-nan	same_vaginal	diff_3.64562089-vs-4.393096628	diff_30.0-vs-1.0	diff_nan-vs-nan	387M_387I	1	3.64562	4.01936	387_12M	387_M	1	0	0	0	0.438946	0.431817	0	0	387_M-vs-387_12M
phylum	Actinobacteriota	387_M	387_12M	3	0	0	3	0		0	0	0	0.431817	0.438946	same_SWEF_91	diff_Mom-vs-Infant	same_Sweden	diff_387M-vs-387I	diff_nan-vs-nan	same_vaginal	diff_3.64562089-vs-4.393096628	diff_30.0-vs-1.0	diff_nan-vs-nan	387M_387I	1	3.64562	4.01936	387_12M	387_M	0	3	0	0	0.438946	0.431817	0	0	387_M-vs-387_12M
domain	Bacteria	387_M	387_12M	22	11	1	32	0.03125	0.0909091	0.03125	0.0234712	0.0263626	0.431817	0.438946	same_SWEF_91	diff_Mom-vs-Infant	same_Sweden	diff_387M-vs-387I	diff_nan-vs-nan	same_vaginal	diff_3.64562089-vs-4.393096628	diff_30.0-vs-1.0	diff_nan-vs-nan	387M_387I	1	3.64562	4.01936	387_12M	387_M	11	22	0.0263626	0.0234712	0.438946	0.431817	0.0600589	0.0543544	387_M-vs-387_12M
VBO	VANISH	38_M	38_12M	5	2	0	7	0	0	0	0	0	0.422998	0.423464	same_SWEF_56	diff_Mom-vs-Infant	same_Sweden	diff_38M-vs-38I	diff_nan-vs-nan	same_vaginal	diff_4.1547294489999995-vs-3.7972452160000003	diff_30.0-vs-1.0	diff_nan-vs-nan	38M_38I	1	3.79725	3.97599	38_12M	38_M	2	5	0	0	0.423464	0.422998	0	0	38_M-vs-38_12M
VBO	Other	38_M	38_12M	20	10	2	28	0.0714286	0.2	0.0714286	0.0575793	0.160278	0.422998	0.423464	same_SWEF_56	diff_Mom-vs-Infant	same_Sweden	diff_38M-vs-38I	diff_nan-vs-nan	same_vaginal	diff_4.1547294489999995-vs-3.7972452160000003	diff_30.0-vs-1.0	diff_nan-vs-nan	38M_38I	1	3.79725	3.97599	38_12M	38_M	10	20	0.160278	0.0575793	0.423464	0.422998	0.378493	0.136122	38_M-vs-38_12M
VBO	BloSSUM	38_M	38_12M	6	5	1	10	0.1	0.2	0.1	0.00526987	0.00679505	0.422998	0.423464	same_SWEF_56	diff_Mom-vs-Infant	same_Sweden	diff_38M-vs-38I	diff_nan-vs-nan	same_vaginal	diff_4.1547294489999995-vs-3.7972452160000003	diff_30.0-vs-1.0	diff_nan-vs-nan	38M_38I	1	3.79725	3.97599	38_12M	38_M	5	6	0.00679505	0.00526987	0.423464	0.422998	0.0160463	0.0124584	38_M-vs-38_12M
genome2	GUT_GENOME001120.fna	38_M	38_12M	1	0	0	1	0		0	0	0	0.422998	0.423464	same_SWEF_56	diff_Mom-vs-Infant	same_Sweden	diff_38M-vs-38I	diff_nan-vs-nan	same_vaginal	diff_4.1547294489999995-vs-3.7972452160000003	diff_30.0-vs-1.0	diff_nan-vs-nan	38M_38I	1	3.79725	3.97599	38_12M	38_M	0	1	0	0	0.423464	0.422998	0	0	38_M-vs-38_12M
genome2	GUT_GENOME239670.fna	38_M	38_12M	1	1	1	1	1	1	1	0.00526987	0.00679505	0.422998	0.423464	same_SWEF_56	diff_Mom-vs-Infant	same_Sweden	diff_38M-vs-38I	diff_nan-vs-nan	same_vaginal	diff_4.1547294489999995-vs-3.7972452160000003	diff_30.0-vs-1.0	diff_nan-vs-nan	38M_38I	1	3.79725	3.97599	38_12M	38_M	1	1	0.00679505	0.00526987	0.423464	0.422998	0.0160463	0.0124584	38_M-vs-38_12M
genome2	Bifidobacterium_longum_subsp_longum_JCM_1217.fna	38_M	38_12M	1	1	0	2	0	0	0	0	0	0.422998	0.423464	same_SWEF_56	diff_Mom-vs-Infant	same_Sweden	diff_38M-vs-38I	diff_nan-vs-nan	same_vaginal	diff_4.1547294489999995-vs-3.7972452160000003	diff_30.0-vs-1.0	diff_nan-vs-nan	38M_38I	1	3.79725	3.97599	38_12M	38_M	1	1	0	0	0.423464	0.422998	0	0	38_M-vs-38_12M
genome2	GUT_GENOME096067.fna	38_M	38_12M	1	0	0	1	0		0	0	0	0.422998	0.423464	same_SWEF_56	diff_Mom-vs-Infant	same_Sweden	diff_38M-vs-38I	diff_nan-vs-nan	same_vaginal	diff_4.1547294489999995-vs-3.7972452160000003	diff_30.0-vs-1.0	diff_nan-vs-nan	38M_38I	1	3.79725	3.97599	38_12M	38_M	0	1	0	0	0.423464	0.422998	0	0	38_M-vs-38_12M
genome2	GUT_GENOME086861.fna	38_M	38_12M	1	1	0	2	0	0	0	0	0	0.422998	0.423464	same_SWEF_56	diff_Mom-vs-Infant	same_Sweden	diff_38M-vs-38I	diff_nan-vs-nan	same_vaginal	diff_4.1547294489999995-vs-3.7972452160000003	diff_30.0-vs-1.0	diff_nan-vs-nan	38M_38I	1	3.79725	3.97599	38_12M	38_M	1	1	0	0	0.423464	0.422998	0	0	38_M-vs-38_12M
genome2	GUT_GENOME238522.fna	38_M	38_12M	1	0	0	1	0		0	0	0	0.422998	0.423464	same_SWEF_56	diff_Mom-vs-Infant	same_Sweden	diff_38M-vs-38I	diff_nan-vs-nan	same_vaginal	diff_4.1547294489999995-vs-3.7972452160000003	diff_30.0-vs-1.0	diff_nan-vs-nan	38M_38I	1	3.79725	3.97599	38_12M	38_M	0	1	0	0	0.423464	0.422998	0	0	38_M-vs-38_12M
genome2	GUT_GENOME233517.fna	38_M	38_12M	1	0	0	1	0		0	0	0	0.422998	0.423464	same_SWEF_56	diff_Mom-vs-Infant	same_Sweden	diff_38M-vs-38I	diff_nan-vs-nan	same_vaginal	diff_4.1547294489999995-vs-3.7972452160000003	diff_30.0-vs-1.0	diff_nan-vs-nan	38M_38I	1	3.79725	3.97599	38_12M	38_M	0	1	0	0	0.423464	0.422998	0	0	38_M-vs-38_12M
genome2	GUT_GENOME001635.fna	38_M	38_12M	1	0	0	1	0		0	0	0	0.422998	0.423464	same_SWEF_56	diff_Mom-vs-Infant	same_Sweden	diff_38M-vs-38I	diff_nan-vs-nan	same_vaginal	diff_4.1547294489999995-vs-3.7972452160000003	diff_30.0-vs-1.0	diff_nan-vs-nan	38M_38I	1	3.79725	3.97599	38_12M	38_M	0	1	0	0	0.423464	0.422998	0	0	38_M-vs-38_12M
genome2	GUT_GENOME253778.fna	38_M	38_12M	1	0	0	1	0		0	0	0	0.422998	0.423464	same_SWEF_56	diff_Mom-vs-Infant	same_Sweden	diff_38M-vs-38I	diff_nan-vs-nan	same_vaginal	diff_4.1547294489999995-vs-3.7972452160000003	diff_30.0-vs-1.0	diff_nan-vs-nan	38M_38I	1	3.79725	3.97599	38_12M	38_M	0	1	0	0	0.423464	0.422998	0	0	38_M-vs-38_12M
genome2	GUT_GENOME147876.fna	38_M	38_12M	1	1	0	2	0	0	0	0	0	0.422998	0.423464	same_SWEF_56	diff_Mom-vs-Infant	same_Sweden	diff_38M-vs-38I	diff_nan-vs-nan	same_vaginal	diff_4.1547294489999995-vs-3.7972452160000003	diff_30.0-vs-1.0	diff_nan-vs-nan	38M_38I	1	3.79725	3.97599	38_12M	38_M	1	1	0	0	0.423464	0.422998	0	0	38_M-vs-38_12M
genome2	GUT_GENOME001734.fna	38_M	38_12M	1	1	0	2	0	0	0	0	0	0.422998	0.423464	same_SWEF_56	diff_Mom-vs-Infant	same_Sweden	diff_38M-vs-38I	diff_nan-vs-nan	same_vaginal	diff_4.1547294489999995-vs-3.7972452160000003	diff_30.0-vs-1.0	diff_nan-vs-nan	38M_38I	1	3.79725	3.97599	38_12M	38_M	1	1	0	0	0.423464	0.422998	0	0	38_M-vs-38_12M
genome2	GUT_GENOME143156.fna	38_M	38_12M	0	1	0	1	0		0	0	0	0.422998	0.423464	same_SWEF_56	diff_Mom-vs-Infant	same_Sweden	diff_38M-vs-38I	diff_nan-vs-nan	same_vaginal	diff_4.1547294489999995-vs-3.7972452160000003	diff_30.0-vs-1.0	diff_nan-vs-nan	38M_38I	1	3.79725	3.97599	38_12M	38_M	1	0	0	0	0.423464	0.422998	0	0	38_M-vs-38_12M
genome2	GUT_GENOME000767.fna	38_M	38_12M	0	1	0	1	0		0	0	0	0.422998	0.423464	same_SWEF_56	diff_Mom-vs-Infant	same_Sweden	diff_38M-vs-38I	diff_nan-vs-nan	same_vaginal	diff_4.1547294489999995-vs-3.7972452160000003	diff_30.0-vs-1.0	diff_nan-vs-nan	38M_38I	1	3.79725	3.97599	38_12M	38_M	1	0	0	0	0.423464	0.422998	0	0	38_M-vs-38_12M
genome2	GUT_GENOME195667.fna	38_M	38_12M	1	0	0	1	0		0	0	0	0.422998	0.423464	same_SWEF_56	diff_Mom-vs-Infant	same_Sweden	diff_38M-vs-38I	diff_nan-vs-nan	same_vaginal	diff_4.1547294489999995-vs-3.7972452160000003	diff_30.0-vs-1.0	diff_nan-vs-nan	38M_38I	1	3.79725	3.97599	38_12M	38_M	0	1	0	0	0.423464	0.422998	0	0	38_M-vs-38_12M
genome2	GUT_GENOME151566.fna	38_M	38_12M	0	1	0	1	0		0	0	0	0.422998	0.423464	same_SWEF_56	diff_Mom-vs-Infant	same_Sweden	diff_38M-vs-38I	diff_nan-vs-nan	same_vaginal	diff_4.1547294489999995-vs-3.7972452160000003	diff_30.0-vs-1.0	diff_nan-vs-nan	38M_38I	1	3.79725	3.97599	38_12M	38_M	1	0	0	0	0.423464	0.422998	0	0	38_M-vs-38_12M
genome2	GUT_GENOME143713.fna	38_M	38_12M	1	0	0	1	0		0	0	0	0.422998	0.423464	same_SWEF_56	diff_Mom-vs-Infant	same_Sweden	diff_38M-vs-38I	diff_nan-vs-nan	same_vaginal	diff_4.1547294489999995-vs-3.7972452160000003	diff_30.0-vs-1.0	diff_nan-vs-nan	38M_38I	1	3.79725	3.97599	38_12M	38_M	0	1	0	0	0.423464	0.422998	0	0	38_M-vs-38_12M
genome2	GUT_GENOME001575.fna	38_M	38_12M	1	0	0	1	0		0	0	0	0.422998	0.423464	same_SWEF_56	diff_Mom-vs-Infant	same_Sweden	diff_38M-vs-38I	diff_nan-vs-nan	same_vaginal	diff_4.1547294489999995-vs-3.7972452160000003	diff_30.0-vs-1.0	diff_nan-vs-nan	38M_38I	1	3.79725	3.97599	38_12M	38_M	0	1	0	0	0.423464	0.422998	0	0	38_M-vs-38_12M
genome2	GUT_GENOME143211.fna	38_M	38_12M	1	0	0	1	0		0	0	0	0.422998	0.423464	same_SWEF_56	diff_Mom-vs-Infant	same_Sweden	diff_38M-vs-38I	diff_nan-vs-nan	same_vaginal	diff_4.1547294489999995-vs-3.7972452160000003	diff_30.0-vs-1.0	diff_nan-vs-nan	38M_38I	1	3.79725	3.97599	38_12M	38_M	0	1	0	0	0.423464	0.422998	0	0	38_M-vs-38_12M
genome2	GUT_GENOME145417.fna	38_M	38_12M	1	0	0	1	0		0	0	0	0.422998	0.423464	same_SWEF_56	diff_Mom-vs-Infant	same_Sweden	diff_38M-vs-38I	diff_nan-vs-nan	same_vaginal	diff_4.1547294489999995-vs-3.7972452160000003	diff_30.0-vs-1.0	diff_nan-vs-nan	38M_38I	1	3.79725	3.97599	38_12M	38_M	0	1	0	0	0.423464	0.422998	0	0	38_M-vs-38_12M
genome2	REFINED_METABAT215_TOP10_CONTIGS_1500_ASSEMBLY_K77_MERGED__Nepal_MoBio_Fiber-Hadza-Nepal_J_1_RAJ1015YZ.19.fa	38_M	38_12M	1	0	0	1	0		0	0	0	0.422998	0.423464	same_SWEF_56	diff_Mom-vs-Infant	same_Sweden	diff_38M-vs-38I	diff_nan-vs-nan	same_vaginal	diff_4.1547294489999995-vs-3.7972452160000003	diff_30.0-vs-1.0	diff_nan-vs-nan	38M_38I	1	3.79725	3.97599	38_12M	38_M	0	1	0	0	0.423464	0.422998	0	0	38_M-vs-38_12M
genome2	GUT_GENOME261564.fna	38_M	38_12M	1	0	0	1	0		0	0	0	0.422998	0.423464	same_SWEF_56	diff_Mom-vs-Infant	same_Sweden	diff_38M-vs-38I	diff_nan-vs-nan	same_vaginal	diff_4.1547294489999995-vs-3.7972452160000003	diff_30.0-vs-1.0	diff_nan-vs-nan	38M_38I	1	3.79725	3.97599	38_12M	38_M	0	1	0	0	0.423464	0.422998	0	0	38_M-vs-38_12M
genome2	GUT_GENOME142525.fna	38_M	38_12M	0	1	0	1	0		0	0	0	0.422998	0.423464	same_SWEF_56	diff_Mom-vs-Infant	same_Sweden	diff_38M-vs-38I	diff_nan-vs-nan	same_vaginal	diff_4.1547294489999995-vs-3.7972452160000003	diff_30.0-vs-1.0	diff_nan-vs-nan	38M_38I	1	3.79725	3.97599	38_12M	38_M	1	0	0	0	0.423464	0.422998	0	0	38_M-vs-38_12M
genome2	GUT_GENOME140786.fna	38_M	38_12M	1	0	0	1	0		0	0	0	0.422998	0.423464	same_SWEF_56	diff_Mom-vs-Infant	same_Sweden	diff_38M-vs-38I	diff_nan-vs-nan	same_vaginal	diff_4.1547294489999995-vs-3.7972452160000003	diff_30.0-vs-1.0	diff_nan-vs-nan	38M_38I	1	3.79725	3.97599	38_12M	38_M	0	1	0	0	0.423464	0.422998	0	0	38_M-vs-38_12M
genome2	GUT_GENOME017427.fna	38_M	38_12M	1	0	0	1	0		0	0	0	0.422998	0.423464	same_SWEF_56	diff_Mom-vs-Infant	same_Sweden	diff_38M-vs-38I	diff_nan-vs-nan	same_vaginal	diff_4.1547294489999995-vs-3.7972452160000003	diff_30.0-vs-1.0	diff_nan-vs-nan	38M_38I	1	3.79725	3.97599	38_12M	38_M	0	1	0	0	0.423464	0.422998	0	0	38_M-vs-38_12M
genome2	REFINED_METABAT215_TOP10_CONTIGS_1500_ASSEMBLY_K77_MERGED__Hadza_PheChl_Fiber-Hadza-Nepal_C_12_2317.345.fa	38_M	38_12M	1	0	0	1	0		0	0	0	0.422998	0.423464	same_SWEF_56	diff_Mom-vs-Infant	same_Sweden	diff_38M-vs-38I	diff_nan-vs-nan	same_vaginal	diff_4.1547294489999995-vs-3.7972452160000003	diff_30.0-vs-1.0	diff_nan-vs-nan	38M_38I	1	3.79725	3.97599	38_12M	38_M	0	1	0	0	0.423464	0.422998	0	0	38_M-vs-38_12M
genome2	GUT_GENOME019659.fna	38_M	38_12M	1	0	0	1	0		0	0	0	0.422998	0.423464	same_SWEF_56	diff_Mom-vs-Infant	same_Sweden	diff_38M-vs-38I	diff_nan-vs-nan	same_vaginal	diff_4.1547294489999995-vs-3.7972452160000003	diff_30.0-vs-1.0	diff_nan-vs-nan	38M_38I	1	3.79725	3.97599	38_12M	38_M	0	1	0	0	0.423464	0.422998	0	0	38_M-vs-38_12M
genome2	GUT_GENOME147854.fna	38_M	38_12M	1	1	1	1	1	1	1	0.00901767	0.0831996	0.422998	0.423464	same_SWEF_56	diff_Mom-vs-Infant	same_Sweden	diff_38M-vs-38I	diff_nan-vs-nan	same_vaginal	diff_4.1547294489999995-vs-3.7972452160000003	diff_30.0-vs-1.0	diff_nan-vs-nan	38M_38I	1	3.79725	3.97599	38_12M	38_M	1	1	0.0831996	0.00901767	0.423464	0.422998	0.196474	0.0213185	38_M-vs-38_12M
genome2	GUT_GENOME147678.fna	38_M	38_12M	0	1	0	1	0		0	0	0	0.422998	0.423464	same_SWEF_56	diff_Mom-vs-Infant	same_Sweden	diff_38M-vs-38I	diff_nan-vs-nan	same_vaginal	diff_4.1547294489999995-vs-3.7972452160000003	diff_30.0-vs-1.0	diff_nan-vs-nan	38M_38I	1	3.79725	3.97599	38_12M	38_M	1	0	0	0	0.423464	0.422998	0	0	38_M-vs-38_12M
genome2	GUT_GENOME001396.fna	38_M	38_12M	1	0	0	1	0		0	0	0	0.422998	0.423464	same_SWEF_56	diff_Mom-vs-Infant	same_Sweden	diff_38M-vs-38I	diff_nan-vs-nan	same_vaginal	diff_4.1547294489999995-vs-3.7972452160000003	diff_30.0-vs-1.0	diff_nan-vs-nan	38M_38I	1	3.79725	3.97599	38_12M	38_M	0	1	0	0	0.423464	0.422998	0	0	38_M-vs-38_12M
genome2	GUT_GENOME104932.fna	38_M	38_12M	1	0	0	1	0		0	0	0	0.422998	0.423464	same_SWEF_56	diff_Mom-vs-Infant	same_Sweden	diff_38M-vs-38I	diff_nan-vs-nan	same_vaginal	diff_4.1547294489999995-vs-3.7972452160000003	diff_30.0-vs-1.0	diff_nan-vs-nan	38M_38I	1	3.79725	3.97599	38_12M	38_M	0	1	0	0	0.423464	0.422998	0	0	38_M-vs-38_12M
genome2	GUT_GENOME143131.fna	38_M	38_12M	1	0	0	1	0		0	0	0	0.422998	0.423464	same_SWEF_56	diff_Mom-vs-Infant	same_Sweden	diff_38M-vs-38I	diff_nan-vs-nan	same_vaginal	diff_4.1547294489999995-vs-3.7972452160000003	diff_30.0-vs-1.0	diff_nan-vs-nan	38M_38I	1	3.79725	3.97599	38_12M	38_M	0	1	0	0	0.423464	0.422998	0	0	38_M-vs-38_12M
genome2	REFINED_METABAT215_TOP10_CONTIGS_1500_ASSEMBLY_K77_MERGED__Nepal_MoBio_Fiber-Hadza-Nepal_B_23_THA1066YZ.79.fa	38_M	38_12M	0	1	0	1	0		0	0	0	0.422998	0.423464	same_SWEF_56	diff_Mom-vs-Infant	same_Sweden	diff_38M-vs-38I	diff_nan-vs-nan	same_vaginal	diff_4.1547294489999995-vs-3.7972452160000003	diff_30.0-vs-1.0	diff_nan-vs-nan	38M_38I	1	3.79725	3.97599	38_12M	38_M	1	0	0	0	0.423464	0.422998	0	0	38_M-vs-38_12M
genome2	GUT_GENOME143505.fna	38_M	38_12M	1	1	0	2	0	0	0	0	0	0.422998	0.423464	same_SWEF_56	diff_Mom-vs-Infant	same_Sweden	diff_38M-vs-38I	diff_nan-vs-nan	same_vaginal	diff_4.1547294489999995-vs-3.7972452160000003	diff_30.0-vs-1.0	diff_nan-vs-nan	38M_38I	1	3.79725	3.97599	38_12M	38_M	1	1	0	0	0.423464	0.422998	0	0	38_M-vs-38_12M
genome2	GUT_GENOME143357.fna	38_M	38_12M	1	1	1	1	1	1	1	0.0485616	0.0770788	0.422998	0.423464	same_SWEF_56	diff_Mom-vs-Infant	same_Sweden	diff_38M-vs-38I	diff_nan-vs-nan	same_vaginal	diff_4.1547294489999995-vs-3.7972452160000003	diff_30.0-vs-1.0	diff_nan-vs-nan	38M_38I	1	3.79725	3.97599	38_12M	38_M	1	1	0.0770788	0.0485616	0.423464	0.422998	0.18202	0.114803	38_M-vs-38_12M
genome2	GUT_GENOME138453.fna	38_M	38_12M	1	1	0	2	0	0	0	0	0	0.422998	0.423464	same_SWEF_56	diff_Mom-vs-Infant	same_Sweden	diff_38M-vs-38I	diff_nan-vs-nan	same_vaginal	diff_4.1547294489999995-vs-3.7972452160000003	diff_30.0-vs-1.0	diff_nan-vs-nan	38M_38I	1	3.79725	3.97599	38_12M	38_M	1	1	0	0	0.423464	0.422998	0	0	38_M-vs-38_12M
genome2	GUT_GENOME000676.fna	38_M	38_12M	1	0	0	1	0		0	0	0	0.422998	0.423464	same_SWEF_56	diff_Mom-vs-Infant	same_Sweden	diff_38M-vs-38I	diff_nan-vs-nan	same_vaginal	diff_4.1547294489999995-vs-3.7972452160000003	diff_30.0-vs-1.0	diff_nan-vs-nan	38M_38I	1	3.79725	3.97599	38_12M	38_M	0	1	0	0	0.423464	0.422998	0	0	38_M-vs-38_12M
genome2	GUT_GENOME073771.fna	38_M	38_12M	0	1	0	1	0		0	0	0	0.422998	0.423464	same_SWEF_56	diff_Mom-vs-Infant	same_Sweden	diff_38M-vs-38I	diff_nan-vs-nan	same_vaginal	diff_4.1547294489999995-vs-3.7972452160000003	diff_30.0-vs-1.0	diff_nan-vs-nan	38M_38I	1	3.79725	3.97599	38_12M	38_M	1	0	0	0	0.423464	0.422998	0	0	38_M-vs-38_12M
genome2	GUT_GENOME089036.fna	38_M	38_12M	0	1	0	1	0		0	0	0	0.422998	0.423464	same_SWEF_56	diff_Mom-vs-Infant	same_Sweden	diff_38M-vs-38I	diff_nan-vs-nan	same_vaginal	diff_4.1547294489999995-vs-3.7972452160000003	diff_30.0-vs-1.0	diff_nan-vs-nan	38M_38I	1	3.79725	3.97599	38_12M	38_M	1	0	0	0	0.423464	0.422998	0	0	38_M-vs-38_12M
genome2	GUT_GENOME000838.fna	38_M	38_12M	1	0	0	1	0		0	0	0	0.422998	0.423464	same_SWEF_56	diff_Mom-vs-Infant	same_Sweden	diff_38M-vs-38I	diff_nan-vs-nan	same_vaginal	diff_4.1547294489999995-vs-3.7972452160000003	diff_30.0-vs-1.0	diff_nan-vs-nan	38M_38I	1	3.79725	3.97599	38_12M	38_M	0	1	0	0	0.423464	0.422998	0	0	38_M-vs-38_12M
species	Fusicatenibacter saccharivorans	38_M	38_12M	1	1	0	2	0	0	0	0	0	0.422998	0.423464	same_SWEF_56	diff_Mom-vs-Infant	same_Sweden	diff_38M-vs-38I	diff_nan-vs-nan	same_vaginal	diff_4.1547294489999995-vs-3.7972452160000003	diff_30.0-vs-1.0	diff_nan-vs-nan	38M_38I	1	3.79725	3.97599	38_12M	38_M	1	1	0	0	0.423464	0.422998	0	0	38_M-vs-38_12M
species	Lactococcus lactis	38_M	38_12M	1	1	0	2	0	0	0	0	0	0.422998	0.423464	same_SWEF_56	diff_Mom-vs-Infant	same_Sweden	diff_38M-vs-38I	diff_nan-vs-nan	same_vaginal	diff_4.1547294489999995-vs-3.7972452160000003	diff_30.0-vs-1.0	diff_nan-vs-nan	38M_38I	1	3.79725	3.97599	38_12M	38_M	1	1	0	0	0.423464	0.422998	0	0	38_M-vs-38_12M
species	Anaerobutyricum hallii	38_M	38_12M	1	0	0	1	0		0	0	0	0.422998	0.423464	same_SWEF_56	diff_Mom-vs-Infant	same_Sweden	diff_38M-vs-38I	diff_nan-vs-nan	same_vaginal	diff_4.1547294489999995-vs-3.7972452160000003	diff_30.0-vs-1.0	diff_nan-vs-nan	38M_38I	1	3.79725	3.97599	38_12M	38_M	0	1	0	0	0.423464	0.422998	0	0	38_M-vs-38_12M
species	Mediterraneibacter faecis	38_M	38_12M	1	0	0	1	0		0	0	0	0.422998	0.423464	same_SWEF_56	diff_Mom-vs-Infant	same_Sweden	diff_38M-vs-38I	diff_nan-vs-nan	same_vaginal	diff_4.1547294489999995-vs-3.7972452160000003	diff_30.0-vs-1.0	diff_nan-vs-nan	38M_38I	1	3.79725	3.97599	38_12M	38_M	0	1	0	0	0.423464	0.422998	0	0	38_M-vs-38_12M
species	Agathobacter rectalis	38_M	38_12M	1	0	0	1	0		0	0	0	0.422998	0.423464	same_SWEF_56	diff_Mom-vs-Infant	same_Sweden	diff_38M-vs-38I	diff_nan-vs-nan	same_vaginal	diff_4.1547294489999995-vs-3.7972452160000003	diff_30.0-vs-1.0	diff_nan-vs-nan	38M_38I	1	3.79725	3.97599	38_12M	38_M	0	1	0	0	0.423464	0.422998	0	0	38_M-vs-38_12M
species	Sellimonas intestinalis	38_M	38_12M	0	1	0	1	0		0	0	0	0.422998	0.423464	same_SWEF_56	diff_Mom-vs-Infant	same_Sweden	diff_38M-vs-38I	diff_nan-vs-nan	same_vaginal	diff_4.1547294489999995-vs-3.7972452160000003	diff_30.0-vs-1.0	diff_nan-vs-nan	38M_38I	1	3.79725	3.97599	38_12M	38_M	1	0	0	0	0.423464	0.422998	0	0	38_M-vs-38_12M
species	Parabacteroides distasonis	38_M	38_12M	1	0	0	1	0		0	0	0	0.422998	0.423464	same_SWEF_56	diff_Mom-vs-Infant	same_Sweden	diff_38M-vs-38I	diff_nan-vs-nan	same_vaginal	diff_4.1547294489999995-vs-3.7972452160000003	diff_30.0-vs-1.0	diff_nan-vs-nan	38M_38I	1	3.79725	3.97599	38_12M	38_M	0	1	0	0	0.423464	0.422998	0	0	38_M-vs-38_12M
species	Bacteroides caccae	38_M	38_12M	1	1	1	1	1	1	1	0.00901767	0.0831996	0.422998	0.423464	same_SWEF_56	diff_Mom-vs-Infant	same_Sweden	diff_38M-vs-38I	diff_nan-vs-nan	same_vaginal	diff_4.1547294489999995-vs-3.7972452160000003	diff_30.0-vs-1.0	diff_nan-vs-nan	38M_38I	1	3.79725	3.97599	38_12M	38_M	1	1	0.0831996	0.00901767	0.423464	0.422998	0.196474	0.0213185	38_M-vs-38_12M
species	Bifidobacterium pseudocatenulatum	38_M	38_12M	1	1	1	1	1	1	1	0.00526987	0.00679505	0.422998	0.423464	same_SWEF_56	diff_Mom-vs-Infant	same_Sweden	diff_38M-vs-38I	diff_nan-vs-nan	same_vaginal	diff_4.1547294489999995-vs-3.7972452160000003	diff_30.0-vs-1.0	diff_nan-vs-nan	38M_38I	1	3.79725	3.97599	38_12M	38_M	1	1	0.00679505	0.00526987	0.423464	0.422998	0.0160463	0.0124584	38_M-vs-38_12M
species	Ruminococcus	38_M	38_12M	2	1	0	3	0	0	0	0	0	0.422998	0.423464	same_SWEF_56	diff_Mom-vs-Infant	same_Sweden	diff_38M-vs-38I	diff_nan-vs-nan	same_vaginal	diff_4.1547294489999995-vs-3.7972452160000003	diff_30.0-vs-1.0	diff_nan-vs-nan	38M_38I	1	3.79725	3.97599	38_12M	38_M	1	2	0	0	0.423464	0.422998	0	0	38_M-vs-38_12M
species	Odoribacter splanchnicus	38_M	38_12M	1	0	0	1	0		0	0	0	0.422998	0.423464	same_SWEF_56	diff_Mom-vs-Infant	same_Sweden	diff_38M-vs-38I	diff_nan-vs-nan	same_vaginal	diff_4.1547294489999995-vs-3.7972452160000003	diff_30.0-vs-1.0	diff_nan-vs-nan	38M_38I	1	3.79725	3.97599	38_12M	38_M	0	1	0	0	0.423464	0.422998	0	0	38_M-vs-38_12M
species	Phocaeicola massiliensis	38_M	38_12M	1	0	0	1	0		0	0	0	0.422998	0.423464	same_SWEF_56	diff_Mom-vs-Infant	same_Sweden	diff_38M-vs-38I	diff_nan-vs-nan	same_vaginal	diff_4.1547294489999995-vs-3.7972452160000003	diff_30.0-vs-1.0	diff_nan-vs-nan	38M_38I	1	3.79725	3.97599	38_12M	38_M	0	1	0	0	0.423464	0.422998	0	0	38_M-vs-38_12M
species	Escherichia coli	38_M	38_12M	1	0	0	1	0		0	0	0	0.422998	0.423464	same_SWEF_56	diff_Mom-vs-Infant	same_Sweden	diff_38M-vs-38I	diff_nan-vs-nan	same_vaginal	diff_4.1547294489999995-vs-3.7972452160000003	diff_30.0-vs-1.0	diff_nan-vs-nan	38M_38I	1	3.79725	3.97599	38_12M	38_M	0	1	0	0	0.423464	0.422998	0	0	38_M-vs-38_12M
species	Alistipes putredinis	38_M	38_12M	1	0	0	1	0		0	0	0	0.422998	0.423464	same_SWEF_56	diff_Mom-vs-Infant	same_Sweden	diff_38M-vs-38I	diff_nan-vs-nan	same_vaginal	diff_4.1547294489999995-vs-3.7972452160000003	diff_30.0-vs-1.0	diff_nan-vs-nan	38M_38I	1	3.79725	3.97599	38_12M	38_M	0	1	0	0	0.423464	0.422998	0	0	38_M-vs-38_12M
species	Parasutterella sp000980495	38_M	38_12M	1	0	0	1	0		0	0	0	0.422998	0.423464	same_SWEF_56	diff_Mom-vs-Infant	same_Sweden	diff_38M-vs-38I	diff_nan-vs-nan	same_vaginal	diff_4.1547294489999995-vs-3.7972452160000003	diff_30.0-vs-1.0	diff_nan-vs-nan	38M_38I	1	3.79725	3.97599	38_12M	38_M	0	1	0	0	0.423464	0.422998	0	0	38_M-vs-38_12M
species	Bifidobacterium bifidum	38_M	38_12M	0	1	0	1	0		0	0	0	0.422998	0.423464	same_SWEF_56	diff_Mom-vs-Infant	same_Sweden	diff_38M-vs-38I	diff_nan-vs-nan	same_vaginal	diff_4.1547294489999995-vs-3.7972452160000003	diff_30.0-vs-1.0	diff_nan-vs-nan	38M_38I	1	3.79725	3.97599	38_12M	38_M	1	0	0	0	0.423464	0.422998	0	0	38_M-vs-38_12M
species	Lachnospira rogosae	38_M	38_12M	1	0	0	1	0		0	0	0	0.422998	0.423464	same_SWEF_56	diff_Mom-vs-Infant	same_Sweden	diff_38M-vs-38I	diff_nan-vs-nan	same_vaginal	diff_4.1547294489999995-vs-3.7972452160000003	diff_30.0-vs-1.0	diff_nan-vs-nan	38M_38I	1	3.79725	3.97599	38_12M	38_M	0	1	0	0	0.423464	0.422998	0	0	38_M-vs-38_12M
species	Alistipes onderdonkii	38_M	38_12M	1	0	0	1	0		0	0	0	0.422998	0.423464	same_SWEF_56	diff_Mom-vs-Infant	same_Sweden	diff_38M-vs-38I	diff_nan-vs-nan	same_vaginal	diff_4.1547294489999995-vs-3.7972452160000003	diff_30.0-vs-1.0	diff_nan-vs-nan	38M_38I	1	3.79725	3.97599	38_12M	38_M	0	1	0	0	0.423464	0.422998	0	0	38_M-vs-38_12M
species	Clostridium sp900540255	38_M	38_12M	0	1	0	1	0		0	0	0	0.422998	0.423464	same_SWEF_56	diff_Mom-vs-Infant	same_Sweden	diff_38M-vs-38I	diff_nan-vs-nan	same_vaginal	diff_4.1547294489999995-vs-3.7972452160000003	diff_30.0-vs-1.0	diff_nan-vs-nan	38M_38I	1	3.79725	3.97599	38_12M	38_M	1	0	0	0	0.423464	0.422998	0	0	38_M-vs-38_12M
species	Bacteroides uniformis	38_M	38_12M	1	1	0	2	0	0	0	0	0	0.422998	0.423464	same_SWEF_56	diff_Mom-vs-Infant	same_Sweden	diff_38M-vs-38I	diff_nan-vs-nan	same_vaginal	diff_4.1547294489999995-vs-3.7972452160000003	diff_30.0-vs-1.0	diff_nan-vs-nan	38M_38I	1	3.79725	3.97599	38_12M	38_M	1	1	0	0	0.423464	0.422998	0	0	38_M-vs-38_12M
species	Erysipelatoclostridium sp003024675	38_M	38_12M	0	1	0	1	0		0	0	0	0.422998	0.423464	same_SWEF_56	diff_Mom-vs-Infant	same_Sweden	diff_38M-vs-38I	diff_nan-vs-nan	same_vaginal	diff_4.1547294489999995-vs-3.7972452160000003	diff_30.0-vs-1.0	diff_nan-vs-nan	38M_38I	1	3.79725	3.97599	38_12M	38_M	1	0	0	0	0.423464	0.422998	0	0	38_M-vs-38_12M
species	Phascolarctobacterium faecium	38_M	38_12M	1	0	0	1	0		0	0	0	0.422998	0.423464	same_SWEF_56	diff_Mom-vs-Infant	same_Sweden	diff_38M-vs-38I	diff_nan-vs-nan	same_vaginal	diff_4.1547294489999995-vs-3.7972452160000003	diff_30.0-vs-1.0	diff_nan-vs-nan	38M_38I	1	3.79725	3.97599	38_12M	38_M	0	1	0	0	0.423464	0.422998	0	0	38_M-vs-38_12M
species	Parabacteroides merdae	38_M	38_12M	1	1	0	2	0	0	0	0	0	0.422998	0.423464	same_SWEF_56	diff_Mom-vs-Infant	same_Sweden	diff_38M-vs-38I	diff_nan-vs-nan	same_vaginal	diff_4.1547294489999995-vs-3.7972452160000003	diff_30.0-vs-1.0	diff_nan-vs-nan	38M_38I	1	3.79725	3.97599	38_12M	38_M	1	1	0	0	0.423464	0.422998	0	0	38_M-vs-38_12M
species	Faecalibacterium prausnitzii	38_M	38_12M	0	1	0	1	0		0	0	0	0.422998	0.423464	same_SWEF_56	diff_Mom-vs-Infant	same_Sweden	diff_38M-vs-38I	diff_nan-vs-nan	same_vaginal	diff_4.1547294489999995-vs-3.7972452160000003	diff_30.0-vs-1.0	diff_nan-vs-nan	38M_38I	1	3.79725	3.97599	38_12M	38_M	1	0	0	0	0.423464	0.422998	0	0	38_M-vs-38_12M
species	Bifidobacterium longum	38_M	38_12M	1	1	0	2	0	0	0	0	0	0.422998	0.423464	same_SWEF_56	diff_Mom-vs-Infant	same_Sweden	diff_38M-vs-38I	diff_nan-vs-nan	same_vaginal	diff_4.1547294489999995-vs-3.7972452160000003	diff_30.0-vs-1.0	diff_nan-vs-nan	38M_38I	1	3.79725	3.97599	38_12M	38_M	1	1	0	0	0.423464	0.422998	0	0	38_M-vs-38_12M
species	Akkermansia muciniphila	38_M	38_12M	1	0	0	1	0		0	0	0	0.422998	0.423464	same_SWEF_56	diff_Mom-vs-Infant	same_Sweden	diff_38M-vs-38I	diff_nan-vs-nan	same_vaginal	diff_4.1547294489999995-vs-3.7972452160000003	diff_30.0-vs-1.0	diff_nan-vs-nan	38M_38I	1	3.79725	3.97599	38_12M	38_M	0	1	0	0	0.423464	0.422998	0	0	38_M-vs-38_12M
species	Blautia	38_M	38_12M	2	0	0	2	0		0	0	0	0.422998	0.423464	same_SWEF_56	diff_Mom-vs-Infant	same_Sweden	diff_38M-vs-38I	diff_nan-vs-nan	same_vaginal	diff_4.1547294489999995-vs-3.7972452160000003	diff_30.0-vs-1.0	diff_nan-vs-nan	38M_38I	1	3.79725	3.97599	38_12M	38_M	0	2	0	0	0.423464	0.422998	0	0	38_M-vs-38_12M
species	Anaerostipes caccae	38_M	38_12M	0	1	0	1	0		0	0	0	0.422998	0.423464	same_SWEF_56	diff_Mom-vs-Infant	same_Sweden	diff_38M-vs-38I	diff_nan-vs-nan	same_vaginal	diff_4.1547294489999995-vs-3.7972452160000003	diff_30.0-vs-1.0	diff_nan-vs-nan	38M_38I	1	3.79725	3.97599	38_12M	38_M	1	0	0	0	0.423464	0.422998	0	0	38_M-vs-38_12M
species	unk	38_M	38_12M	0	1	0	1	0		0	0	0	0.422998	0.423464	same_SWEF_56	diff_Mom-vs-Infant	same_Sweden	diff_38M-vs-38I	diff_nan-vs-nan	same_vaginal	diff_4.1547294489999995-vs-3.7972452160000003	diff_30.0-vs-1.0	diff_nan-vs-nan	38M_38I	1	3.79725	3.97599	38_12M	38_M	1	0	0	0	0.423464	0.422998	0	0	38_M-vs-38_12M
species	Bacteroides ovatus	38_M	38_12M	1	1	1	1	1	1	1	0.0485616	0.0770788	0.422998	0.423464	same_SWEF_56	diff_Mom-vs-Infant	same_Sweden	diff_38M-vs-38I	diff_nan-vs-nan	same_vaginal	diff_4.1547294489999995-vs-3.7972452160000003	diff_30.0-vs-1.0	diff_nan-vs-nan	38M_38I	1	3.79725	3.97599	38_12M	38_M	1	1	0.0770788	0.0485616	0.423464	0.422998	0.18202	0.114803	38_M-vs-38_12M
species	Phocaeicola dorei	38_M	38_12M	1	1	0	2	0	0	0	0	0	0.422998	0.423464	same_SWEF_56	diff_Mom-vs-Infant	same_Sweden	diff_38M-vs-38I	diff_nan-vs-nan	same_vaginal	diff_4.1547294489999995-vs-3.7972452160000003	diff_30.0-vs-1.0	diff_nan-vs-nan	38M_38I	1	3.79725	3.97599	38_12M	38_M	1	1	0	0	0.423464	0.422998	0	0	38_M-vs-38_12M
species	Bacteroides thetaiotaomicron	38_M	38_12M	1	0	0	1	0		0	0	0	0.422998	0.423464	same_SWEF_56	diff_Mom-vs-Infant	same_Sweden	diff_38M-vs-38I	diff_nan-vs-nan	same_vaginal	diff_4.1547294489999995-vs-3.7972452160000003	diff_30.0-vs-1.0	diff_nan-vs-nan	38M_38I	1	3.79725	3.97599	38_12M	38_M	0	1	0	0	0.423464	0.422998	0	0	38_M-vs-38_12M
species	Anaerostipes hadrus	38_M	38_12M	1	0	0	1	0		0	0	0	0.422998	0.423464	same_SWEF_56	diff_Mom-vs-Infant	same_Sweden	diff_38M-vs-38I	diff_nan-vs-nan	same_vaginal	diff_4.1547294489999995-vs-3.7972452160000003	diff_30.0-vs-1.0	diff_nan-vs-nan	38M_38I	1	3.79725	3.97599	38_12M	38_M	0	1	0	0	0.423464	0.422998	0	0	38_M-vs-38_12M
species	Barnesiella intestinihominis	38_M	38_12M	1	0	0	1	0		0	0	0	0.422998	0.423464	same_SWEF_56	diff_Mom-vs-Infant	same_Sweden	diff_38M-vs-38I	diff_nan-vs-nan	same_vaginal	diff_4.1547294489999995-vs-3.7972452160000003	diff_30.0-vs-1.0	diff_nan-vs-nan	38M_38I	1	3.79725	3.97599	38_12M	38_M	0	1	0	0	0.423464	0.422998	0	0	38_M-vs-38_12M
species	Eubacterium	38_M	38_12M	2	0	0	2	0		0	0	0	0.422998	0.423464	same_SWEF_56	diff_Mom-vs-Infant	same_Sweden	diff_38M-vs-38I	diff_nan-vs-nan	same_vaginal	diff_4.1547294489999995-vs-3.7972452160000003	diff_30.0-vs-1.0	diff_nan-vs-nan	38M_38I	1	3.79725	3.97599	38_12M	38_M	0	2	0	0	0.423464	0.422998	0	0	38_M-vs-38_12M
genus	Clostridium	38_M	38_12M	0	1	0	1	0		0	0	0	0.422998	0.423464	same_SWEF_56	diff_Mom-vs-Infant	same_Sweden	diff_38M-vs-38I	diff_nan-vs-nan	same_vaginal	diff_4.1547294489999995-vs-3.7972452160000003	diff_30.0-vs-1.0	diff_nan-vs-nan	38M_38I	1	3.79725	3.97599	38_12M	38_M	1	0	0	0	0.423464	0.422998	0	0	38_M-vs-38_12M
genus	Mediterraneibacter	38_M	38_12M	1	0	0	1	0		0	0	0	0.422998	0.423464	same_SWEF_56	diff_Mom-vs-Infant	same_Sweden	diff_38M-vs-38I	diff_nan-vs-nan	same_vaginal	diff_4.1547294489999995-vs-3.7972452160000003	diff_30.0-vs-1.0	diff_nan-vs-nan	38M_38I	1	3.79725	3.97599	38_12M	38_M	0	1	0	0	0.423464	0.422998	0	0	38_M-vs-38_12M
genus	Collinsella	38_M	38_12M	0	1	0	1	0		0	0	0	0.422998	0.423464	same_SWEF_56	diff_Mom-vs-Infant	same_Sweden	diff_38M-vs-38I	diff_nan-vs-nan	same_vaginal	diff_4.1547294489999995-vs-3.7972452160000003	diff_30.0-vs-1.0	diff_nan-vs-nan	38M_38I	1	3.79725	3.97599	38_12M	38_M	1	0	0	0	0.423464	0.422998	0	0	38_M-vs-38_12M
genus	Parasutterella	38_M	38_12M	1	0	0	1	0		0	0	0	0.422998	0.423464	same_SWEF_56	diff_Mom-vs-Infant	same_Sweden	diff_38M-vs-38I	diff_nan-vs-nan	same_vaginal	diff_4.1547294489999995-vs-3.7972452160000003	diff_30.0-vs-1.0	diff_nan-vs-nan	38M_38I	1	3.79725	3.97599	38_12M	38_M	0	1	0	0	0.423464	0.422998	0	0	38_M-vs-38_12M
genus	Phocaeicola	38_M	38_12M	2	1	0	3	0	0	0	0	0	0.422998	0.423464	same_SWEF_56	diff_Mom-vs-Infant	same_Sweden	diff_38M-vs-38I	diff_nan-vs-nan	same_vaginal	diff_4.1547294489999995-vs-3.7972452160000003	diff_30.0-vs-1.0	diff_nan-vs-nan	38M_38I	1	3.79725	3.97599	38_12M	38_M	1	2	0	0	0.423464	0.422998	0	0	38_M-vs-38_12M
genus	Akkermansia	38_M	38_12M	1	0	0	1	0		0	0	0	0.422998	0.423464	same_SWEF_56	diff_Mom-vs-Infant	same_Sweden	diff_38M-vs-38I	diff_nan-vs-nan	same_vaginal	diff_4.1547294489999995-vs-3.7972452160000003	diff_30.0-vs-1.0	diff_nan-vs-nan	38M_38I	1	3.79725	3.97599	38_12M	38_M	0	1	0	0	0.423464	0.422998	0	0	38_M-vs-38_12M
genus	Barnesiella	38_M	38_12M	1	0	0	1	0		0	0	0	0.422998	0.423464	same_SWEF_56	diff_Mom-vs-Infant	same_Sweden	diff_38M-vs-38I	diff_nan-vs-nan	same_vaginal	diff_4.1547294489999995-vs-3.7972452160000003	diff_30.0-vs-1.0	diff_nan-vs-nan	38M_38I	1	3.79725	3.97599	38_12M	38_M	0	1	0	0	0.423464	0.422998	0	0	38_M-vs-38_12M
genus	Agathobacter	38_M	38_12M	1	0	0	1	0		0	0	0	0.422998	0.423464	same_SWEF_56	diff_Mom-vs-Infant	same_Sweden	diff_38M-vs-38I	diff_nan-vs-nan	same_vaginal	diff_4.1547294489999995-vs-3.7972452160000003	diff_30.0-vs-1.0	diff_nan-vs-nan	38M_38I	1	3.79725	3.97599	38_12M	38_M	0	1	0	0	0.423464	0.422998	0	0	38_M-vs-38_12M
genus	Ruminococcus	38_M	38_12M	2	1	0	3	0	0	0	0	0	0.422998	0.423464	same_SWEF_56	diff_Mom-vs-Infant	same_Sweden	diff_38M-vs-38I	diff_nan-vs-nan	same_vaginal	diff_4.1547294489999995-vs-3.7972452160000003	diff_30.0-vs-1.0	diff_nan-vs-nan	38M_38I	1	3.79725	3.97599	38_12M	38_M	1	2	0	0	0.423464	0.422998	0	0	38_M-vs-38_12M
genus	Anaerobutyricum	38_M	38_12M	1	0	0	1	0		0	0	0	0.422998	0.423464	same_SWEF_56	diff_Mom-vs-Infant	same_Sweden	diff_38M-vs-38I	diff_nan-vs-nan	same_vaginal	diff_4.1547294489999995-vs-3.7972452160000003	diff_30.0-vs-1.0	diff_nan-vs-nan	38M_38I	1	3.79725	3.97599	38_12M	38_M	0	1	0	0	0.423464	0.422998	0	0	38_M-vs-38_12M
genus	Parabacteroides	38_M	38_12M	2	1	0	3	0	0	0	0	0	0.422998	0.423464	same_SWEF_56	diff_Mom-vs-Infant	same_Sweden	diff_38M-vs-38I	diff_nan-vs-nan	same_vaginal	diff_4.1547294489999995-vs-3.7972452160000003	diff_30.0-vs-1.0	diff_nan-vs-nan	38M_38I	1	3.79725	3.97599	38_12M	38_M	1	2	0	0	0.423464	0.422998	0	0	38_M-vs-38_12M
genus	Erysipelatoclostridium	38_M	38_12M	0	1	0	1	0		0	0	0	0.422998	0.423464	same_SWEF_56	diff_Mom-vs-Infant	same_Sweden	diff_38M-vs-38I	diff_nan-vs-nan	same_vaginal	diff_4.1547294489999995-vs-3.7972452160000003	diff_30.0-vs-1.0	diff_nan-vs-nan	38M_38I	1	3.79725	3.97599	38_12M	38_M	1	0	0	0	0.423464	0.422998	0	0	38_M-vs-38_12M
genus	Alistipes	38_M	38_12M	2	0	0	2	0		0	0	0	0.422998	0.423464	same_SWEF_56	diff_Mom-vs-Infant	same_Sweden	diff_38M-vs-38I	diff_nan-vs-nan	same_vaginal	diff_4.1547294489999995-vs-3.7972452160000003	diff_30.0-vs-1.0	diff_nan-vs-nan	38M_38I	1	3.79725	3.97599	38_12M	38_M	0	2	0	0	0.423464	0.422998	0	0	38_M-vs-38_12M
genus	Phascolarctobacterium	38_M	38_12M	1	0	0	1	0		0	0	0	0.422998	0.423464	same_SWEF_56	diff_Mom-vs-Infant	same_Sweden	diff_38M-vs-38I	diff_nan-vs-nan	same_vaginal	diff_4.1547294489999995-vs-3.7972452160000003	diff_30.0-vs-1.0	diff_nan-vs-nan	38M_38I	1	3.79725	3.97599	38_12M	38_M	0	1	0	0	0.423464	0.422998	0	0	38_M-vs-38_12M
genus	Sellimonas	38_M	38_12M	0	1	0	1	0		0	0	0	0.422998	0.423464	same_SWEF_56	diff_Mom-vs-Infant	same_Sweden	diff_38M-vs-38I	diff_nan-vs-nan	same_vaginal	diff_4.1547294489999995-vs-3.7972452160000003	diff_30.0-vs-1.0	diff_nan-vs-nan	38M_38I	1	3.79725	3.97599	38_12M	38_M	1	0	0	0	0.423464	0.422998	0	0	38_M-vs-38_12M
genus	Anaerostipes	38_M	38_12M	1	1	0	2	0	0	0	0	0	0.422998	0.423464	same_SWEF_56	diff_Mom-vs-Infant	same_Sweden	diff_38M-vs-38I	diff_nan-vs-nan	same_vaginal	diff_4.1547294489999995-vs-3.7972452160000003	diff_30.0-vs-1.0	diff_nan-vs-nan	38M_38I	1	3.79725	3.97599	38_12M	38_M	1	1	0	0	0.423464	0.422998	0	0	38_M-vs-38_12M
genus	Bacteroides	38_M	38_12M	4	3	2	5	0.4	0.666667	0.4	0.0575793	0.160278	0.422998	0.423464	same_SWEF_56	diff_Mom-vs-Infant	same_Sweden	diff_38M-vs-38I	diff_nan-vs-nan	same_vaginal	diff_4.1547294489999995-vs-3.7972452160000003	diff_30.0-vs-1.0	diff_nan-vs-nan	38M_38I	1	3.79725	3.97599	38_12M	38_M	3	4	0.160278	0.0575793	0.423464	0.422998	0.378493	0.136122	38_M-vs-38_12M
genus	Faecalibacterium	38_M	38_12M	0	1	0	1	0		0	0	0	0.422998	0.423464	same_SWEF_56	diff_Mom-vs-Infant	same_Sweden	diff_38M-vs-38I	diff_nan-vs-nan	same_vaginal	diff_4.1547294489999995-vs-3.7972452160000003	diff_30.0-vs-1.0	diff_nan-vs-nan	38M_38I	1	3.79725	3.97599	38_12M	38_M	1	0	0	0	0.423464	0.422998	0	0	38_M-vs-38_12M
genus	Bifidobacterium	38_M	38_12M	2	3	1	4	0.25	0.5	0.25	0.00526987	0.00679505	0.422998	0.423464	same_SWEF_56	diff_Mom-vs-Infant	same_Sweden	diff_38M-vs-38I	diff_nan-vs-nan	same_vaginal	diff_4.1547294489999995-vs-3.7972452160000003	diff_30.0-vs-1.0	diff_nan-vs-nan	38M_38I	1	3.79725	3.97599	38_12M	38_M	3	2	0.00679505	0.00526987	0.423464	0.422998	0.0160463	0.0124584	38_M-vs-38_12M
genus	Odoribacter	38_M	38_12M	1	0	0	1	0		0	0	0	0.422998	0.423464	same_SWEF_56	diff_Mom-vs-Infant	same_Sweden	diff_38M-vs-38I	diff_nan-vs-nan	same_vaginal	diff_4.1547294489999995-vs-3.7972452160000003	diff_30.0-vs-1.0	diff_nan-vs-nan	38M_38I	1	3.79725	3.97599	38_12M	38_M	0	1	0	0	0.423464	0.422998	0	0	38_M-vs-38_12M
genus	Escherichia	38_M	38_12M	1	0	0	1	0		0	0	0	0.422998	0.423464	same_SWEF_56	diff_Mom-vs-Infant	same_Sweden	diff_38M-vs-38I	diff_nan-vs-nan	same_vaginal	diff_4.1547294489999995-vs-3.7972452160000003	diff_30.0-vs-1.0	diff_nan-vs-nan	38M_38I	1	3.79725	3.97599	38_12M	38_M	0	1	0	0	0.423464	0.422998	0	0	38_M-vs-38_12M
genus	Fusicatenibacter	38_M	38_12M	1	1	0	2	0	0	0	0	0	0.422998	0.423464	same_SWEF_56	diff_Mom-vs-Infant	same_Sweden	diff_38M-vs-38I	diff_nan-vs-nan	same_vaginal	diff_4.1547294489999995-vs-3.7972452160000003	diff_30.0-vs-1.0	diff_nan-vs-nan	38M_38I	1	3.79725	3.97599	38_12M	38_M	1	1	0	0	0.423464	0.422998	0	0	38_M-vs-38_12M
genus	Blautia	38_M	38_12M	2	0	0	2	0		0	0	0	0.422998	0.423464	same_SWEF_56	diff_Mom-vs-Infant	same_Sweden	diff_38M-vs-38I	diff_nan-vs-nan	same_vaginal	diff_4.1547294489999995-vs-3.7972452160000003	diff_30.0-vs-1.0	diff_nan-vs-nan	38M_38I	1	3.79725	3.97599	38_12M	38_M	0	2	0	0	0.423464	0.422998	0	0	38_M-vs-38_12M
genus	Lactococcus	38_M	38_12M	1	1	0	2	0	0	0	0	0	0.422998	0.423464	same_SWEF_56	diff_Mom-vs-Infant	same_Sweden	diff_38M-vs-38I	diff_nan-vs-nan	same_vaginal	diff_4.1547294489999995-vs-3.7972452160000003	diff_30.0-vs-1.0	diff_nan-vs-nan	38M_38I	1	3.79725	3.97599	38_12M	38_M	1	1	0	0	0.423464	0.422998	0	0	38_M-vs-38_12M
genus	Lachnospira	38_M	38_12M	1	0	0	1	0		0	0	0	0.422998	0.423464	same_SWEF_56	diff_Mom-vs-Infant	same_Sweden	diff_38M-vs-38I	diff_nan-vs-nan	same_vaginal	diff_4.1547294489999995-vs-3.7972452160000003	diff_30.0-vs-1.0	diff_nan-vs-nan	38M_38I	1	3.79725	3.97599	38_12M	38_M	0	1	0	0	0.423464	0.422998	0	0	38_M-vs-38_12M
genus	Eubacterium	38_M	38_12M	2	0	0	2	0		0	0	0	0.422998	0.423464	same_SWEF_56	diff_Mom-vs-Infant	same_Sweden	diff_38M-vs-38I	diff_nan-vs-nan	same_vaginal	diff_4.1547294489999995-vs-3.7972452160000003	diff_30.0-vs-1.0	diff_nan-vs-nan	38M_38I	1	3.79725	3.97599	38_12M	38_M	0	2	0	0	0.423464	0.422998	0	0	38_M-vs-38_12M
family	Acidaminococcaceae	38_M	38_12M	1	0	0	1	0		0	0	0	0.422998	0.423464	same_SWEF_56	diff_Mom-vs-Infant	same_Sweden	diff_38M-vs-38I	diff_nan-vs-nan	same_vaginal	diff_4.1547294489999995-vs-3.7972452160000003	diff_30.0-vs-1.0	diff_nan-vs-nan	38M_38I	1	3.79725	3.97599	38_12M	38_M	0	1	0	0	0.423464	0.422998	0	0	38_M-vs-38_12M
family	Akkermansiaceae	38_M	38_12M	1	0	0	1	0		0	0	0	0.422998	0.423464	same_SWEF_56	diff_Mom-vs-Infant	same_Sweden	diff_38M-vs-38I	diff_nan-vs-nan	same_vaginal	diff_4.1547294489999995-vs-3.7972452160000003	diff_30.0-vs-1.0	diff_nan-vs-nan	38M_38I	1	3.79725	3.97599	38_12M	38_M	0	1	0	0	0.423464	0.422998	0	0	38_M-vs-38_12M
family	Bacteroidaceae	38_M	38_12M	6	4	2	8	0.25	0.5	0.25	0.0575793	0.160278	0.422998	0.423464	same_SWEF_56	diff_Mom-vs-Infant	same_Sweden	diff_38M-vs-38I	diff_nan-vs-nan	same_vaginal	diff_4.1547294489999995-vs-3.7972452160000003	diff_30.0-vs-1.0	diff_nan-vs-nan	38M_38I	1	3.79725	3.97599	38_12M	38_M	4	6	0.160278	0.0575793	0.423464	0.422998	0.378493	0.136122	38_M-vs-38_12M
family	Rikenellaceae	38_M	38_12M	2	0	0	2	0		0	0	0	0.422998	0.423464	same_SWEF_56	diff_Mom-vs-Infant	same_Sweden	diff_38M-vs-38I	diff_nan-vs-nan	same_vaginal	diff_4.1547294489999995-vs-3.7972452160000003	diff_30.0-vs-1.0	diff_nan-vs-nan	38M_38I	1	3.79725	3.97599	38_12M	38_M	0	2	0	0	0.423464	0.422998	0	0	38_M-vs-38_12M
family	Tannerellaceae	38_M	38_12M	2	1	0	3	0	0	0	0	0	0.422998	0.423464	same_SWEF_56	diff_Mom-vs-Infant	same_Sweden	diff_38M-vs-38I	diff_nan-vs-nan	same_vaginal	diff_4.1547294489999995-vs-3.7972452160000003	diff_30.0-vs-1.0	diff_nan-vs-nan	38M_38I	1	3.79725	3.97599	38_12M	38_M	1	2	0	0	0.423464	0.422998	0	0	38_M-vs-38_12M
family	Clostridiaceae	38_M	38_12M	0	1	0	1	0		0	0	0	0.422998	0.423464	same_SWEF_56	diff_Mom-vs-Infant	same_Sweden	diff_38M-vs-38I	diff_nan-vs-nan	same_vaginal	diff_4.1547294489999995-vs-3.7972452160000003	diff_30.0-vs-1.0	diff_nan-vs-nan	38M_38I	1	3.79725	3.97599	38_12M	38_M	1	0	0	0	0.423464	0.422998	0	0	38_M-vs-38_12M
family	Acutalibacteraceae	38_M	38_12M	1	0	0	1	0		0	0	0	0.422998	0.423464	same_SWEF_56	diff_Mom-vs-Infant	same_Sweden	diff_38M-vs-38I	diff_nan-vs-nan	same_vaginal	diff_4.1547294489999995-vs-3.7972452160000003	diff_30.0-vs-1.0	diff_nan-vs-nan	38M_38I	1	3.79725	3.97599	38_12M	38_M	0	1	0	0	0.423464	0.422998	0	0	38_M-vs-38_12M
family	Lachnospiraceae	38_M	38_12M	10	4	0	14	0	0	0	0	0	0.422998	0.423464	same_SWEF_56	diff_Mom-vs-Infant	same_Sweden	diff_38M-vs-38I	diff_nan-vs-nan	same_vaginal	diff_4.1547294489999995-vs-3.7972452160000003	diff_30.0-vs-1.0	diff_nan-vs-nan	38M_38I	1	3.79725	3.97599	38_12M	38_M	4	10	0	0	0.423464	0.422998	0	0	38_M-vs-38_12M
family	Enterobacteriaceae	38_M	38_12M	1	0	0	1	0		0	0	0	0.422998	0.423464	same_SWEF_56	diff_Mom-vs-Infant	same_Sweden	diff_38M-vs-38I	diff_nan-vs-nan	same_vaginal	diff_4.1547294489999995-vs-3.7972452160000003	diff_30.0-vs-1.0	diff_nan-vs-nan	38M_38I	1	3.79725	3.97599	38_12M	38_M	0	1	0	0	0.423464	0.422998	0	0	38_M-vs-38_12M
family	Marinifilaceae	38_M	38_12M	1	0	0	1	0		0	0	0	0.422998	0.423464	same_SWEF_56	diff_Mom-vs-Infant	same_Sweden	diff_38M-vs-38I	diff_nan-vs-nan	same_vaginal	diff_4.1547294489999995-vs-3.7972452160000003	diff_30.0-vs-1.0	diff_nan-vs-nan	38M_38I	1	3.79725	3.97599	38_12M	38_M	0	1	0	0	0.423464	0.422998	0	0	38_M-vs-38_12M
family	Burkholderiaceae	38_M	38_12M	1	0	0	1	0		0	0	0	0.422998	0.423464	same_SWEF_56	diff_Mom-vs-Infant	same_Sweden	diff_38M-vs-38I	diff_nan-vs-nan	same_vaginal	diff_4.1547294489999995-vs-3.7972452160000003	diff_30.0-vs-1.0	diff_nan-vs-nan	38M_38I	1	3.79725	3.97599	38_12M	38_M	0	1	0	0	0.423464	0.422998	0	0	38_M-vs-38_12M
family	Streptococcaceae	38_M	38_12M	1	1	0	2	0	0	0	0	0	0.422998	0.423464	same_SWEF_56	diff_Mom-vs-Infant	same_Sweden	diff_38M-vs-38I	diff_nan-vs-nan	same_vaginal	diff_4.1547294489999995-vs-3.7972452160000003	diff_30.0-vs-1.0	diff_nan-vs-nan	38M_38I	1	3.79725	3.97599	38_12M	38_M	1	1	0	0	0.423464	0.422998	0	0	38_M-vs-38_12M
family	Bifidobacteriaceae	38_M	38_12M	2	3	1	4	0.25	0.5	0.25	0.00526987	0.00679505	0.422998	0.423464	same_SWEF_56	diff_Mom-vs-Infant	same_Sweden	diff_38M-vs-38I	diff_nan-vs-nan	same_vaginal	diff_4.1547294489999995-vs-3.7972452160000003	diff_30.0-vs-1.0	diff_nan-vs-nan	38M_38I	1	3.79725	3.97599	38_12M	38_M	3	2	0.00679505	0.00526987	0.423464	0.422998	0.0160463	0.0124584	38_M-vs-38_12M
family	Barnesiellaceae	38_M	38_12M	1	0	0	1	0		0	0	0	0.422998	0.423464	same_SWEF_56	diff_Mom-vs-Infant	same_Sweden	diff_38M-vs-38I	diff_nan-vs-nan	same_vaginal	diff_4.1547294489999995-vs-3.7972452160000003	diff_30.0-vs-1.0	diff_nan-vs-nan	38M_38I	1	3.79725	3.97599	38_12M	38_M	0	1	0	0	0.423464	0.422998	0	0	38_M-vs-38_12M
family	Coriobacteriaceae	38_M	38_12M	0	1	0	1	0		0	0	0	0.422998	0.423464	same_SWEF_56	diff_Mom-vs-Infant	same_Sweden	diff_38M-vs-38I	diff_nan-vs-nan	same_vaginal	diff_4.1547294489999995-vs-3.7972452160000003	diff_30.0-vs-1.0	diff_nan-vs-nan	38M_38I	1	3.79725	3.97599	38_12M	38_M	1	0	0	0	0.423464	0.422998	0	0	38_M-vs-38_12M
family	Ruminococcaceae	38_M	38_12M	1	1	0	2	0	0	0	0	0	0.422998	0.423464	same_SWEF_56	diff_Mom-vs-Infant	same_Sweden	diff_38M-vs-38I	diff_nan-vs-nan	same_vaginal	diff_4.1547294489999995-vs-3.7972452160000003	diff_30.0-vs-1.0	diff_nan-vs-nan	38M_38I	1	3.79725	3.97599	38_12M	38_M	1	1	0	0	0.423464	0.422998	0	0	38_M-vs-38_12M
family	Erysipelatoclostridiaceae	38_M	38_12M	0	1	0	1	0		0	0	0	0.422998	0.423464	same_SWEF_56	diff_Mom-vs-Infant	same_Sweden	diff_38M-vs-38I	diff_nan-vs-nan	same_vaginal	diff_4.1547294489999995-vs-3.7972452160000003	diff_30.0-vs-1.0	diff_nan-vs-nan	38M_38I	1	3.79725	3.97599	38_12M	38_M	1	0	0	0	0.423464	0.422998	0	0	38_M-vs-38_12M
order	Lactobacillales	38_M	38_12M	1	1	0	2	0	0	0	0	0	0.422998	0.423464	same_SWEF_56	diff_Mom-vs-Infant	same_Sweden	diff_38M-vs-38I	diff_nan-vs-nan	same_vaginal	diff_4.1547294489999995-vs-3.7972452160000003	diff_30.0-vs-1.0	diff_nan-vs-nan	38M_38I	1	3.79725	3.97599	38_12M	38_M	1	1	0	0	0.423464	0.422998	0	0	38_M-vs-38_12M
order	Actinomycetales	38_M	38_12M	2	3	1	4	0.25	0.5	0.25	0.00526987	0.00679505	0.422998	0.423464	same_SWEF_56	diff_Mom-vs-Infant	same_Sweden	diff_38M-vs-38I	diff_nan-vs-nan	same_vaginal	diff_4.1547294489999995-vs-3.7972452160000003	diff_30.0-vs-1.0	diff_nan-vs-nan	38M_38I	1	3.79725	3.97599	38_12M	38_M	3	2	0.00679505	0.00526987	0.423464	0.422998	0.0160463	0.0124584	38_M-vs-38_12M
order	Clostridiales	38_M	38_12M	0	1	0	1	0		0	0	0	0.422998	0.423464	same_SWEF_56	diff_Mom-vs-Infant	same_Sweden	diff_38M-vs-38I	diff_nan-vs-nan	same_vaginal	diff_4.1547294489999995-vs-3.7972452160000003	diff_30.0-vs-1.0	diff_nan-vs-nan	38M_38I	1	3.79725	3.97599	38_12M	38_M	1	0	0	0	0.423464	0.422998	0	0	38_M-vs-38_12M
order	Bacteroidales	38_M	38_12M	12	5	2	15	0.133333	0.4	0.133333	0.0575793	0.160278	0.422998	0.423464	same_SWEF_56	diff_Mom-vs-Infant	same_Sweden	diff_38M-vs-38I	diff_nan-vs-nan	same_vaginal	diff_4.1547294489999995-vs-3.7972452160000003	diff_30.0-vs-1.0	diff_nan-vs-nan	38M_38I	1	3.79725	3.97599	38_12M	38_M	5	12	0.160278	0.0575793	0.423464	0.422998	0.378493	0.136122	38_M-vs-38_12M
order	Coriobacteriales	38_M	38_12M	0	1	0	1	0		0	0	0	0.422998	0.423464	same_SWEF_56	diff_Mom-vs-Infant	same_Sweden	diff_38M-vs-38I	diff_nan-vs-nan	same_vaginal	diff_4.1547294489999995-vs-3.7972452160000003	diff_30.0-vs-1.0	diff_nan-vs-nan	38M_38I	1	3.79725	3.97599	38_12M	38_M	1	0	0	0	0.423464	0.422998	0	0	38_M-vs-38_12M
order	Oscillospirales	38_M	38_12M	2	1	0	3	0	0	0	0	0	0.422998	0.423464	same_SWEF_56	diff_Mom-vs-Infant	same_Sweden	diff_38M-vs-38I	diff_nan-vs-nan	same_vaginal	diff_4.1547294489999995-vs-3.7972452160000003	diff_30.0-vs-1.0	diff_nan-vs-nan	38M_38I	1	3.79725	3.97599	38_12M	38_M	1	2	0	0	0.423464	0.422998	0	0	38_M-vs-38_12M
order	Enterobacterales	38_M	38_12M	1	0	0	1	0		0	0	0	0.422998	0.423464	same_SWEF_56	diff_Mom-vs-Infant	same_Sweden	diff_38M-vs-38I	diff_nan-vs-nan	same_vaginal	diff_4.1547294489999995-vs-3.7972452160000003	diff_30.0-vs-1.0	diff_nan-vs-nan	38M_38I	1	3.79725	3.97599	38_12M	38_M	0	1	0	0	0.423464	0.422998	0	0	38_M-vs-38_12M
order	Acidaminococcales	38_M	38_12M	1	0	0	1	0		0	0	0	0.422998	0.423464	same_SWEF_56	diff_Mom-vs-Infant	same_Sweden	diff_38M-vs-38I	diff_nan-vs-nan	same_vaginal	diff_4.1547294489999995-vs-3.7972452160000003	diff_30.0-vs-1.0	diff_nan-vs-nan	38M_38I	1	3.79725	3.97599	38_12M	38_M	0	1	0	0	0.423464	0.422998	0	0	38_M-vs-38_12M
order	Burkholderiales	38_M	38_12M	1	0	0	1	0		0	0	0	0.422998	0.423464	same_SWEF_56	diff_Mom-vs-Infant	same_Sweden	diff_38M-vs-38I	diff_nan-vs-nan	same_vaginal	diff_4.1547294489999995-vs-3.7972452160000003	diff_30.0-vs-1.0	diff_nan-vs-nan	38M_38I	1	3.79725	3.97599	38_12M	38_M	0	1	0	0	0.423464	0.422998	0	0	38_M-vs-38_12M
order	Erysipelotrichales	38_M	38_12M	0	1	0	1	0		0	0	0	0.422998	0.423464	same_SWEF_56	diff_Mom-vs-Infant	same_Sweden	diff_38M-vs-38I	diff_nan-vs-nan	same_vaginal	diff_4.1547294489999995-vs-3.7972452160000003	diff_30.0-vs-1.0	diff_nan-vs-nan	38M_38I	1	3.79725	3.97599	38_12M	38_M	1	0	0	0	0.423464	0.422998	0	0	38_M-vs-38_12M
order	Verrucomicrobiales	38_M	38_12M	1	0	0	1	0		0	0	0	0.422998	0.423464	same_SWEF_56	diff_Mom-vs-Infant	same_Sweden	diff_38M-vs-38I	diff_nan-vs-nan	same_vaginal	diff_4.1547294489999995-vs-3.7972452160000003	diff_30.0-vs-1.0	diff_nan-vs-nan	38M_38I	1	3.79725	3.97599	38_12M	38_M	0	1	0	0	0.423464	0.422998	0	0	38_M-vs-38_12M
order	Lachnospirales	38_M	38_12M	10	4	0	14	0	0	0	0	0	0.422998	0.423464	same_SWEF_56	diff_Mom-vs-Infant	same_Sweden	diff_38M-vs-38I	diff_nan-vs-nan	same_vaginal	diff_4.1547294489999995-vs-3.7972452160000003	diff_30.0-vs-1.0	diff_nan-vs-nan	38M_38I	1	3.79725	3.97599	38_12M	38_M	4	10	0	0	0.423464	0.422998	0	0	38_M-vs-38_12M
class	Verrucomicrobiae	38_M	38_12M	1	0	0	1	0		0	0	0	0.422998	0.423464	same_SWEF_56	diff_Mom-vs-Infant	same_Sweden	diff_38M-vs-38I	diff_nan-vs-nan	same_vaginal	diff_4.1547294489999995-vs-3.7972452160000003	diff_30.0-vs-1.0	diff_nan-vs-nan	38M_38I	1	3.79725	3.97599	38_12M	38_M	0	1	0	0	0.423464	0.422998	0	0	38_M-vs-38_12M
class	Coriobacteriia	38_M	38_12M	0	1	0	1	0		0	0	0	0.422998	0.423464	same_SWEF_56	diff_Mom-vs-Infant	same_Sweden	diff_38M-vs-38I	diff_nan-vs-nan	same_vaginal	diff_4.1547294489999995-vs-3.7972452160000003	diff_30.0-vs-1.0	diff_nan-vs-nan	38M_38I	1	3.79725	3.97599	38_12M	38_M	1	0	0	0	0.423464	0.422998	0	0	38_M-vs-38_12M
class	Clostridia	38_M	38_12M	12	6	0	18	0	0	0	0	0	0.422998	0.423464	same_SWEF_56	diff_Mom-vs-Infant	same_Sweden	diff_38M-vs-38I	diff_nan-vs-nan	same_vaginal	diff_4.1547294489999995-vs-3.7972452160000003	diff_30.0-vs-1.0	diff_nan-vs-nan	38M_38I	1	3.79725	3.97599	38_12M	38_M	6	12	0	0	0.423464	0.422998	0	0	38_M-vs-38_12M
class	Actinomycetia	38_M	38_12M	2	3	1	4	0.25	0.5	0.25	0.00526987	0.00679505	0.422998	0.423464	same_SWEF_56	diff_Mom-vs-Infant	same_Sweden	diff_38M-vs-38I	diff_nan-vs-nan	same_vaginal	diff_4.1547294489999995-vs-3.7972452160000003	diff_30.0-vs-1.0	diff_nan-vs-nan	38M_38I	1	3.79725	3.97599	38_12M	38_M	3	2	0.00679505	0.00526987	0.423464	0.422998	0.0160463	0.0124584	38_M-vs-38_12M
class	Bacteroidia	38_M	38_12M	12	5	2	15	0.133333	0.4	0.133333	0.0575793	0.160278	0.422998	0.423464	same_SWEF_56	diff_Mom-vs-Infant	same_Sweden	diff_38M-vs-38I	diff_nan-vs-nan	same_vaginal	diff_4.1547294489999995-vs-3.7972452160000003	diff_30.0-vs-1.0	diff_nan-vs-nan	38M_38I	1	3.79725	3.97599	38_12M	38_M	5	12	0.160278	0.0575793	0.423464	0.422998	0.378493	0.136122	38_M-vs-38_12M
class	Negativicutes	38_M	38_12M	1	0	0	1	0		0	0	0	0.422998	0.423464	same_SWEF_56	diff_Mom-vs-Infant	same_Sweden	diff_38M-vs-38I	diff_nan-vs-nan	same_vaginal	diff_4.1547294489999995-vs-3.7972452160000003	diff_30.0-vs-1.0	diff_nan-vs-nan	38M_38I	1	3.79725	3.97599	38_12M	38_M	0	1	0	0	0.423464	0.422998	0	0	38_M-vs-38_12M
class	Gammaproteobacteria	38_M	38_12M	2	0	0	2	0		0	0	0	0.422998	0.423464	same_SWEF_56	diff_Mom-vs-Infant	same_Sweden	diff_38M-vs-38I	diff_nan-vs-nan	same_vaginal	diff_4.1547294489999995-vs-3.7972452160000003	diff_30.0-vs-1.0	diff_nan-vs-nan	38M_38I	1	3.79725	3.97599	38_12M	38_M	0	2	0	0	0.423464	0.422998	0	0	38_M-vs-38_12M
class	Bacilli	38_M	38_12M	1	2	0	3	0	0	0	0	0	0.422998	0.423464	same_SWEF_56	diff_Mom-vs-Infant	same_Sweden	diff_38M-vs-38I	diff_nan-vs-nan	same_vaginal	diff_4.1547294489999995-vs-3.7972452160000003	diff_30.0-vs-1.0	diff_nan-vs-nan	38M_38I	1	3.79725	3.97599	38_12M	38_M	2	1	0	0	0.423464	0.422998	0	0	38_M-vs-38_12M
phylum	Firmicutes	38_M	38_12M	14	8	0	22	0	0	0	0	0	0.422998	0.423464	same_SWEF_56	diff_Mom-vs-Infant	same_Sweden	diff_38M-vs-38I	diff_nan-vs-nan	same_vaginal	diff_4.1547294489999995-vs-3.7972452160000003	diff_30.0-vs-1.0	diff_nan-vs-nan	38M_38I	1	3.79725	3.97599	38_12M	38_M	8	14	0	0	0.423464	0.422998	0	0	38_M-vs-38_12M
phylum	Verrucomicrobiota	38_M	38_12M	1	0	0	1	0		0	0	0	0.422998	0.423464	same_SWEF_56	diff_Mom-vs-Infant	same_Sweden	diff_38M-vs-38I	diff_nan-vs-nan	same_vaginal	diff_4.1547294489999995-vs-3.7972452160000003	diff_30.0-vs-1.0	diff_nan-vs-nan	38M_38I	1	3.79725	3.97599	38_12M	38_M	0	1	0	0	0.423464	0.422998	0	0	38_M-vs-38_12M
phylum	Actinobacteriota	38_M	38_12M	2	4	1	5	0.2	0.5	0.2	0.00526987	0.00679505	0.422998	0.423464	same_SWEF_56	diff_Mom-vs-Infant	same_Sweden	diff_38M-vs-38I	diff_nan-vs-nan	same_vaginal	diff_4.1547294489999995-vs-3.7972452160000003	diff_30.0-vs-1.0	diff_nan-vs-nan	38M_38I	1	3.79725	3.97599	38_12M	38_M	4	2	0.00679505	0.00526987	0.423464	0.422998	0.0160463	0.0124584	38_M-vs-38_12M
phylum	Proteobacteria	38_M	38_12M	2	0	0	2	0		0	0	0	0.422998	0.423464	same_SWEF_56	diff_Mom-vs-Infant	same_Sweden	diff_38M-vs-38I	diff_nan-vs-nan	same_vaginal	diff_4.1547294489999995-vs-3.7972452160000003	diff_30.0-vs-1.0	diff_nan-vs-nan	38M_38I	1	3.79725	3.97599	38_12M	38_M	0	2	0	0	0.423464	0.422998	0	0	38_M-vs-38_12M
phylum	Bacteroidota	38_M	38_12M	12	5	2	15	0.133333	0.4	0.133333	0.0575793	0.160278	0.422998	0.423464	same_SWEF_56	diff_Mom-vs-Infant	same_Sweden	diff_38M-vs-38I	diff_nan-vs-nan	same_vaginal	diff_4.1547294489999995-vs-3.7972452160000003	diff_30.0-vs-1.0	diff_nan-vs-nan	38M_38I	1	3.79725	3.97599	38_12M	38_M	5	12	0.160278	0.0575793	0.423464	0.422998	0.378493	0.136122	38_M-vs-38_12M
domain	Bacteria	38_M	38_12M	31	17	3	45	0.0666667	0.176471	0.0666667	0.0628492	0.167073	0.422998	0.423464	same_SWEF_56	diff_Mom-vs-Infant	same_Sweden	diff_38M-vs-38I	diff_nan-vs-nan	same_vaginal	diff_4.1547294489999995-vs-3.7972452160000003	diff_30.0-vs-1.0	diff_nan-vs-nan	38M_38I	1	3.79725	3.97599	38_12M	38_M	17	31	0.167073	0.0628492	0.423464	0.422998	0.39454	0.14858	38_M-vs-38_12M
VBO	VANISH	397_M	397_12M	4	6	0	10	0	0	0	0	0	0.411997	0.519064	same_SWEF_58	diff_Mom-vs-Infant	same_Sweden	diff_397M-vs-397I	diff_nan-vs-nan	same_vaginal	diff_4.396780747-vs-4.855803555	diff_30.0-vs-1.0	diff_nan-vs-nan	397M_397I	1	4.39678	4.62629	397_12M	397_M	6	4	0	0	0.519064	0.411997	0	0	397_M-vs-397_12M
VBO	Other	397_M	397_12M	30	4	1	33	0.030303	0.25	0.030303	0.00533424	0.00277906	0.411997	0.519064	same_SWEF_58	diff_Mom-vs-Infant	same_Sweden	diff_397M-vs-397I	diff_nan-vs-nan	same_vaginal	diff_4.396780747-vs-4.855803555	diff_30.0-vs-1.0	diff_nan-vs-nan	397M_397I	1	4.39678	4.62629	397_12M	397_M	4	30	0.00277906	0.00533424	0.519064	0.411997	0.00535398	0.0129473	397_M-vs-397_12M
VBO	BloSSUM	397_M	397_12M	4	4	0	8	0	0	0	0	0	0.411997	0.519064	same_SWEF_58	diff_Mom-vs-Infant	same_Sweden	diff_397M-vs-397I	diff_nan-vs-nan	same_vaginal	diff_4.396780747-vs-4.855803555	diff_30.0-vs-1.0	diff_nan-vs-nan	397M_397I	1	4.39678	4.62629	397_12M	397_M	4	4	0	0	0.519064	0.411997	0	0	397_M-vs-397_12M
genome2	GUT_GENOME257836.fna	397_M	397_12M	1	0	0	1	0		0	0	0	0.411997	0.519064	same_SWEF_58	diff_Mom-vs-Infant	same_Sweden	diff_397M-vs-397I	diff_nan-vs-nan	same_vaginal	diff_4.396780747-vs-4.855803555	diff_30.0-vs-1.0	diff_nan-vs-nan	397M_397I	1	4.39678	4.62629	397_12M	397_M	0	1	0	0	0.519064	0.411997	0	0	397_M-vs-397_12M
genome2	GUT_GENOME001027.fna	397_M	397_12M	1	0	0	1	0		0	0	0	0.411997	0.519064	same_SWEF_58	diff_Mom-vs-Infant	same_Sweden	diff_397M-vs-397I	diff_nan-vs-nan	same_vaginal	diff_4.396780747-vs-4.855803555	diff_30.0-vs-1.0	diff_nan-vs-nan	397M_397I	1	4.39678	4.62629	397_12M	397_M	0	1	0	0	0.519064	0.411997	0	0	397_M-vs-397_12M
genome2	GUT_GENOME248826.fna	397_M	397_12M	1	0	0	1	0		0	0	0	0.411997	0.519064	same_SWEF_58	diff_Mom-vs-Infant	same_Sweden	diff_397M-vs-397I	diff_nan-vs-nan	same_vaginal	diff_4.396780747-vs-4.855803555	diff_30.0-vs-1.0	diff_nan-vs-nan	397M_397I	1	4.39678	4.62629	397_12M	397_M	0	1	0	0	0.519064	0.411997	0	0	397_M-vs-397_12M
genome2	GUT_GENOME239662.fna	397_M	397_12M	1	0	0	1	0		0	0	0	0.411997	0.519064	same_SWEF_58	diff_Mom-vs-Infant	same_Sweden	diff_397M-vs-397I	diff_nan-vs-nan	same_vaginal	diff_4.396780747-vs-4.855803555	diff_30.0-vs-1.0	diff_nan-vs-nan	397M_397I	1	4.39678	4.62629	397_12M	397_M	0	1	0	0	0.519064	0.411997	0	0	397_M-vs-397_12M
genome2	GUT_GENOME096067.fna	397_M	397_12M	1	1	0	2	0	0	0	0	0	0.411997	0.519064	same_SWEF_58	diff_Mom-vs-Infant	same_Sweden	diff_397M-vs-397I	diff_nan-vs-nan	same_vaginal	diff_4.396780747-vs-4.855803555	diff_30.0-vs-1.0	diff_nan-vs-nan	397M_397I	1	4.39678	4.62629	397_12M	397_M	1	1	0	0	0.519064	0.411997	0	0	397_M-vs-397_12M
genome2	GUT_GENOME238522.fna	397_M	397_12M	1	0	0	1	0		0	0	0	0.411997	0.519064	same_SWEF_58	diff_Mom-vs-Infant	same_Sweden	diff_397M-vs-397I	diff_nan-vs-nan	same_vaginal	diff_4.396780747-vs-4.855803555	diff_30.0-vs-1.0	diff_nan-vs-nan	397M_397I	1	4.39678	4.62629	397_12M	397_M	0	1	0	0	0.519064	0.411997	0	0	397_M-vs-397_12M
genome2	GUT_GENOME025676.fna	397_M	397_12M	1	0	0	1	0		0	0	0	0.411997	0.519064	same_SWEF_58	diff_Mom-vs-Infant	same_Sweden	diff_397M-vs-397I	diff_nan-vs-nan	same_vaginal	diff_4.396780747-vs-4.855803555	diff_30.0-vs-1.0	diff_nan-vs-nan	397M_397I	1	4.39678	4.62629	397_12M	397_M	0	1	0	0	0.519064	0.411997	0	0	397_M-vs-397_12M
genome2	GUT_GENOME233517.fna	397_M	397_12M	1	0	0	1	0		0	0	0	0.411997	0.519064	same_SWEF_58	diff_Mom-vs-Infant	same_Sweden	diff_397M-vs-397I	diff_nan-vs-nan	same_vaginal	diff_4.396780747-vs-4.855803555	diff_30.0-vs-1.0	diff_nan-vs-nan	397M_397I	1	4.39678	4.62629	397_12M	397_M	0	1	0	0	0.519064	0.411997	0	0	397_M-vs-397_12M
genome2	GUT_GENOME134271.fna	397_M	397_12M	1	0	0	1	0		0	0	0	0.411997	0.519064	same_SWEF_58	diff_Mom-vs-Infant	same_Sweden	diff_397M-vs-397I	diff_nan-vs-nan	same_vaginal	diff_4.396780747-vs-4.855803555	diff_30.0-vs-1.0	diff_nan-vs-nan	397M_397I	1	4.39678	4.62629	397_12M	397_M	0	1	0	0	0.519064	0.411997	0	0	397_M-vs-397_12M
genome2	GUT_GENOME000521.fna	397_M	397_12M	1	0	0	1	0		0	0	0	0.411997	0.519064	same_SWEF_58	diff_Mom-vs-Infant	same_Sweden	diff_397M-vs-397I	diff_nan-vs-nan	same_vaginal	diff_4.396780747-vs-4.855803555	diff_30.0-vs-1.0	diff_nan-vs-nan	397M_397I	1	4.39678	4.62629	397_12M	397_M	0	1	0	0	0.519064	0.411997	0	0	397_M-vs-397_12M
genome2	GUT_GENOME001635.fna	397_M	397_12M	1	0	0	1	0		0	0	0	0.411997	0.519064	same_SWEF_58	diff_Mom-vs-Infant	same_Sweden	diff_397M-vs-397I	diff_nan-vs-nan	same_vaginal	diff_4.396780747-vs-4.855803555	diff_30.0-vs-1.0	diff_nan-vs-nan	397M_397I	1	4.39678	4.62629	397_12M	397_M	0	1	0	0	0.519064	0.411997	0	0	397_M-vs-397_12M
genome2	GUT_GENOME154079.fna	397_M	397_12M	1	0	0	1	0		0	0	0	0.411997	0.519064	same_SWEF_58	diff_Mom-vs-Infant	same_Sweden	diff_397M-vs-397I	diff_nan-vs-nan	same_vaginal	diff_4.396780747-vs-4.855803555	diff_30.0-vs-1.0	diff_nan-vs-nan	397M_397I	1	4.39678	4.62629	397_12M	397_M	0	1	0	0	0.519064	0.411997	0	0	397_M-vs-397_12M
genome2	GUT_GENOME253778.fna	397_M	397_12M	0	1	0	1	0		0	0	0	0.411997	0.519064	same_SWEF_58	diff_Mom-vs-Infant	same_Sweden	diff_397M-vs-397I	diff_nan-vs-nan	same_vaginal	diff_4.396780747-vs-4.855803555	diff_30.0-vs-1.0	diff_nan-vs-nan	397M_397I	1	4.39678	4.62629	397_12M	397_M	1	0	0	0	0.519064	0.411997	0	0	397_M-vs-397_12M
genome2	GUT_GENOME258109.fna	397_M	397_12M	1	0	0	1	0		0	0	0	0.411997	0.519064	same_SWEF_58	diff_Mom-vs-Infant	same_Sweden	diff_397M-vs-397I	diff_nan-vs-nan	same_vaginal	diff_4.396780747-vs-4.855803555	diff_30.0-vs-1.0	diff_nan-vs-nan	397M_397I	1	4.39678	4.62629	397_12M	397_M	0	1	0	0	0.519064	0.411997	0	0	397_M-vs-397_12M
genome2	GUT_GENOME147876.fna	397_M	397_12M	1	0	0	1	0		0	0	0	0.411997	0.519064	same_SWEF_58	diff_Mom-vs-Infant	same_Sweden	diff_397M-vs-397I	diff_nan-vs-nan	same_vaginal	diff_4.396780747-vs-4.855803555	diff_30.0-vs-1.0	diff_nan-vs-nan	397M_397I	1	4.39678	4.62629	397_12M	397_M	0	1	0	0	0.519064	0.411997	0	0	397_M-vs-397_12M
genome2	GUT_GENOME142545.fna	397_M	397_12M	1	0	0	1	0		0	0	0	0.411997	0.519064	same_SWEF_58	diff_Mom-vs-Infant	same_Sweden	diff_397M-vs-397I	diff_nan-vs-nan	same_vaginal	diff_4.396780747-vs-4.855803555	diff_30.0-vs-1.0	diff_nan-vs-nan	397M_397I	1	4.39678	4.62629	397_12M	397_M	0	1	0	0	0.519064	0.411997	0	0	397_M-vs-397_12M
genome2	GUT_GENOME001734.fna	397_M	397_12M	1	1	0	2	0	0	0	0	0	0.411997	0.519064	same_SWEF_58	diff_Mom-vs-Infant	same_Sweden	diff_397M-vs-397I	diff_nan-vs-nan	same_vaginal	diff_4.396780747-vs-4.855803555	diff_30.0-vs-1.0	diff_nan-vs-nan	397M_397I	1	4.39678	4.62629	397_12M	397_M	1	1	0	0	0.519064	0.411997	0	0	397_M-vs-397_12M
genome2	GUT_GENOME134541.fna	397_M	397_12M	1	0	0	1	0		0	0	0	0.411997	0.519064	same_SWEF_58	diff_Mom-vs-Infant	same_Sweden	diff_397M-vs-397I	diff_nan-vs-nan	same_vaginal	diff_4.396780747-vs-4.855803555	diff_30.0-vs-1.0	diff_nan-vs-nan	397M_397I	1	4.39678	4.62629	397_12M	397_M	0	1	0	0	0.519064	0.411997	0	0	397_M-vs-397_12M
genome2	REFINED_METABAT215_TOP10_CONTIGS_1500_ASSEMBLY_K77_MERGED__Nepal_MoBio_Fiber-Hadza-Nepal_B_11_CHE0005SZ.43.fa	397_M	397_12M	1	0	0	1	0		0	0	0	0.411997	0.519064	same_SWEF_58	diff_Mom-vs-Infant	same_Sweden	diff_397M-vs-397I	diff_nan-vs-nan	same_vaginal	diff_4.396780747-vs-4.855803555	diff_30.0-vs-1.0	diff_nan-vs-nan	397M_397I	1	4.39678	4.62629	397_12M	397_M	0	1	0	0	0.519064	0.411997	0	0	397_M-vs-397_12M
genome2	GUT_GENOME170057.fna	397_M	397_12M	1	0	0	1	0		0	0	0	0.411997	0.519064	same_SWEF_58	diff_Mom-vs-Infant	same_Sweden	diff_397M-vs-397I	diff_nan-vs-nan	same_vaginal	diff_4.396780747-vs-4.855803555	diff_30.0-vs-1.0	diff_nan-vs-nan	397M_397I	1	4.39678	4.62629	397_12M	397_M	0	1	0	0	0.519064	0.411997	0	0	397_M-vs-397_12M
genome2	REFINED_METABAT215_TOP10_CONTIGS_1500_ASSEMBLY_K77_MERGED__Hadza_MoBio_hadza-E-H_D_4_2182.405.fa	397_M	397_12M	1	0	0	1	0		0	0	0	0.411997	0.519064	same_SWEF_58	diff_Mom-vs-Infant	same_Sweden	diff_397M-vs-397I	diff_nan-vs-nan	same_vaginal	diff_4.396780747-vs-4.855803555	diff_30.0-vs-1.0	diff_nan-vs-nan	397M_397I	1	4.39678	4.62629	397_12M	397_M	0	1	0	0	0.519064	0.411997	0	0	397_M-vs-397_12M
genome2	GUT_GENOME142522.fna	397_M	397_12M	1	1	0	2	0	0	0	0	0	0.411997	0.519064	same_SWEF_58	diff_Mom-vs-Infant	same_Sweden	diff_397M-vs-397I	diff_nan-vs-nan	same_vaginal	diff_4.396780747-vs-4.855803555	diff_30.0-vs-1.0	diff_nan-vs-nan	397M_397I	1	4.39678	4.62629	397_12M	397_M	1	1	0	0	0.519064	0.411997	0	0	397_M-vs-397_12M
genome2	GUT_GENOME246739.fna	397_M	397_12M	0	1	0	1	0		0	0	0	0.411997	0.519064	same_SWEF_58	diff_Mom-vs-Infant	same_Sweden	diff_397M-vs-397I	diff_nan-vs-nan	same_vaginal	diff_4.396780747-vs-4.855803555	diff_30.0-vs-1.0	diff_nan-vs-nan	397M_397I	1	4.39678	4.62629	397_12M	397_M	1	0	0	0	0.519064	0.411997	0	0	397_M-vs-397_12M
genome2	GUT_GENOME151566.fna	397_M	397_12M	0	1	0	1	0		0	0	0	0.411997	0.519064	same_SWEF_58	diff_Mom-vs-Infant	same_Sweden	diff_397M-vs-397I	diff_nan-vs-nan	same_vaginal	diff_4.396780747-vs-4.855803555	diff_30.0-vs-1.0	diff_nan-vs-nan	397M_397I	1	4.39678	4.62629	397_12M	397_M	1	0	0	0	0.519064	0.411997	0	0	397_M-vs-397_12M
genome2	GUT_GENOME143713.fna	397_M	397_12M	0	1	0	1	0		0	0	0	0.411997	0.519064	same_SWEF_58	diff_Mom-vs-Infant	same_Sweden	diff_397M-vs-397I	diff_nan-vs-nan	same_vaginal	diff_4.396780747-vs-4.855803555	diff_30.0-vs-1.0	diff_nan-vs-nan	397M_397I	1	4.39678	4.62629	397_12M	397_M	1	0	0	0	0.519064	0.411997	0	0	397_M-vs-397_12M
genome2	GUT_GENOME258044.fna	397_M	397_12M	1	0	0	1	0		0	0	0	0.411997	0.519064	same_SWEF_58	diff_Mom-vs-Infant	same_Sweden	diff_397M-vs-397I	diff_nan-vs-nan	same_vaginal	diff_4.396780747-vs-4.855803555	diff_30.0-vs-1.0	diff_nan-vs-nan	397M_397I	1	4.39678	4.62629	397_12M	397_M	0	1	0	0	0.519064	0.411997	0	0	397_M-vs-397_12M
genome2	GUT_GENOME151742.fna	397_M	397_12M	1	0	0	1	0		0	0	0	0.411997	0.519064	same_SWEF_58	diff_Mom-vs-Infant	same_Sweden	diff_397M-vs-397I	diff_nan-vs-nan	same_vaginal	diff_4.396780747-vs-4.855803555	diff_30.0-vs-1.0	diff_nan-vs-nan	397M_397I	1	4.39678	4.62629	397_12M	397_M	0	1	0	0	0.519064	0.411997	0	0	397_M-vs-397_12M
genome2	GUT_GENOME001575.fna	397_M	397_12M	1	0	0	1	0		0	0	0	0.411997	0.519064	same_SWEF_58	diff_Mom-vs-Infant	same_Sweden	diff_397M-vs-397I	diff_nan-vs-nan	same_vaginal	diff_4.396780747-vs-4.855803555	diff_30.0-vs-1.0	diff_nan-vs-nan	397M_397I	1	4.39678	4.62629	397_12M	397_M	0	1	0	0	0.519064	0.411997	0	0	397_M-vs-397_12M
genome2	GUT_GENOME098563.fna	397_M	397_12M	0	1	0	1	0		0	0	0	0.411997	0.519064	same_SWEF_58	diff_Mom-vs-Infant	same_Sweden	diff_397M-vs-397I	diff_nan-vs-nan	same_vaginal	diff_4.396780747-vs-4.855803555	diff_30.0-vs-1.0	diff_nan-vs-nan	397M_397I	1	4.39678	4.62629	397_12M	397_M	1	0	0	0	0.519064	0.411997	0	0	397_M-vs-397_12M
genome2	GUT_GENOME103816.fna	397_M	397_12M	1	0	0	1	0		0	0	0	0.411997	0.519064	same_SWEF_58	diff_Mom-vs-Infant	same_Sweden	diff_397M-vs-397I	diff_nan-vs-nan	same_vaginal	diff_4.396780747-vs-4.855803555	diff_30.0-vs-1.0	diff_nan-vs-nan	397M_397I	1	4.39678	4.62629	397_12M	397_M	0	1	0	0	0.519064	0.411997	0	0	397_M-vs-397_12M
genome2	GUT_GENOME001777.fna	397_M	397_12M	1	0	0	1	0		0	0	0	0.411997	0.519064	same_SWEF_58	diff_Mom-vs-Infant	same_Sweden	diff_397M-vs-397I	diff_nan-vs-nan	same_vaginal	diff_4.396780747-vs-4.855803555	diff_30.0-vs-1.0	diff_nan-vs-nan	397M_397I	1	4.39678	4.62629	397_12M	397_M	0	1	0	0	0.519064	0.411997	0	0	397_M-vs-397_12M
genome2	GUT_GENOME142525.fna	397_M	397_12M	1	1	1	1	1	1	1	0.00533424	0.00277906	0.411997	0.519064	same_SWEF_58	diff_Mom-vs-Infant	same_Sweden	diff_397M-vs-397I	diff_nan-vs-nan	same_vaginal	diff_4.396780747-vs-4.855803555	diff_30.0-vs-1.0	diff_nan-vs-nan	397M_397I	1	4.39678	4.62629	397_12M	397_M	1	1	0.00277906	0.00533424	0.519064	0.411997	0.00535398	0.0129473	397_M-vs-397_12M
genome2	GUT_GENOME140786.fna	397_M	397_12M	1	0	0	1	0		0	0	0	0.411997	0.519064	same_SWEF_58	diff_Mom-vs-Infant	same_Sweden	diff_397M-vs-397I	diff_nan-vs-nan	same_vaginal	diff_4.396780747-vs-4.855803555	diff_30.0-vs-1.0	diff_nan-vs-nan	397M_397I	1	4.39678	4.62629	397_12M	397_M	0	1	0	0	0.519064	0.411997	0	0	397_M-vs-397_12M
genome2	GUT_GENOME017427.fna	397_M	397_12M	1	0	0	1	0		0	0	0	0.411997	0.519064	same_SWEF_58	diff_Mom-vs-Infant	same_Sweden	diff_397M-vs-397I	diff_nan-vs-nan	same_vaginal	diff_4.396780747-vs-4.855803555	diff_30.0-vs-1.0	diff_nan-vs-nan	397M_397I	1	4.39678	4.62629	397_12M	397_M	0	1	0	0	0.519064	0.411997	0	0	397_M-vs-397_12M
genome2	REFINED_METABAT215_TOP10_CONTIGS_1500_ASSEMBLY_K77_MERGED__Hadza_PheChl_Fiber-Hadza-Nepal_C_12_2317.345.fa	397_M	397_12M	1	0	0	1	0		0	0	0	0.411997	0.519064	same_SWEF_58	diff_Mom-vs-Infant	same_Sweden	diff_397M-vs-397I	diff_nan-vs-nan	same_vaginal	diff_4.396780747-vs-4.855803555	diff_30.0-vs-1.0	diff_nan-vs-nan	397M_397I	1	4.39678	4.62629	397_12M	397_M	0	1	0	0	0.519064	0.411997	0	0	397_M-vs-397_12M
genome2	GUT_GENOME266586.fna	397_M	397_12M	0	1	0	1	0		0	0	0	0.411997	0.519064	same_SWEF_58	diff_Mom-vs-Infant	same_Sweden	diff_397M-vs-397I	diff_nan-vs-nan	same_vaginal	diff_4.396780747-vs-4.855803555	diff_30.0-vs-1.0	diff_nan-vs-nan	397M_397I	1	4.39678	4.62629	397_12M	397_M	1	0	0	0	0.519064	0.411997	0	0	397_M-vs-397_12M
genome2	GUT_GENOME111561.fna	397_M	397_12M	1	0	0	1	0		0	0	0	0.411997	0.519064	same_SWEF_58	diff_Mom-vs-Infant	same_Sweden	diff_397M-vs-397I	diff_nan-vs-nan	same_vaginal	diff_4.396780747-vs-4.855803555	diff_30.0-vs-1.0	diff_nan-vs-nan	397M_397I	1	4.39678	4.62629	397_12M	397_M	0	1	0	0	0.519064	0.411997	0	0	397_M-vs-397_12M
genome2	GUT_GENOME019659.fna	397_M	397_12M	0	1	0	1	0		0	0	0	0.411997	0.519064	same_SWEF_58	diff_Mom-vs-Infant	same_Sweden	diff_397M-vs-397I	diff_nan-vs-nan	same_vaginal	diff_4.396780747-vs-4.855803555	diff_30.0-vs-1.0	diff_nan-vs-nan	397M_397I	1	4.39678	4.62629	397_12M	397_M	1	0	0	0	0.519064	0.411997	0	0	397_M-vs-397_12M
genome2	GUT_GENOME147854.fna	397_M	397_12M	1	1	0	2	0	0	0	0	0	0.411997	0.519064	same_SWEF_58	diff_Mom-vs-Infant	same_Sweden	diff_397M-vs-397I	diff_nan-vs-nan	same_vaginal	diff_4.396780747-vs-4.855803555	diff_30.0-vs-1.0	diff_nan-vs-nan	397M_397I	1	4.39678	4.62629	397_12M	397_M	1	1	0	0	0.519064	0.411997	0	0	397_M-vs-397_12M
genome2	GUT_GENOME000591.fna	397_M	397_12M	1	0	0	1	0		0	0	0	0.411997	0.519064	same_SWEF_58	diff_Mom-vs-Infant	same_Sweden	diff_397M-vs-397I	diff_nan-vs-nan	same_vaginal	diff_4.396780747-vs-4.855803555	diff_30.0-vs-1.0	diff_nan-vs-nan	397M_397I	1	4.39678	4.62629	397_12M	397_M	0	1	0	0	0.519064	0.411997	0	0	397_M-vs-397_12M
genome2	GUT_GENOME147678.fna	397_M	397_12M	0	1	0	1	0		0	0	0	0.411997	0.519064	same_SWEF_58	diff_Mom-vs-Infant	same_Sweden	diff_397M-vs-397I	diff_nan-vs-nan	same_vaginal	diff_4.396780747-vs-4.855803555	diff_30.0-vs-1.0	diff_nan-vs-nan	397M_397I	1	4.39678	4.62629	397_12M	397_M	1	0	0	0	0.519064	0.411997	0	0	397_M-vs-397_12M
genome2	GUT_GENOME143131.fna	397_M	397_12M	1	0	0	1	0		0	0	0	0.411997	0.519064	same_SWEF_58	diff_Mom-vs-Infant	same_Sweden	diff_397M-vs-397I	diff_nan-vs-nan	same_vaginal	diff_4.396780747-vs-4.855803555	diff_30.0-vs-1.0	diff_nan-vs-nan	397M_397I	1	4.39678	4.62629	397_12M	397_M	0	1	0	0	0.519064	0.411997	0	0	397_M-vs-397_12M
genome2	GUT_GENOME273237.fna	397_M	397_12M	1	0	0	1	0		0	0	0	0.411997	0.519064	same_SWEF_58	diff_Mom-vs-Infant	same_Sweden	diff_397M-vs-397I	diff_nan-vs-nan	same_vaginal	diff_4.396780747-vs-4.855803555	diff_30.0-vs-1.0	diff_nan-vs-nan	397M_397I	1	4.39678	4.62629	397_12M	397_M	0	1	0	0	0.519064	0.411997	0	0	397_M-vs-397_12M
genome2	GUT_GENOME143505.fna	397_M	397_12M	1	0	0	1	0		0	0	0	0.411997	0.519064	same_SWEF_58	diff_Mom-vs-Infant	same_Sweden	diff_397M-vs-397I	diff_nan-vs-nan	same_vaginal	diff_4.396780747-vs-4.855803555	diff_30.0-vs-1.0	diff_nan-vs-nan	397M_397I	1	4.39678	4.62629	397_12M	397_M	0	1	0	0	0.519064	0.411997	0	0	397_M-vs-397_12M
genome2	REFINED_METABAT215_TOP10_CONTIGS_1500_ASSEMBLY_K77_MERGED__Nepal_MoBio_Fiber-Hadza-Nepal_B_9_CHE0002SZ.94.fa	397_M	397_12M	0	1	0	1	0		0	0	0	0.411997	0.519064	same_SWEF_58	diff_Mom-vs-Infant	same_Sweden	diff_397M-vs-397I	diff_nan-vs-nan	same_vaginal	diff_4.396780747-vs-4.855803555	diff_30.0-vs-1.0	diff_nan-vs-nan	397M_397I	1	4.39678	4.62629	397_12M	397_M	1	0	0	0	0.519064	0.411997	0	0	397_M-vs-397_12M
genome2	GUT_GENOME196706.fna	397_M	397_12M	1	0	0	1	0		0	0	0	0.411997	0.519064	same_SWEF_58	diff_Mom-vs-Infant	same_Sweden	diff_397M-vs-397I	diff_nan-vs-nan	same_vaginal	diff_4.396780747-vs-4.855803555	diff_30.0-vs-1.0	diff_nan-vs-nan	397M_397I	1	4.39678	4.62629	397_12M	397_M	0	1	0	0	0.519064	0.411997	0	0	397_M-vs-397_12M
genome2	GUT_GENOME000838.fna	397_M	397_12M	1	0	0	1	0		0	0	0	0.411997	0.519064	same_SWEF_58	diff_Mom-vs-Infant	same_Sweden	diff_397M-vs-397I	diff_nan-vs-nan	same_vaginal	diff_4.396780747-vs-4.855803555	diff_30.0-vs-1.0	diff_nan-vs-nan	397M_397I	1	4.39678	4.62629	397_12M	397_M	0	1	0	0	0.519064	0.411997	0	0	397_M-vs-397_12M
species	CAG-273 sp003534295	397_M	397_12M	1	0	0	1	0		0	0	0	0.411997	0.519064	same_SWEF_58	diff_Mom-vs-Infant	same_Sweden	diff_397M-vs-397I	diff_nan-vs-nan	same_vaginal	diff_4.396780747-vs-4.855803555	diff_30.0-vs-1.0	diff_nan-vs-nan	397M_397I	1	4.39678	4.62629	397_12M	397_M	0	1	0	0	0.519064	0.411997	0	0	397_M-vs-397_12M
species	Anaerobutyricum hallii	397_M	397_12M	1	0	0	1	0		0	0	0	0.411997	0.519064	same_SWEF_58	diff_Mom-vs-Infant	same_Sweden	diff_397M-vs-397I	diff_nan-vs-nan	same_vaginal	diff_4.396780747-vs-4.855803555	diff_30.0-vs-1.0	diff_nan-vs-nan	397M_397I	1	4.39678	4.62629	397_12M	397_M	0	1	0	0	0.519064	0.411997	0	0	397_M-vs-397_12M
species	Mediterraneibacter faecis	397_M	397_12M	1	0	0	1	0		0	0	0	0.411997	0.519064	same_SWEF_58	diff_Mom-vs-Infant	same_Sweden	diff_397M-vs-397I	diff_nan-vs-nan	same_vaginal	diff_4.396780747-vs-4.855803555	diff_30.0-vs-1.0	diff_nan-vs-nan	397M_397I	1	4.39678	4.62629	397_12M	397_M	0	1	0	0	0.519064	0.411997	0	0	397_M-vs-397_12M
species	Agathobacter rectalis	397_M	397_12M	0	1	0	1	0		0	0	0	0.411997	0.519064	same_SWEF_58	diff_Mom-vs-Infant	same_Sweden	diff_397M-vs-397I	diff_nan-vs-nan	same_vaginal	diff_4.396780747-vs-4.855803555	diff_30.0-vs-1.0	diff_nan-vs-nan	397M_397I	1	4.39678	4.62629	397_12M	397_M	1	0	0	0	0.519064	0.411997	0	0	397_M-vs-397_12M
species	Parabacteroides distasonis	397_M	397_12M	1	0	0	1	0		0	0	0	0.411997	0.519064	same_SWEF_58	diff_Mom-vs-Infant	same_Sweden	diff_397M-vs-397I	diff_nan-vs-nan	same_vaginal	diff_4.396780747-vs-4.855803555	diff_30.0-vs-1.0	diff_nan-vs-nan	397M_397I	1	4.39678	4.62629	397_12M	397_M	0	1	0	0	0.519064	0.411997	0	0	397_M-vs-397_12M
species	Bacteroides caccae	397_M	397_12M	1	1	0	2	0	0	0	0	0	0.411997	0.519064	same_SWEF_58	diff_Mom-vs-Infant	same_Sweden	diff_397M-vs-397I	diff_nan-vs-nan	same_vaginal	diff_4.396780747-vs-4.855803555	diff_30.0-vs-1.0	diff_nan-vs-nan	397M_397I	1	4.39678	4.62629	397_12M	397_M	1	1	0	0	0.519064	0.411997	0	0	397_M-vs-397_12M
species	Alistipes shahii	397_M	397_12M	1	0	0	1	0		0	0	0	0.411997	0.519064	same_SWEF_58	diff_Mom-vs-Infant	same_Sweden	diff_397M-vs-397I	diff_nan-vs-nan	same_vaginal	diff_4.396780747-vs-4.855803555	diff_30.0-vs-1.0	diff_nan-vs-nan	397M_397I	1	4.39678	4.62629	397_12M	397_M	0	1	0	0	0.519064	0.411997	0	0	397_M-vs-397_12M
species	CAG-127 sp900319515	397_M	397_12M	1	0	0	1	0		0	0	0	0.411997	0.519064	same_SWEF_58	diff_Mom-vs-Infant	same_Sweden	diff_397M-vs-397I	diff_nan-vs-nan	same_vaginal	diff_4.396780747-vs-4.855803555	diff_30.0-vs-1.0	diff_nan-vs-nan	397M_397I	1	4.39678	4.62629	397_12M	397_M	0	1	0	0	0.519064	0.411997	0	0	397_M-vs-397_12M
species	Ruminococcus	397_M	397_12M	3	1	0	4	0	0	0	0	0	0.411997	0.519064	same_SWEF_58	diff_Mom-vs-Infant	same_Sweden	diff_397M-vs-397I	diff_nan-vs-nan	same_vaginal	diff_4.396780747-vs-4.855803555	diff_30.0-vs-1.0	diff_nan-vs-nan	397M_397I	1	4.39678	4.62629	397_12M	397_M	1	3	0	0	0.519064	0.411997	0	0	397_M-vs-397_12M
species	Coprococcus sp900066115	397_M	397_12M	1	0	0	1	0		0	0	0	0.411997	0.519064	same_SWEF_58	diff_Mom-vs-Infant	same_Sweden	diff_397M-vs-397I	diff_nan-vs-nan	same_vaginal	diff_4.396780747-vs-4.855803555	diff_30.0-vs-1.0	diff_nan-vs-nan	397M_397I	1	4.39678	4.62629	397_12M	397_M	0	1	0	0	0.519064	0.411997	0	0	397_M-vs-397_12M
species	CAG-1000 sp000434555	397_M	397_12M	1	0	0	1	0		0	0	0	0.411997	0.519064	same_SWEF_58	diff_Mom-vs-Infant	same_Sweden	diff_397M-vs-397I	diff_nan-vs-nan	same_vaginal	diff_4.396780747-vs-4.855803555	diff_30.0-vs-1.0	diff_nan-vs-nan	397M_397I	1	4.39678	4.62629	397_12M	397_M	0	1	0	0	0.519064	0.411997	0	0	397_M-vs-397_12M
species	Alistipes	397_M	397_12M	1	0	0	1	0		0	0	0	0.411997	0.519064	same_SWEF_58	diff_Mom-vs-Infant	same_Sweden	diff_397M-vs-397I	diff_nan-vs-nan	same_vaginal	diff_4.396780747-vs-4.855803555	diff_30.0-vs-1.0	diff_nan-vs-nan	397M_397I	1	4.39678	4.62629	397_12M	397_M	0	1	0	0	0.519064	0.411997	0	0	397_M-vs-397_12M
species	Odoribacter splanchnicus	397_M	397_12M	1	0	0	1	0		0	0	0	0.411997	0.519064	same_SWEF_58	diff_Mom-vs-Infant	same_Sweden	diff_397M-vs-397I	diff_nan-vs-nan	same_vaginal	diff_4.396780747-vs-4.855803555	diff_30.0-vs-1.0	diff_nan-vs-nan	397M_397I	1	4.39678	4.62629	397_12M	397_M	0	1	0	0	0.519064	0.411997	0	0	397_M-vs-397_12M
species	Alistipes obesi	397_M	397_12M	1	0	0	1	0		0	0	0	0.411997	0.519064	same_SWEF_58	diff_Mom-vs-Infant	same_Sweden	diff_397M-vs-397I	diff_nan-vs-nan	same_vaginal	diff_4.396780747-vs-4.855803555	diff_30.0-vs-1.0	diff_nan-vs-nan	397M_397I	1	4.39678	4.62629	397_12M	397_M	0	1	0	0	0.519064	0.411997	0	0	397_M-vs-397_12M
species	Alistipes putredinis	397_M	397_12M	1	0	0	1	0		0	0	0	0.411997	0.519064	same_SWEF_58	diff_Mom-vs-Infant	same_Sweden	diff_397M-vs-397I	diff_nan-vs-nan	same_vaginal	diff_4.396780747-vs-4.855803555	diff_30.0-vs-1.0	diff_nan-vs-nan	397M_397I	1	4.39678	4.62629	397_12M	397_M	0	1	0	0	0.519064	0.411997	0	0	397_M-vs-397_12M
species	Bifidobacterium bifidum	397_M	397_12M	1	1	1	1	1	1	1	0.00533424	0.00277906	0.411997	0.519064	same_SWEF_58	diff_Mom-vs-Infant	same_Sweden	diff_397M-vs-397I	diff_nan-vs-nan	same_vaginal	diff_4.396780747-vs-4.855803555	diff_30.0-vs-1.0	diff_nan-vs-nan	397M_397I	1	4.39678	4.62629	397_12M	397_M	1	1	0.00277906	0.00533424	0.519064	0.411997	0.00535398	0.0129473	397_M-vs-397_12M
species	Dialister invisus	397_M	397_12M	1	0	0	1	0		0	0	0	0.411997	0.519064	same_SWEF_58	diff_Mom-vs-Infant	same_Sweden	diff_397M-vs-397I	diff_nan-vs-nan	same_vaginal	diff_4.396780747-vs-4.855803555	diff_30.0-vs-1.0	diff_nan-vs-nan	397M_397I	1	4.39678	4.62629	397_12M	397_M	0	1	0	0	0.519064	0.411997	0	0	397_M-vs-397_12M
species	CAG-533 sp000434495	397_M	397_12M	1	0	0	1	0		0	0	0	0.411997	0.519064	same_SWEF_58	diff_Mom-vs-Infant	same_Sweden	diff_397M-vs-397I	diff_nan-vs-nan	same_vaginal	diff_4.396780747-vs-4.855803555	diff_30.0-vs-1.0	diff_nan-vs-nan	397M_397I	1	4.39678	4.62629	397_12M	397_M	0	1	0	0	0.519064	0.411997	0	0	397_M-vs-397_12M
species	Agathobacter faecis	397_M	397_12M	1	0	0	1	0		0	0	0	0.411997	0.519064	same_SWEF_58	diff_Mom-vs-Infant	same_Sweden	diff_397M-vs-397I	diff_nan-vs-nan	same_vaginal	diff_4.396780747-vs-4.855803555	diff_30.0-vs-1.0	diff_nan-vs-nan	397M_397I	1	4.39678	4.62629	397_12M	397_M	0	1	0	0	0.519064	0.411997	0	0	397_M-vs-397_12M
species	CAG-177 sp003514385	397_M	397_12M	1	0	0	1	0		0	0	0	0.411997	0.519064	same_SWEF_58	diff_Mom-vs-Infant	same_Sweden	diff_397M-vs-397I	diff_nan-vs-nan	same_vaginal	diff_4.396780747-vs-4.855803555	diff_30.0-vs-1.0	diff_nan-vs-nan	397M_397I	1	4.39678	4.62629	397_12M	397_M	0	1	0	0	0.519064	0.411997	0	0	397_M-vs-397_12M
species	Phocaeicola plebeius	397_M	397_12M	1	0	0	1	0		0	0	0	0.411997	0.519064	same_SWEF_58	diff_Mom-vs-Infant	same_Sweden	diff_397M-vs-397I	diff_nan-vs-nan	same_vaginal	diff_4.396780747-vs-4.855803555	diff_30.0-vs-1.0	diff_nan-vs-nan	397M_397I	1	4.39678	4.62629	397_12M	397_M	0	1	0	0	0.519064	0.411997	0	0	397_M-vs-397_12M
species	Bacteroides stercoris	397_M	397_12M	1	0	0	1	0		0	0	0	0.411997	0.519064	same_SWEF_58	diff_Mom-vs-Infant	same_Sweden	diff_397M-vs-397I	diff_nan-vs-nan	same_vaginal	diff_4.396780747-vs-4.855803555	diff_30.0-vs-1.0	diff_nan-vs-nan	397M_397I	1	4.39678	4.62629	397_12M	397_M	0	1	0	0	0.519064	0.411997	0	0	397_M-vs-397_12M
species	COE1 sp001916965	397_M	397_12M	0	1	0	1	0		0	0	0	0.411997	0.519064	same_SWEF_58	diff_Mom-vs-Infant	same_Sweden	diff_397M-vs-397I	diff_nan-vs-nan	same_vaginal	diff_4.396780747-vs-4.855803555	diff_30.0-vs-1.0	diff_nan-vs-nan	397M_397I	1	4.39678	4.62629	397_12M	397_M	1	0	0	0	0.519064	0.411997	0	0	397_M-vs-397_12M
species	Bacteroides uniformis	397_M	397_12M	1	1	0	2	0	0	0	0	0	0.411997	0.519064	same_SWEF_58	diff_Mom-vs-Infant	same_Sweden	diff_397M-vs-397I	diff_nan-vs-nan	same_vaginal	diff_4.396780747-vs-4.855803555	diff_30.0-vs-1.0	diff_nan-vs-nan	397M_397I	1	4.39678	4.62629	397_12M	397_M	1	1	0	0	0.519064	0.411997	0	0	397_M-vs-397_12M
species	Roseburia sp900552665	397_M	397_12M	0	1	0	1	0		0	0	0	0.411997	0.519064	same_SWEF_58	diff_Mom-vs-Infant	same_Sweden	diff_397M-vs-397I	diff_nan-vs-nan	same_vaginal	diff_4.396780747-vs-4.855803555	diff_30.0-vs-1.0	diff_nan-vs-nan	397M_397I	1	4.39678	4.62629	397_12M	397_M	1	0	0	0	0.519064	0.411997	0	0	397_M-vs-397_12M
species	Phascolarctobacterium faecium	397_M	397_12M	1	0	0	1	0		0	0	0	0.411997	0.519064	same_SWEF_58	diff_Mom-vs-Infant	same_Sweden	diff_397M-vs-397I	diff_nan-vs-nan	same_vaginal	diff_4.396780747-vs-4.855803555	diff_30.0-vs-1.0	diff_nan-vs-nan	397M_397I	1	4.39678	4.62629	397_12M	397_M	0	1	0	0	0.519064	0.411997	0	0	397_M-vs-397_12M
species	CAG-302 sp000431795	397_M	397_12M	1	0	0	1	0		0	0	0	0.411997	0.519064	same_SWEF_58	diff_Mom-vs-Infant	same_Sweden	diff_397M-vs-397I	diff_nan-vs-nan	same_vaginal	diff_4.396780747-vs-4.855803555	diff_30.0-vs-1.0	diff_nan-vs-nan	397M_397I	1	4.39678	4.62629	397_12M	397_M	0	1	0	0	0.519064	0.411997	0	0	397_M-vs-397_12M
species	Lachnospira eligens	397_M	397_12M	0	1	0	1	0		0	0	0	0.411997	0.519064	same_SWEF_58	diff_Mom-vs-Infant	same_Sweden	diff_397M-vs-397I	diff_nan-vs-nan	same_vaginal	diff_4.396780747-vs-4.855803555	diff_30.0-vs-1.0	diff_nan-vs-nan	397M_397I	1	4.39678	4.62629	397_12M	397_M	1	0	0	0	0.519064	0.411997	0	0	397_M-vs-397_12M
species	Parabacteroides merdae	397_M	397_12M	1	0	0	1	0		0	0	0	0.411997	0.519064	same_SWEF_58	diff_Mom-vs-Infant	same_Sweden	diff_397M-vs-397I	diff_nan-vs-nan	same_vaginal	diff_4.396780747-vs-4.855803555	diff_30.0-vs-1.0	diff_nan-vs-nan	397M_397I	1	4.39678	4.62629	397_12M	397_M	0	1	0	0	0.519064	0.411997	0	0	397_M-vs-397_12M
species	Bifidobacterium angulatum	397_M	397_12M	1	0	0	1	0		0	0	0	0.411997	0.519064	same_SWEF_58	diff_Mom-vs-Infant	same_Sweden	diff_397M-vs-397I	diff_nan-vs-nan	same_vaginal	diff_4.396780747-vs-4.855803555	diff_30.0-vs-1.0	diff_nan-vs-nan	397M_397I	1	4.39678	4.62629	397_12M	397_M	0	1	0	0	0.519064	0.411997	0	0	397_M-vs-397_12M
species	Dorea longicatena	397_M	397_12M	1	0	0	1	0		0	0	0	0.411997	0.519064	same_SWEF_58	diff_Mom-vs-Infant	same_Sweden	diff_397M-vs-397I	diff_nan-vs-nan	same_vaginal	diff_4.396780747-vs-4.855803555	diff_30.0-vs-1.0	diff_nan-vs-nan	397M_397I	1	4.39678	4.62629	397_12M	397_M	0	1	0	0	0.519064	0.411997	0	0	397_M-vs-397_12M
species	Faecalibacterium prausnitzii	397_M	397_12M	1	1	0	2	0	0	0	0	0	0.411997	0.519064	same_SWEF_58	diff_Mom-vs-Infant	same_Sweden	diff_397M-vs-397I	diff_nan-vs-nan	same_vaginal	diff_4.396780747-vs-4.855803555	diff_30.0-vs-1.0	diff_nan-vs-nan	397M_397I	1	4.39678	4.62629	397_12M	397_M	1	1	0	0	0.519064	0.411997	0	0	397_M-vs-397_12M
species	Blautia	397_M	397_12M	1	1	0	2	0	0	0	0	0	0.411997	0.519064	same_SWEF_58	diff_Mom-vs-Infant	same_Sweden	diff_397M-vs-397I	diff_nan-vs-nan	same_vaginal	diff_4.396780747-vs-4.855803555	diff_30.0-vs-1.0	diff_nan-vs-nan	397M_397I	1	4.39678	4.62629	397_12M	397_M	1	1	0	0	0.519064	0.411997	0	0	397_M-vs-397_12M
species	CAG-180 sp000432435	397_M	397_12M	0	1	0	1	0		0	0	0	0.411997	0.519064	same_SWEF_58	diff_Mom-vs-Infant	same_Sweden	diff_397M-vs-397I	diff_nan-vs-nan	same_vaginal	diff_4.396780747-vs-4.855803555	diff_30.0-vs-1.0	diff_nan-vs-nan	397M_397I	1	4.39678	4.62629	397_12M	397_M	1	0	0	0	0.519064	0.411997	0	0	397_M-vs-397_12M
species	Prevotella copri	397_M	397_12M	1	0	0	1	0		0	0	0	0.411997	0.519064	same_SWEF_58	diff_Mom-vs-Infant	same_Sweden	diff_397M-vs-397I	diff_nan-vs-nan	same_vaginal	diff_4.396780747-vs-4.855803555	diff_30.0-vs-1.0	diff_nan-vs-nan	397M_397I	1	4.39678	4.62629	397_12M	397_M	0	1	0	0	0.519064	0.411997	0	0	397_M-vs-397_12M
species	Bifidobacterium adolescentis	397_M	397_12M	1	1	0	2	0	0	0	0	0	0.411997	0.519064	same_SWEF_58	diff_Mom-vs-Infant	same_Sweden	diff_397M-vs-397I	diff_nan-vs-nan	same_vaginal	diff_4.396780747-vs-4.855803555	diff_30.0-vs-1.0	diff_nan-vs-nan	397M_397I	1	4.39678	4.62629	397_12M	397_M	1	1	0	0	0.519064	0.411997	0	0	397_M-vs-397_12M
species	Phocaeicola dorei	397_M	397_12M	1	0	0	1	0		0	0	0	0.411997	0.519064	same_SWEF_58	diff_Mom-vs-Infant	same_Sweden	diff_397M-vs-397I	diff_nan-vs-nan	same_vaginal	diff_4.396780747-vs-4.855803555	diff_30.0-vs-1.0	diff_nan-vs-nan	397M_397I	1	4.39678	4.62629	397_12M	397_M	0	1	0	0	0.519064	0.411997	0	0	397_M-vs-397_12M
species	Anaerostipes hadrus	397_M	397_12M	1	1	0	2	0	0	0	0	0	0.411997	0.519064	same_SWEF_58	diff_Mom-vs-Infant	same_Sweden	diff_397M-vs-397I	diff_nan-vs-nan	same_vaginal	diff_4.396780747-vs-4.855803555	diff_30.0-vs-1.0	diff_nan-vs-nan	397M_397I	1	4.39678	4.62629	397_12M	397_M	1	1	0	0	0.519064	0.411997	0	0	397_M-vs-397_12M
species	Barnesiella intestinihominis	397_M	397_12M	1	0	0	1	0		0	0	0	0.411997	0.519064	same_SWEF_58	diff_Mom-vs-Infant	same_Sweden	diff_397M-vs-397I	diff_nan-vs-nan	same_vaginal	diff_4.396780747-vs-4.855803555	diff_30.0-vs-1.0	diff_nan-vs-nan	397M_397I	1	4.39678	4.62629	397_12M	397_M	0	1	0	0	0.519064	0.411997	0	0	397_M-vs-397_12M
species	CAG-273 sp000435755	397_M	397_12M	1	0	0	1	0		0	0	0	0.411997	0.519064	same_SWEF_58	diff_Mom-vs-Infant	same_Sweden	diff_397M-vs-397I	diff_nan-vs-nan	same_vaginal	diff_4.396780747-vs-4.855803555	diff_30.0-vs-1.0	diff_nan-vs-nan	397M_397I	1	4.39678	4.62629	397_12M	397_M	0	1	0	0	0.519064	0.411997	0	0	397_M-vs-397_12M
species	Eubacterium	397_M	397_12M	1	1	0	2	0	0	0	0	0	0.411997	0.519064	same_SWEF_58	diff_Mom-vs-Infant	same_Sweden	diff_397M-vs-397I	diff_nan-vs-nan	same_vaginal	diff_4.396780747-vs-4.855803555	diff_30.0-vs-1.0	diff_nan-vs-nan	397M_397I	1	4.39678	4.62629	397_12M	397_M	1	1	0	0	0.519064	0.411997	0	0	397_M-vs-397_12M
genus	CAG-177	397_M	397_12M	1	0	0	1	0		0	0	0	0.411997	0.519064	same_SWEF_58	diff_Mom-vs-Infant	same_Sweden	diff_397M-vs-397I	diff_nan-vs-nan	same_vaginal	diff_4.396780747-vs-4.855803555	diff_30.0-vs-1.0	diff_nan-vs-nan	397M_397I	1	4.39678	4.62629	397_12M	397_M	0	1	0	0	0.519064	0.411997	0	0	397_M-vs-397_12M
genus	Mediterraneibacter	397_M	397_12M	1	0	0	1	0		0	0	0	0.411997	0.519064	same_SWEF_58	diff_Mom-vs-Infant	same_Sweden	diff_397M-vs-397I	diff_nan-vs-nan	same_vaginal	diff_4.396780747-vs-4.855803555	diff_30.0-vs-1.0	diff_nan-vs-nan	397M_397I	1	4.39678	4.62629	397_12M	397_M	0	1	0	0	0.519064	0.411997	0	0	397_M-vs-397_12M
genus	Coprococcus	397_M	397_12M	1	0	0	1	0		0	0	0	0.411997	0.519064	same_SWEF_58	diff_Mom-vs-Infant	same_Sweden	diff_397M-vs-397I	diff_nan-vs-nan	same_vaginal	diff_4.396780747-vs-4.855803555	diff_30.0-vs-1.0	diff_nan-vs-nan	397M_397I	1	4.39678	4.62629	397_12M	397_M	0	1	0	0	0.519064	0.411997	0	0	397_M-vs-397_12M
genus	Phocaeicola	397_M	397_12M	2	0	0	2	0		0	0	0	0.411997	0.519064	same_SWEF_58	diff_Mom-vs-Infant	same_Sweden	diff_397M-vs-397I	diff_nan-vs-nan	same_vaginal	diff_4.396780747-vs-4.855803555	diff_30.0-vs-1.0	diff_nan-vs-nan	397M_397I	1	4.39678	4.62629	397_12M	397_M	0	2	0	0	0.519064	0.411997	0	0	397_M-vs-397_12M
genus	CAG-1000	397_M	397_12M	1	0	0	1	0		0	0	0	0.411997	0.519064	same_SWEF_58	diff_Mom-vs-Infant	same_Sweden	diff_397M-vs-397I	diff_nan-vs-nan	same_vaginal	diff_4.396780747-vs-4.855803555	diff_30.0-vs-1.0	diff_nan-vs-nan	397M_397I	1	4.39678	4.62629	397_12M	397_M	0	1	0	0	0.519064	0.411997	0	0	397_M-vs-397_12M
genus	Barnesiella	397_M	397_12M	1	0	0	1	0		0	0	0	0.411997	0.519064	same_SWEF_58	diff_Mom-vs-Infant	same_Sweden	diff_397M-vs-397I	diff_nan-vs-nan	same_vaginal	diff_4.396780747-vs-4.855803555	diff_30.0-vs-1.0	diff_nan-vs-nan	397M_397I	1	4.39678	4.62629	397_12M	397_M	0	1	0	0	0.519064	0.411997	0	0	397_M-vs-397_12M
genus	CAG-302	397_M	397_12M	1	0	0	1	0		0	0	0	0.411997	0.519064	same_SWEF_58	diff_Mom-vs-Infant	same_Sweden	diff_397M-vs-397I	diff_nan-vs-nan	same_vaginal	diff_4.396780747-vs-4.855803555	diff_30.0-vs-1.0	diff_nan-vs-nan	397M_397I	1	4.39678	4.62629	397_12M	397_M	0	1	0	0	0.519064	0.411997	0	0	397_M-vs-397_12M
genus	Agathobacter	397_M	397_12M	1	1	0	2	0	0	0	0	0	0.411997	0.519064	same_SWEF_58	diff_Mom-vs-Infant	same_Sweden	diff_397M-vs-397I	diff_nan-vs-nan	same_vaginal	diff_4.396780747-vs-4.855803555	diff_30.0-vs-1.0	diff_nan-vs-nan	397M_397I	1	4.39678	4.62629	397_12M	397_M	1	1	0	0	0.519064	0.411997	0	0	397_M-vs-397_12M
genus	Ruminococcus	397_M	397_12M	3	1	0	4	0	0	0	0	0	0.411997	0.519064	same_SWEF_58	diff_Mom-vs-Infant	same_Sweden	diff_397M-vs-397I	diff_nan-vs-nan	same_vaginal	diff_4.396780747-vs-4.855803555	diff_30.0-vs-1.0	diff_nan-vs-nan	397M_397I	1	4.39678	4.62629	397_12M	397_M	1	3	0	0	0.519064	0.411997	0	0	397_M-vs-397_12M
genus	Anaerobutyricum	397_M	397_12M	1	0	0	1	0		0	0	0	0.411997	0.519064	same_SWEF_58	diff_Mom-vs-Infant	same_Sweden	diff_397M-vs-397I	diff_nan-vs-nan	same_vaginal	diff_4.396780747-vs-4.855803555	diff_30.0-vs-1.0	diff_nan-vs-nan	397M_397I	1	4.39678	4.62629	397_12M	397_M	0	1	0	0	0.519064	0.411997	0	0	397_M-vs-397_12M
genus	Parabacteroides	397_M	397_12M	2	0	0	2	0		0	0	0	0.411997	0.519064	same_SWEF_58	diff_Mom-vs-Infant	same_Sweden	diff_397M-vs-397I	diff_nan-vs-nan	same_vaginal	diff_4.396780747-vs-4.855803555	diff_30.0-vs-1.0	diff_nan-vs-nan	397M_397I	1	4.39678	4.62629	397_12M	397_M	0	2	0	0	0.519064	0.411997	0	0	397_M-vs-397_12M
genus	CAG-180	397_M	397_12M	0	1	0	1	0		0	0	0	0.411997	0.519064	same_SWEF_58	diff_Mom-vs-Infant	same_Sweden	diff_397M-vs-397I	diff_nan-vs-nan	same_vaginal	diff_4.396780747-vs-4.855803555	diff_30.0-vs-1.0	diff_nan-vs-nan	397M_397I	1	4.39678	4.62629	397_12M	397_M	1	0	0	0	0.519064	0.411997	0	0	397_M-vs-397_12M
genus	Alistipes	397_M	397_12M	4	0	0	4	0		0	0	0	0.411997	0.519064	same_SWEF_58	diff_Mom-vs-Infant	same_Sweden	diff_397M-vs-397I	diff_nan-vs-nan	same_vaginal	diff_4.396780747-vs-4.855803555	diff_30.0-vs-1.0	diff_nan-vs-nan	397M_397I	1	4.39678	4.62629	397_12M	397_M	0	4	0	0	0.519064	0.411997	0	0	397_M-vs-397_12M
genus	Phascolarctobacterium	397_M	397_12M	1	0	0	1	0		0	0	0	0.411997	0.519064	same_SWEF_58	diff_Mom-vs-Infant	same_Sweden	diff_397M-vs-397I	diff_nan-vs-nan	same_vaginal	diff_4.396780747-vs-4.855803555	diff_30.0-vs-1.0	diff_nan-vs-nan	397M_397I	1	4.39678	4.62629	397_12M	397_M	0	1	0	0	0.519064	0.411997	0	0	397_M-vs-397_12M
genus	Anaerostipes	397_M	397_12M	1	1	0	2	0	0	0	0	0	0.411997	0.519064	same_SWEF_58	diff_Mom-vs-Infant	same_Sweden	diff_397M-vs-397I	diff_nan-vs-nan	same_vaginal	diff_4.396780747-vs-4.855803555	diff_30.0-vs-1.0	diff_nan-vs-nan	397M_397I	1	4.39678	4.62629	397_12M	397_M	1	1	0	0	0.519064	0.411997	0	0	397_M-vs-397_12M
genus	Bacteroides	397_M	397_12M	3	2	0	5	0	0	0	0	0	0.411997	0.519064	same_SWEF_58	diff_Mom-vs-Infant	same_Sweden	diff_397M-vs-397I	diff_nan-vs-nan	same_vaginal	diff_4.396780747-vs-4.855803555	diff_30.0-vs-1.0	diff_nan-vs-nan	397M_397I	1	4.39678	4.62629	397_12M	397_M	2	3	0	0	0.519064	0.411997	0	0	397_M-vs-397_12M
genus	CAG-127	397_M	397_12M	1	0	0	1	0		0	0	0	0.411997	0.519064	same_SWEF_58	diff_Mom-vs-Infant	same_Sweden	diff_397M-vs-397I	diff_nan-vs-nan	same_vaginal	diff_4.396780747-vs-4.855803555	diff_30.0-vs-1.0	diff_nan-vs-nan	397M_397I	1	4.39678	4.62629	397_12M	397_M	0	1	0	0	0.519064	0.411997	0	0	397_M-vs-397_12M
genus	CAG-273	397_M	397_12M	2	0	0	2	0		0	0	0	0.411997	0.519064	same_SWEF_58	diff_Mom-vs-Infant	same_Sweden	diff_397M-vs-397I	diff_nan-vs-nan	same_vaginal	diff_4.396780747-vs-4.855803555	diff_30.0-vs-1.0	diff_nan-vs-nan	397M_397I	1	4.39678	4.62629	397_12M	397_M	0	2	0	0	0.519064	0.411997	0	0	397_M-vs-397_12M
genus	COE1	397_M	397_12M	0	1	0	1	0		0	0	0	0.411997	0.519064	same_SWEF_58	diff_Mom-vs-Infant	same_Sweden	diff_397M-vs-397I	diff_nan-vs-nan	same_vaginal	diff_4.396780747-vs-4.855803555	diff_30.0-vs-1.0	diff_nan-vs-nan	397M_397I	1	4.39678	4.62629	397_12M	397_M	1	0	0	0	0.519064	0.411997	0	0	397_M-vs-397_12M
genus	Dorea	397_M	397_12M	1	0	0	1	0		0	0	0	0.411997	0.519064	same_SWEF_58	diff_Mom-vs-Infant	same_Sweden	diff_397M-vs-397I	diff_nan-vs-nan	same_vaginal	diff_4.396780747-vs-4.855803555	diff_30.0-vs-1.0	diff_nan-vs-nan	397M_397I	1	4.39678	4.62629	397_12M	397_M	0	1	0	0	0.519064	0.411997	0	0	397_M-vs-397_12M
genus	Faecalibacterium	397_M	397_12M	1	1	0	2	0	0	0	0	0	0.411997	0.519064	same_SWEF_58	diff_Mom-vs-Infant	same_Sweden	diff_397M-vs-397I	diff_nan-vs-nan	same_vaginal	diff_4.396780747-vs-4.855803555	diff_30.0-vs-1.0	diff_nan-vs-nan	397M_397I	1	4.39678	4.62629	397_12M	397_M	1	1	0	0	0.519064	0.411997	0	0	397_M-vs-397_12M
genus	Bifidobacterium	397_M	397_12M	3	2	1	4	0.25	0.5	0.25	0.00533424	0.00277906	0.411997	0.519064	same_SWEF_58	diff_Mom-vs-Infant	same_Sweden	diff_397M-vs-397I	diff_nan-vs-nan	same_vaginal	diff_4.396780747-vs-4.855803555	diff_30.0-vs-1.0	diff_nan-vs-nan	397M_397I	1	4.39678	4.62629	397_12M	397_M	2	3	0.00277906	0.00533424	0.519064	0.411997	0.00535398	0.0129473	397_M-vs-397_12M
genus	Odoribacter	397_M	397_12M	1	0	0	1	0		0	0	0	0.411997	0.519064	same_SWEF_58	diff_Mom-vs-Infant	same_Sweden	diff_397M-vs-397I	diff_nan-vs-nan	same_vaginal	diff_4.396780747-vs-4.855803555	diff_30.0-vs-1.0	diff_nan-vs-nan	397M_397I	1	4.39678	4.62629	397_12M	397_M	0	1	0	0	0.519064	0.411997	0	0	397_M-vs-397_12M
genus	Roseburia	397_M	397_12M	0	1	0	1	0		0	0	0	0.411997	0.519064	same_SWEF_58	diff_Mom-vs-Infant	same_Sweden	diff_397M-vs-397I	diff_nan-vs-nan	same_vaginal	diff_4.396780747-vs-4.855803555	diff_30.0-vs-1.0	diff_nan-vs-nan	397M_397I	1	4.39678	4.62629	397_12M	397_M	1	0	0	0	0.519064	0.411997	0	0	397_M-vs-397_12M
genus	CAG-533	397_M	397_12M	1	0	0	1	0		0	0	0	0.411997	0.519064	same_SWEF_58	diff_Mom-vs-Infant	same_Sweden	diff_397M-vs-397I	diff_nan-vs-nan	same_vaginal	diff_4.396780747-vs-4.855803555	diff_30.0-vs-1.0	diff_nan-vs-nan	397M_397I	1	4.39678	4.62629	397_12M	397_M	0	1	0	0	0.519064	0.411997	0	0	397_M-vs-397_12M
genus	Prevotella	397_M	397_12M	1	0	0	1	0		0	0	0	0.411997	0.519064	same_SWEF_58	diff_Mom-vs-Infant	same_Sweden	diff_397M-vs-397I	diff_nan-vs-nan	same_vaginal	diff_4.396780747-vs-4.855803555	diff_30.0-vs-1.0	diff_nan-vs-nan	397M_397I	1	4.39678	4.62629	397_12M	397_M	0	1	0	0	0.519064	0.411997	0	0	397_M-vs-397_12M
genus	Blautia	397_M	397_12M	1	1	0	2	0	0	0	0	0	0.411997	0.519064	same_SWEF_58	diff_Mom-vs-Infant	same_Sweden	diff_397M-vs-397I	diff_nan-vs-nan	same_vaginal	diff_4.396780747-vs-4.855803555	diff_30.0-vs-1.0	diff_nan-vs-nan	397M_397I	1	4.39678	4.62629	397_12M	397_M	1	1	0	0	0.519064	0.411997	0	0	397_M-vs-397_12M
genus	Lachnospira	397_M	397_12M	0	1	0	1	0		0	0	0	0.411997	0.519064	same_SWEF_58	diff_Mom-vs-Infant	same_Sweden	diff_397M-vs-397I	diff_nan-vs-nan	same_vaginal	diff_4.396780747-vs-4.855803555	diff_30.0-vs-1.0	diff_nan-vs-nan	397M_397I	1	4.39678	4.62629	397_12M	397_M	1	0	0	0	0.519064	0.411997	0	0	397_M-vs-397_12M
genus	Dialister	397_M	397_12M	1	0	0	1	0		0	0	0	0.411997	0.519064	same_SWEF_58	diff_Mom-vs-Infant	same_Sweden	diff_397M-vs-397I	diff_nan-vs-nan	same_vaginal	diff_4.396780747-vs-4.855803555	diff_30.0-vs-1.0	diff_nan-vs-nan	397M_397I	1	4.39678	4.62629	397_12M	397_M	0	1	0	0	0.519064	0.411997	0	0	397_M-vs-397_12M
genus	Eubacterium	397_M	397_12M	1	1	0	2	0	0	0	0	0	0.411997	0.519064	same_SWEF_58	diff_Mom-vs-Infant	same_Sweden	diff_397M-vs-397I	diff_nan-vs-nan	same_vaginal	diff_4.396780747-vs-4.855803555	diff_30.0-vs-1.0	diff_nan-vs-nan	397M_397I	1	4.39678	4.62629	397_12M	397_M	1	1	0	0	0.519064	0.411997	0	0	397_M-vs-397_12M
family	Acidaminococcaceae	397_M	397_12M	1	0	0	1	0		0	0	0	0.411997	0.519064	same_SWEF_58	diff_Mom-vs-Infant	same_Sweden	diff_397M-vs-397I	diff_nan-vs-nan	same_vaginal	diff_4.396780747-vs-4.855803555	diff_30.0-vs-1.0	diff_nan-vs-nan	397M_397I	1	4.39678	4.62629	397_12M	397_M	0	1	0	0	0.519064	0.411997	0	0	397_M-vs-397_12M
family	Bacteroidaceae	397_M	397_12M	6	2	0	8	0	0	0	0	0	0.411997	0.519064	same_SWEF_58	diff_Mom-vs-Infant	same_Sweden	diff_397M-vs-397I	diff_nan-vs-nan	same_vaginal	diff_4.396780747-vs-4.855803555	diff_30.0-vs-1.0	diff_nan-vs-nan	397M_397I	1	4.39678	4.62629	397_12M	397_M	2	6	0	0	0.519064	0.411997	0	0	397_M-vs-397_12M
family	Rikenellaceae	397_M	397_12M	4	0	0	4	0		0	0	0	0.411997	0.519064	same_SWEF_58	diff_Mom-vs-Infant	same_Sweden	diff_397M-vs-397I	diff_nan-vs-nan	same_vaginal	diff_4.396780747-vs-4.855803555	diff_30.0-vs-1.0	diff_nan-vs-nan	397M_397I	1	4.39678	4.62629	397_12M	397_M	0	4	0	0	0.519064	0.411997	0	0	397_M-vs-397_12M
family	Tannerellaceae	397_M	397_12M	2	0	0	2	0		0	0	0	0.411997	0.519064	same_SWEF_58	diff_Mom-vs-Infant	same_Sweden	diff_397M-vs-397I	diff_nan-vs-nan	same_vaginal	diff_4.396780747-vs-4.855803555	diff_30.0-vs-1.0	diff_nan-vs-nan	397M_397I	1	4.39678	4.62629	397_12M	397_M	0	2	0	0	0.519064	0.411997	0	0	397_M-vs-397_12M
family	CAG-1000	397_M	397_12M	2	0	0	2	0		0	0	0	0.411997	0.519064	same_SWEF_58	diff_Mom-vs-Infant	same_Sweden	diff_397M-vs-397I	diff_nan-vs-nan	same_vaginal	diff_4.396780747-vs-4.855803555	diff_30.0-vs-1.0	diff_nan-vs-nan	397M_397I	1	4.39678	4.62629	397_12M	397_M	0	2	0	0	0.519064	0.411997	0	0	397_M-vs-397_12M
family	Acutalibacteraceae	397_M	397_12M	3	1	0	4	0	0	0	0	0	0.411997	0.519064	same_SWEF_58	diff_Mom-vs-Infant	same_Sweden	diff_397M-vs-397I	diff_nan-vs-nan	same_vaginal	diff_4.396780747-vs-4.855803555	diff_30.0-vs-1.0	diff_nan-vs-nan	397M_397I	1	4.39678	4.62629	397_12M	397_M	1	3	0	0	0.519064	0.411997	0	0	397_M-vs-397_12M
family	CAG-302	397_M	397_12M	1	0	0	1	0		0	0	0	0.411997	0.519064	same_SWEF_58	diff_Mom-vs-Infant	same_Sweden	diff_397M-vs-397I	diff_nan-vs-nan	same_vaginal	diff_4.396780747-vs-4.855803555	diff_30.0-vs-1.0	diff_nan-vs-nan	397M_397I	1	4.39678	4.62629	397_12M	397_M	0	1	0	0	0.519064	0.411997	0	0	397_M-vs-397_12M
family	Dialisteraceae	397_M	397_12M	1	0	0	1	0		0	0	0	0.411997	0.519064	same_SWEF_58	diff_Mom-vs-Infant	same_Sweden	diff_397M-vs-397I	diff_nan-vs-nan	same_vaginal	diff_4.396780747-vs-4.855803555	diff_30.0-vs-1.0	diff_nan-vs-nan	397M_397I	1	4.39678	4.62629	397_12M	397_M	0	1	0	0	0.519064	0.411997	0	0	397_M-vs-397_12M
family	Lachnospiraceae	397_M	397_12M	8	8	0	16	0	0	0	0	0	0.411997	0.519064	same_SWEF_58	diff_Mom-vs-Infant	same_Sweden	diff_397M-vs-397I	diff_nan-vs-nan	same_vaginal	diff_4.396780747-vs-4.855803555	diff_30.0-vs-1.0	diff_nan-vs-nan	397M_397I	1	4.39678	4.62629	397_12M	397_M	8	8	0	0	0.519064	0.411997	0	0	397_M-vs-397_12M
family	Marinifilaceae	397_M	397_12M	1	0	0	1	0		0	0	0	0.411997	0.519064	same_SWEF_58	diff_Mom-vs-Infant	same_Sweden	diff_397M-vs-397I	diff_nan-vs-nan	same_vaginal	diff_4.396780747-vs-4.855803555	diff_30.0-vs-1.0	diff_nan-vs-nan	397M_397I	1	4.39678	4.62629	397_12M	397_M	0	1	0	0	0.519064	0.411997	0	0	397_M-vs-397_12M
family	CAG-508	397_M	397_12M	2	0	0	2	0		0	0	0	0.411997	0.519064	same_SWEF_58	diff_Mom-vs-Infant	same_Sweden	diff_397M-vs-397I	diff_nan-vs-nan	same_vaginal	diff_4.396780747-vs-4.855803555	diff_30.0-vs-1.0	diff_nan-vs-nan	397M_397I	1	4.39678	4.62629	397_12M	397_M	0	2	0	0	0.519064	0.411997	0	0	397_M-vs-397_12M
family	Bifidobacteriaceae	397_M	397_12M	3	2	1	4	0.25	0.5	0.25	0.00533424	0.00277906	0.411997	0.519064	same_SWEF_58	diff_Mom-vs-Infant	same_Sweden	diff_397M-vs-397I	diff_nan-vs-nan	same_vaginal	diff_4.396780747-vs-4.855803555	diff_30.0-vs-1.0	diff_nan-vs-nan	397M_397I	1	4.39678	4.62629	397_12M	397_M	2	3	0.00277906	0.00533424	0.519064	0.411997	0.00535398	0.0129473	397_M-vs-397_12M
family	Barnesiellaceae	397_M	397_12M	1	0	0	1	0		0	0	0	0.411997	0.519064	same_SWEF_58	diff_Mom-vs-Infant	same_Sweden	diff_397M-vs-397I	diff_nan-vs-nan	same_vaginal	diff_4.396780747-vs-4.855803555	diff_30.0-vs-1.0	diff_nan-vs-nan	397M_397I	1	4.39678	4.62629	397_12M	397_M	0	1	0	0	0.519064	0.411997	0	0	397_M-vs-397_12M
family	Ruminococcaceae	397_M	397_12M	3	1	0	4	0	0	0	0	0	0.411997	0.519064	same_SWEF_58	diff_Mom-vs-Infant	same_Sweden	diff_397M-vs-397I	diff_nan-vs-nan	same_vaginal	diff_4.396780747-vs-4.855803555	diff_30.0-vs-1.0	diff_nan-vs-nan	397M_397I	1	4.39678	4.62629	397_12M	397_M	1	3	0	0	0.519064	0.411997	0	0	397_M-vs-397_12M
order	Actinomycetales	397_M	397_12M	3	2	1	4	0.25	0.5	0.25	0.00533424	0.00277906	0.411997	0.519064	same_SWEF_58	diff_Mom-vs-Infant	same_Sweden	diff_397M-vs-397I	diff_nan-vs-nan	same_vaginal	diff_4.396780747-vs-4.855803555	diff_30.0-vs-1.0	diff_nan-vs-nan	397M_397I	1	4.39678	4.62629	397_12M	397_M	2	3	0.00277906	0.00533424	0.519064	0.411997	0.00535398	0.0129473	397_M-vs-397_12M
order	TANB77	397_M	397_12M	2	0	0	2	0		0	0	0	0.411997	0.519064	same_SWEF_58	diff_Mom-vs-Infant	same_Sweden	diff_397M-vs-397I	diff_nan-vs-nan	same_vaginal	diff_4.396780747-vs-4.855803555	diff_30.0-vs-1.0	diff_nan-vs-nan	397M_397I	1	4.39678	4.62629	397_12M	397_M	0	2	0	0	0.519064	0.411997	0	0	397_M-vs-397_12M
order	Veillonellales	397_M	397_12M	1	0	0	1	0		0	0	0	0.411997	0.519064	same_SWEF_58	diff_Mom-vs-Infant	same_Sweden	diff_397M-vs-397I	diff_nan-vs-nan	same_vaginal	diff_4.396780747-vs-4.855803555	diff_30.0-vs-1.0	diff_nan-vs-nan	397M_397I	1	4.39678	4.62629	397_12M	397_M	0	1	0	0	0.519064	0.411997	0	0	397_M-vs-397_12M
order	Bacteroidales	397_M	397_12M	14	2	0	16	0	0	0	0	0	0.411997	0.519064	same_SWEF_58	diff_Mom-vs-Infant	same_Sweden	diff_397M-vs-397I	diff_nan-vs-nan	same_vaginal	diff_4.396780747-vs-4.855803555	diff_30.0-vs-1.0	diff_nan-vs-nan	397M_397I	1	4.39678	4.62629	397_12M	397_M	2	14	0	0	0.519064	0.411997	0	0	397_M-vs-397_12M
order	Oscillospirales	397_M	397_12M	6	2	0	8	0	0	0	0	0	0.411997	0.519064	same_SWEF_58	diff_Mom-vs-Infant	same_Sweden	diff_397M-vs-397I	diff_nan-vs-nan	same_vaginal	diff_4.396780747-vs-4.855803555	diff_30.0-vs-1.0	diff_nan-vs-nan	397M_397I	1	4.39678	4.62629	397_12M	397_M	2	6	0	0	0.519064	0.411997	0	0	397_M-vs-397_12M
order	Acidaminococcales	397_M	397_12M	1	0	0	1	0		0	0	0	0.411997	0.519064	same_SWEF_58	diff_Mom-vs-Infant	same_Sweden	diff_397M-vs-397I	diff_nan-vs-nan	same_vaginal	diff_4.396780747-vs-4.855803555	diff_30.0-vs-1.0	diff_nan-vs-nan	397M_397I	1	4.39678	4.62629	397_12M	397_M	0	1	0	0	0.519064	0.411997	0	0	397_M-vs-397_12M
order	RF39	397_M	397_12M	3	0	0	3	0		0	0	0	0.411997	0.519064	same_SWEF_58	diff_Mom-vs-Infant	same_Sweden	diff_397M-vs-397I	diff_nan-vs-nan	same_vaginal	diff_4.396780747-vs-4.855803555	diff_30.0-vs-1.0	diff_nan-vs-nan	397M_397I	1	4.39678	4.62629	397_12M	397_M	0	3	0	0	0.519064	0.411997	0	0	397_M-vs-397_12M
order	Lachnospirales	397_M	397_12M	8	8	0	16	0	0	0	0	0	0.411997	0.519064	same_SWEF_58	diff_Mom-vs-Infant	same_Sweden	diff_397M-vs-397I	diff_nan-vs-nan	same_vaginal	diff_4.396780747-vs-4.855803555	diff_30.0-vs-1.0	diff_nan-vs-nan	397M_397I	1	4.39678	4.62629	397_12M	397_M	8	8	0	0	0.519064	0.411997	0	0	397_M-vs-397_12M
class	Clostridia	397_M	397_12M	16	10	0	26	0	0	0	0	0	0.411997	0.519064	same_SWEF_58	diff_Mom-vs-Infant	same_Sweden	diff_397M-vs-397I	diff_nan-vs-nan	same_vaginal	diff_4.396780747-vs-4.855803555	diff_30.0-vs-1.0	diff_nan-vs-nan	397M_397I	1	4.39678	4.62629	397_12M	397_M	10	16	0	0	0.519064	0.411997	0	0	397_M-vs-397_12M
class	Bacteroidia	397_M	397_12M	14	2	0	16	0	0	0	0	0	0.411997	0.519064	same_SWEF_58	diff_Mom-vs-Infant	same_Sweden	diff_397M-vs-397I	diff_nan-vs-nan	same_vaginal	diff_4.396780747-vs-4.855803555	diff_30.0-vs-1.0	diff_nan-vs-nan	397M_397I	1	4.39678	4.62629	397_12M	397_M	2	14	0	0	0.519064	0.411997	0	0	397_M-vs-397_12M
class	Actinomycetia	397_M	397_12M	3	2	1	4	0.25	0.5	0.25	0.00533424	0.00277906	0.411997	0.519064	same_SWEF_58	diff_Mom-vs-Infant	same_Sweden	diff_397M-vs-397I	diff_nan-vs-nan	same_vaginal	diff_4.396780747-vs-4.855803555	diff_30.0-vs-1.0	diff_nan-vs-nan	397M_397I	1	4.39678	4.62629	397_12M	397_M	2	3	0.00277906	0.00533424	0.519064	0.411997	0.00535398	0.0129473	397_M-vs-397_12M
class	Negativicutes	397_M	397_12M	2	0	0	2	0		0	0	0	0.411997	0.519064	same_SWEF_58	diff_Mom-vs-Infant	same_Sweden	diff_397M-vs-397I	diff_nan-vs-nan	same_vaginal	diff_4.396780747-vs-4.855803555	diff_30.0-vs-1.0	diff_nan-vs-nan	397M_397I	1	4.39678	4.62629	397_12M	397_M	0	2	0	0	0.519064	0.411997	0	0	397_M-vs-397_12M
class	Bacilli	397_M	397_12M	3	0	0	3	0		0	0	0	0.411997	0.519064	same_SWEF_58	diff_Mom-vs-Infant	same_Sweden	diff_397M-vs-397I	diff_nan-vs-nan	same_vaginal	diff_4.396780747-vs-4.855803555	diff_30.0-vs-1.0	diff_nan-vs-nan	397M_397I	1	4.39678	4.62629	397_12M	397_M	0	3	0	0	0.519064	0.411997	0	0	397_M-vs-397_12M
phylum	Bacteroidota	397_M	397_12M	14	2	0	16	0	0	0	0	0	0.411997	0.519064	same_SWEF_58	diff_Mom-vs-Infant	same_Sweden	diff_397M-vs-397I	diff_nan-vs-nan	same_vaginal	diff_4.396780747-vs-4.855803555	diff_30.0-vs-1.0	diff_nan-vs-nan	397M_397I	1	4.39678	4.62629	397_12M	397_M	2	14	0	0	0.519064	0.411997	0	0	397_M-vs-397_12M
phylum	Firmicutes	397_M	397_12M	21	10	0	31	0	0	0	0	0	0.411997	0.519064	same_SWEF_58	diff_Mom-vs-Infant	same_Sweden	diff_397M-vs-397I	diff_nan-vs-nan	same_vaginal	diff_4.396780747-vs-4.855803555	diff_30.0-vs-1.0	diff_nan-vs-nan	397M_397I	1	4.39678	4.62629	397_12M	397_M	10	21	0	0	0.519064	0.411997	0	0	397_M-vs-397_12M
phylum	Actinobacteriota	397_M	397_12M	3	2	1	4	0.25	0.5	0.25	0.00533424	0.00277906	0.411997	0.519064	same_SWEF_58	diff_Mom-vs-Infant	same_Sweden	diff_397M-vs-397I	diff_nan-vs-nan	same_vaginal	diff_4.396780747-vs-4.855803555	diff_30.0-vs-1.0	diff_nan-vs-nan	397M_397I	1	4.39678	4.62629	397_12M	397_M	2	3	0.00277906	0.00533424	0.519064	0.411997	0.00535398	0.0129473	397_M-vs-397_12M
domain	Bacteria	397_M	397_12M	38	14	1	51	0.0196078	0.0714286	0.0196078	0.00533424	0.00277906	0.411997	0.519064	same_SWEF_58	diff_Mom-vs-Infant	same_Sweden	diff_397M-vs-397I	diff_nan-vs-nan	same_vaginal	diff_4.396780747-vs-4.855803555	diff_30.0-vs-1.0	diff_nan-vs-nan	397M_397I	1	4.39678	4.62629	397_12M	397_M	14	38	0.00277906	0.00533424	0.519064	0.411997	0.00535398	0.0129473	397_M-vs-397_12M
VBO	VANISH	39_M	39_12M	11	8	0	19	0	0	0	0	0	0.351389	0.545342	same_SWEF_57	diff_Mom-vs-Infant	same_Sweden	diff_39M-vs-39I	diff_nan-vs-nan	same_vaginal	diff_4.433346716-vs-4.66439598	diff_30.0-vs-1.0	diff_nan-vs-nan	39M_39I	1	4.43335	4.54887	39_12M	39_M	8	11	0	0	0.545342	0.351389	0	0	39_M-vs-39_12M
VBO	Other	39_M	39_12M	24	14	0	38	0	0	0	0	0	0.351389	0.545342	same_SWEF_57	diff_Mom-vs-Infant	same_Sweden	diff_39M-vs-39I	diff_nan-vs-nan	same_vaginal	diff_4.433346716-vs-4.66439598	diff_30.0-vs-1.0	diff_nan-vs-nan	39M_39I	1	4.43335	4.54887	39_12M	39_M	14	24	0	0	0.545342	0.351389	0	0	39_M-vs-39_12M
VBO	BloSSUM	39_M	39_12M	2	4	0	6	0	0	0	0	0	0.351389	0.545342	same_SWEF_57	diff_Mom-vs-Infant	same_Sweden	diff_39M-vs-39I	diff_nan-vs-nan	same_vaginal	diff_4.433346716-vs-4.66439598	diff_30.0-vs-1.0	diff_nan-vs-nan	39M_39I	1	4.43335	4.54887	39_12M	39_M	4	2	0	0	0.545342	0.351389	0	0	39_M-vs-39_12M
genome2	GUT_GENOME019335.fna	39_M	39_12M	1	0	0	1	0		0	0	0	0.351389	0.545342	same_SWEF_57	diff_Mom-vs-Infant	same_Sweden	diff_39M-vs-39I	diff_nan-vs-nan	same_vaginal	diff_4.433346716-vs-4.66439598	diff_30.0-vs-1.0	diff_nan-vs-nan	39M_39I	1	4.43335	4.54887	39_12M	39_M	0	1	0	0	0.545342	0.351389	0	0	39_M-vs-39_12M
genome2	GUT_GENOME126839.fna	39_M	39_12M	1	0	0	1	0		0	0	0	0.351389	0.545342	same_SWEF_57	diff_Mom-vs-Infant	same_Sweden	diff_39M-vs-39I	diff_nan-vs-nan	same_vaginal	diff_4.433346716-vs-4.66439598	diff_30.0-vs-1.0	diff_nan-vs-nan	39M_39I	1	4.43335	4.54887	39_12M	39_M	0	1	0	0	0.545342	0.351389	0	0	39_M-vs-39_12M
genome2	GUT_GENOME127003.fna	39_M	39_12M	1	0	0	1	0		0	0	0	0.351389	0.545342	same_SWEF_57	diff_Mom-vs-Infant	same_Sweden	diff_39M-vs-39I	diff_nan-vs-nan	same_vaginal	diff_4.433346716-vs-4.66439598	diff_30.0-vs-1.0	diff_nan-vs-nan	39M_39I	1	4.43335	4.54887	39_12M	39_M	0	1	0	0	0.545342	0.351389	0	0	39_M-vs-39_12M
genome2	GUT_GENOME018576.fna	39_M	39_12M	1	0	0	1	0		0	0	0	0.351389	0.545342	same_SWEF_57	diff_Mom-vs-Infant	same_Sweden	diff_39M-vs-39I	diff_nan-vs-nan	same_vaginal	diff_4.433346716-vs-4.66439598	diff_30.0-vs-1.0	diff_nan-vs-nan	39M_39I	1	4.43335	4.54887	39_12M	39_M	0	1	0	0	0.545342	0.351389	0	0	39_M-vs-39_12M
genome2	GUT_GENOME096067.fna	39_M	39_12M	0	1	0	1	0		0	0	0	0.351389	0.545342	same_SWEF_57	diff_Mom-vs-Infant	same_Sweden	diff_39M-vs-39I	diff_nan-vs-nan	same_vaginal	diff_4.433346716-vs-4.66439598	diff_30.0-vs-1.0	diff_nan-vs-nan	39M_39I	1	4.43335	4.54887	39_12M	39_M	1	0	0	0	0.545342	0.351389	0	0	39_M-vs-39_12M
genome2	Bifidobacterium_longum_subsp_longum_JCM_1217.fna	39_M	39_12M	0	1	0	1	0		0	0	0	0.351389	0.545342	same_SWEF_57	diff_Mom-vs-Infant	same_Sweden	diff_39M-vs-39I	diff_nan-vs-nan	same_vaginal	diff_4.433346716-vs-4.66439598	diff_30.0-vs-1.0	diff_nan-vs-nan	39M_39I	1	4.43335	4.54887	39_12M	39_M	1	0	0	0	0.545342	0.351389	0	0	39_M-vs-39_12M
genome2	REFINED_METABAT215_TOP10_CONTIGS_1500_ASSEMBLY_K77_MERGED__Hadza_MoBio_C-REDO_E_2_1553.108.fa	39_M	39_12M	1	0	0	1	0		0	0	0	0.351389	0.545342	same_SWEF_57	diff_Mom-vs-Infant	same_Sweden	diff_39M-vs-39I	diff_nan-vs-nan	same_vaginal	diff_4.433346716-vs-4.66439598	diff_30.0-vs-1.0	diff_nan-vs-nan	39M_39I	1	4.43335	4.54887	39_12M	39_M	0	1	0	0	0.545342	0.351389	0	0	39_M-vs-39_12M
genome2	REFINED_METABAT215_TOP10_CONTIGS_1500_ASSEMBLY_K77_MERGED__Hadza_MoBio_hadza-E-H_N_21_2138.188.fa	39_M	39_12M	1	0	0	1	0		0	0	0	0.351389	0.545342	same_SWEF_57	diff_Mom-vs-Infant	same_Sweden	diff_39M-vs-39I	diff_nan-vs-nan	same_vaginal	diff_4.433346716-vs-4.66439598	diff_30.0-vs-1.0	diff_nan-vs-nan	39M_39I	1	4.43335	4.54887	39_12M	39_M	0	1	0	0	0.545342	0.351389	0	0	39_M-vs-39_12M
genome2	GUT_GENOME086861.fna	39_M	39_12M	1	0	0	1	0		0	0	0	0.351389	0.545342	same_SWEF_57	diff_Mom-vs-Infant	same_Sweden	diff_39M-vs-39I	diff_nan-vs-nan	same_vaginal	diff_4.433346716-vs-4.66439598	diff_30.0-vs-1.0	diff_nan-vs-nan	39M_39I	1	4.43335	4.54887	39_12M	39_M	0	1	0	0	0.545342	0.351389	0	0	39_M-vs-39_12M
genome2	GUT_GENOME238522.fna	39_M	39_12M	1	0	0	1	0		0	0	0	0.351389	0.545342	same_SWEF_57	diff_Mom-vs-Infant	same_Sweden	diff_39M-vs-39I	diff_nan-vs-nan	same_vaginal	diff_4.433346716-vs-4.66439598	diff_30.0-vs-1.0	diff_nan-vs-nan	39M_39I	1	4.43335	4.54887	39_12M	39_M	0	1	0	0	0.545342	0.351389	0	0	39_M-vs-39_12M
genome2	GUT_GENOME281389.fna	39_M	39_12M	1	0	0	1	0		0	0	0	0.351389	0.545342	same_SWEF_57	diff_Mom-vs-Infant	same_Sweden	diff_39M-vs-39I	diff_nan-vs-nan	same_vaginal	diff_4.433346716-vs-4.66439598	diff_30.0-vs-1.0	diff_nan-vs-nan	39M_39I	1	4.43335	4.54887	39_12M	39_M	0	1	0	0	0.545342	0.351389	0	0	39_M-vs-39_12M
genome2	GUT_GENOME116762.fna	39_M	39_12M	1	0	0	1	0		0	0	0	0.351389	0.545342	same_SWEF_57	diff_Mom-vs-Infant	same_Sweden	diff_39M-vs-39I	diff_nan-vs-nan	same_vaginal	diff_4.433346716-vs-4.66439598	diff_30.0-vs-1.0	diff_nan-vs-nan	39M_39I	1	4.43335	4.54887	39_12M	39_M	0	1	0	0	0.545342	0.351389	0	0	39_M-vs-39_12M
genome2	GUT_GENOME062493.fna	39_M	39_12M	0	1	0	1	0		0	0	0	0.351389	0.545342	same_SWEF_57	diff_Mom-vs-Infant	same_Sweden	diff_39M-vs-39I	diff_nan-vs-nan	same_vaginal	diff_4.433346716-vs-4.66439598	diff_30.0-vs-1.0	diff_nan-vs-nan	39M_39I	1	4.43335	4.54887	39_12M	39_M	1	0	0	0	0.545342	0.351389	0	0	39_M-vs-39_12M
genome2	GUT_GENOME095965.fna	39_M	39_12M	0	1	0	1	0		0	0	0	0.351389	0.545342	same_SWEF_57	diff_Mom-vs-Infant	same_Sweden	diff_39M-vs-39I	diff_nan-vs-nan	same_vaginal	diff_4.433346716-vs-4.66439598	diff_30.0-vs-1.0	diff_nan-vs-nan	39M_39I	1	4.43335	4.54887	39_12M	39_M	1	0	0	0	0.545342	0.351389	0	0	39_M-vs-39_12M
genome2	GUT_GENOME134271.fna	39_M	39_12M	1	0	0	1	0		0	0	0	0.351389	0.545342	same_SWEF_57	diff_Mom-vs-Infant	same_Sweden	diff_39M-vs-39I	diff_nan-vs-nan	same_vaginal	diff_4.433346716-vs-4.66439598	diff_30.0-vs-1.0	diff_nan-vs-nan	39M_39I	1	4.43335	4.54887	39_12M	39_M	0	1	0	0	0.545342	0.351389	0	0	39_M-vs-39_12M
genome2	GUT_GENOME047426.fna	39_M	39_12M	1	0	0	1	0		0	0	0	0.351389	0.545342	same_SWEF_57	diff_Mom-vs-Infant	same_Sweden	diff_39M-vs-39I	diff_nan-vs-nan	same_vaginal	diff_4.433346716-vs-4.66439598	diff_30.0-vs-1.0	diff_nan-vs-nan	39M_39I	1	4.43335	4.54887	39_12M	39_M	0	1	0	0	0.545342	0.351389	0	0	39_M-vs-39_12M
genome2	GUT_GENOME001734.fna	39_M	39_12M	0	1	0	1	0		0	0	0	0.351389	0.545342	same_SWEF_57	diff_Mom-vs-Infant	same_Sweden	diff_39M-vs-39I	diff_nan-vs-nan	same_vaginal	diff_4.433346716-vs-4.66439598	diff_30.0-vs-1.0	diff_nan-vs-nan	39M_39I	1	4.43335	4.54887	39_12M	39_M	1	0	0	0	0.545342	0.351389	0	0	39_M-vs-39_12M
genome2	GUT_GENOME124703.fna	39_M	39_12M	1	0	0	1	0		0	0	0	0.351389	0.545342	same_SWEF_57	diff_Mom-vs-Infant	same_Sweden	diff_39M-vs-39I	diff_nan-vs-nan	same_vaginal	diff_4.433346716-vs-4.66439598	diff_30.0-vs-1.0	diff_nan-vs-nan	39M_39I	1	4.43335	4.54887	39_12M	39_M	0	1	0	0	0.545342	0.351389	0	0	39_M-vs-39_12M
genome2	GUT_GENOME000701.fna	39_M	39_12M	1	1	0	2	0	0	0	0	0	0.351389	0.545342	same_SWEF_57	diff_Mom-vs-Infant	same_Sweden	diff_39M-vs-39I	diff_nan-vs-nan	same_vaginal	diff_4.433346716-vs-4.66439598	diff_30.0-vs-1.0	diff_nan-vs-nan	39M_39I	1	4.43335	4.54887	39_12M	39_M	1	1	0	0	0.545342	0.351389	0	0	39_M-vs-39_12M
genome2	GUT_GENOME000767.fna	39_M	39_12M	0	1	0	1	0		0	0	0	0.351389	0.545342	same_SWEF_57	diff_Mom-vs-Infant	same_Sweden	diff_39M-vs-39I	diff_nan-vs-nan	same_vaginal	diff_4.433346716-vs-4.66439598	diff_30.0-vs-1.0	diff_nan-vs-nan	39M_39I	1	4.43335	4.54887	39_12M	39_M	1	0	0	0	0.545342	0.351389	0	0	39_M-vs-39_12M
genome2	GUT_GENOME142522.fna	39_M	39_12M	1	1	0	2	0	0	0	0	0	0.351389	0.545342	same_SWEF_57	diff_Mom-vs-Infant	same_Sweden	diff_39M-vs-39I	diff_nan-vs-nan	same_vaginal	diff_4.433346716-vs-4.66439598	diff_30.0-vs-1.0	diff_nan-vs-nan	39M_39I	1	4.43335	4.54887	39_12M	39_M	1	1	0	0	0.545342	0.351389	0	0	39_M-vs-39_12M
genome2	GUT_GENOME246739.fna	39_M	39_12M	1	0	0	1	0		0	0	0	0.351389	0.545342	same_SWEF_57	diff_Mom-vs-Infant	same_Sweden	diff_39M-vs-39I	diff_nan-vs-nan	same_vaginal	diff_4.433346716-vs-4.66439598	diff_30.0-vs-1.0	diff_nan-vs-nan	39M_39I	1	4.43335	4.54887	39_12M	39_M	0	1	0	0	0.545342	0.351389	0	0	39_M-vs-39_12M
genome2	REFINED_METABAT215_TOP10_CONTIGS_1500_ASSEMBLY_K77_MERGED__Hadza_MoBio_hadza-E-H_B_8_2155.119.fa	39_M	39_12M	1	0	0	1	0		0	0	0	0.351389	0.545342	same_SWEF_57	diff_Mom-vs-Infant	same_Sweden	diff_39M-vs-39I	diff_nan-vs-nan	same_vaginal	diff_4.433346716-vs-4.66439598	diff_30.0-vs-1.0	diff_nan-vs-nan	39M_39I	1	4.43335	4.54887	39_12M	39_M	0	1	0	0	0.545342	0.351389	0	0	39_M-vs-39_12M
genome2	GUT_GENOME126106.fna	39_M	39_12M	1	0	0	1	0		0	0	0	0.351389	0.545342	same_SWEF_57	diff_Mom-vs-Infant	same_Sweden	diff_39M-vs-39I	diff_nan-vs-nan	same_vaginal	diff_4.433346716-vs-4.66439598	diff_30.0-vs-1.0	diff_nan-vs-nan	39M_39I	1	4.43335	4.54887	39_12M	39_M	0	1	0	0	0.545342	0.351389	0	0	39_M-vs-39_12M
genome2	GUT_GENOME143713.fna	39_M	39_12M	1	0	0	1	0		0	0	0	0.351389	0.545342	same_SWEF_57	diff_Mom-vs-Infant	same_Sweden	diff_39M-vs-39I	diff_nan-vs-nan	same_vaginal	diff_4.433346716-vs-4.66439598	diff_30.0-vs-1.0	diff_nan-vs-nan	39M_39I	1	4.43335	4.54887	39_12M	39_M	0	1	0	0	0.545342	0.351389	0	0	39_M-vs-39_12M
genome2	GUT_GENOME001575.fna	39_M	39_12M	1	1	0	2	0	0	0	0	0	0.351389	0.545342	same_SWEF_57	diff_Mom-vs-Infant	same_Sweden	diff_39M-vs-39I	diff_nan-vs-nan	same_vaginal	diff_4.433346716-vs-4.66439598	diff_30.0-vs-1.0	diff_nan-vs-nan	39M_39I	1	4.43335	4.54887	39_12M	39_M	1	1	0	0	0.545342	0.351389	0	0	39_M-vs-39_12M
genome2	GUT_GENOME143211.fna	39_M	39_12M	0	1	0	1	0		0	0	0	0.351389	0.545342	same_SWEF_57	diff_Mom-vs-Infant	same_Sweden	diff_39M-vs-39I	diff_nan-vs-nan	same_vaginal	diff_4.433346716-vs-4.66439598	diff_30.0-vs-1.0	diff_nan-vs-nan	39M_39I	1	4.43335	4.54887	39_12M	39_M	1	0	0	0	0.545342	0.351389	0	0	39_M-vs-39_12M
genome2	GUT_GENOME145417.fna	39_M	39_12M	1	0	0	1	0		0	0	0	0.351389	0.545342	same_SWEF_57	diff_Mom-vs-Infant	same_Sweden	diff_39M-vs-39I	diff_nan-vs-nan	same_vaginal	diff_4.433346716-vs-4.66439598	diff_30.0-vs-1.0	diff_nan-vs-nan	39M_39I	1	4.43335	4.54887	39_12M	39_M	0	1	0	0	0.545342	0.351389	0	0	39_M-vs-39_12M
genome2	GUT_GENOME108259.fna	39_M	39_12M	1	0	0	1	0		0	0	0	0.351389	0.545342	same_SWEF_57	diff_Mom-vs-Infant	same_Sweden	diff_39M-vs-39I	diff_nan-vs-nan	same_vaginal	diff_4.433346716-vs-4.66439598	diff_30.0-vs-1.0	diff_nan-vs-nan	39M_39I	1	4.43335	4.54887	39_12M	39_M	0	1	0	0	0.545342	0.351389	0	0	39_M-vs-39_12M
genome2	GUT_GENOME205574.fna	39_M	39_12M	1	0	0	1	0		0	0	0	0.351389	0.545342	same_SWEF_57	diff_Mom-vs-Infant	same_Sweden	diff_39M-vs-39I	diff_nan-vs-nan	same_vaginal	diff_4.433346716-vs-4.66439598	diff_30.0-vs-1.0	diff_nan-vs-nan	39M_39I	1	4.43335	4.54887	39_12M	39_M	0	1	0	0	0.545342	0.351389	0	0	39_M-vs-39_12M
genome2	GUT_GENOME172369.fna	39_M	39_12M	1	0	0	1	0		0	0	0	0.351389	0.545342	same_SWEF_57	diff_Mom-vs-Infant	same_Sweden	diff_39M-vs-39I	diff_nan-vs-nan	same_vaginal	diff_4.433346716-vs-4.66439598	diff_30.0-vs-1.0	diff_nan-vs-nan	39M_39I	1	4.43335	4.54887	39_12M	39_M	0	1	0	0	0.545342	0.351389	0	0	39_M-vs-39_12M
genome2	GUT_GENOME098563.fna	39_M	39_12M	0	1	0	1	0		0	0	0	0.351389	0.545342	same_SWEF_57	diff_Mom-vs-Infant	same_Sweden	diff_39M-vs-39I	diff_nan-vs-nan	same_vaginal	diff_4.433346716-vs-4.66439598	diff_30.0-vs-1.0	diff_nan-vs-nan	39M_39I	1	4.43335	4.54887	39_12M	39_M	1	0	0	0	0.545342	0.351389	0	0	39_M-vs-39_12M
genome2	GUT_GENOME286345.fna	39_M	39_12M	1	0	0	1	0		0	0	0	0.351389	0.545342	same_SWEF_57	diff_Mom-vs-Infant	same_Sweden	diff_39M-vs-39I	diff_nan-vs-nan	same_vaginal	diff_4.433346716-vs-4.66439598	diff_30.0-vs-1.0	diff_nan-vs-nan	39M_39I	1	4.43335	4.54887	39_12M	39_M	0	1	0	0	0.545342	0.351389	0	0	39_M-vs-39_12M
genome2	GUT_GENOME149575.fna	39_M	39_12M	1	0	0	1	0		0	0	0	0.351389	0.545342	same_SWEF_57	diff_Mom-vs-Infant	same_Sweden	diff_39M-vs-39I	diff_nan-vs-nan	same_vaginal	diff_4.433346716-vs-4.66439598	diff_30.0-vs-1.0	diff_nan-vs-nan	39M_39I	1	4.43335	4.54887	39_12M	39_M	0	1	0	0	0.545342	0.351389	0	0	39_M-vs-39_12M
genome2	GUT_GENOME103847.fna	39_M	39_12M	1	0	0	1	0		0	0	0	0.351389	0.545342	same_SWEF_57	diff_Mom-vs-Infant	same_Sweden	diff_39M-vs-39I	diff_nan-vs-nan	same_vaginal	diff_4.433346716-vs-4.66439598	diff_30.0-vs-1.0	diff_nan-vs-nan	39M_39I	1	4.43335	4.54887	39_12M	39_M	0	1	0	0	0.545342	0.351389	0	0	39_M-vs-39_12M
genome2	GUT_GENOME140786.fna	39_M	39_12M	1	1	0	2	0	0	0	0	0	0.351389	0.545342	same_SWEF_57	diff_Mom-vs-Infant	same_Sweden	diff_39M-vs-39I	diff_nan-vs-nan	same_vaginal	diff_4.433346716-vs-4.66439598	diff_30.0-vs-1.0	diff_nan-vs-nan	39M_39I	1	4.43335	4.54887	39_12M	39_M	1	1	0	0	0.545342	0.351389	0	0	39_M-vs-39_12M
genome2	GUT_GENOME269197.fna	39_M	39_12M	1	0	0	1	0		0	0	0	0.351389	0.545342	same_SWEF_57	diff_Mom-vs-Infant	same_Sweden	diff_39M-vs-39I	diff_nan-vs-nan	same_vaginal	diff_4.433346716-vs-4.66439598	diff_30.0-vs-1.0	diff_nan-vs-nan	39M_39I	1	4.43335	4.54887	39_12M	39_M	0	1	0	0	0.545342	0.351389	0	0	39_M-vs-39_12M
genome2	GUT_GENOME150720.fna	39_M	39_12M	0	1	0	1	0		0	0	0	0.351389	0.545342	same_SWEF_57	diff_Mom-vs-Infant	same_Sweden	diff_39M-vs-39I	diff_nan-vs-nan	same_vaginal	diff_4.433346716-vs-4.66439598	diff_30.0-vs-1.0	diff_nan-vs-nan	39M_39I	1	4.43335	4.54887	39_12M	39_M	1	0	0	0	0.545342	0.351389	0	0	39_M-vs-39_12M
genome2	REFINED_METABAT215_TOP10_CONTIGS_1500_ASSEMBLY_K77_MERGED__Hadza_PheChl_Fiber-Hadza-Nepal_C_12_2317.345.fa	39_M	39_12M	0	1	0	1	0		0	0	0	0.351389	0.545342	same_SWEF_57	diff_Mom-vs-Infant	same_Sweden	diff_39M-vs-39I	diff_nan-vs-nan	same_vaginal	diff_4.433346716-vs-4.66439598	diff_30.0-vs-1.0	diff_nan-vs-nan	39M_39I	1	4.43335	4.54887	39_12M	39_M	1	0	0	0	0.545342	0.351389	0	0	39_M-vs-39_12M
genome2	GUT_GENOME266586.fna	39_M	39_12M	0	1	0	1	0		0	0	0	0.351389	0.545342	same_SWEF_57	diff_Mom-vs-Infant	same_Sweden	diff_39M-vs-39I	diff_nan-vs-nan	same_vaginal	diff_4.433346716-vs-4.66439598	diff_30.0-vs-1.0	diff_nan-vs-nan	39M_39I	1	4.43335	4.54887	39_12M	39_M	1	0	0	0	0.545342	0.351389	0	0	39_M-vs-39_12M
genome2	GUT_GENOME111561.fna	39_M	39_12M	1	1	0	2	0	0	0	0	0	0.351389	0.545342	same_SWEF_57	diff_Mom-vs-Infant	same_Sweden	diff_39M-vs-39I	diff_nan-vs-nan	same_vaginal	diff_4.433346716-vs-4.66439598	diff_30.0-vs-1.0	diff_nan-vs-nan	39M_39I	1	4.43335	4.54887	39_12M	39_M	1	1	0	0	0.545342	0.351389	0	0	39_M-vs-39_12M
genome2	GUT_GENOME078217.fna	39_M	39_12M	1	0	0	1	0		0	0	0	0.351389	0.545342	same_SWEF_57	diff_Mom-vs-Infant	same_Sweden	diff_39M-vs-39I	diff_nan-vs-nan	same_vaginal	diff_4.433346716-vs-4.66439598	diff_30.0-vs-1.0	diff_nan-vs-nan	39M_39I	1	4.43335	4.54887	39_12M	39_M	0	1	0	0	0.545342	0.351389	0	0	39_M-vs-39_12M
genome2	GUT_GENOME019659.fna	39_M	39_12M	0	1	0	1	0		0	0	0	0.351389	0.545342	same_SWEF_57	diff_Mom-vs-Infant	same_Sweden	diff_39M-vs-39I	diff_nan-vs-nan	same_vaginal	diff_4.433346716-vs-4.66439598	diff_30.0-vs-1.0	diff_nan-vs-nan	39M_39I	1	4.43335	4.54887	39_12M	39_M	1	0	0	0	0.545342	0.351389	0	0	39_M-vs-39_12M
genome2	GUT_GENOME239799.fna	39_M	39_12M	0	1	0	1	0		0	0	0	0.351389	0.545342	same_SWEF_57	diff_Mom-vs-Infant	same_Sweden	diff_39M-vs-39I	diff_nan-vs-nan	same_vaginal	diff_4.433346716-vs-4.66439598	diff_30.0-vs-1.0	diff_nan-vs-nan	39M_39I	1	4.43335	4.54887	39_12M	39_M	1	0	0	0	0.545342	0.351389	0	0	39_M-vs-39_12M
genome2	GUT_GENOME175986.fna	39_M	39_12M	0	1	0	1	0		0	0	0	0.351389	0.545342	same_SWEF_57	diff_Mom-vs-Infant	same_Sweden	diff_39M-vs-39I	diff_nan-vs-nan	same_vaginal	diff_4.433346716-vs-4.66439598	diff_30.0-vs-1.0	diff_nan-vs-nan	39M_39I	1	4.43335	4.54887	39_12M	39_M	1	0	0	0	0.545342	0.351389	0	0	39_M-vs-39_12M
genome2	GUT_GENOME078240.fna	39_M	39_12M	1	0	0	1	0		0	0	0	0.351389	0.545342	same_SWEF_57	diff_Mom-vs-Infant	same_Sweden	diff_39M-vs-39I	diff_nan-vs-nan	same_vaginal	diff_4.433346716-vs-4.66439598	diff_30.0-vs-1.0	diff_nan-vs-nan	39M_39I	1	4.43335	4.54887	39_12M	39_M	0	1	0	0	0.545342	0.351389	0	0	39_M-vs-39_12M
genome2	GUT_GENOME147678.fna	39_M	39_12M	0	1	0	1	0		0	0	0	0.351389	0.545342	same_SWEF_57	diff_Mom-vs-Infant	same_Sweden	diff_39M-vs-39I	diff_nan-vs-nan	same_vaginal	diff_4.433346716-vs-4.66439598	diff_30.0-vs-1.0	diff_nan-vs-nan	39M_39I	1	4.43335	4.54887	39_12M	39_M	1	0	0	0	0.545342	0.351389	0	0	39_M-vs-39_12M
genome2	GUT_GENOME143131.fna	39_M	39_12M	0	1	0	1	0		0	0	0	0.351389	0.545342	same_SWEF_57	diff_Mom-vs-Infant	same_Sweden	diff_39M-vs-39I	diff_nan-vs-nan	same_vaginal	diff_4.433346716-vs-4.66439598	diff_30.0-vs-1.0	diff_nan-vs-nan	39M_39I	1	4.43335	4.54887	39_12M	39_M	1	0	0	0	0.545342	0.351389	0	0	39_M-vs-39_12M
genome2	GUT_GENOME244579.fna	39_M	39_12M	0	1	0	1	0		0	0	0	0.351389	0.545342	same_SWEF_57	diff_Mom-vs-Infant	same_Sweden	diff_39M-vs-39I	diff_nan-vs-nan	same_vaginal	diff_4.433346716-vs-4.66439598	diff_30.0-vs-1.0	diff_nan-vs-nan	39M_39I	1	4.43335	4.54887	39_12M	39_M	1	0	0	0	0.545342	0.351389	0	0	39_M-vs-39_12M
genome2	GUT_GENOME103852.fna	39_M	39_12M	0	1	0	1	0		0	0	0	0.351389	0.545342	same_SWEF_57	diff_Mom-vs-Infant	same_Sweden	diff_39M-vs-39I	diff_nan-vs-nan	same_vaginal	diff_4.433346716-vs-4.66439598	diff_30.0-vs-1.0	diff_nan-vs-nan	39M_39I	1	4.43335	4.54887	39_12M	39_M	1	0	0	0	0.545342	0.351389	0	0	39_M-vs-39_12M
genome2	GUT_GENOME143505.fna	39_M	39_12M	1	1	0	2	0	0	0	0	0	0.351389	0.545342	same_SWEF_57	diff_Mom-vs-Infant	same_Sweden	diff_39M-vs-39I	diff_nan-vs-nan	same_vaginal	diff_4.433346716-vs-4.66439598	diff_30.0-vs-1.0	diff_nan-vs-nan	39M_39I	1	4.43335	4.54887	39_12M	39_M	1	1	0	0	0.545342	0.351389	0	0	39_M-vs-39_12M
genome2	GUT_GENOME122583.fna	39_M	39_12M	1	0	0	1	0		0	0	0	0.351389	0.545342	same_SWEF_57	diff_Mom-vs-Infant	same_Sweden	diff_39M-vs-39I	diff_nan-vs-nan	same_vaginal	diff_4.433346716-vs-4.66439598	diff_30.0-vs-1.0	diff_nan-vs-nan	39M_39I	1	4.43335	4.54887	39_12M	39_M	0	1	0	0	0.545342	0.351389	0	0	39_M-vs-39_12M
genome2	REFINED_METABAT215_TOP10_CONTIGS_1500_ASSEMBLY_K77_MERGED__Hadza_MoBio_hadza-E-H_E_17_1727.272.fa	39_M	39_12M	1	0	0	1	0		0	0	0	0.351389	0.545342	same_SWEF_57	diff_Mom-vs-Infant	same_Sweden	diff_39M-vs-39I	diff_nan-vs-nan	same_vaginal	diff_4.433346716-vs-4.66439598	diff_30.0-vs-1.0	diff_nan-vs-nan	39M_39I	1	4.43335	4.54887	39_12M	39_M	0	1	0	0	0.545342	0.351389	0	0	39_M-vs-39_12M
genome2	GUT_GENOME253901.fna	39_M	39_12M	1	0	0	1	0		0	0	0	0.351389	0.545342	same_SWEF_57	diff_Mom-vs-Infant	same_Sweden	diff_39M-vs-39I	diff_nan-vs-nan	same_vaginal	diff_4.433346716-vs-4.66439598	diff_30.0-vs-1.0	diff_nan-vs-nan	39M_39I	1	4.43335	4.54887	39_12M	39_M	0	1	0	0	0.545342	0.351389	0	0	39_M-vs-39_12M
genome2	GUT_GENOME196706.fna	39_M	39_12M	1	0	0	1	0		0	0	0	0.351389	0.545342	same_SWEF_57	diff_Mom-vs-Infant	same_Sweden	diff_39M-vs-39I	diff_nan-vs-nan	same_vaginal	diff_4.433346716-vs-4.66439598	diff_30.0-vs-1.0	diff_nan-vs-nan	39M_39I	1	4.43335	4.54887	39_12M	39_M	0	1	0	0	0.545342	0.351389	0	0	39_M-vs-39_12M
genome2	REFINED_METABAT215_TOP10_CONTIGS_1500_ASSEMBLY_K77_MERGED__Hadza_MoBio_hadza-I-L_B_4_1344.31.fa	39_M	39_12M	0	1	0	1	0		0	0	0	0.351389	0.545342	same_SWEF_57	diff_Mom-vs-Infant	same_Sweden	diff_39M-vs-39I	diff_nan-vs-nan	same_vaginal	diff_4.433346716-vs-4.66439598	diff_30.0-vs-1.0	diff_nan-vs-nan	39M_39I	1	4.43335	4.54887	39_12M	39_M	1	0	0	0	0.545342	0.351389	0	0	39_M-vs-39_12M
genome2	GUT_GENOME096193.fna	39_M	39_12M	0	1	0	1	0		0	0	0	0.351389	0.545342	same_SWEF_57	diff_Mom-vs-Infant	same_Sweden	diff_39M-vs-39I	diff_nan-vs-nan	same_vaginal	diff_4.433346716-vs-4.66439598	diff_30.0-vs-1.0	diff_nan-vs-nan	39M_39I	1	4.43335	4.54887	39_12M	39_M	1	0	0	0	0.545342	0.351389	0	0	39_M-vs-39_12M
species	Agathobacter sp000434275	39_M	39_12M	1	0	0	1	0		0	0	0	0.351389	0.545342	same_SWEF_57	diff_Mom-vs-Infant	same_Sweden	diff_39M-vs-39I	diff_nan-vs-nan	same_vaginal	diff_4.433346716-vs-4.66439598	diff_30.0-vs-1.0	diff_nan-vs-nan	39M_39I	1	4.43335	4.54887	39_12M	39_M	0	1	0	0	0.545342	0.351389	0	0	39_M-vs-39_12M
species	Fusicatenibacter saccharivorans	39_M	39_12M	1	0	0	1	0		0	0	0	0.351389	0.545342	same_SWEF_57	diff_Mom-vs-Infant	same_Sweden	diff_39M-vs-39I	diff_nan-vs-nan	same_vaginal	diff_4.433346716-vs-4.66439598	diff_30.0-vs-1.0	diff_nan-vs-nan	39M_39I	1	4.43335	4.54887	39_12M	39_M	0	1	0	0	0.545342	0.351389	0	0	39_M-vs-39_12M
species	Clostridium	39_M	39_12M	0	1	0	1	0		0	0	0	0.351389	0.545342	same_SWEF_57	diff_Mom-vs-Infant	same_Sweden	diff_39M-vs-39I	diff_nan-vs-nan	same_vaginal	diff_4.433346716-vs-4.66439598	diff_30.0-vs-1.0	diff_nan-vs-nan	39M_39I	1	4.43335	4.54887	39_12M	39_M	1	0	0	0	0.545342	0.351389	0	0	39_M-vs-39_12M
species	CAG-611 sp000434175	39_M	39_12M	1	0	0	1	0		0	0	0	0.351389	0.545342	same_SWEF_57	diff_Mom-vs-Infant	same_Sweden	diff_39M-vs-39I	diff_nan-vs-nan	same_vaginal	diff_4.433346716-vs-4.66439598	diff_30.0-vs-1.0	diff_nan-vs-nan	39M_39I	1	4.43335	4.54887	39_12M	39_M	0	1	0	0	0.545342	0.351389	0	0	39_M-vs-39_12M
species	Anaerobutyricum hallii	39_M	39_12M	0	1	0	1	0		0	0	0	0.351389	0.545342	same_SWEF_57	diff_Mom-vs-Infant	same_Sweden	diff_39M-vs-39I	diff_nan-vs-nan	same_vaginal	diff_4.433346716-vs-4.66439598	diff_30.0-vs-1.0	diff_nan-vs-nan	39M_39I	1	4.43335	4.54887	39_12M	39_M	1	0	0	0	0.545342	0.351389	0	0	39_M-vs-39_12M
species	Mediterraneibacter faecis	39_M	39_12M	1	1	0	2	0	0	0	0	0	0.351389	0.545342	same_SWEF_57	diff_Mom-vs-Infant	same_Sweden	diff_39M-vs-39I	diff_nan-vs-nan	same_vaginal	diff_4.433346716-vs-4.66439598	diff_30.0-vs-1.0	diff_nan-vs-nan	39M_39I	1	4.43335	4.54887	39_12M	39_M	1	1	0	0	0.545342	0.351389	0	0	39_M-vs-39_12M
species	Parabacteroides johnsonii	39_M	39_12M	0	1	0	1	0		0	0	0	0.351389	0.545342	same_SWEF_57	diff_Mom-vs-Infant	same_Sweden	diff_39M-vs-39I	diff_nan-vs-nan	same_vaginal	diff_4.433346716-vs-4.66439598	diff_30.0-vs-1.0	diff_nan-vs-nan	39M_39I	1	4.43335	4.54887	39_12M	39_M	1	0	0	0	0.545342	0.351389	0	0	39_M-vs-39_12M
species	CAG-495 sp000436375	39_M	39_12M	1	0	0	1	0		0	0	0	0.351389	0.545342	same_SWEF_57	diff_Mom-vs-Infant	same_Sweden	diff_39M-vs-39I	diff_nan-vs-nan	same_vaginal	diff_4.433346716-vs-4.66439598	diff_30.0-vs-1.0	diff_nan-vs-nan	39M_39I	1	4.43335	4.54887	39_12M	39_M	0	1	0	0	0.545342	0.351389	0	0	39_M-vs-39_12M
species	Acetatifactor sp900066365	39_M	39_12M	1	0	0	1	0		0	0	0	0.351389	0.545342	same_SWEF_57	diff_Mom-vs-Infant	same_Sweden	diff_39M-vs-39I	diff_nan-vs-nan	same_vaginal	diff_4.433346716-vs-4.66439598	diff_30.0-vs-1.0	diff_nan-vs-nan	39M_39I	1	4.43335	4.54887	39_12M	39_M	0	1	0	0	0.545342	0.351389	0	0	39_M-vs-39_12M
species	Agathobacter rectalis	39_M	39_12M	1	0	0	1	0		0	0	0	0.351389	0.545342	same_SWEF_57	diff_Mom-vs-Infant	same_Sweden	diff_39M-vs-39I	diff_nan-vs-nan	same_vaginal	diff_4.433346716-vs-4.66439598	diff_30.0-vs-1.0	diff_nan-vs-nan	39M_39I	1	4.43335	4.54887	39_12M	39_M	0	1	0	0	0.545342	0.351389	0	0	39_M-vs-39_12M
species	Sellimonas intestinalis	39_M	39_12M	0	1	0	1	0		0	0	0	0.351389	0.545342	same_SWEF_57	diff_Mom-vs-Infant	same_Sweden	diff_39M-vs-39I	diff_nan-vs-nan	same_vaginal	diff_4.433346716-vs-4.66439598	diff_30.0-vs-1.0	diff_nan-vs-nan	39M_39I	1	4.43335	4.54887	39_12M	39_M	1	0	0	0	0.545342	0.351389	0	0	39_M-vs-39_12M
species	Prevotella sp900313215	39_M	39_12M	1	0	0	1	0		0	0	0	0.351389	0.545342	same_SWEF_57	diff_Mom-vs-Infant	same_Sweden	diff_39M-vs-39I	diff_nan-vs-nan	same_vaginal	diff_4.433346716-vs-4.66439598	diff_30.0-vs-1.0	diff_nan-vs-nan	39M_39I	1	4.43335	4.54887	39_12M	39_M	0	1	0	0	0.545342	0.351389	0	0	39_M-vs-39_12M
species	Parabacteroides distasonis	39_M	39_12M	0	1	0	1	0		0	0	0	0.351389	0.545342	same_SWEF_57	diff_Mom-vs-Infant	same_Sweden	diff_39M-vs-39I	diff_nan-vs-nan	same_vaginal	diff_4.433346716-vs-4.66439598	diff_30.0-vs-1.0	diff_nan-vs-nan	39M_39I	1	4.43335	4.54887	39_12M	39_M	1	0	0	0	0.545342	0.351389	0	0	39_M-vs-39_12M
species	CAG-964 sp000435335	39_M	39_12M	1	0	0	1	0		0	0	0	0.351389	0.545342	same_SWEF_57	diff_Mom-vs-Infant	same_Sweden	diff_39M-vs-39I	diff_nan-vs-nan	same_vaginal	diff_4.433346716-vs-4.66439598	diff_30.0-vs-1.0	diff_nan-vs-nan	39M_39I	1	4.43335	4.54887	39_12M	39_M	0	1	0	0	0.545342	0.351389	0	0	39_M-vs-39_12M
species	CAG-273 sp000437855	39_M	39_12M	1	0	0	1	0		0	0	0	0.351389	0.545342	same_SWEF_57	diff_Mom-vs-Infant	same_Sweden	diff_39M-vs-39I	diff_nan-vs-nan	same_vaginal	diff_4.433346716-vs-4.66439598	diff_30.0-vs-1.0	diff_nan-vs-nan	39M_39I	1	4.43335	4.54887	39_12M	39_M	0	1	0	0	0.545342	0.351389	0	0	39_M-vs-39_12M
species	Ruminococcus	39_M	39_12M	2	2	0	4	0	0	0	0	0	0.351389	0.545342	same_SWEF_57	diff_Mom-vs-Infant	same_Sweden	diff_39M-vs-39I	diff_nan-vs-nan	same_vaginal	diff_4.433346716-vs-4.66439598	diff_30.0-vs-1.0	diff_nan-vs-nan	39M_39I	1	4.43335	4.54887	39_12M	39_M	2	2	0	0	0.545342	0.351389	0	0	39_M-vs-39_12M
species	CAG-45 sp900066395	39_M	39_12M	1	0	0	1	0		0	0	0	0.351389	0.545342	same_SWEF_57	diff_Mom-vs-Infant	same_Sweden	diff_39M-vs-39I	diff_nan-vs-nan	same_vaginal	diff_4.433346716-vs-4.66439598	diff_30.0-vs-1.0	diff_nan-vs-nan	39M_39I	1	4.43335	4.54887	39_12M	39_M	0	1	0	0	0.545342	0.351389	0	0	39_M-vs-39_12M
species	RC9 sp000433355	39_M	39_12M	1	0	0	1	0		0	0	0	0.351389	0.545342	same_SWEF_57	diff_Mom-vs-Infant	same_Sweden	diff_39M-vs-39I	diff_nan-vs-nan	same_vaginal	diff_4.433346716-vs-4.66439598	diff_30.0-vs-1.0	diff_nan-vs-nan	39M_39I	1	4.43335	4.54887	39_12M	39_M	0	1	0	0	0.545342	0.351389	0	0	39_M-vs-39_12M
species	Bacteroides	39_M	39_12M	1	0	0	1	0		0	0	0	0.351389	0.545342	same_SWEF_57	diff_Mom-vs-Infant	same_Sweden	diff_39M-vs-39I	diff_nan-vs-nan	same_vaginal	diff_4.433346716-vs-4.66439598	diff_30.0-vs-1.0	diff_nan-vs-nan	39M_39I	1	4.43335	4.54887	39_12M	39_M	0	1	0	0	0.545342	0.351389	0	0	39_M-vs-39_12M
species	Escherichia coli	39_M	39_12M	1	0	0	1	0		0	0	0	0.351389	0.545342	same_SWEF_57	diff_Mom-vs-Infant	same_Sweden	diff_39M-vs-39I	diff_nan-vs-nan	same_vaginal	diff_4.433346716-vs-4.66439598	diff_30.0-vs-1.0	diff_nan-vs-nan	39M_39I	1	4.43335	4.54887	39_12M	39_M	0	1	0	0	0.545342	0.351389	0	0	39_M-vs-39_12M
species	CAG-145 sp000435715	39_M	39_12M	0	1	0	1	0		0	0	0	0.351389	0.545342	same_SWEF_57	diff_Mom-vs-Infant	same_Sweden	diff_39M-vs-39I	diff_nan-vs-nan	same_vaginal	diff_4.433346716-vs-4.66439598	diff_30.0-vs-1.0	diff_nan-vs-nan	39M_39I	1	4.43335	4.54887	39_12M	39_M	1	0	0	0	0.545342	0.351389	0	0	39_M-vs-39_12M
species	Parabacteroides goldsteinii	39_M	39_12M	0	1	0	1	0		0	0	0	0.351389	0.545342	same_SWEF_57	diff_Mom-vs-Infant	same_Sweden	diff_39M-vs-39I	diff_nan-vs-nan	same_vaginal	diff_4.433346716-vs-4.66439598	diff_30.0-vs-1.0	diff_nan-vs-nan	39M_39I	1	4.43335	4.54887	39_12M	39_M	1	0	0	0	0.545342	0.351389	0	0	39_M-vs-39_12M
species	Coprococcus sp000154245	39_M	39_12M	1	0	0	1	0		0	0	0	0.351389	0.545342	same_SWEF_57	diff_Mom-vs-Infant	same_Sweden	diff_39M-vs-39I	diff_nan-vs-nan	same_vaginal	diff_4.433346716-vs-4.66439598	diff_30.0-vs-1.0	diff_nan-vs-nan	39M_39I	1	4.43335	4.54887	39_12M	39_M	0	1	0	0	0.545342	0.351389	0	0	39_M-vs-39_12M
species	Agathobacter faecis	39_M	39_12M	1	1	0	2	0	0	0	0	0	0.351389	0.545342	same_SWEF_57	diff_Mom-vs-Infant	same_Sweden	diff_39M-vs-39I	diff_nan-vs-nan	same_vaginal	diff_4.433346716-vs-4.66439598	diff_30.0-vs-1.0	diff_nan-vs-nan	39M_39I	1	4.43335	4.54887	39_12M	39_M	1	1	0	0	0.545342	0.351389	0	0	39_M-vs-39_12M
species	CAG-533 sp000434495	39_M	39_12M	1	0	0	1	0		0	0	0	0.351389	0.545342	same_SWEF_57	diff_Mom-vs-Infant	same_Sweden	diff_39M-vs-39I	diff_nan-vs-nan	same_vaginal	diff_4.433346716-vs-4.66439598	diff_30.0-vs-1.0	diff_nan-vs-nan	39M_39I	1	4.43335	4.54887	39_12M	39_M	0	1	0	0	0.545342	0.351389	0	0	39_M-vs-39_12M
species	Dorea scindens	39_M	39_12M	0	1	0	1	0		0	0	0	0.351389	0.545342	same_SWEF_57	diff_Mom-vs-Infant	same_Sweden	diff_39M-vs-39I	diff_nan-vs-nan	same_vaginal	diff_4.433346716-vs-4.66439598	diff_30.0-vs-1.0	diff_nan-vs-nan	39M_39I	1	4.43335	4.54887	39_12M	39_M	1	0	0	0	0.545342	0.351389	0	0	39_M-vs-39_12M
species	Zag1 sp900556295	39_M	39_12M	1	0	0	1	0		0	0	0	0.351389	0.545342	same_SWEF_57	diff_Mom-vs-Infant	same_Sweden	diff_39M-vs-39I	diff_nan-vs-nan	same_vaginal	diff_4.433346716-vs-4.66439598	diff_30.0-vs-1.0	diff_nan-vs-nan	39M_39I	1	4.43335	4.54887	39_12M	39_M	0	1	0	0	0.545342	0.351389	0	0	39_M-vs-39_12M
species	SFFH01 sp900542445	39_M	39_12M	0	1	0	1	0		0	0	0	0.351389	0.545342	same_SWEF_57	diff_Mom-vs-Infant	same_Sweden	diff_39M-vs-39I	diff_nan-vs-nan	same_vaginal	diff_4.433346716-vs-4.66439598	diff_30.0-vs-1.0	diff_nan-vs-nan	39M_39I	1	4.43335	4.54887	39_12M	39_M	1	0	0	0	0.545342	0.351389	0	0	39_M-vs-39_12M
species	Mitsuokella jalaludinii	39_M	39_12M	1	0	0	1	0		0	0	0	0.351389	0.545342	same_SWEF_57	diff_Mom-vs-Infant	same_Sweden	diff_39M-vs-39I	diff_nan-vs-nan	same_vaginal	diff_4.433346716-vs-4.66439598	diff_30.0-vs-1.0	diff_nan-vs-nan	39M_39I	1	4.43335	4.54887	39_12M	39_M	0	1	0	0	0.545342	0.351389	0	0	39_M-vs-39_12M
species	Eisenbergiella sp900066775	39_M	39_12M	0	1	0	1	0		0	0	0	0.351389	0.545342	same_SWEF_57	diff_Mom-vs-Infant	same_Sweden	diff_39M-vs-39I	diff_nan-vs-nan	same_vaginal	diff_4.433346716-vs-4.66439598	diff_30.0-vs-1.0	diff_nan-vs-nan	39M_39I	1	4.43335	4.54887	39_12M	39_M	1	0	0	0	0.545342	0.351389	0	0	39_M-vs-39_12M
species	Bacteroides uniformis	39_M	39_12M	0	1	0	1	0		0	0	0	0.351389	0.545342	same_SWEF_57	diff_Mom-vs-Infant	same_Sweden	diff_39M-vs-39I	diff_nan-vs-nan	same_vaginal	diff_4.433346716-vs-4.66439598	diff_30.0-vs-1.0	diff_nan-vs-nan	39M_39I	1	4.43335	4.54887	39_12M	39_M	1	0	0	0	0.545342	0.351389	0	0	39_M-vs-39_12M
species	Roseburia sp900552665	39_M	39_12M	0	1	0	1	0		0	0	0	0.351389	0.545342	same_SWEF_57	diff_Mom-vs-Infant	same_Sweden	diff_39M-vs-39I	diff_nan-vs-nan	same_vaginal	diff_4.433346716-vs-4.66439598	diff_30.0-vs-1.0	diff_nan-vs-nan	39M_39I	1	4.43335	4.54887	39_12M	39_M	1	0	0	0	0.545342	0.351389	0	0	39_M-vs-39_12M
species	Mediterraneibacter torques	39_M	39_12M	0	1	0	1	0		0	0	0	0.351389	0.545342	same_SWEF_57	diff_Mom-vs-Infant	same_Sweden	diff_39M-vs-39I	diff_nan-vs-nan	same_vaginal	diff_4.433346716-vs-4.66439598	diff_30.0-vs-1.0	diff_nan-vs-nan	39M_39I	1	4.43335	4.54887	39_12M	39_M	1	0	0	0	0.545342	0.351389	0	0	39_M-vs-39_12M
species	Lachnospira eligens	39_M	39_12M	1	0	0	1	0		0	0	0	0.351389	0.545342	same_SWEF_57	diff_Mom-vs-Infant	same_Sweden	diff_39M-vs-39I	diff_nan-vs-nan	same_vaginal	diff_4.433346716-vs-4.66439598	diff_30.0-vs-1.0	diff_nan-vs-nan	39M_39I	1	4.43335	4.54887	39_12M	39_M	0	1	0	0	0.545342	0.351389	0	0	39_M-vs-39_12M
species	Mitsuokella multacida	39_M	39_12M	1	0	0	1	0		0	0	0	0.351389	0.545342	same_SWEF_57	diff_Mom-vs-Infant	same_Sweden	diff_39M-vs-39I	diff_nan-vs-nan	same_vaginal	diff_4.433346716-vs-4.66439598	diff_30.0-vs-1.0	diff_nan-vs-nan	39M_39I	1	4.43335	4.54887	39_12M	39_M	0	1	0	0	0.545342	0.351389	0	0	39_M-vs-39_12M
species	Methanobrevibacter	39_M	39_12M	1	0	0	1	0		0	0	0	0.351389	0.545342	same_SWEF_57	diff_Mom-vs-Infant	same_Sweden	diff_39M-vs-39I	diff_nan-vs-nan	same_vaginal	diff_4.433346716-vs-4.66439598	diff_30.0-vs-1.0	diff_nan-vs-nan	39M_39I	1	4.43335	4.54887	39_12M	39_M	0	1	0	0	0.545342	0.351389	0	0	39_M-vs-39_12M
species	Akkermansia muciniphila	39_M	39_12M	0	1	0	1	0		0	0	0	0.351389	0.545342	same_SWEF_57	diff_Mom-vs-Infant	same_Sweden	diff_39M-vs-39I	diff_nan-vs-nan	same_vaginal	diff_4.433346716-vs-4.66439598	diff_30.0-vs-1.0	diff_nan-vs-nan	39M_39I	1	4.43335	4.54887	39_12M	39_M	1	0	0	0	0.545342	0.351389	0	0	39_M-vs-39_12M
species	Bifidobacterium longum	39_M	39_12M	0	1	0	1	0		0	0	0	0.351389	0.545342	same_SWEF_57	diff_Mom-vs-Infant	same_Sweden	diff_39M-vs-39I	diff_nan-vs-nan	same_vaginal	diff_4.433346716-vs-4.66439598	diff_30.0-vs-1.0	diff_nan-vs-nan	39M_39I	1	4.43335	4.54887	39_12M	39_M	1	0	0	0	0.545342	0.351389	0	0	39_M-vs-39_12M
species	Faecalibacterium prausnitzii	39_M	39_12M	1	1	0	2	0	0	0	0	0	0.351389	0.545342	same_SWEF_57	diff_Mom-vs-Infant	same_Sweden	diff_39M-vs-39I	diff_nan-vs-nan	same_vaginal	diff_4.433346716-vs-4.66439598	diff_30.0-vs-1.0	diff_nan-vs-nan	39M_39I	1	4.43335	4.54887	39_12M	39_M	1	1	0	0	0.545342	0.351389	0	0	39_M-vs-39_12M
species	KLE1615 sp900066985	39_M	39_12M	1	0	0	1	0		0	0	0	0.351389	0.545342	same_SWEF_57	diff_Mom-vs-Infant	same_Sweden	diff_39M-vs-39I	diff_nan-vs-nan	same_vaginal	diff_4.433346716-vs-4.66439598	diff_30.0-vs-1.0	diff_nan-vs-nan	39M_39I	1	4.43335	4.54887	39_12M	39_M	0	1	0	0	0.545342	0.351389	0	0	39_M-vs-39_12M
species	Blautia	39_M	39_12M	1	2	0	3	0	0	0	0	0	0.351389	0.545342	same_SWEF_57	diff_Mom-vs-Infant	same_Sweden	diff_39M-vs-39I	diff_nan-vs-nan	same_vaginal	diff_4.433346716-vs-4.66439598	diff_30.0-vs-1.0	diff_nan-vs-nan	39M_39I	1	4.43335	4.54887	39_12M	39_M	2	1	0	0	0.545342	0.351389	0	0	39_M-vs-39_12M
species	CAG-180 sp000432435	39_M	39_12M	0	1	0	1	0		0	0	0	0.351389	0.545342	same_SWEF_57	diff_Mom-vs-Infant	same_Sweden	diff_39M-vs-39I	diff_nan-vs-nan	same_vaginal	diff_4.433346716-vs-4.66439598	diff_30.0-vs-1.0	diff_nan-vs-nan	39M_39I	1	4.43335	4.54887	39_12M	39_M	1	0	0	0	0.545342	0.351389	0	0	39_M-vs-39_12M
species	CAG-411 sp000437275	39_M	39_12M	1	0	0	1	0		0	0	0	0.351389	0.545342	same_SWEF_57	diff_Mom-vs-Infant	same_Sweden	diff_39M-vs-39I	diff_nan-vs-nan	same_vaginal	diff_4.433346716-vs-4.66439598	diff_30.0-vs-1.0	diff_nan-vs-nan	39M_39I	1	4.43335	4.54887	39_12M	39_M	0	1	0	0	0.545342	0.351389	0	0	39_M-vs-39_12M
species	Prevotella copri	39_M	39_12M	1	0	0	1	0		0	0	0	0.351389	0.545342	same_SWEF_57	diff_Mom-vs-Infant	same_Sweden	diff_39M-vs-39I	diff_nan-vs-nan	same_vaginal	diff_4.433346716-vs-4.66439598	diff_30.0-vs-1.0	diff_nan-vs-nan	39M_39I	1	4.43335	4.54887	39_12M	39_M	0	1	0	0	0.545342	0.351389	0	0	39_M-vs-39_12M
species	Dialister succinatiphilus	39_M	39_12M	1	0	0	1	0		0	0	0	0.351389	0.545342	same_SWEF_57	diff_Mom-vs-Infant	same_Sweden	diff_39M-vs-39I	diff_nan-vs-nan	same_vaginal	diff_4.433346716-vs-4.66439598	diff_30.0-vs-1.0	diff_nan-vs-nan	39M_39I	1	4.43335	4.54887	39_12M	39_M	0	1	0	0	0.545342	0.351389	0	0	39_M-vs-39_12M
species	Faecalicoccus sp900546545	39_M	39_12M	1	0	0	1	0		0	0	0	0.351389	0.545342	same_SWEF_57	diff_Mom-vs-Infant	same_Sweden	diff_39M-vs-39I	diff_nan-vs-nan	same_vaginal	diff_4.433346716-vs-4.66439598	diff_30.0-vs-1.0	diff_nan-vs-nan	39M_39I	1	4.43335	4.54887	39_12M	39_M	0	1	0	0	0.545342	0.351389	0	0	39_M-vs-39_12M
species	Bifidobacterium adolescentis	39_M	39_12M	1	1	0	2	0	0	0	0	0	0.351389	0.545342	same_SWEF_57	diff_Mom-vs-Infant	same_Sweden	diff_39M-vs-39I	diff_nan-vs-nan	same_vaginal	diff_4.433346716-vs-4.66439598	diff_30.0-vs-1.0	diff_nan-vs-nan	39M_39I	1	4.43335	4.54887	39_12M	39_M	1	1	0	0	0.545342	0.351389	0	0	39_M-vs-39_12M
species	Phocaeicola dorei	39_M	39_12M	1	1	0	2	0	0	0	0	0	0.351389	0.545342	same_SWEF_57	diff_Mom-vs-Infant	same_Sweden	diff_39M-vs-39I	diff_nan-vs-nan	same_vaginal	diff_4.433346716-vs-4.66439598	diff_30.0-vs-1.0	diff_nan-vs-nan	39M_39I	1	4.43335	4.54887	39_12M	39_M	1	1	0	0	0.545342	0.351389	0	0	39_M-vs-39_12M
species	CAG-349 sp003539515	39_M	39_12M	1	0	0	1	0		0	0	0	0.351389	0.545342	same_SWEF_57	diff_Mom-vs-Infant	same_Sweden	diff_39M-vs-39I	diff_nan-vs-nan	same_vaginal	diff_4.433346716-vs-4.66439598	diff_30.0-vs-1.0	diff_nan-vs-nan	39M_39I	1	4.43335	4.54887	39_12M	39_M	0	1	0	0	0.545342	0.351389	0	0	39_M-vs-39_12M
species	Anaerostipes hadrus	39_M	39_12M	1	1	0	2	0	0	0	0	0	0.351389	0.545342	same_SWEF_57	diff_Mom-vs-Infant	same_Sweden	diff_39M-vs-39I	diff_nan-vs-nan	same_vaginal	diff_4.433346716-vs-4.66439598	diff_30.0-vs-1.0	diff_nan-vs-nan	39M_39I	1	4.43335	4.54887	39_12M	39_M	1	1	0	0	0.545342	0.351389	0	0	39_M-vs-39_12M
species	Prevotella sp900546535	39_M	39_12M	1	0	0	1	0		0	0	0	0.351389	0.545342	same_SWEF_57	diff_Mom-vs-Infant	same_Sweden	diff_39M-vs-39I	diff_nan-vs-nan	same_vaginal	diff_4.433346716-vs-4.66439598	diff_30.0-vs-1.0	diff_nan-vs-nan	39M_39I	1	4.43335	4.54887	39_12M	39_M	0	1	0	0	0.545342	0.351389	0	0	39_M-vs-39_12M
species	CAG-628 sp003524085	39_M	39_12M	1	0	0	1	0		0	0	0	0.351389	0.545342	same_SWEF_57	diff_Mom-vs-Infant	same_Sweden	diff_39M-vs-39I	diff_nan-vs-nan	same_vaginal	diff_4.433346716-vs-4.66439598	diff_30.0-vs-1.0	diff_nan-vs-nan	39M_39I	1	4.43335	4.54887	39_12M	39_M	0	1	0	0	0.545342	0.351389	0	0	39_M-vs-39_12M
genus	Clostridium	39_M	39_12M	0	1	0	1	0		0	0	0	0.351389	0.545342	same_SWEF_57	diff_Mom-vs-Infant	same_Sweden	diff_39M-vs-39I	diff_nan-vs-nan	same_vaginal	diff_4.433346716-vs-4.66439598	diff_30.0-vs-1.0	diff_nan-vs-nan	39M_39I	1	4.43335	4.54887	39_12M	39_M	1	0	0	0	0.545342	0.351389	0	0	39_M-vs-39_12M
genus	Mediterraneibacter	39_M	39_12M	1	2	0	3	0	0	0	0	0	0.351389	0.545342	same_SWEF_57	diff_Mom-vs-Infant	same_Sweden	diff_39M-vs-39I	diff_nan-vs-nan	same_vaginal	diff_4.433346716-vs-4.66439598	diff_30.0-vs-1.0	diff_nan-vs-nan	39M_39I	1	4.43335	4.54887	39_12M	39_M	2	1	0	0	0.545342	0.351389	0	0	39_M-vs-39_12M
genus	Coprococcus	39_M	39_12M	1	0	0	1	0		0	0	0	0.351389	0.545342	same_SWEF_57	diff_Mom-vs-Infant	same_Sweden	diff_39M-vs-39I	diff_nan-vs-nan	same_vaginal	diff_4.433346716-vs-4.66439598	diff_30.0-vs-1.0	diff_nan-vs-nan	39M_39I	1	4.43335	4.54887	39_12M	39_M	0	1	0	0	0.545342	0.351389	0	0	39_M-vs-39_12M
genus	Phocaeicola	39_M	39_12M	1	1	0	2	0	0	0	0	0	0.351389	0.545342	same_SWEF_57	diff_Mom-vs-Infant	same_Sweden	diff_39M-vs-39I	diff_nan-vs-nan	same_vaginal	diff_4.433346716-vs-4.66439598	diff_30.0-vs-1.0	diff_nan-vs-nan	39M_39I	1	4.43335	4.54887	39_12M	39_M	1	1	0	0	0.545342	0.351389	0	0	39_M-vs-39_12M
genus	KLE1615	39_M	39_12M	1	0	0	1	0		0	0	0	0.351389	0.545342	same_SWEF_57	diff_Mom-vs-Infant	same_Sweden	diff_39M-vs-39I	diff_nan-vs-nan	same_vaginal	diff_4.433346716-vs-4.66439598	diff_30.0-vs-1.0	diff_nan-vs-nan	39M_39I	1	4.43335	4.54887	39_12M	39_M	0	1	0	0	0.545342	0.351389	0	0	39_M-vs-39_12M
genus	Akkermansia	39_M	39_12M	0	1	0	1	0		0	0	0	0.351389	0.545342	same_SWEF_57	diff_Mom-vs-Infant	same_Sweden	diff_39M-vs-39I	diff_nan-vs-nan	same_vaginal	diff_4.433346716-vs-4.66439598	diff_30.0-vs-1.0	diff_nan-vs-nan	39M_39I	1	4.43335	4.54887	39_12M	39_M	1	0	0	0	0.545342	0.351389	0	0	39_M-vs-39_12M
genus	Agathobacter	39_M	39_12M	3	1	0	4	0	0	0	0	0	0.351389	0.545342	same_SWEF_57	diff_Mom-vs-Infant	same_Sweden	diff_39M-vs-39I	diff_nan-vs-nan	same_vaginal	diff_4.433346716-vs-4.66439598	diff_30.0-vs-1.0	diff_nan-vs-nan	39M_39I	1	4.43335	4.54887	39_12M	39_M	1	3	0	0	0.545342	0.351389	0	0	39_M-vs-39_12M
genus	CAG-628	39_M	39_12M	1	0	0	1	0		0	0	0	0.351389	0.545342	same_SWEF_57	diff_Mom-vs-Infant	same_Sweden	diff_39M-vs-39I	diff_nan-vs-nan	same_vaginal	diff_4.433346716-vs-4.66439598	diff_30.0-vs-1.0	diff_nan-vs-nan	39M_39I	1	4.43335	4.54887	39_12M	39_M	0	1	0	0	0.545342	0.351389	0	0	39_M-vs-39_12M
genus	CAG-349	39_M	39_12M	1	0	0	1	0		0	0	0	0.351389	0.545342	same_SWEF_57	diff_Mom-vs-Infant	same_Sweden	diff_39M-vs-39I	diff_nan-vs-nan	same_vaginal	diff_4.433346716-vs-4.66439598	diff_30.0-vs-1.0	diff_nan-vs-nan	39M_39I	1	4.43335	4.54887	39_12M	39_M	0	1	0	0	0.545342	0.351389	0	0	39_M-vs-39_12M
genus	CAG-611	39_M	39_12M	1	0	0	1	0		0	0	0	0.351389	0.545342	same_SWEF_57	diff_Mom-vs-Infant	same_Sweden	diff_39M-vs-39I	diff_nan-vs-nan	same_vaginal	diff_4.433346716-vs-4.66439598	diff_30.0-vs-1.0	diff_nan-vs-nan	39M_39I	1	4.43335	4.54887	39_12M	39_M	0	1	0	0	0.545342	0.351389	0	0	39_M-vs-39_12M
genus	Ruminococcus	39_M	39_12M	2	2	0	4	0	0	0	0	0	0.351389	0.545342	same_SWEF_57	diff_Mom-vs-Infant	same_Sweden	diff_39M-vs-39I	diff_nan-vs-nan	same_vaginal	diff_4.433346716-vs-4.66439598	diff_30.0-vs-1.0	diff_nan-vs-nan	39M_39I	1	4.43335	4.54887	39_12M	39_M	2	2	0	0	0.545342	0.351389	0	0	39_M-vs-39_12M
genus	Anaerobutyricum	39_M	39_12M	0	1	0	1	0		0	0	0	0.351389	0.545342	same_SWEF_57	diff_Mom-vs-Infant	same_Sweden	diff_39M-vs-39I	diff_nan-vs-nan	same_vaginal	diff_4.433346716-vs-4.66439598	diff_30.0-vs-1.0	diff_nan-vs-nan	39M_39I	1	4.43335	4.54887	39_12M	39_M	1	0	0	0	0.545342	0.351389	0	0	39_M-vs-39_12M
genus	Parabacteroides	39_M	39_12M	0	3	0	3	0		0	0	0	0.351389	0.545342	same_SWEF_57	diff_Mom-vs-Infant	same_Sweden	diff_39M-vs-39I	diff_nan-vs-nan	same_vaginal	diff_4.433346716-vs-4.66439598	diff_30.0-vs-1.0	diff_nan-vs-nan	39M_39I	1	4.43335	4.54887	39_12M	39_M	3	0	0	0	0.545342	0.351389	0	0	39_M-vs-39_12M
genus	CAG-180	39_M	39_12M	0	1	0	1	0		0	0	0	0.351389	0.545342	same_SWEF_57	diff_Mom-vs-Infant	same_Sweden	diff_39M-vs-39I	diff_nan-vs-nan	same_vaginal	diff_4.433346716-vs-4.66439598	diff_30.0-vs-1.0	diff_nan-vs-nan	39M_39I	1	4.43335	4.54887	39_12M	39_M	1	0	0	0	0.545342	0.351389	0	0	39_M-vs-39_12M
genus	CAG-411	39_M	39_12M	1	0	0	1	0		0	0	0	0.351389	0.545342	same_SWEF_57	diff_Mom-vs-Infant	same_Sweden	diff_39M-vs-39I	diff_nan-vs-nan	same_vaginal	diff_4.433346716-vs-4.66439598	diff_30.0-vs-1.0	diff_nan-vs-nan	39M_39I	1	4.43335	4.54887	39_12M	39_M	0	1	0	0	0.545342	0.351389	0	0	39_M-vs-39_12M
genus	Sellimonas	39_M	39_12M	0	1	0	1	0		0	0	0	0.351389	0.545342	same_SWEF_57	diff_Mom-vs-Infant	same_Sweden	diff_39M-vs-39I	diff_nan-vs-nan	same_vaginal	diff_4.433346716-vs-4.66439598	diff_30.0-vs-1.0	diff_nan-vs-nan	39M_39I	1	4.43335	4.54887	39_12M	39_M	1	0	0	0	0.545342	0.351389	0	0	39_M-vs-39_12M
genus	Anaerostipes	39_M	39_12M	1	1	0	2	0	0	0	0	0	0.351389	0.545342	same_SWEF_57	diff_Mom-vs-Infant	same_Sweden	diff_39M-vs-39I	diff_nan-vs-nan	same_vaginal	diff_4.433346716-vs-4.66439598	diff_30.0-vs-1.0	diff_nan-vs-nan	39M_39I	1	4.43335	4.54887	39_12M	39_M	1	1	0	0	0.545342	0.351389	0	0	39_M-vs-39_12M
genus	Bacteroides	39_M	39_12M	1	1	0	2	0	0	0	0	0	0.351389	0.545342	same_SWEF_57	diff_Mom-vs-Infant	same_Sweden	diff_39M-vs-39I	diff_nan-vs-nan	same_vaginal	diff_4.433346716-vs-4.66439598	diff_30.0-vs-1.0	diff_nan-vs-nan	39M_39I	1	4.43335	4.54887	39_12M	39_M	1	1	0	0	0.545342	0.351389	0	0	39_M-vs-39_12M
genus	CAG-45	39_M	39_12M	1	0	0	1	0		0	0	0	0.351389	0.545342	same_SWEF_57	diff_Mom-vs-Infant	same_Sweden	diff_39M-vs-39I	diff_nan-vs-nan	same_vaginal	diff_4.433346716-vs-4.66439598	diff_30.0-vs-1.0	diff_nan-vs-nan	39M_39I	1	4.43335	4.54887	39_12M	39_M	0	1	0	0	0.545342	0.351389	0	0	39_M-vs-39_12M
genus	Mitsuokella	39_M	39_12M	2	0	0	2	0		0	0	0	0.351389	0.545342	same_SWEF_57	diff_Mom-vs-Infant	same_Sweden	diff_39M-vs-39I	diff_nan-vs-nan	same_vaginal	diff_4.433346716-vs-4.66439598	diff_30.0-vs-1.0	diff_nan-vs-nan	39M_39I	1	4.43335	4.54887	39_12M	39_M	0	2	0	0	0.545342	0.351389	0	0	39_M-vs-39_12M
genus	Faecalicoccus	39_M	39_12M	1	0	0	1	0		0	0	0	0.351389	0.545342	same_SWEF_57	diff_Mom-vs-Infant	same_Sweden	diff_39M-vs-39I	diff_nan-vs-nan	same_vaginal	diff_4.433346716-vs-4.66439598	diff_30.0-vs-1.0	diff_nan-vs-nan	39M_39I	1	4.43335	4.54887	39_12M	39_M	0	1	0	0	0.545342	0.351389	0	0	39_M-vs-39_12M
genus	CAG-495	39_M	39_12M	1	0	0	1	0		0	0	0	0.351389	0.545342	same_SWEF_57	diff_Mom-vs-Infant	same_Sweden	diff_39M-vs-39I	diff_nan-vs-nan	same_vaginal	diff_4.433346716-vs-4.66439598	diff_30.0-vs-1.0	diff_nan-vs-nan	39M_39I	1	4.43335	4.54887	39_12M	39_M	0	1	0	0	0.545342	0.351389	0	0	39_M-vs-39_12M
genus	Eisenbergiella	39_M	39_12M	0	1	0	1	0		0	0	0	0.351389	0.545342	same_SWEF_57	diff_Mom-vs-Infant	same_Sweden	diff_39M-vs-39I	diff_nan-vs-nan	same_vaginal	diff_4.433346716-vs-4.66439598	diff_30.0-vs-1.0	diff_nan-vs-nan	39M_39I	1	4.43335	4.54887	39_12M	39_M	1	0	0	0	0.545342	0.351389	0	0	39_M-vs-39_12M
genus	CAG-273	39_M	39_12M	1	0	0	1	0		0	0	0	0.351389	0.545342	same_SWEF_57	diff_Mom-vs-Infant	same_Sweden	diff_39M-vs-39I	diff_nan-vs-nan	same_vaginal	diff_4.433346716-vs-4.66439598	diff_30.0-vs-1.0	diff_nan-vs-nan	39M_39I	1	4.43335	4.54887	39_12M	39_M	0	1	0	0	0.545342	0.351389	0	0	39_M-vs-39_12M
genus	Acetatifactor	39_M	39_12M	1	0	0	1	0		0	0	0	0.351389	0.545342	same_SWEF_57	diff_Mom-vs-Infant	same_Sweden	diff_39M-vs-39I	diff_nan-vs-nan	same_vaginal	diff_4.433346716-vs-4.66439598	diff_30.0-vs-1.0	diff_nan-vs-nan	39M_39I	1	4.43335	4.54887	39_12M	39_M	0	1	0	0	0.545342	0.351389	0	0	39_M-vs-39_12M
genus	Dorea	39_M	39_12M	0	1	0	1	0		0	0	0	0.351389	0.545342	same_SWEF_57	diff_Mom-vs-Infant	same_Sweden	diff_39M-vs-39I	diff_nan-vs-nan	same_vaginal	diff_4.433346716-vs-4.66439598	diff_30.0-vs-1.0	diff_nan-vs-nan	39M_39I	1	4.43335	4.54887	39_12M	39_M	1	0	0	0	0.545342	0.351389	0	0	39_M-vs-39_12M
genus	Faecalibacterium	39_M	39_12M	1	1	0	2	0	0	0	0	0	0.351389	0.545342	same_SWEF_57	diff_Mom-vs-Infant	same_Sweden	diff_39M-vs-39I	diff_nan-vs-nan	same_vaginal	diff_4.433346716-vs-4.66439598	diff_30.0-vs-1.0	diff_nan-vs-nan	39M_39I	1	4.43335	4.54887	39_12M	39_M	1	1	0	0	0.545342	0.351389	0	0	39_M-vs-39_12M
genus	Bifidobacterium	39_M	39_12M	1	2	0	3	0	0	0	0	0	0.351389	0.545342	same_SWEF_57	diff_Mom-vs-Infant	same_Sweden	diff_39M-vs-39I	diff_nan-vs-nan	same_vaginal	diff_4.433346716-vs-4.66439598	diff_30.0-vs-1.0	diff_nan-vs-nan	39M_39I	1	4.43335	4.54887	39_12M	39_M	2	1	0	0	0.545342	0.351389	0	0	39_M-vs-39_12M
genus	Roseburia	39_M	39_12M	0	1	0	1	0		0	0	0	0.351389	0.545342	same_SWEF_57	diff_Mom-vs-Infant	same_Sweden	diff_39M-vs-39I	diff_nan-vs-nan	same_vaginal	diff_4.433346716-vs-4.66439598	diff_30.0-vs-1.0	diff_nan-vs-nan	39M_39I	1	4.43335	4.54887	39_12M	39_M	1	0	0	0	0.545342	0.351389	0	0	39_M-vs-39_12M
genus	CAG-533	39_M	39_12M	1	0	0	1	0		0	0	0	0.351389	0.545342	same_SWEF_57	diff_Mom-vs-Infant	same_Sweden	diff_39M-vs-39I	diff_nan-vs-nan	same_vaginal	diff_4.433346716-vs-4.66439598	diff_30.0-vs-1.0	diff_nan-vs-nan	39M_39I	1	4.43335	4.54887	39_12M	39_M	0	1	0	0	0.545342	0.351389	0	0	39_M-vs-39_12M
genus	Methanobrevibacter	39_M	39_12M	1	0	0	1	0		0	0	0	0.351389	0.545342	same_SWEF_57	diff_Mom-vs-Infant	same_Sweden	diff_39M-vs-39I	diff_nan-vs-nan	same_vaginal	diff_4.433346716-vs-4.66439598	diff_30.0-vs-1.0	diff_nan-vs-nan	39M_39I	1	4.43335	4.54887	39_12M	39_M	0	1	0	0	0.545342	0.351389	0	0	39_M-vs-39_12M
genus	Prevotella	39_M	39_12M	3	0	0	3	0		0	0	0	0.351389	0.545342	same_SWEF_57	diff_Mom-vs-Infant	same_Sweden	diff_39M-vs-39I	diff_nan-vs-nan	same_vaginal	diff_4.433346716-vs-4.66439598	diff_30.0-vs-1.0	diff_nan-vs-nan	39M_39I	1	4.43335	4.54887	39_12M	39_M	0	3	0	0	0.545342	0.351389	0	0	39_M-vs-39_12M
genus	Escherichia	39_M	39_12M	1	0	0	1	0		0	0	0	0.351389	0.545342	same_SWEF_57	diff_Mom-vs-Infant	same_Sweden	diff_39M-vs-39I	diff_nan-vs-nan	same_vaginal	diff_4.433346716-vs-4.66439598	diff_30.0-vs-1.0	diff_nan-vs-nan	39M_39I	1	4.43335	4.54887	39_12M	39_M	0	1	0	0	0.545342	0.351389	0	0	39_M-vs-39_12M
genus	Fusicatenibacter	39_M	39_12M	1	0	0	1	0		0	0	0	0.351389	0.545342	same_SWEF_57	diff_Mom-vs-Infant	same_Sweden	diff_39M-vs-39I	diff_nan-vs-nan	same_vaginal	diff_4.433346716-vs-4.66439598	diff_30.0-vs-1.0	diff_nan-vs-nan	39M_39I	1	4.43335	4.54887	39_12M	39_M	0	1	0	0	0.545342	0.351389	0	0	39_M-vs-39_12M
genus	Blautia	39_M	39_12M	1	2	0	3	0	0	0	0	0	0.351389	0.545342	same_SWEF_57	diff_Mom-vs-Infant	same_Sweden	diff_39M-vs-39I	diff_nan-vs-nan	same_vaginal	diff_4.433346716-vs-4.66439598	diff_30.0-vs-1.0	diff_nan-vs-nan	39M_39I	1	4.43335	4.54887	39_12M	39_M	2	1	0	0	0.545342	0.351389	0	0	39_M-vs-39_12M
genus	CAG-964	39_M	39_12M	1	0	0	1	0		0	0	0	0.351389	0.545342	same_SWEF_57	diff_Mom-vs-Infant	same_Sweden	diff_39M-vs-39I	diff_nan-vs-nan	same_vaginal	diff_4.433346716-vs-4.66439598	diff_30.0-vs-1.0	diff_nan-vs-nan	39M_39I	1	4.43335	4.54887	39_12M	39_M	0	1	0	0	0.545342	0.351389	0	0	39_M-vs-39_12M
genus	Zag1	39_M	39_12M	1	0	0	1	0		0	0	0	0.351389	0.545342	same_SWEF_57	diff_Mom-vs-Infant	same_Sweden	diff_39M-vs-39I	diff_nan-vs-nan	same_vaginal	diff_4.433346716-vs-4.66439598	diff_30.0-vs-1.0	diff_nan-vs-nan	39M_39I	1	4.43335	4.54887	39_12M	39_M	0	1	0	0	0.545342	0.351389	0	0	39_M-vs-39_12M
genus	SFFH01	39_M	39_12M	0	1	0	1	0		0	0	0	0.351389	0.545342	same_SWEF_57	diff_Mom-vs-Infant	same_Sweden	diff_39M-vs-39I	diff_nan-vs-nan	same_vaginal	diff_4.433346716-vs-4.66439598	diff_30.0-vs-1.0	diff_nan-vs-nan	39M_39I	1	4.43335	4.54887	39_12M	39_M	1	0	0	0	0.545342	0.351389	0	0	39_M-vs-39_12M
genus	Lachnospira	39_M	39_12M	1	0	0	1	0		0	0	0	0.351389	0.545342	same_SWEF_57	diff_Mom-vs-Infant	same_Sweden	diff_39M-vs-39I	diff_nan-vs-nan	same_vaginal	diff_4.433346716-vs-4.66439598	diff_30.0-vs-1.0	diff_nan-vs-nan	39M_39I	1	4.43335	4.54887	39_12M	39_M	0	1	0	0	0.545342	0.351389	0	0	39_M-vs-39_12M
genus	RC9	39_M	39_12M	1	0	0	1	0		0	0	0	0.351389	0.545342	same_SWEF_57	diff_Mom-vs-Infant	same_Sweden	diff_39M-vs-39I	diff_nan-vs-nan	same_vaginal	diff_4.433346716-vs-4.66439598	diff_30.0-vs-1.0	diff_nan-vs-nan	39M_39I	1	4.43335	4.54887	39_12M	39_M	0	1	0	0	0.545342	0.351389	0	0	39_M-vs-39_12M
genus	Dialister	39_M	39_12M	1	0	0	1	0		0	0	0	0.351389	0.545342	same_SWEF_57	diff_Mom-vs-Infant	same_Sweden	diff_39M-vs-39I	diff_nan-vs-nan	same_vaginal	diff_4.433346716-vs-4.66439598	diff_30.0-vs-1.0	diff_nan-vs-nan	39M_39I	1	4.43335	4.54887	39_12M	39_M	0	1	0	0	0.545342	0.351389	0	0	39_M-vs-39_12M
genus	CAG-145	39_M	39_12M	0	1	0	1	0		0	0	0	0.351389	0.545342	same_SWEF_57	diff_Mom-vs-Infant	same_Sweden	diff_39M-vs-39I	diff_nan-vs-nan	same_vaginal	diff_4.433346716-vs-4.66439598	diff_30.0-vs-1.0	diff_nan-vs-nan	39M_39I	1	4.43335	4.54887	39_12M	39_M	1	0	0	0	0.545342	0.351389	0	0	39_M-vs-39_12M
family	Akkermansiaceae	39_M	39_12M	0	1	0	1	0		0	0	0	0.351389	0.545342	same_SWEF_57	diff_Mom-vs-Infant	same_Sweden	diff_39M-vs-39I	diff_nan-vs-nan	same_vaginal	diff_4.433346716-vs-4.66439598	diff_30.0-vs-1.0	diff_nan-vs-nan	39M_39I	1	4.43335	4.54887	39_12M	39_M	1	0	0	0	0.545342	0.351389	0	0	39_M-vs-39_12M
family	Bacteroidaceae	39_M	39_12M	4	2	0	6	0	0	0	0	0	0.351389	0.545342	same_SWEF_57	diff_Mom-vs-Infant	same_Sweden	diff_39M-vs-39I	diff_nan-vs-nan	same_vaginal	diff_4.433346716-vs-4.66439598	diff_30.0-vs-1.0	diff_nan-vs-nan	39M_39I	1	4.43335	4.54887	39_12M	39_M	2	4	0	0	0.545342	0.351389	0	0	39_M-vs-39_12M
family	CAG-917	39_M	39_12M	1	0	0	1	0		0	0	0	0.351389	0.545342	same_SWEF_57	diff_Mom-vs-Infant	same_Sweden	diff_39M-vs-39I	diff_nan-vs-nan	same_vaginal	diff_4.433346716-vs-4.66439598	diff_30.0-vs-1.0	diff_nan-vs-nan	39M_39I	1	4.43335	4.54887	39_12M	39_M	0	1	0	0	0.545342	0.351389	0	0	39_M-vs-39_12M
family	Tannerellaceae	39_M	39_12M	0	3	0	3	0		0	0	0	0.351389	0.545342	same_SWEF_57	diff_Mom-vs-Infant	same_Sweden	diff_39M-vs-39I	diff_nan-vs-nan	same_vaginal	diff_4.433346716-vs-4.66439598	diff_30.0-vs-1.0	diff_nan-vs-nan	39M_39I	1	4.43335	4.54887	39_12M	39_M	3	0	0	0	0.545342	0.351389	0	0	39_M-vs-39_12M
family	CAG-1000	39_M	39_12M	2	0	0	2	0		0	0	0	0.351389	0.545342	same_SWEF_57	diff_Mom-vs-Infant	same_Sweden	diff_39M-vs-39I	diff_nan-vs-nan	same_vaginal	diff_4.433346716-vs-4.66439598	diff_30.0-vs-1.0	diff_nan-vs-nan	39M_39I	1	4.43335	4.54887	39_12M	39_M	0	2	0	0	0.545342	0.351389	0	0	39_M-vs-39_12M
family	Acutalibacteraceae	39_M	39_12M	2	3	0	5	0	0	0	0	0	0.351389	0.545342	same_SWEF_57	diff_Mom-vs-Infant	same_Sweden	diff_39M-vs-39I	diff_nan-vs-nan	same_vaginal	diff_4.433346716-vs-4.66439598	diff_30.0-vs-1.0	diff_nan-vs-nan	39M_39I	1	4.43335	4.54887	39_12M	39_M	3	2	0	0	0.545342	0.351389	0	0	39_M-vs-39_12M
family	UBA932	39_M	39_12M	1	0	0	1	0		0	0	0	0.351389	0.545342	same_SWEF_57	diff_Mom-vs-Infant	same_Sweden	diff_39M-vs-39I	diff_nan-vs-nan	same_vaginal	diff_4.433346716-vs-4.66439598	diff_30.0-vs-1.0	diff_nan-vs-nan	39M_39I	1	4.43335	4.54887	39_12M	39_M	0	1	0	0	0.545342	0.351389	0	0	39_M-vs-39_12M
family	Gastranaerophilaceae	39_M	39_12M	1	0	0	1	0		0	0	0	0.351389	0.545342	same_SWEF_57	diff_Mom-vs-Infant	same_Sweden	diff_39M-vs-39I	diff_nan-vs-nan	same_vaginal	diff_4.433346716-vs-4.66439598	diff_30.0-vs-1.0	diff_nan-vs-nan	39M_39I	1	4.43335	4.54887	39_12M	39_M	0	1	0	0	0.545342	0.351389	0	0	39_M-vs-39_12M
family	Selenomonadaceae	39_M	39_12M	2	0	0	2	0		0	0	0	0.351389	0.545342	same_SWEF_57	diff_Mom-vs-Infant	same_Sweden	diff_39M-vs-39I	diff_nan-vs-nan	same_vaginal	diff_4.433346716-vs-4.66439598	diff_30.0-vs-1.0	diff_nan-vs-nan	39M_39I	1	4.43335	4.54887	39_12M	39_M	0	2	0	0	0.545342	0.351389	0	0	39_M-vs-39_12M
family	CAG-611	39_M	39_12M	1	0	0	1	0		0	0	0	0.351389	0.545342	same_SWEF_57	diff_Mom-vs-Infant	same_Sweden	diff_39M-vs-39I	diff_nan-vs-nan	same_vaginal	diff_4.433346716-vs-4.66439598	diff_30.0-vs-1.0	diff_nan-vs-nan	39M_39I	1	4.43335	4.54887	39_12M	39_M	0	1	0	0	0.545342	0.351389	0	0	39_M-vs-39_12M
family	CAG-74	39_M	39_12M	0	1	0	1	0		0	0	0	0.351389	0.545342	same_SWEF_57	diff_Mom-vs-Infant	same_Sweden	diff_39M-vs-39I	diff_nan-vs-nan	same_vaginal	diff_4.433346716-vs-4.66439598	diff_30.0-vs-1.0	diff_nan-vs-nan	39M_39I	1	4.43335	4.54887	39_12M	39_M	1	0	0	0	0.545342	0.351389	0	0	39_M-vs-39_12M
family	CAG-239	39_M	39_12M	1	0	0	1	0		0	0	0	0.351389	0.545342	same_SWEF_57	diff_Mom-vs-Infant	same_Sweden	diff_39M-vs-39I	diff_nan-vs-nan	same_vaginal	diff_4.433346716-vs-4.66439598	diff_30.0-vs-1.0	diff_nan-vs-nan	39M_39I	1	4.43335	4.54887	39_12M	39_M	0	1	0	0	0.545342	0.351389	0	0	39_M-vs-39_12M
family	Lachnospiraceae	39_M	39_12M	14	11	0	25	0	0	0	0	0	0.351389	0.545342	same_SWEF_57	diff_Mom-vs-Infant	same_Sweden	diff_39M-vs-39I	diff_nan-vs-nan	same_vaginal	diff_4.433346716-vs-4.66439598	diff_30.0-vs-1.0	diff_nan-vs-nan	39M_39I	1	4.43335	4.54887	39_12M	39_M	11	14	0	0	0.545342	0.351389	0	0	39_M-vs-39_12M
family	Dialisteraceae	39_M	39_12M	1	0	0	1	0		0	0	0	0.351389	0.545342	same_SWEF_57	diff_Mom-vs-Infant	same_Sweden	diff_39M-vs-39I	diff_nan-vs-nan	same_vaginal	diff_4.433346716-vs-4.66439598	diff_30.0-vs-1.0	diff_nan-vs-nan	39M_39I	1	4.43335	4.54887	39_12M	39_M	0	1	0	0	0.545342	0.351389	0	0	39_M-vs-39_12M
family	Anaerovoracaceae	39_M	39_12M	0	1	0	1	0		0	0	0	0.351389	0.545342	same_SWEF_57	diff_Mom-vs-Infant	same_Sweden	diff_39M-vs-39I	diff_nan-vs-nan	same_vaginal	diff_4.433346716-vs-4.66439598	diff_30.0-vs-1.0	diff_nan-vs-nan	39M_39I	1	4.43335	4.54887	39_12M	39_M	1	0	0	0	0.545342	0.351389	0	0	39_M-vs-39_12M
family	Enterobacteriaceae	39_M	39_12M	1	0	0	1	0		0	0	0	0.351389	0.545342	same_SWEF_57	diff_Mom-vs-Infant	same_Sweden	diff_39M-vs-39I	diff_nan-vs-nan	same_vaginal	diff_4.433346716-vs-4.66439598	diff_30.0-vs-1.0	diff_nan-vs-nan	39M_39I	1	4.43335	4.54887	39_12M	39_M	0	1	0	0	0.545342	0.351389	0	0	39_M-vs-39_12M
family	CAG-508	39_M	39_12M	1	0	0	1	0		0	0	0	0.351389	0.545342	same_SWEF_57	diff_Mom-vs-Infant	same_Sweden	diff_39M-vs-39I	diff_nan-vs-nan	same_vaginal	diff_4.433346716-vs-4.66439598	diff_30.0-vs-1.0	diff_nan-vs-nan	39M_39I	1	4.43335	4.54887	39_12M	39_M	0	1	0	0	0.545342	0.351389	0	0	39_M-vs-39_12M
family	Erysipelotrichaceae	39_M	39_12M	1	0	0	1	0		0	0	0	0.351389	0.545342	same_SWEF_57	diff_Mom-vs-Infant	same_Sweden	diff_39M-vs-39I	diff_nan-vs-nan	same_vaginal	diff_4.433346716-vs-4.66439598	diff_30.0-vs-1.0	diff_nan-vs-nan	39M_39I	1	4.43335	4.54887	39_12M	39_M	0	1	0	0	0.545342	0.351389	0	0	39_M-vs-39_12M
family	Bifidobacteriaceae	39_M	39_12M	1	2	0	3	0	0	0	0	0	0.351389	0.545342	same_SWEF_57	diff_Mom-vs-Infant	same_Sweden	diff_39M-vs-39I	diff_nan-vs-nan	same_vaginal	diff_4.433346716-vs-4.66439598	diff_30.0-vs-1.0	diff_nan-vs-nan	39M_39I	1	4.43335	4.54887	39_12M	39_M	2	1	0	0	0.545342	0.351389	0	0	39_M-vs-39_12M
family	Ruminococcaceae	39_M	39_12M	2	2	0	4	0	0	0	0	0	0.351389	0.545342	same_SWEF_57	diff_Mom-vs-Infant	same_Sweden	diff_39M-vs-39I	diff_nan-vs-nan	same_vaginal	diff_4.433346716-vs-4.66439598	diff_30.0-vs-1.0	diff_nan-vs-nan	39M_39I	1	4.43335	4.54887	39_12M	39_M	2	2	0	0	0.545342	0.351389	0	0	39_M-vs-39_12M
family	Methanobacteriaceae	39_M	39_12M	1	0	0	1	0		0	0	0	0.351389	0.545342	same_SWEF_57	diff_Mom-vs-Infant	same_Sweden	diff_39M-vs-39I	diff_nan-vs-nan	same_vaginal	diff_4.433346716-vs-4.66439598	diff_30.0-vs-1.0	diff_nan-vs-nan	39M_39I	1	4.43335	4.54887	39_12M	39_M	0	1	0	0	0.545342	0.351389	0	0	39_M-vs-39_12M
order	Actinomycetales	39_M	39_12M	1	2	0	3	0	0	0	0	0	0.351389	0.545342	same_SWEF_57	diff_Mom-vs-Infant	same_Sweden	diff_39M-vs-39I	diff_nan-vs-nan	same_vaginal	diff_4.433346716-vs-4.66439598	diff_30.0-vs-1.0	diff_nan-vs-nan	39M_39I	1	4.43335	4.54887	39_12M	39_M	2	1	0	0	0.545342	0.351389	0	0	39_M-vs-39_12M
order	Veillonellales	39_M	39_12M	1	0	0	1	0		0	0	0	0.351389	0.545342	same_SWEF_57	diff_Mom-vs-Infant	same_Sweden	diff_39M-vs-39I	diff_nan-vs-nan	same_vaginal	diff_4.433346716-vs-4.66439598	diff_30.0-vs-1.0	diff_nan-vs-nan	39M_39I	1	4.43335	4.54887	39_12M	39_M	0	1	0	0	0.545342	0.351389	0	0	39_M-vs-39_12M
order	TANB77	39_M	39_12M	1	0	0	1	0		0	0	0	0.351389	0.545342	same_SWEF_57	diff_Mom-vs-Infant	same_Sweden	diff_39M-vs-39I	diff_nan-vs-nan	same_vaginal	diff_4.433346716-vs-4.66439598	diff_30.0-vs-1.0	diff_nan-vs-nan	39M_39I	1	4.43335	4.54887	39_12M	39_M	0	1	0	0	0.545342	0.351389	0	0	39_M-vs-39_12M
order	Bacteroidales	39_M	39_12M	5	5	0	10	0	0	0	0	0	0.351389	0.545342	same_SWEF_57	diff_Mom-vs-Infant	same_Sweden	diff_39M-vs-39I	diff_nan-vs-nan	same_vaginal	diff_4.433346716-vs-4.66439598	diff_30.0-vs-1.0	diff_nan-vs-nan	39M_39I	1	4.43335	4.54887	39_12M	39_M	5	5	0	0	0.545342	0.351389	0	0	39_M-vs-39_12M
order	Enterobacterales	39_M	39_12M	1	0	0	1	0		0	0	0	0.351389	0.545342	same_SWEF_57	diff_Mom-vs-Infant	same_Sweden	diff_39M-vs-39I	diff_nan-vs-nan	same_vaginal	diff_4.433346716-vs-4.66439598	diff_30.0-vs-1.0	diff_nan-vs-nan	39M_39I	1	4.43335	4.54887	39_12M	39_M	0	1	0	0	0.545342	0.351389	0	0	39_M-vs-39_12M
order	Christensenellales	39_M	39_12M	1	1	0	2	0	0	0	0	0	0.351389	0.545342	same_SWEF_57	diff_Mom-vs-Infant	same_Sweden	diff_39M-vs-39I	diff_nan-vs-nan	same_vaginal	diff_4.433346716-vs-4.66439598	diff_30.0-vs-1.0	diff_nan-vs-nan	39M_39I	1	4.43335	4.54887	39_12M	39_M	1	1	0	0	0.545342	0.351389	0	0	39_M-vs-39_12M
order	Peptostreptococcales	39_M	39_12M	0	1	0	1	0		0	0	0	0.351389	0.545342	same_SWEF_57	diff_Mom-vs-Infant	same_Sweden	diff_39M-vs-39I	diff_nan-vs-nan	same_vaginal	diff_4.433346716-vs-4.66439598	diff_30.0-vs-1.0	diff_nan-vs-nan	39M_39I	1	4.43335	4.54887	39_12M	39_M	1	0	0	0	0.545342	0.351389	0	0	39_M-vs-39_12M
order	Selenomonadales	39_M	39_12M	2	0	0	2	0		0	0	0	0.351389	0.545342	same_SWEF_57	diff_Mom-vs-Infant	same_Sweden	diff_39M-vs-39I	diff_nan-vs-nan	same_vaginal	diff_4.433346716-vs-4.66439598	diff_30.0-vs-1.0	diff_nan-vs-nan	39M_39I	1	4.43335	4.54887	39_12M	39_M	0	2	0	0	0.545342	0.351389	0	0	39_M-vs-39_12M
order	Verrucomicrobiales	39_M	39_12M	0	1	0	1	0		0	0	0	0.351389	0.545342	same_SWEF_57	diff_Mom-vs-Infant	same_Sweden	diff_39M-vs-39I	diff_nan-vs-nan	same_vaginal	diff_4.433346716-vs-4.66439598	diff_30.0-vs-1.0	diff_nan-vs-nan	39M_39I	1	4.43335	4.54887	39_12M	39_M	1	0	0	0	0.545342	0.351389	0	0	39_M-vs-39_12M
order	RF39	39_M	39_12M	3	0	0	3	0		0	0	0	0.351389	0.545342	same_SWEF_57	diff_Mom-vs-Infant	same_Sweden	diff_39M-vs-39I	diff_nan-vs-nan	same_vaginal	diff_4.433346716-vs-4.66439598	diff_30.0-vs-1.0	diff_nan-vs-nan	39M_39I	1	4.43335	4.54887	39_12M	39_M	0	3	0	0	0.545342	0.351389	0	0	39_M-vs-39_12M
order	RF32	39_M	39_12M	1	0	0	1	0		0	0	0	0.351389	0.545342	same_SWEF_57	diff_Mom-vs-Infant	same_Sweden	diff_39M-vs-39I	diff_nan-vs-nan	same_vaginal	diff_4.433346716-vs-4.66439598	diff_30.0-vs-1.0	diff_nan-vs-nan	39M_39I	1	4.43335	4.54887	39_12M	39_M	0	1	0	0	0.545342	0.351389	0	0	39_M-vs-39_12M
order	Oscillospirales	39_M	39_12M	4	5	0	9	0	0	0	0	0	0.351389	0.545342	same_SWEF_57	diff_Mom-vs-Infant	same_Sweden	diff_39M-vs-39I	diff_nan-vs-nan	same_vaginal	diff_4.433346716-vs-4.66439598	diff_30.0-vs-1.0	diff_nan-vs-nan	39M_39I	1	4.43335	4.54887	39_12M	39_M	5	4	0	0	0.545342	0.351389	0	0	39_M-vs-39_12M
order	Gastranaerophilales	39_M	39_12M	1	0	0	1	0		0	0	0	0.351389	0.545342	same_SWEF_57	diff_Mom-vs-Infant	same_Sweden	diff_39M-vs-39I	diff_nan-vs-nan	same_vaginal	diff_4.433346716-vs-4.66439598	diff_30.0-vs-1.0	diff_nan-vs-nan	39M_39I	1	4.43335	4.54887	39_12M	39_M	0	1	0	0	0.545342	0.351389	0	0	39_M-vs-39_12M
order	Erysipelotrichales	39_M	39_12M	1	0	0	1	0		0	0	0	0.351389	0.545342	same_SWEF_57	diff_Mom-vs-Infant	same_Sweden	diff_39M-vs-39I	diff_nan-vs-nan	same_vaginal	diff_4.433346716-vs-4.66439598	diff_30.0-vs-1.0	diff_nan-vs-nan	39M_39I	1	4.43335	4.54887	39_12M	39_M	0	1	0	0	0.545342	0.351389	0	0	39_M-vs-39_12M
order	Methanobacteriales	39_M	39_12M	1	0	0	1	0		0	0	0	0.351389	0.545342	same_SWEF_57	diff_Mom-vs-Infant	same_Sweden	diff_39M-vs-39I	diff_nan-vs-nan	same_vaginal	diff_4.433346716-vs-4.66439598	diff_30.0-vs-1.0	diff_nan-vs-nan	39M_39I	1	4.43335	4.54887	39_12M	39_M	0	1	0	0	0.545342	0.351389	0	0	39_M-vs-39_12M
order	Lachnospirales	39_M	39_12M	14	11	0	25	0	0	0	0	0	0.351389	0.545342	same_SWEF_57	diff_Mom-vs-Infant	same_Sweden	diff_39M-vs-39I	diff_nan-vs-nan	same_vaginal	diff_4.433346716-vs-4.66439598	diff_30.0-vs-1.0	diff_nan-vs-nan	39M_39I	1	4.43335	4.54887	39_12M	39_M	11	14	0	0	0.545342	0.351389	0	0	39_M-vs-39_12M
class	Methanobacteria	39_M	39_12M	1	0	0	1	0		0	0	0	0.351389	0.545342	same_SWEF_57	diff_Mom-vs-Infant	same_Sweden	diff_39M-vs-39I	diff_nan-vs-nan	same_vaginal	diff_4.433346716-vs-4.66439598	diff_30.0-vs-1.0	diff_nan-vs-nan	39M_39I	1	4.43335	4.54887	39_12M	39_M	0	1	0	0	0.545342	0.351389	0	0	39_M-vs-39_12M
class	Verrucomicrobiae	39_M	39_12M	0	1	0	1	0		0	0	0	0.351389	0.545342	same_SWEF_57	diff_Mom-vs-Infant	same_Sweden	diff_39M-vs-39I	diff_nan-vs-nan	same_vaginal	diff_4.433346716-vs-4.66439598	diff_30.0-vs-1.0	diff_nan-vs-nan	39M_39I	1	4.43335	4.54887	39_12M	39_M	1	0	0	0	0.545342	0.351389	0	0	39_M-vs-39_12M
class	Clostridia	39_M	39_12M	20	18	0	38	0	0	0	0	0	0.351389	0.545342	same_SWEF_57	diff_Mom-vs-Infant	same_Sweden	diff_39M-vs-39I	diff_nan-vs-nan	same_vaginal	diff_4.433346716-vs-4.66439598	diff_30.0-vs-1.0	diff_nan-vs-nan	39M_39I	1	4.43335	4.54887	39_12M	39_M	18	20	0	0	0.545342	0.351389	0	0	39_M-vs-39_12M
class	Alphaproteobacteria	39_M	39_12M	1	0	0	1	0		0	0	0	0.351389	0.545342	same_SWEF_57	diff_Mom-vs-Infant	same_Sweden	diff_39M-vs-39I	diff_nan-vs-nan	same_vaginal	diff_4.433346716-vs-4.66439598	diff_30.0-vs-1.0	diff_nan-vs-nan	39M_39I	1	4.43335	4.54887	39_12M	39_M	0	1	0	0	0.545342	0.351389	0	0	39_M-vs-39_12M
class	Actinomycetia	39_M	39_12M	1	2	0	3	0	0	0	0	0	0.351389	0.545342	same_SWEF_57	diff_Mom-vs-Infant	same_Sweden	diff_39M-vs-39I	diff_nan-vs-nan	same_vaginal	diff_4.433346716-vs-4.66439598	diff_30.0-vs-1.0	diff_nan-vs-nan	39M_39I	1	4.43335	4.54887	39_12M	39_M	2	1	0	0	0.545342	0.351389	0	0	39_M-vs-39_12M
class	Bacteroidia	39_M	39_12M	5	5	0	10	0	0	0	0	0	0.351389	0.545342	same_SWEF_57	diff_Mom-vs-Infant	same_Sweden	diff_39M-vs-39I	diff_nan-vs-nan	same_vaginal	diff_4.433346716-vs-4.66439598	diff_30.0-vs-1.0	diff_nan-vs-nan	39M_39I	1	4.43335	4.54887	39_12M	39_M	5	5	0	0	0.545342	0.351389	0	0	39_M-vs-39_12M
class	Negativicutes	39_M	39_12M	3	0	0	3	0		0	0	0	0.351389	0.545342	same_SWEF_57	diff_Mom-vs-Infant	same_Sweden	diff_39M-vs-39I	diff_nan-vs-nan	same_vaginal	diff_4.433346716-vs-4.66439598	diff_30.0-vs-1.0	diff_nan-vs-nan	39M_39I	1	4.43335	4.54887	39_12M	39_M	0	3	0	0	0.545342	0.351389	0	0	39_M-vs-39_12M
class	Gammaproteobacteria	39_M	39_12M	1	0	0	1	0		0	0	0	0.351389	0.545342	same_SWEF_57	diff_Mom-vs-Infant	same_Sweden	diff_39M-vs-39I	diff_nan-vs-nan	same_vaginal	diff_4.433346716-vs-4.66439598	diff_30.0-vs-1.0	diff_nan-vs-nan	39M_39I	1	4.43335	4.54887	39_12M	39_M	0	1	0	0	0.545342	0.351389	0	0	39_M-vs-39_12M
class	Bacilli	39_M	39_12M	4	0	0	4	0		0	0	0	0.351389	0.545342	same_SWEF_57	diff_Mom-vs-Infant	same_Sweden	diff_39M-vs-39I	diff_nan-vs-nan	same_vaginal	diff_4.433346716-vs-4.66439598	diff_30.0-vs-1.0	diff_nan-vs-nan	39M_39I	1	4.43335	4.54887	39_12M	39_M	0	4	0	0	0.545342	0.351389	0	0	39_M-vs-39_12M
class	Vampirovibrionia	39_M	39_12M	1	0	0	1	0		0	0	0	0.351389	0.545342	same_SWEF_57	diff_Mom-vs-Infant	same_Sweden	diff_39M-vs-39I	diff_nan-vs-nan	same_vaginal	diff_4.433346716-vs-4.66439598	diff_30.0-vs-1.0	diff_nan-vs-nan	39M_39I	1	4.43335	4.54887	39_12M	39_M	0	1	0	0	0.545342	0.351389	0	0	39_M-vs-39_12M
phylum	Cyanobacteria	39_M	39_12M	1	0	0	1	0		0	0	0	0.351389	0.545342	same_SWEF_57	diff_Mom-vs-Infant	same_Sweden	diff_39M-vs-39I	diff_nan-vs-nan	same_vaginal	diff_4.433346716-vs-4.66439598	diff_30.0-vs-1.0	diff_nan-vs-nan	39M_39I	1	4.43335	4.54887	39_12M	39_M	0	1	0	0	0.545342	0.351389	0	0	39_M-vs-39_12M
phylum	Methanobacteriota	39_M	39_12M	1	0	0	1	0		0	0	0	0.351389	0.545342	same_SWEF_57	diff_Mom-vs-Infant	same_Sweden	diff_39M-vs-39I	diff_nan-vs-nan	same_vaginal	diff_4.433346716-vs-4.66439598	diff_30.0-vs-1.0	diff_nan-vs-nan	39M_39I	1	4.43335	4.54887	39_12M	39_M	0	1	0	0	0.545342	0.351389	0	0	39_M-vs-39_12M
phylum	Firmicutes	39_M	39_12M	27	18	0	45	0	0	0	0	0	0.351389	0.545342	same_SWEF_57	diff_Mom-vs-Infant	same_Sweden	diff_39M-vs-39I	diff_nan-vs-nan	same_vaginal	diff_4.433346716-vs-4.66439598	diff_30.0-vs-1.0	diff_nan-vs-nan	39M_39I	1	4.43335	4.54887	39_12M	39_M	18	27	0	0	0.545342	0.351389	0	0	39_M-vs-39_12M
phylum	Verrucomicrobiota	39_M	39_12M	0	1	0	1	0		0	0	0	0.351389	0.545342	same_SWEF_57	diff_Mom-vs-Infant	same_Sweden	diff_39M-vs-39I	diff_nan-vs-nan	same_vaginal	diff_4.433346716-vs-4.66439598	diff_30.0-vs-1.0	diff_nan-vs-nan	39M_39I	1	4.43335	4.54887	39_12M	39_M	1	0	0	0	0.545342	0.351389	0	0	39_M-vs-39_12M
phylum	Actinobacteriota	39_M	39_12M	1	2	0	3	0	0	0	0	0	0.351389	0.545342	same_SWEF_57	diff_Mom-vs-Infant	same_Sweden	diff_39M-vs-39I	diff_nan-vs-nan	same_vaginal	diff_4.433346716-vs-4.66439598	diff_30.0-vs-1.0	diff_nan-vs-nan	39M_39I	1	4.43335	4.54887	39_12M	39_M	2	1	0	0	0.545342	0.351389	0	0	39_M-vs-39_12M
phylum	Proteobacteria	39_M	39_12M	2	0	0	2	0		0	0	0	0.351389	0.545342	same_SWEF_57	diff_Mom-vs-Infant	same_Sweden	diff_39M-vs-39I	diff_nan-vs-nan	same_vaginal	diff_4.433346716-vs-4.66439598	diff_30.0-vs-1.0	diff_nan-vs-nan	39M_39I	1	4.43335	4.54887	39_12M	39_M	0	2	0	0	0.545342	0.351389	0	0	39_M-vs-39_12M
phylum	Bacteroidota	39_M	39_12M	5	5	0	10	0	0	0	0	0	0.351389	0.545342	same_SWEF_57	diff_Mom-vs-Infant	same_Sweden	diff_39M-vs-39I	diff_nan-vs-nan	same_vaginal	diff_4.433346716-vs-4.66439598	diff_30.0-vs-1.0	diff_nan-vs-nan	39M_39I	1	4.43335	4.54887	39_12M	39_M	5	5	0	0	0.545342	0.351389	0	0	39_M-vs-39_12M
domain	Archaea	39_M	39_12M	1	0	0	1	0		0	0	0	0.351389	0.545342	same_SWEF_57	diff_Mom-vs-Infant	same_Sweden	diff_39M-vs-39I	diff_nan-vs-nan	same_vaginal	diff_4.433346716-vs-4.66439598	diff_30.0-vs-1.0	diff_nan-vs-nan	39M_39I	1	4.43335	4.54887	39_12M	39_M	0	1	0	0	0.545342	0.351389	0	0	39_M-vs-39_12M
domain	Bacteria	39_M	39_12M	36	26	0	62	0	0	0	0	0	0.351389	0.545342	same_SWEF_57	diff_Mom-vs-Infant	same_Sweden	diff_39M-vs-39I	diff_nan-vs-nan	same_vaginal	diff_4.433346716-vs-4.66439598	diff_30.0-vs-1.0	diff_nan-vs-nan	39M_39I	1	4.43335	4.54887	39_12M	39_M	26	36	0	0	0.545342	0.351389	0	0	39_M-vs-39_12M
VBO	VANISH	42_M	42_12M	4	7	1	10	0.1	0.25	0.1	0.00710659	0.00881115	0.507487	0.506556	same_SWEF_19	diff_Mom-vs-Infant	same_Sweden	diff_42M-vs-42I	diff_nan-vs-nan	same_vaginal	diff_4.750853951-vs-4.414673914	diff_30.0-vs-1.0	diff_nan-vs-nan	42M_42I	1	4.41467	4.58276	42_12M	42_M	7	4	0.00881115	0.00710659	0.506556	0.507487	0.0173942	0.0140035	42_M-vs-42_12M
VBO	Other	42_M	42_12M	11	11	1	21	0.047619	0.0909091	0.047619	0.0262514	0.0812688	0.507487	0.506556	same_SWEF_19	diff_Mom-vs-Infant	same_Sweden	diff_42M-vs-42I	diff_nan-vs-nan	same_vaginal	diff_4.750853951-vs-4.414673914	diff_30.0-vs-1.0	diff_nan-vs-nan	42M_42I	1	4.41467	4.58276	42_12M	42_M	11	11	0.0812688	0.0262514	0.506556	0.507487	0.160434	0.0517283	42_M-vs-42_12M
VBO	BloSSUM	42_M	42_12M	4	7	1	10	0.1	0.25	0.1	0.00539971	0.0136795	0.507487	0.506556	same_SWEF_19	diff_Mom-vs-Infant	same_Sweden	diff_42M-vs-42I	diff_nan-vs-nan	same_vaginal	diff_4.750853951-vs-4.414673914	diff_30.0-vs-1.0	diff_nan-vs-nan	42M_42I	1	4.41467	4.58276	42_12M	42_M	7	4	0.0136795	0.00539971	0.506556	0.507487	0.027005	0.0106401	42_M-vs-42_12M
genome2	GUT_GENOME143202.fna	42_M	42_12M	0	1	0	1	0		0	0	0	0.507487	0.506556	same_SWEF_19	diff_Mom-vs-Infant	same_Sweden	diff_42M-vs-42I	diff_nan-vs-nan	same_vaginal	diff_4.750853951-vs-4.414673914	diff_30.0-vs-1.0	diff_nan-vs-nan	42M_42I	1	4.41467	4.58276	42_12M	42_M	1	0	0	0	0.506556	0.507487	0	0	42_M-vs-42_12M
genome2	GUT_GENOME096016.fna	42_M	42_12M	1	0	0	1	0		0	0	0	0.507487	0.506556	same_SWEF_19	diff_Mom-vs-Infant	same_Sweden	diff_42M-vs-42I	diff_nan-vs-nan	same_vaginal	diff_4.750853951-vs-4.414673914	diff_30.0-vs-1.0	diff_nan-vs-nan	42M_42I	1	4.41467	4.58276	42_12M	42_M	0	1	0	0	0.506556	0.507487	0	0	42_M-vs-42_12M
genome2	GUT_GENOME239662.fna	42_M	42_12M	1	1	0	2	0	0	0	0	0	0.507487	0.506556	same_SWEF_19	diff_Mom-vs-Infant	same_Sweden	diff_42M-vs-42I	diff_nan-vs-nan	same_vaginal	diff_4.750853951-vs-4.414673914	diff_30.0-vs-1.0	diff_nan-vs-nan	42M_42I	1	4.41467	4.58276	42_12M	42_M	1	1	0	0	0.506556	0.507487	0	0	42_M-vs-42_12M
genome2	GUT_GENOME248826.fna	42_M	42_12M	1	0	0	1	0		0	0	0	0.507487	0.506556	same_SWEF_19	diff_Mom-vs-Infant	same_Sweden	diff_42M-vs-42I	diff_nan-vs-nan	same_vaginal	diff_4.750853951-vs-4.414673914	diff_30.0-vs-1.0	diff_nan-vs-nan	42M_42I	1	4.41467	4.58276	42_12M	42_M	0	1	0	0	0.506556	0.507487	0	0	42_M-vs-42_12M
genome2	GUT_GENOME096067.fna	42_M	42_12M	1	1	0	2	0	0	0	0	0	0.507487	0.506556	same_SWEF_19	diff_Mom-vs-Infant	same_Sweden	diff_42M-vs-42I	diff_nan-vs-nan	same_vaginal	diff_4.750853951-vs-4.414673914	diff_30.0-vs-1.0	diff_nan-vs-nan	42M_42I	1	4.41467	4.58276	42_12M	42_M	1	1	0	0	0.506556	0.507487	0	0	42_M-vs-42_12M
genome2	Bifidobacterium_longum_subsp_longum_JCM_1217.fna	42_M	42_12M	0	1	0	1	0		0	0	0	0.507487	0.506556	same_SWEF_19	diff_Mom-vs-Infant	same_Sweden	diff_42M-vs-42I	diff_nan-vs-nan	same_vaginal	diff_4.750853951-vs-4.414673914	diff_30.0-vs-1.0	diff_nan-vs-nan	42M_42I	1	4.41467	4.58276	42_12M	42_M	1	0	0	0	0.506556	0.507487	0	0	42_M-vs-42_12M
genome2	GUT_GENOME086861.fna	42_M	42_12M	0	1	0	1	0		0	0	0	0.507487	0.506556	same_SWEF_19	diff_Mom-vs-Infant	same_Sweden	diff_42M-vs-42I	diff_nan-vs-nan	same_vaginal	diff_4.750853951-vs-4.414673914	diff_30.0-vs-1.0	diff_nan-vs-nan	42M_42I	1	4.41467	4.58276	42_12M	42_M	1	0	0	0	0.506556	0.507487	0	0	42_M-vs-42_12M
genome2	GUT_GENOME125893.fna	42_M	42_12M	0	1	0	1	0		0	0	0	0.507487	0.506556	same_SWEF_19	diff_Mom-vs-Infant	same_Sweden	diff_42M-vs-42I	diff_nan-vs-nan	same_vaginal	diff_4.750853951-vs-4.414673914	diff_30.0-vs-1.0	diff_nan-vs-nan	42M_42I	1	4.41467	4.58276	42_12M	42_M	1	0	0	0	0.506556	0.507487	0	0	42_M-vs-42_12M
genome2	GUT_GENOME147876.fna	42_M	42_12M	1	0	0	1	0		0	0	0	0.507487	0.506556	same_SWEF_19	diff_Mom-vs-Infant	same_Sweden	diff_42M-vs-42I	diff_nan-vs-nan	same_vaginal	diff_4.750853951-vs-4.414673914	diff_30.0-vs-1.0	diff_nan-vs-nan	42M_42I	1	4.41467	4.58276	42_12M	42_M	0	1	0	0	0.506556	0.507487	0	0	42_M-vs-42_12M
genome2	GUT_GENOME096478.fna	42_M	42_12M	0	1	0	1	0		0	0	0	0.507487	0.506556	same_SWEF_19	diff_Mom-vs-Infant	same_Sweden	diff_42M-vs-42I	diff_nan-vs-nan	same_vaginal	diff_4.750853951-vs-4.414673914	diff_30.0-vs-1.0	diff_nan-vs-nan	42M_42I	1	4.41467	4.58276	42_12M	42_M	1	0	0	0	0.506556	0.507487	0	0	42_M-vs-42_12M
genome2	GUT_GENOME001734.fna	42_M	42_12M	1	0	0	1	0		0	0	0	0.507487	0.506556	same_SWEF_19	diff_Mom-vs-Infant	same_Sweden	diff_42M-vs-42I	diff_nan-vs-nan	same_vaginal	diff_4.750853951-vs-4.414673914	diff_30.0-vs-1.0	diff_nan-vs-nan	42M_42I	1	4.41467	4.58276	42_12M	42_M	0	1	0	0	0.506556	0.507487	0	0	42_M-vs-42_12M
genome2	GUT_GENOME280550.fna	42_M	42_12M	1	0	0	1	0		0	0	0	0.507487	0.506556	same_SWEF_19	diff_Mom-vs-Infant	same_Sweden	diff_42M-vs-42I	diff_nan-vs-nan	same_vaginal	diff_4.750853951-vs-4.414673914	diff_30.0-vs-1.0	diff_nan-vs-nan	42M_42I	1	4.41467	4.58276	42_12M	42_M	0	1	0	0	0.506556	0.507487	0	0	42_M-vs-42_12M
genome2	GUT_GENOME143483.fna	42_M	42_12M	0	1	0	1	0		0	0	0	0.507487	0.506556	same_SWEF_19	diff_Mom-vs-Infant	same_Sweden	diff_42M-vs-42I	diff_nan-vs-nan	same_vaginal	diff_4.750853951-vs-4.414673914	diff_30.0-vs-1.0	diff_nan-vs-nan	42M_42I	1	4.41467	4.58276	42_12M	42_M	1	0	0	0	0.506556	0.507487	0	0	42_M-vs-42_12M
genome2	GUT_GENOME151566.fna	42_M	42_12M	0	1	0	1	0		0	0	0	0.507487	0.506556	same_SWEF_19	diff_Mom-vs-Infant	same_Sweden	diff_42M-vs-42I	diff_nan-vs-nan	same_vaginal	diff_4.750853951-vs-4.414673914	diff_30.0-vs-1.0	diff_nan-vs-nan	42M_42I	1	4.41467	4.58276	42_12M	42_M	1	0	0	0	0.506556	0.507487	0	0	42_M-vs-42_12M
genome2	GUT_GENOME143713.fna	42_M	42_12M	0	1	0	1	0		0	0	0	0.507487	0.506556	same_SWEF_19	diff_Mom-vs-Infant	same_Sweden	diff_42M-vs-42I	diff_nan-vs-nan	same_vaginal	diff_4.750853951-vs-4.414673914	diff_30.0-vs-1.0	diff_nan-vs-nan	42M_42I	1	4.41467	4.58276	42_12M	42_M	1	0	0	0	0.506556	0.507487	0	0	42_M-vs-42_12M
genome2	GUT_GENOME258044.fna	42_M	42_12M	1	1	1	1	1	1	1	0.00539971	0.0136795	0.507487	0.506556	same_SWEF_19	diff_Mom-vs-Infant	same_Sweden	diff_42M-vs-42I	diff_nan-vs-nan	same_vaginal	diff_4.750853951-vs-4.414673914	diff_30.0-vs-1.0	diff_nan-vs-nan	42M_42I	1	4.41467	4.58276	42_12M	42_M	1	1	0.0136795	0.00539971	0.506556	0.507487	0.027005	0.0106401	42_M-vs-42_12M
genome2	GUT_GENOME000977.fna	42_M	42_12M	0	1	0	1	0		0	0	0	0.507487	0.506556	same_SWEF_19	diff_Mom-vs-Infant	same_Sweden	diff_42M-vs-42I	diff_nan-vs-nan	same_vaginal	diff_4.750853951-vs-4.414673914	diff_30.0-vs-1.0	diff_nan-vs-nan	42M_42I	1	4.41467	4.58276	42_12M	42_M	1	0	0	0	0.506556	0.507487	0	0	42_M-vs-42_12M
genome2	GUT_GENOME261564.fna	42_M	42_12M	0	1	0	1	0		0	0	0	0.507487	0.506556	same_SWEF_19	diff_Mom-vs-Infant	same_Sweden	diff_42M-vs-42I	diff_nan-vs-nan	same_vaginal	diff_4.750853951-vs-4.414673914	diff_30.0-vs-1.0	diff_nan-vs-nan	42M_42I	1	4.41467	4.58276	42_12M	42_M	1	0	0	0	0.506556	0.507487	0	0	42_M-vs-42_12M
genome2	GUT_GENOME140311.fna	42_M	42_12M	0	1	0	1	0		0	0	0	0.507487	0.506556	same_SWEF_19	diff_Mom-vs-Infant	same_Sweden	diff_42M-vs-42I	diff_nan-vs-nan	same_vaginal	diff_4.750853951-vs-4.414673914	diff_30.0-vs-1.0	diff_nan-vs-nan	42M_42I	1	4.41467	4.58276	42_12M	42_M	1	0	0	0	0.506556	0.507487	0	0	42_M-vs-42_12M
genome2	GUT_GENOME246008.fna	42_M	42_12M	0	1	0	1	0		0	0	0	0.507487	0.506556	same_SWEF_19	diff_Mom-vs-Infant	same_Sweden	diff_42M-vs-42I	diff_nan-vs-nan	same_vaginal	diff_4.750853951-vs-4.414673914	diff_30.0-vs-1.0	diff_nan-vs-nan	42M_42I	1	4.41467	4.58276	42_12M	42_M	1	0	0	0	0.506556	0.507487	0	0	42_M-vs-42_12M
genome2	GUT_GENOME196077.fna	42_M	42_12M	0	1	0	1	0		0	0	0	0.507487	0.506556	same_SWEF_19	diff_Mom-vs-Infant	same_Sweden	diff_42M-vs-42I	diff_nan-vs-nan	same_vaginal	diff_4.750853951-vs-4.414673914	diff_30.0-vs-1.0	diff_nan-vs-nan	42M_42I	1	4.41467	4.58276	42_12M	42_M	1	0	0	0	0.506556	0.507487	0	0	42_M-vs-42_12M
genome2	GUT_GENOME017427.fna	42_M	42_12M	1	0	0	1	0		0	0	0	0.507487	0.506556	same_SWEF_19	diff_Mom-vs-Infant	same_Sweden	diff_42M-vs-42I	diff_nan-vs-nan	same_vaginal	diff_4.750853951-vs-4.414673914	diff_30.0-vs-1.0	diff_nan-vs-nan	42M_42I	1	4.41467	4.58276	42_12M	42_M	0	1	0	0	0.506556	0.507487	0	0	42_M-vs-42_12M
genome2	GUT_GENOME266586.fna	42_M	42_12M	0	1	0	1	0		0	0	0	0.507487	0.506556	same_SWEF_19	diff_Mom-vs-Infant	same_Sweden	diff_42M-vs-42I	diff_nan-vs-nan	same_vaginal	diff_4.750853951-vs-4.414673914	diff_30.0-vs-1.0	diff_nan-vs-nan	42M_42I	1	4.41467	4.58276	42_12M	42_M	1	0	0	0	0.506556	0.507487	0	0	42_M-vs-42_12M
genome2	GUT_GENOME111561.fna	42_M	42_12M	1	1	1	1	1	1	1	0.00710659	0.00881115	0.507487	0.506556	same_SWEF_19	diff_Mom-vs-Infant	same_Sweden	diff_42M-vs-42I	diff_nan-vs-nan	same_vaginal	diff_4.750853951-vs-4.414673914	diff_30.0-vs-1.0	diff_nan-vs-nan	42M_42I	1	4.41467	4.58276	42_12M	42_M	1	1	0.00881115	0.00710659	0.506556	0.507487	0.0173942	0.0140035	42_M-vs-42_12M
genome2	GUT_GENOME019659.fna	42_M	42_12M	0	1	0	1	0		0	0	0	0.507487	0.506556	same_SWEF_19	diff_Mom-vs-Infant	same_Sweden	diff_42M-vs-42I	diff_nan-vs-nan	same_vaginal	diff_4.750853951-vs-4.414673914	diff_30.0-vs-1.0	diff_nan-vs-nan	42M_42I	1	4.41467	4.58276	42_12M	42_M	1	0	0	0	0.506556	0.507487	0	0	42_M-vs-42_12M
genome2	GUT_GENOME117056.fna	42_M	42_12M	1	0	0	1	0		0	0	0	0.507487	0.506556	same_SWEF_19	diff_Mom-vs-Infant	same_Sweden	diff_42M-vs-42I	diff_nan-vs-nan	same_vaginal	diff_4.750853951-vs-4.414673914	diff_30.0-vs-1.0	diff_nan-vs-nan	42M_42I	1	4.41467	4.58276	42_12M	42_M	0	1	0	0	0.506556	0.507487	0	0	42_M-vs-42_12M
genome2	GUT_GENOME147678.fna	42_M	42_12M	1	1	0	2	0	0	0	0	0	0.507487	0.506556	same_SWEF_19	diff_Mom-vs-Infant	same_Sweden	diff_42M-vs-42I	diff_nan-vs-nan	same_vaginal	diff_4.750853951-vs-4.414673914	diff_30.0-vs-1.0	diff_nan-vs-nan	42M_42I	1	4.41467	4.58276	42_12M	42_M	1	1	0	0	0.506556	0.507487	0	0	42_M-vs-42_12M
genome2	GUT_GENOME001396.fna	42_M	42_12M	1	0	0	1	0		0	0	0	0.507487	0.506556	same_SWEF_19	diff_Mom-vs-Infant	same_Sweden	diff_42M-vs-42I	diff_nan-vs-nan	same_vaginal	diff_4.750853951-vs-4.414673914	diff_30.0-vs-1.0	diff_nan-vs-nan	42M_42I	1	4.41467	4.58276	42_12M	42_M	0	1	0	0	0.506556	0.507487	0	0	42_M-vs-42_12M
genome2	GUT_GENOME143131.fna	42_M	42_12M	1	1	1	1	1	1	1	0.0262514	0.0812688	0.507487	0.506556	same_SWEF_19	diff_Mom-vs-Infant	same_Sweden	diff_42M-vs-42I	diff_nan-vs-nan	same_vaginal	diff_4.750853951-vs-4.414673914	diff_30.0-vs-1.0	diff_nan-vs-nan	42M_42I	1	4.41467	4.58276	42_12M	42_M	1	1	0.0812688	0.0262514	0.506556	0.507487	0.160434	0.0517283	42_M-vs-42_12M
genome2	GUT_GENOME000718.fna	42_M	42_12M	0	1	0	1	0		0	0	0	0.507487	0.506556	same_SWEF_19	diff_Mom-vs-Infant	same_Sweden	diff_42M-vs-42I	diff_nan-vs-nan	same_vaginal	diff_4.750853951-vs-4.414673914	diff_30.0-vs-1.0	diff_nan-vs-nan	42M_42I	1	4.41467	4.58276	42_12M	42_M	1	0	0	0	0.506556	0.507487	0	0	42_M-vs-42_12M
genome2	GUT_GENOME143505.fna	42_M	42_12M	1	1	0	2	0	0	0	0	0	0.507487	0.506556	same_SWEF_19	diff_Mom-vs-Infant	same_Sweden	diff_42M-vs-42I	diff_nan-vs-nan	same_vaginal	diff_4.750853951-vs-4.414673914	diff_30.0-vs-1.0	diff_nan-vs-nan	42M_42I	1	4.41467	4.58276	42_12M	42_M	1	1	0	0	0.506556	0.507487	0	0	42_M-vs-42_12M
genome2	GUT_GENOME001418.fna	42_M	42_12M	0	1	0	1	0		0	0	0	0.507487	0.506556	same_SWEF_19	diff_Mom-vs-Infant	same_Sweden	diff_42M-vs-42I	diff_nan-vs-nan	same_vaginal	diff_4.750853951-vs-4.414673914	diff_30.0-vs-1.0	diff_nan-vs-nan	42M_42I	1	4.41467	4.58276	42_12M	42_M	1	0	0	0	0.506556	0.507487	0	0	42_M-vs-42_12M
genome2	GUT_GENOME263950.fna	42_M	42_12M	0	1	0	1	0		0	0	0	0.507487	0.506556	same_SWEF_19	diff_Mom-vs-Infant	same_Sweden	diff_42M-vs-42I	diff_nan-vs-nan	same_vaginal	diff_4.750853951-vs-4.414673914	diff_30.0-vs-1.0	diff_nan-vs-nan	42M_42I	1	4.41467	4.58276	42_12M	42_M	1	0	0	0	0.506556	0.507487	0	0	42_M-vs-42_12M
genome2	GUT_GENOME000676.fna	42_M	42_12M	1	0	0	1	0		0	0	0	0.507487	0.506556	same_SWEF_19	diff_Mom-vs-Infant	same_Sweden	diff_42M-vs-42I	diff_nan-vs-nan	same_vaginal	diff_4.750853951-vs-4.414673914	diff_30.0-vs-1.0	diff_nan-vs-nan	42M_42I	1	4.41467	4.58276	42_12M	42_M	0	1	0	0	0.506556	0.507487	0	0	42_M-vs-42_12M
genome2	GUT_GENOME020741.fna	42_M	42_12M	1	0	0	1	0		0	0	0	0.507487	0.506556	same_SWEF_19	diff_Mom-vs-Infant	same_Sweden	diff_42M-vs-42I	diff_nan-vs-nan	same_vaginal	diff_4.750853951-vs-4.414673914	diff_30.0-vs-1.0	diff_nan-vs-nan	42M_42I	1	4.41467	4.58276	42_12M	42_M	0	1	0	0	0.506556	0.507487	0	0	42_M-vs-42_12M
genome2	GUT_GENOME103805.fna	42_M	42_12M	1	0	0	1	0		0	0	0	0.507487	0.506556	same_SWEF_19	diff_Mom-vs-Infant	same_Sweden	diff_42M-vs-42I	diff_nan-vs-nan	same_vaginal	diff_4.750853951-vs-4.414673914	diff_30.0-vs-1.0	diff_nan-vs-nan	42M_42I	1	4.41467	4.58276	42_12M	42_M	0	1	0	0	0.506556	0.507487	0	0	42_M-vs-42_12M
genome2	GUT_GENOME000838.fna	42_M	42_12M	1	0	0	1	0		0	0	0	0.507487	0.506556	same_SWEF_19	diff_Mom-vs-Infant	same_Sweden	diff_42M-vs-42I	diff_nan-vs-nan	same_vaginal	diff_4.750853951-vs-4.414673914	diff_30.0-vs-1.0	diff_nan-vs-nan	42M_42I	1	4.41467	4.58276	42_12M	42_M	0	1	0	0	0.506556	0.507487	0	0	42_M-vs-42_12M
species	Fusicatenibacter saccharivorans	42_M	42_12M	0	1	0	1	0		0	0	0	0.507487	0.506556	same_SWEF_19	diff_Mom-vs-Infant	same_Sweden	diff_42M-vs-42I	diff_nan-vs-nan	same_vaginal	diff_4.750853951-vs-4.414673914	diff_30.0-vs-1.0	diff_nan-vs-nan	42M_42I	1	4.41467	4.58276	42_12M	42_M	1	0	0	0	0.506556	0.507487	0	0	42_M-vs-42_12M
species	Agathobacter rectalis	42_M	42_12M	0	1	0	1	0		0	0	0	0.507487	0.506556	same_SWEF_19	diff_Mom-vs-Infant	same_Sweden	diff_42M-vs-42I	diff_nan-vs-nan	same_vaginal	diff_4.750853951-vs-4.414673914	diff_30.0-vs-1.0	diff_nan-vs-nan	42M_42I	1	4.41467	4.58276	42_12M	42_M	1	0	0	0	0.506556	0.507487	0	0	42_M-vs-42_12M
species	Parabacteroides distasonis	42_M	42_12M	1	1	1	1	1	1	1	0.0262514	0.0812688	0.507487	0.506556	same_SWEF_19	diff_Mom-vs-Infant	same_Sweden	diff_42M-vs-42I	diff_nan-vs-nan	same_vaginal	diff_4.750853951-vs-4.414673914	diff_30.0-vs-1.0	diff_nan-vs-nan	42M_42I	1	4.41467	4.58276	42_12M	42_M	1	1	0.0812688	0.0262514	0.506556	0.507487	0.160434	0.0517283	42_M-vs-42_12M
species	Ruminococcus	42_M	42_12M	0	3	0	3	0		0	0	0	0.507487	0.506556	same_SWEF_19	diff_Mom-vs-Infant	same_Sweden	diff_42M-vs-42I	diff_nan-vs-nan	same_vaginal	diff_4.750853951-vs-4.414673914	diff_30.0-vs-1.0	diff_nan-vs-nan	42M_42I	1	4.41467	4.58276	42_12M	42_M	3	0	0	0	0.506556	0.507487	0	0	42_M-vs-42_12M
species	Anaeroglobus micronuciformis	42_M	42_12M	0	1	0	1	0		0	0	0	0.507487	0.506556	same_SWEF_19	diff_Mom-vs-Infant	same_Sweden	diff_42M-vs-42I	diff_nan-vs-nan	same_vaginal	diff_4.750853951-vs-4.414673914	diff_30.0-vs-1.0	diff_nan-vs-nan	42M_42I	1	4.41467	4.58276	42_12M	42_M	1	0	0	0	0.506556	0.507487	0	0	42_M-vs-42_12M
species	Phocaeicola massiliensis	42_M	42_12M	1	0	0	1	0		0	0	0	0.507487	0.506556	same_SWEF_19	diff_Mom-vs-Infant	same_Sweden	diff_42M-vs-42I	diff_nan-vs-nan	same_vaginal	diff_4.750853951-vs-4.414673914	diff_30.0-vs-1.0	diff_nan-vs-nan	42M_42I	1	4.41467	4.58276	42_12M	42_M	0	1	0	0	0.506556	0.507487	0	0	42_M-vs-42_12M
species	Holdemanella sp002299315	42_M	42_12M	1	0	0	1	0		0	0	0	0.507487	0.506556	same_SWEF_19	diff_Mom-vs-Infant	same_Sweden	diff_42M-vs-42I	diff_nan-vs-nan	same_vaginal	diff_4.750853951-vs-4.414673914	diff_30.0-vs-1.0	diff_nan-vs-nan	42M_42I	1	4.41467	4.58276	42_12M	42_M	0	1	0	0	0.506556	0.507487	0	0	42_M-vs-42_12M
species	Alistipes putredinis	42_M	42_12M	1	0	0	1	0		0	0	0	0.507487	0.506556	same_SWEF_19	diff_Mom-vs-Infant	same_Sweden	diff_42M-vs-42I	diff_nan-vs-nan	same_vaginal	diff_4.750853951-vs-4.414673914	diff_30.0-vs-1.0	diff_nan-vs-nan	42M_42I	1	4.41467	4.58276	42_12M	42_M	0	1	0	0	0.506556	0.507487	0	0	42_M-vs-42_12M
species	Dialister invisus	42_M	42_12M	1	1	1	1	1	1	1	0.00539971	0.0136795	0.507487	0.506556	same_SWEF_19	diff_Mom-vs-Infant	same_Sweden	diff_42M-vs-42I	diff_nan-vs-nan	same_vaginal	diff_4.750853951-vs-4.414673914	diff_30.0-vs-1.0	diff_nan-vs-nan	42M_42I	1	4.41467	4.58276	42_12M	42_M	1	1	0.0136795	0.00539971	0.506556	0.507487	0.027005	0.0106401	42_M-vs-42_12M
species	Bacteroides xylanisolvens	42_M	42_12M	1	0	0	1	0		0	0	0	0.507487	0.506556	same_SWEF_19	diff_Mom-vs-Infant	same_Sweden	diff_42M-vs-42I	diff_nan-vs-nan	same_vaginal	diff_4.750853951-vs-4.414673914	diff_30.0-vs-1.0	diff_nan-vs-nan	42M_42I	1	4.41467	4.58276	42_12M	42_M	0	1	0	0	0.506556	0.507487	0	0	42_M-vs-42_12M
species	Agathobacter faecis	42_M	42_12M	1	1	1	1	1	1	1	0.00710659	0.00881115	0.507487	0.506556	same_SWEF_19	diff_Mom-vs-Infant	same_Sweden	diff_42M-vs-42I	diff_nan-vs-nan	same_vaginal	diff_4.750853951-vs-4.414673914	diff_30.0-vs-1.0	diff_nan-vs-nan	42M_42I	1	4.41467	4.58276	42_12M	42_M	1	1	0.00881115	0.00710659	0.506556	0.507487	0.0173942	0.0140035	42_M-vs-42_12M
species	Sutterella wadsworthensis	42_M	42_12M	1	0	0	1	0		0	0	0	0.507487	0.506556	same_SWEF_19	diff_Mom-vs-Infant	same_Sweden	diff_42M-vs-42I	diff_nan-vs-nan	same_vaginal	diff_4.750853951-vs-4.414673914	diff_30.0-vs-1.0	diff_nan-vs-nan	42M_42I	1	4.41467	4.58276	42_12M	42_M	0	1	0	0	0.506556	0.507487	0	0	42_M-vs-42_12M
species	Alistipes onderdonkii	42_M	42_12M	0	1	0	1	0		0	0	0	0.507487	0.506556	same_SWEF_19	diff_Mom-vs-Infant	same_Sweden	diff_42M-vs-42I	diff_nan-vs-nan	same_vaginal	diff_4.750853951-vs-4.414673914	diff_30.0-vs-1.0	diff_nan-vs-nan	42M_42I	1	4.41467	4.58276	42_12M	42_M	1	0	0	0	0.506556	0.507487	0	0	42_M-vs-42_12M
species	Bifidobacterium breve	42_M	42_12M	0	1	0	1	0		0	0	0	0.507487	0.506556	same_SWEF_19	diff_Mom-vs-Infant	same_Sweden	diff_42M-vs-42I	diff_nan-vs-nan	same_vaginal	diff_4.750853951-vs-4.414673914	diff_30.0-vs-1.0	diff_nan-vs-nan	42M_42I	1	4.41467	4.58276	42_12M	42_M	1	0	0	0	0.506556	0.507487	0	0	42_M-vs-42_12M
species	Bacteroides fragilis	42_M	42_12M	0	1	0	1	0		0	0	0	0.507487	0.506556	same_SWEF_19	diff_Mom-vs-Infant	same_Sweden	diff_42M-vs-42I	diff_nan-vs-nan	same_vaginal	diff_4.750853951-vs-4.414673914	diff_30.0-vs-1.0	diff_nan-vs-nan	42M_42I	1	4.41467	4.58276	42_12M	42_M	1	0	0	0	0.506556	0.507487	0	0	42_M-vs-42_12M
species	Bacteroides stercoris	42_M	42_12M	1	1	0	2	0	0	0	0	0	0.507487	0.506556	same_SWEF_19	diff_Mom-vs-Infant	same_Sweden	diff_42M-vs-42I	diff_nan-vs-nan	same_vaginal	diff_4.750853951-vs-4.414673914	diff_30.0-vs-1.0	diff_nan-vs-nan	42M_42I	1	4.41467	4.58276	42_12M	42_M	1	1	0	0	0.506556	0.507487	0	0	42_M-vs-42_12M
species	Bacteroides finegoldii	42_M	42_12M	1	0	0	1	0		0	0	0	0.507487	0.506556	same_SWEF_19	diff_Mom-vs-Infant	same_Sweden	diff_42M-vs-42I	diff_nan-vs-nan	same_vaginal	diff_4.750853951-vs-4.414673914	diff_30.0-vs-1.0	diff_nan-vs-nan	42M_42I	1	4.41467	4.58276	42_12M	42_M	0	1	0	0	0.506556	0.507487	0	0	42_M-vs-42_12M
species	Bacteroides uniformis	42_M	42_12M	1	0	0	1	0		0	0	0	0.507487	0.506556	same_SWEF_19	diff_Mom-vs-Infant	same_Sweden	diff_42M-vs-42I	diff_nan-vs-nan	same_vaginal	diff_4.750853951-vs-4.414673914	diff_30.0-vs-1.0	diff_nan-vs-nan	42M_42I	1	4.41467	4.58276	42_12M	42_M	0	1	0	0	0.506556	0.507487	0	0	42_M-vs-42_12M
species	UBA11471 sp000434215	42_M	42_12M	1	0	0	1	0		0	0	0	0.507487	0.506556	same_SWEF_19	diff_Mom-vs-Infant	same_Sweden	diff_42M-vs-42I	diff_nan-vs-nan	same_vaginal	diff_4.750853951-vs-4.414673914	diff_30.0-vs-1.0	diff_nan-vs-nan	42M_42I	1	4.41467	4.58276	42_12M	42_M	0	1	0	0	0.506556	0.507487	0	0	42_M-vs-42_12M
species	Bifidobacterium catenulatum	42_M	42_12M	0	1	0	1	0		0	0	0	0.507487	0.506556	same_SWEF_19	diff_Mom-vs-Infant	same_Sweden	diff_42M-vs-42I	diff_nan-vs-nan	same_vaginal	diff_4.750853951-vs-4.414673914	diff_30.0-vs-1.0	diff_nan-vs-nan	42M_42I	1	4.41467	4.58276	42_12M	42_M	1	0	0	0	0.506556	0.507487	0	0	42_M-vs-42_12M
species	Parabacteroides merdae	42_M	42_12M	1	0	0	1	0		0	0	0	0.507487	0.506556	same_SWEF_19	diff_Mom-vs-Infant	same_Sweden	diff_42M-vs-42I	diff_nan-vs-nan	same_vaginal	diff_4.750853951-vs-4.414673914	diff_30.0-vs-1.0	diff_nan-vs-nan	42M_42I	1	4.41467	4.58276	42_12M	42_M	0	1	0	0	0.506556	0.507487	0	0	42_M-vs-42_12M
species	Gemmiger formicilis	42_M	42_12M	0	1	0	1	0		0	0	0	0.507487	0.506556	same_SWEF_19	diff_Mom-vs-Infant	same_Sweden	diff_42M-vs-42I	diff_nan-vs-nan	same_vaginal	diff_4.750853951-vs-4.414673914	diff_30.0-vs-1.0	diff_nan-vs-nan	42M_42I	1	4.41467	4.58276	42_12M	42_M	1	0	0	0	0.506556	0.507487	0	0	42_M-vs-42_12M
species	Faecalibacterium prausnitzii	42_M	42_12M	2	1	0	3	0	0	0	0	0	0.507487	0.506556	same_SWEF_19	diff_Mom-vs-Infant	same_Sweden	diff_42M-vs-42I	diff_nan-vs-nan	same_vaginal	diff_4.750853951-vs-4.414673914	diff_30.0-vs-1.0	diff_nan-vs-nan	42M_42I	1	4.41467	4.58276	42_12M	42_M	1	2	0	0	0.506556	0.507487	0	0	42_M-vs-42_12M
species	Bifidobacterium longum	42_M	42_12M	0	1	0	1	0		0	0	0	0.507487	0.506556	same_SWEF_19	diff_Mom-vs-Infant	same_Sweden	diff_42M-vs-42I	diff_nan-vs-nan	same_vaginal	diff_4.750853951-vs-4.414673914	diff_30.0-vs-1.0	diff_nan-vs-nan	42M_42I	1	4.41467	4.58276	42_12M	42_M	1	0	0	0	0.506556	0.507487	0	0	42_M-vs-42_12M
species	Akkermansia muciniphila	42_M	42_12M	0	1	0	1	0		0	0	0	0.507487	0.506556	same_SWEF_19	diff_Mom-vs-Infant	same_Sweden	diff_42M-vs-42I	diff_nan-vs-nan	same_vaginal	diff_4.750853951-vs-4.414673914	diff_30.0-vs-1.0	diff_nan-vs-nan	42M_42I	1	4.41467	4.58276	42_12M	42_M	1	0	0	0	0.506556	0.507487	0	0	42_M-vs-42_12M
species	CAG-180 sp000432435	42_M	42_12M	0	1	0	1	0		0	0	0	0.507487	0.506556	same_SWEF_19	diff_Mom-vs-Infant	same_Sweden	diff_42M-vs-42I	diff_nan-vs-nan	same_vaginal	diff_4.750853951-vs-4.414673914	diff_30.0-vs-1.0	diff_nan-vs-nan	42M_42I	1	4.41467	4.58276	42_12M	42_M	1	0	0	0	0.506556	0.507487	0	0	42_M-vs-42_12M
species	Blautia	42_M	42_12M	2	1	0	3	0	0	0	0	0	0.507487	0.506556	same_SWEF_19	diff_Mom-vs-Infant	same_Sweden	diff_42M-vs-42I	diff_nan-vs-nan	same_vaginal	diff_4.750853951-vs-4.414673914	diff_30.0-vs-1.0	diff_nan-vs-nan	42M_42I	1	4.41467	4.58276	42_12M	42_M	1	2	0	0	0.506556	0.507487	0	0	42_M-vs-42_12M
species	Faecalimonas nexilis	42_M	42_12M	0	1	0	1	0		0	0	0	0.507487	0.506556	same_SWEF_19	diff_Mom-vs-Infant	same_Sweden	diff_42M-vs-42I	diff_nan-vs-nan	same_vaginal	diff_4.750853951-vs-4.414673914	diff_30.0-vs-1.0	diff_nan-vs-nan	42M_42I	1	4.41467	4.58276	42_12M	42_M	1	0	0	0	0.506556	0.507487	0	0	42_M-vs-42_12M
species	unk	42_M	42_12M	0	1	0	1	0		0	0	0	0.507487	0.506556	same_SWEF_19	diff_Mom-vs-Infant	same_Sweden	diff_42M-vs-42I	diff_nan-vs-nan	same_vaginal	diff_4.750853951-vs-4.414673914	diff_30.0-vs-1.0	diff_nan-vs-nan	42M_42I	1	4.41467	4.58276	42_12M	42_M	1	0	0	0	0.506556	0.507487	0	0	42_M-vs-42_12M
species	Phocaeicola dorei	42_M	42_12M	1	1	0	2	0	0	0	0	0	0.507487	0.506556	same_SWEF_19	diff_Mom-vs-Infant	same_Sweden	diff_42M-vs-42I	diff_nan-vs-nan	same_vaginal	diff_4.750853951-vs-4.414673914	diff_30.0-vs-1.0	diff_nan-vs-nan	42M_42I	1	4.41467	4.58276	42_12M	42_M	1	1	0	0	0.506556	0.507487	0	0	42_M-vs-42_12M
species	Anaerostipes hadrus	42_M	42_12M	0	1	0	1	0		0	0	0	0.507487	0.506556	same_SWEF_19	diff_Mom-vs-Infant	same_Sweden	diff_42M-vs-42I	diff_nan-vs-nan	same_vaginal	diff_4.750853951-vs-4.414673914	diff_30.0-vs-1.0	diff_nan-vs-nan	42M_42I	1	4.41467	4.58276	42_12M	42_M	1	0	0	0	0.506556	0.507487	0	0	42_M-vs-42_12M
species	Barnesiella intestinihominis	42_M	42_12M	1	0	0	1	0		0	0	0	0.507487	0.506556	same_SWEF_19	diff_Mom-vs-Infant	same_Sweden	diff_42M-vs-42I	diff_nan-vs-nan	same_vaginal	diff_4.750853951-vs-4.414673914	diff_30.0-vs-1.0	diff_nan-vs-nan	42M_42I	1	4.41467	4.58276	42_12M	42_M	0	1	0	0	0.506556	0.507487	0	0	42_M-vs-42_12M
species	Coprococcus eutactus	42_M	42_12M	0	1	0	1	0		0	0	0	0.507487	0.506556	same_SWEF_19	diff_Mom-vs-Infant	same_Sweden	diff_42M-vs-42I	diff_nan-vs-nan	same_vaginal	diff_4.750853951-vs-4.414673914	diff_30.0-vs-1.0	diff_nan-vs-nan	42M_42I	1	4.41467	4.58276	42_12M	42_M	1	0	0	0	0.506556	0.507487	0	0	42_M-vs-42_12M
genus	UBA11471	42_M	42_12M	1	0	0	1	0		0	0	0	0.507487	0.506556	same_SWEF_19	diff_Mom-vs-Infant	same_Sweden	diff_42M-vs-42I	diff_nan-vs-nan	same_vaginal	diff_4.750853951-vs-4.414673914	diff_30.0-vs-1.0	diff_nan-vs-nan	42M_42I	1	4.41467	4.58276	42_12M	42_M	0	1	0	0	0.506556	0.507487	0	0	42_M-vs-42_12M
genus	Coprococcus	42_M	42_12M	0	1	0	1	0		0	0	0	0.507487	0.506556	same_SWEF_19	diff_Mom-vs-Infant	same_Sweden	diff_42M-vs-42I	diff_nan-vs-nan	same_vaginal	diff_4.750853951-vs-4.414673914	diff_30.0-vs-1.0	diff_nan-vs-nan	42M_42I	1	4.41467	4.58276	42_12M	42_M	1	0	0	0	0.506556	0.507487	0	0	42_M-vs-42_12M
genus	Faecalibacterium	42_M	42_12M	2	1	0	3	0	0	0	0	0	0.507487	0.506556	same_SWEF_19	diff_Mom-vs-Infant	same_Sweden	diff_42M-vs-42I	diff_nan-vs-nan	same_vaginal	diff_4.750853951-vs-4.414673914	diff_30.0-vs-1.0	diff_nan-vs-nan	42M_42I	1	4.41467	4.58276	42_12M	42_M	1	2	0	0	0.506556	0.507487	0	0	42_M-vs-42_12M
genus	Gemmiger	42_M	42_12M	0	1	0	1	0		0	0	0	0.507487	0.506556	same_SWEF_19	diff_Mom-vs-Infant	same_Sweden	diff_42M-vs-42I	diff_nan-vs-nan	same_vaginal	diff_4.750853951-vs-4.414673914	diff_30.0-vs-1.0	diff_nan-vs-nan	42M_42I	1	4.41467	4.58276	42_12M	42_M	1	0	0	0	0.506556	0.507487	0	0	42_M-vs-42_12M
genus	Phocaeicola	42_M	42_12M	2	1	0	3	0	0	0	0	0	0.507487	0.506556	same_SWEF_19	diff_Mom-vs-Infant	same_Sweden	diff_42M-vs-42I	diff_nan-vs-nan	same_vaginal	diff_4.750853951-vs-4.414673914	diff_30.0-vs-1.0	diff_nan-vs-nan	42M_42I	1	4.41467	4.58276	42_12M	42_M	1	2	0	0	0.506556	0.507487	0	0	42_M-vs-42_12M
genus	Bifidobacterium	42_M	42_12M	0	3	0	3	0		0	0	0	0.507487	0.506556	same_SWEF_19	diff_Mom-vs-Infant	same_Sweden	diff_42M-vs-42I	diff_nan-vs-nan	same_vaginal	diff_4.750853951-vs-4.414673914	diff_30.0-vs-1.0	diff_nan-vs-nan	42M_42I	1	4.41467	4.58276	42_12M	42_M	3	0	0	0	0.506556	0.507487	0	0	42_M-vs-42_12M
genus	Akkermansia	42_M	42_12M	0	1	0	1	0		0	0	0	0.507487	0.506556	same_SWEF_19	diff_Mom-vs-Infant	same_Sweden	diff_42M-vs-42I	diff_nan-vs-nan	same_vaginal	diff_4.750853951-vs-4.414673914	diff_30.0-vs-1.0	diff_nan-vs-nan	42M_42I	1	4.41467	4.58276	42_12M	42_M	1	0	0	0	0.506556	0.507487	0	0	42_M-vs-42_12M
genus	Barnesiella	42_M	42_12M	1	0	0	1	0		0	0	0	0.507487	0.506556	same_SWEF_19	diff_Mom-vs-Infant	same_Sweden	diff_42M-vs-42I	diff_nan-vs-nan	same_vaginal	diff_4.750853951-vs-4.414673914	diff_30.0-vs-1.0	diff_nan-vs-nan	42M_42I	1	4.41467	4.58276	42_12M	42_M	0	1	0	0	0.506556	0.507487	0	0	42_M-vs-42_12M
genus	Agathobacter	42_M	42_12M	1	2	1	2	0.5	1	0.5	0.00710659	0.00881115	0.507487	0.506556	same_SWEF_19	diff_Mom-vs-Infant	same_Sweden	diff_42M-vs-42I	diff_nan-vs-nan	same_vaginal	diff_4.750853951-vs-4.414673914	diff_30.0-vs-1.0	diff_nan-vs-nan	42M_42I	1	4.41467	4.58276	42_12M	42_M	2	1	0.00881115	0.00710659	0.506556	0.507487	0.0173942	0.0140035	42_M-vs-42_12M
genus	Ruminococcus	42_M	42_12M	0	3	0	3	0		0	0	0	0.507487	0.506556	same_SWEF_19	diff_Mom-vs-Infant	same_Sweden	diff_42M-vs-42I	diff_nan-vs-nan	same_vaginal	diff_4.750853951-vs-4.414673914	diff_30.0-vs-1.0	diff_nan-vs-nan	42M_42I	1	4.41467	4.58276	42_12M	42_M	3	0	0	0	0.506556	0.507487	0	0	42_M-vs-42_12M
genus	Holdemanella	42_M	42_12M	1	0	0	1	0		0	0	0	0.507487	0.506556	same_SWEF_19	diff_Mom-vs-Infant	same_Sweden	diff_42M-vs-42I	diff_nan-vs-nan	same_vaginal	diff_4.750853951-vs-4.414673914	diff_30.0-vs-1.0	diff_nan-vs-nan	42M_42I	1	4.41467	4.58276	42_12M	42_M	0	1	0	0	0.506556	0.507487	0	0	42_M-vs-42_12M
genus	Alistipes	42_M	42_12M	1	1	0	2	0	0	0	0	0	0.507487	0.506556	same_SWEF_19	diff_Mom-vs-Infant	same_Sweden	diff_42M-vs-42I	diff_nan-vs-nan	same_vaginal	diff_4.750853951-vs-4.414673914	diff_30.0-vs-1.0	diff_nan-vs-nan	42M_42I	1	4.41467	4.58276	42_12M	42_M	1	1	0	0	0.506556	0.507487	0	0	42_M-vs-42_12M
genus	CAG-180	42_M	42_12M	0	1	0	1	0		0	0	0	0.507487	0.506556	same_SWEF_19	diff_Mom-vs-Infant	same_Sweden	diff_42M-vs-42I	diff_nan-vs-nan	same_vaginal	diff_4.750853951-vs-4.414673914	diff_30.0-vs-1.0	diff_nan-vs-nan	42M_42I	1	4.41467	4.58276	42_12M	42_M	1	0	0	0	0.506556	0.507487	0	0	42_M-vs-42_12M
genus	Parabacteroides	42_M	42_12M	2	1	1	2	0.5	1	0.5	0.0262514	0.0812688	0.507487	0.506556	same_SWEF_19	diff_Mom-vs-Infant	same_Sweden	diff_42M-vs-42I	diff_nan-vs-nan	same_vaginal	diff_4.750853951-vs-4.414673914	diff_30.0-vs-1.0	diff_nan-vs-nan	42M_42I	1	4.41467	4.58276	42_12M	42_M	1	2	0.0812688	0.0262514	0.506556	0.507487	0.160434	0.0517283	42_M-vs-42_12M
genus	Anaerostipes	42_M	42_12M	0	1	0	1	0		0	0	0	0.507487	0.506556	same_SWEF_19	diff_Mom-vs-Infant	same_Sweden	diff_42M-vs-42I	diff_nan-vs-nan	same_vaginal	diff_4.750853951-vs-4.414673914	diff_30.0-vs-1.0	diff_nan-vs-nan	42M_42I	1	4.41467	4.58276	42_12M	42_M	1	0	0	0	0.506556	0.507487	0	0	42_M-vs-42_12M
genus	Bacteroides	42_M	42_12M	4	2	0	6	0	0	0	0	0	0.507487	0.506556	same_SWEF_19	diff_Mom-vs-Infant	same_Sweden	diff_42M-vs-42I	diff_nan-vs-nan	same_vaginal	diff_4.750853951-vs-4.414673914	diff_30.0-vs-1.0	diff_nan-vs-nan	42M_42I	1	4.41467	4.58276	42_12M	42_M	2	4	0	0	0.506556	0.507487	0	0	42_M-vs-42_12M
genus	Faecalimonas	42_M	42_12M	0	1	0	1	0		0	0	0	0.507487	0.506556	same_SWEF_19	diff_Mom-vs-Infant	same_Sweden	diff_42M-vs-42I	diff_nan-vs-nan	same_vaginal	diff_4.750853951-vs-4.414673914	diff_30.0-vs-1.0	diff_nan-vs-nan	42M_42I	1	4.41467	4.58276	42_12M	42_M	1	0	0	0	0.506556	0.507487	0	0	42_M-vs-42_12M
genus	Fusicatenibacter	42_M	42_12M	0	1	0	1	0		0	0	0	0.507487	0.506556	same_SWEF_19	diff_Mom-vs-Infant	same_Sweden	diff_42M-vs-42I	diff_nan-vs-nan	same_vaginal	diff_4.750853951-vs-4.414673914	diff_30.0-vs-1.0	diff_nan-vs-nan	42M_42I	1	4.41467	4.58276	42_12M	42_M	1	0	0	0	0.506556	0.507487	0	0	42_M-vs-42_12M
genus	Sutterella	42_M	42_12M	1	1	0	2	0	0	0	0	0	0.507487	0.506556	same_SWEF_19	diff_Mom-vs-Infant	same_Sweden	diff_42M-vs-42I	diff_nan-vs-nan	same_vaginal	diff_4.750853951-vs-4.414673914	diff_30.0-vs-1.0	diff_nan-vs-nan	42M_42I	1	4.41467	4.58276	42_12M	42_M	1	1	0	0	0.506556	0.507487	0	0	42_M-vs-42_12M
genus	Blautia	42_M	42_12M	2	1	0	3	0	0	0	0	0	0.507487	0.506556	same_SWEF_19	diff_Mom-vs-Infant	same_Sweden	diff_42M-vs-42I	diff_nan-vs-nan	same_vaginal	diff_4.750853951-vs-4.414673914	diff_30.0-vs-1.0	diff_nan-vs-nan	42M_42I	1	4.41467	4.58276	42_12M	42_M	1	2	0	0	0.506556	0.507487	0	0	42_M-vs-42_12M
genus	Dialister	42_M	42_12M	1	1	1	1	1	1	1	0.00539971	0.0136795	0.507487	0.506556	same_SWEF_19	diff_Mom-vs-Infant	same_Sweden	diff_42M-vs-42I	diff_nan-vs-nan	same_vaginal	diff_4.750853951-vs-4.414673914	diff_30.0-vs-1.0	diff_nan-vs-nan	42M_42I	1	4.41467	4.58276	42_12M	42_M	1	1	0.0136795	0.00539971	0.506556	0.507487	0.027005	0.0106401	42_M-vs-42_12M
genus	Anaeroglobus	42_M	42_12M	0	1	0	1	0		0	0	0	0.507487	0.506556	same_SWEF_19	diff_Mom-vs-Infant	same_Sweden	diff_42M-vs-42I	diff_nan-vs-nan	same_vaginal	diff_4.750853951-vs-4.414673914	diff_30.0-vs-1.0	diff_nan-vs-nan	42M_42I	1	4.41467	4.58276	42_12M	42_M	1	0	0	0	0.506556	0.507487	0	0	42_M-vs-42_12M
family	Akkermansiaceae	42_M	42_12M	0	1	0	1	0		0	0	0	0.507487	0.506556	same_SWEF_19	diff_Mom-vs-Infant	same_Sweden	diff_42M-vs-42I	diff_nan-vs-nan	same_vaginal	diff_4.750853951-vs-4.414673914	diff_30.0-vs-1.0	diff_nan-vs-nan	42M_42I	1	4.41467	4.58276	42_12M	42_M	1	0	0	0	0.506556	0.507487	0	0	42_M-vs-42_12M
family	Bacteroidaceae	42_M	42_12M	6	3	0	9	0	0	0	0	0	0.507487	0.506556	same_SWEF_19	diff_Mom-vs-Infant	same_Sweden	diff_42M-vs-42I	diff_nan-vs-nan	same_vaginal	diff_4.750853951-vs-4.414673914	diff_30.0-vs-1.0	diff_nan-vs-nan	42M_42I	1	4.41467	4.58276	42_12M	42_M	3	6	0	0	0.506556	0.507487	0	0	42_M-vs-42_12M
family	Rikenellaceae	42_M	42_12M	1	1	0	2	0	0	0	0	0	0.507487	0.506556	same_SWEF_19	diff_Mom-vs-Infant	same_Sweden	diff_42M-vs-42I	diff_nan-vs-nan	same_vaginal	diff_4.750853951-vs-4.414673914	diff_30.0-vs-1.0	diff_nan-vs-nan	42M_42I	1	4.41467	4.58276	42_12M	42_M	1	1	0	0	0.506556	0.507487	0	0	42_M-vs-42_12M
family	Tannerellaceae	42_M	42_12M	2	1	1	2	0.5	1	0.5	0.0262514	0.0812688	0.507487	0.506556	same_SWEF_19	diff_Mom-vs-Infant	same_Sweden	diff_42M-vs-42I	diff_nan-vs-nan	same_vaginal	diff_4.750853951-vs-4.414673914	diff_30.0-vs-1.0	diff_nan-vs-nan	42M_42I	1	4.41467	4.58276	42_12M	42_M	1	2	0.0812688	0.0262514	0.506556	0.507487	0.160434	0.0517283	42_M-vs-42_12M
family	UBA11471	42_M	42_12M	1	0	0	1	0		0	0	0	0.507487	0.506556	same_SWEF_19	diff_Mom-vs-Infant	same_Sweden	diff_42M-vs-42I	diff_nan-vs-nan	same_vaginal	diff_4.750853951-vs-4.414673914	diff_30.0-vs-1.0	diff_nan-vs-nan	42M_42I	1	4.41467	4.58276	42_12M	42_M	0	1	0	0	0.506556	0.507487	0	0	42_M-vs-42_12M
family	Acutalibacteraceae	42_M	42_12M	0	2	0	2	0		0	0	0	0.507487	0.506556	same_SWEF_19	diff_Mom-vs-Infant	same_Sweden	diff_42M-vs-42I	diff_nan-vs-nan	same_vaginal	diff_4.750853951-vs-4.414673914	diff_30.0-vs-1.0	diff_nan-vs-nan	42M_42I	1	4.41467	4.58276	42_12M	42_M	2	0	0	0	0.506556	0.507487	0	0	42_M-vs-42_12M
family	Megasphaeraceae	42_M	42_12M	0	1	0	1	0		0	0	0	0.507487	0.506556	same_SWEF_19	diff_Mom-vs-Infant	same_Sweden	diff_42M-vs-42I	diff_nan-vs-nan	same_vaginal	diff_4.750853951-vs-4.414673914	diff_30.0-vs-1.0	diff_nan-vs-nan	42M_42I	1	4.41467	4.58276	42_12M	42_M	1	0	0	0	0.506556	0.507487	0	0	42_M-vs-42_12M
family	Dialisteraceae	42_M	42_12M	1	1	1	1	1	1	1	0.00539971	0.0136795	0.507487	0.506556	same_SWEF_19	diff_Mom-vs-Infant	same_Sweden	diff_42M-vs-42I	diff_nan-vs-nan	same_vaginal	diff_4.750853951-vs-4.414673914	diff_30.0-vs-1.0	diff_nan-vs-nan	42M_42I	1	4.41467	4.58276	42_12M	42_M	1	1	0.0136795	0.00539971	0.506556	0.507487	0.027005	0.0106401	42_M-vs-42_12M
family	Lachnospiraceae	42_M	42_12M	3	8	1	10	0.1	0.333333	0.1	0.00710659	0.00881115	0.507487	0.506556	same_SWEF_19	diff_Mom-vs-Infant	same_Sweden	diff_42M-vs-42I	diff_nan-vs-nan	same_vaginal	diff_4.750853951-vs-4.414673914	diff_30.0-vs-1.0	diff_nan-vs-nan	42M_42I	1	4.41467	4.58276	42_12M	42_M	8	3	0.00881115	0.00710659	0.506556	0.507487	0.0173942	0.0140035	42_M-vs-42_12M
family	Burkholderiaceae	42_M	42_12M	1	1	0	2	0	0	0	0	0	0.507487	0.506556	same_SWEF_19	diff_Mom-vs-Infant	same_Sweden	diff_42M-vs-42I	diff_nan-vs-nan	same_vaginal	diff_4.750853951-vs-4.414673914	diff_30.0-vs-1.0	diff_nan-vs-nan	42M_42I	1	4.41467	4.58276	42_12M	42_M	1	1	0	0	0.506556	0.507487	0	0	42_M-vs-42_12M
family	Erysipelotrichaceae	42_M	42_12M	1	0	0	1	0		0	0	0	0.507487	0.506556	same_SWEF_19	diff_Mom-vs-Infant	same_Sweden	diff_42M-vs-42I	diff_nan-vs-nan	same_vaginal	diff_4.750853951-vs-4.414673914	diff_30.0-vs-1.0	diff_nan-vs-nan	42M_42I	1	4.41467	4.58276	42_12M	42_M	0	1	0	0	0.506556	0.507487	0	0	42_M-vs-42_12M
family	Bifidobacteriaceae	42_M	42_12M	0	3	0	3	0		0	0	0	0.507487	0.506556	same_SWEF_19	diff_Mom-vs-Infant	same_Sweden	diff_42M-vs-42I	diff_nan-vs-nan	same_vaginal	diff_4.750853951-vs-4.414673914	diff_30.0-vs-1.0	diff_nan-vs-nan	42M_42I	1	4.41467	4.58276	42_12M	42_M	3	0	0	0	0.506556	0.507487	0	0	42_M-vs-42_12M
family	Barnesiellaceae	42_M	42_12M	1	0	0	1	0		0	0	0	0.507487	0.506556	same_SWEF_19	diff_Mom-vs-Infant	same_Sweden	diff_42M-vs-42I	diff_nan-vs-nan	same_vaginal	diff_4.750853951-vs-4.414673914	diff_30.0-vs-1.0	diff_nan-vs-nan	42M_42I	1	4.41467	4.58276	42_12M	42_M	0	1	0	0	0.506556	0.507487	0	0	42_M-vs-42_12M
family	Ruminococcaceae	42_M	42_12M	2	3	0	5	0	0	0	0	0	0.507487	0.506556	same_SWEF_19	diff_Mom-vs-Infant	same_Sweden	diff_42M-vs-42I	diff_nan-vs-nan	same_vaginal	diff_4.750853951-vs-4.414673914	diff_30.0-vs-1.0	diff_nan-vs-nan	42M_42I	1	4.41467	4.58276	42_12M	42_M	3	2	0	0	0.506556	0.507487	0	0	42_M-vs-42_12M
order	Actinomycetales	42_M	42_12M	0	3	0	3	0		0	0	0	0.507487	0.506556	same_SWEF_19	diff_Mom-vs-Infant	same_Sweden	diff_42M-vs-42I	diff_nan-vs-nan	same_vaginal	diff_4.750853951-vs-4.414673914	diff_30.0-vs-1.0	diff_nan-vs-nan	42M_42I	1	4.41467	4.58276	42_12M	42_M	3	0	0	0	0.506556	0.507487	0	0	42_M-vs-42_12M
order	Veillonellales	42_M	42_12M	1	2	1	2	0.5	1	0.5	0.00539971	0.0136795	0.507487	0.506556	same_SWEF_19	diff_Mom-vs-Infant	same_Sweden	diff_42M-vs-42I	diff_nan-vs-nan	same_vaginal	diff_4.750853951-vs-4.414673914	diff_30.0-vs-1.0	diff_nan-vs-nan	42M_42I	1	4.41467	4.58276	42_12M	42_M	2	1	0.0136795	0.00539971	0.506556	0.507487	0.027005	0.0106401	42_M-vs-42_12M
order	Oscillospirales	42_M	42_12M	2	5	0	7	0	0	0	0	0	0.507487	0.506556	same_SWEF_19	diff_Mom-vs-Infant	same_Sweden	diff_42M-vs-42I	diff_nan-vs-nan	same_vaginal	diff_4.750853951-vs-4.414673914	diff_30.0-vs-1.0	diff_nan-vs-nan	42M_42I	1	4.41467	4.58276	42_12M	42_M	5	2	0	0	0.506556	0.507487	0	0	42_M-vs-42_12M
order	Bacteroidales	42_M	42_12M	11	5	1	15	0.0666667	0.2	0.0666667	0.0262514	0.0812688	0.507487	0.506556	same_SWEF_19	diff_Mom-vs-Infant	same_Sweden	diff_42M-vs-42I	diff_nan-vs-nan	same_vaginal	diff_4.750853951-vs-4.414673914	diff_30.0-vs-1.0	diff_nan-vs-nan	42M_42I	1	4.41467	4.58276	42_12M	42_M	5	11	0.0812688	0.0262514	0.506556	0.507487	0.160434	0.0517283	42_M-vs-42_12M
order	Burkholderiales	42_M	42_12M	1	1	0	2	0	0	0	0	0	0.507487	0.506556	same_SWEF_19	diff_Mom-vs-Infant	same_Sweden	diff_42M-vs-42I	diff_nan-vs-nan	same_vaginal	diff_4.750853951-vs-4.414673914	diff_30.0-vs-1.0	diff_nan-vs-nan	42M_42I	1	4.41467	4.58276	42_12M	42_M	1	1	0	0	0.506556	0.507487	0	0	42_M-vs-42_12M
order	Erysipelotrichales	42_M	42_12M	1	0	0	1	0		0	0	0	0.507487	0.506556	same_SWEF_19	diff_Mom-vs-Infant	same_Sweden	diff_42M-vs-42I	diff_nan-vs-nan	same_vaginal	diff_4.750853951-vs-4.414673914	diff_30.0-vs-1.0	diff_nan-vs-nan	42M_42I	1	4.41467	4.58276	42_12M	42_M	0	1	0	0	0.506556	0.507487	0	0	42_M-vs-42_12M
order	Verrucomicrobiales	42_M	42_12M	0	1	0	1	0		0	0	0	0.507487	0.506556	same_SWEF_19	diff_Mom-vs-Infant	same_Sweden	diff_42M-vs-42I	diff_nan-vs-nan	same_vaginal	diff_4.750853951-vs-4.414673914	diff_30.0-vs-1.0	diff_nan-vs-nan	42M_42I	1	4.41467	4.58276	42_12M	42_M	1	0	0	0	0.506556	0.507487	0	0	42_M-vs-42_12M
order	Lachnospirales	42_M	42_12M	3	8	1	10	0.1	0.333333	0.1	0.00710659	0.00881115	0.507487	0.506556	same_SWEF_19	diff_Mom-vs-Infant	same_Sweden	diff_42M-vs-42I	diff_nan-vs-nan	same_vaginal	diff_4.750853951-vs-4.414673914	diff_30.0-vs-1.0	diff_nan-vs-nan	42M_42I	1	4.41467	4.58276	42_12M	42_M	8	3	0.00881115	0.00710659	0.506556	0.507487	0.0173942	0.0140035	42_M-vs-42_12M
class	Verrucomicrobiae	42_M	42_12M	0	1	0	1	0		0	0	0	0.507487	0.506556	same_SWEF_19	diff_Mom-vs-Infant	same_Sweden	diff_42M-vs-42I	diff_nan-vs-nan	same_vaginal	diff_4.750853951-vs-4.414673914	diff_30.0-vs-1.0	diff_nan-vs-nan	42M_42I	1	4.41467	4.58276	42_12M	42_M	1	0	0	0	0.506556	0.507487	0	0	42_M-vs-42_12M
class	Clostridia	42_M	42_12M	5	13	1	17	0.0588235	0.2	0.0588235	0.00710659	0.00881115	0.507487	0.506556	same_SWEF_19	diff_Mom-vs-Infant	same_Sweden	diff_42M-vs-42I	diff_nan-vs-nan	same_vaginal	diff_4.750853951-vs-4.414673914	diff_30.0-vs-1.0	diff_nan-vs-nan	42M_42I	1	4.41467	4.58276	42_12M	42_M	13	5	0.00881115	0.00710659	0.506556	0.507487	0.0173942	0.0140035	42_M-vs-42_12M
class	Negativicutes	42_M	42_12M	1	2	1	2	0.5	1	0.5	0.00539971	0.0136795	0.507487	0.506556	same_SWEF_19	diff_Mom-vs-Infant	same_Sweden	diff_42M-vs-42I	diff_nan-vs-nan	same_vaginal	diff_4.750853951-vs-4.414673914	diff_30.0-vs-1.0	diff_nan-vs-nan	42M_42I	1	4.41467	4.58276	42_12M	42_M	2	1	0.0136795	0.00539971	0.506556	0.507487	0.027005	0.0106401	42_M-vs-42_12M
class	Bacteroidia	42_M	42_12M	11	5	1	15	0.0666667	0.2	0.0666667	0.0262514	0.0812688	0.507487	0.506556	same_SWEF_19	diff_Mom-vs-Infant	same_Sweden	diff_42M-vs-42I	diff_nan-vs-nan	same_vaginal	diff_4.750853951-vs-4.414673914	diff_30.0-vs-1.0	diff_nan-vs-nan	42M_42I	1	4.41467	4.58276	42_12M	42_M	5	11	0.0812688	0.0262514	0.506556	0.507487	0.160434	0.0517283	42_M-vs-42_12M
class	Actinomycetia	42_M	42_12M	0	3	0	3	0		0	0	0	0.507487	0.506556	same_SWEF_19	diff_Mom-vs-Infant	same_Sweden	diff_42M-vs-42I	diff_nan-vs-nan	same_vaginal	diff_4.750853951-vs-4.414673914	diff_30.0-vs-1.0	diff_nan-vs-nan	42M_42I	1	4.41467	4.58276	42_12M	42_M	3	0	0	0	0.506556	0.507487	0	0	42_M-vs-42_12M
class	Gammaproteobacteria	42_M	42_12M	1	1	0	2	0	0	0	0	0	0.507487	0.506556	same_SWEF_19	diff_Mom-vs-Infant	same_Sweden	diff_42M-vs-42I	diff_nan-vs-nan	same_vaginal	diff_4.750853951-vs-4.414673914	diff_30.0-vs-1.0	diff_nan-vs-nan	42M_42I	1	4.41467	4.58276	42_12M	42_M	1	1	0	0	0.506556	0.507487	0	0	42_M-vs-42_12M
class	Bacilli	42_M	42_12M	1	0	0	1	0		0	0	0	0.507487	0.506556	same_SWEF_19	diff_Mom-vs-Infant	same_Sweden	diff_42M-vs-42I	diff_nan-vs-nan	same_vaginal	diff_4.750853951-vs-4.414673914	diff_30.0-vs-1.0	diff_nan-vs-nan	42M_42I	1	4.41467	4.58276	42_12M	42_M	0	1	0	0	0.506556	0.507487	0	0	42_M-vs-42_12M
phylum	Proteobacteria	42_M	42_12M	1	1	0	2	0	0	0	0	0	0.507487	0.506556	same_SWEF_19	diff_Mom-vs-Infant	same_Sweden	diff_42M-vs-42I	diff_nan-vs-nan	same_vaginal	diff_4.750853951-vs-4.414673914	diff_30.0-vs-1.0	diff_nan-vs-nan	42M_42I	1	4.41467	4.58276	42_12M	42_M	1	1	0	0	0.506556	0.507487	0	0	42_M-vs-42_12M
phylum	Bacteroidota	42_M	42_12M	11	5	1	15	0.0666667	0.2	0.0666667	0.0262514	0.0812688	0.507487	0.506556	same_SWEF_19	diff_Mom-vs-Infant	same_Sweden	diff_42M-vs-42I	diff_nan-vs-nan	same_vaginal	diff_4.750853951-vs-4.414673914	diff_30.0-vs-1.0	diff_nan-vs-nan	42M_42I	1	4.41467	4.58276	42_12M	42_M	5	11	0.0812688	0.0262514	0.506556	0.507487	0.160434	0.0517283	42_M-vs-42_12M
phylum	Firmicutes	42_M	42_12M	7	15	2	20	0.1	0.285714	0.1	0.0125063	0.0224907	0.507487	0.506556	same_SWEF_19	diff_Mom-vs-Infant	same_Sweden	diff_42M-vs-42I	diff_nan-vs-nan	same_vaginal	diff_4.750853951-vs-4.414673914	diff_30.0-vs-1.0	diff_nan-vs-nan	42M_42I	1	4.41467	4.58276	42_12M	42_M	15	7	0.0224907	0.0125063	0.506556	0.507487	0.0443992	0.0246436	42_M-vs-42_12M
phylum	Verrucomicrobiota	42_M	42_12M	0	1	0	1	0		0	0	0	0.507487	0.506556	same_SWEF_19	diff_Mom-vs-Infant	same_Sweden	diff_42M-vs-42I	diff_nan-vs-nan	same_vaginal	diff_4.750853951-vs-4.414673914	diff_30.0-vs-1.0	diff_nan-vs-nan	42M_42I	1	4.41467	4.58276	42_12M	42_M	1	0	0	0	0.506556	0.507487	0	0	42_M-vs-42_12M
phylum	Actinobacteriota	42_M	42_12M	0	3	0	3	0		0	0	0	0.507487	0.506556	same_SWEF_19	diff_Mom-vs-Infant	same_Sweden	diff_42M-vs-42I	diff_nan-vs-nan	same_vaginal	diff_4.750853951-vs-4.414673914	diff_30.0-vs-1.0	diff_nan-vs-nan	42M_42I	1	4.41467	4.58276	42_12M	42_M	3	0	0	0	0.506556	0.507487	0	0	42_M-vs-42_12M
domain	Bacteria	42_M	42_12M	19	25	3	41	0.0731707	0.157895	0.0731707	0.0387577	0.10376	0.507487	0.506556	same_SWEF_19	diff_Mom-vs-Infant	same_Sweden	diff_42M-vs-42I	diff_nan-vs-nan	same_vaginal	diff_4.750853951-vs-4.414673914	diff_30.0-vs-1.0	diff_nan-vs-nan	42M_42I	1	4.41467	4.58276	42_12M	42_M	25	19	0.10376	0.0387577	0.506556	0.507487	0.204833	0.0763719	42_M-vs-42_12M
VBO	VANISH	45_M	45_12M	8	5	0	13	0	0	0	0	0	0.397391	0.564093	same_SWEF_2	diff_Mom-vs-Infant	same_Sweden	diff_45M-vs-45I	diff_nan-vs-nan	same_vaginal	diff_3.613137369-vs-3.191361611	diff_30.0-vs-1.0	diff_nan-vs-nan	45M_45I	1	3.19136	3.40225	45_12M	45_M	5	8	0	0	0.564093	0.397391	0	0	45_M-vs-45_12M
VBO	Other	45_M	45_12M	17	13	1	29	0.0344828	0.0769231	0.0344828	0.149118	0.00987742	0.397391	0.564093	same_SWEF_2	diff_Mom-vs-Infant	same_Sweden	diff_45M-vs-45I	diff_nan-vs-nan	same_vaginal	diff_3.613137369-vs-3.191361611	diff_30.0-vs-1.0	diff_nan-vs-nan	45M_45I	1	3.19136	3.40225	45_12M	45_M	13	17	0.00987742	0.149118	0.564093	0.397391	0.0175103	0.375242	45_M-vs-45_12M
VBO	BloSSUM	45_M	45_12M	2	2	0	4	0	0	0	0	0	0.397391	0.564093	same_SWEF_2	diff_Mom-vs-Infant	same_Sweden	diff_45M-vs-45I	diff_nan-vs-nan	same_vaginal	diff_3.613137369-vs-3.191361611	diff_30.0-vs-1.0	diff_nan-vs-nan	45M_45I	1	3.19136	3.40225	45_12M	45_M	2	2	0	0	0.564093	0.397391	0	0	45_M-vs-45_12M
genome2	GUT_GENOME000676.fna	45_M	45_12M	1	0	0	1	0		0	0	0	0.397391	0.564093	same_SWEF_2	diff_Mom-vs-Infant	same_Sweden	diff_45M-vs-45I	diff_nan-vs-nan	same_vaginal	diff_3.613137369-vs-3.191361611	diff_30.0-vs-1.0	diff_nan-vs-nan	45M_45I	1	3.19136	3.40225	45_12M	45_M	0	1	0	0	0.564093	0.397391	0	0	45_M-vs-45_12M
genome2	GUT_GENOME001027.fna	45_M	45_12M	1	0	0	1	0		0	0	0	0.397391	0.564093	same_SWEF_2	diff_Mom-vs-Infant	same_Sweden	diff_45M-vs-45I	diff_nan-vs-nan	same_vaginal	diff_3.613137369-vs-3.191361611	diff_30.0-vs-1.0	diff_nan-vs-nan	45M_45I	1	3.19136	3.40225	45_12M	45_M	0	1	0	0	0.564093	0.397391	0	0	45_M-vs-45_12M
genome2	GUT_GENOME248826.fna	45_M	45_12M	0	1	0	1	0		0	0	0	0.397391	0.564093	same_SWEF_2	diff_Mom-vs-Infant	same_Sweden	diff_45M-vs-45I	diff_nan-vs-nan	same_vaginal	diff_3.613137369-vs-3.191361611	diff_30.0-vs-1.0	diff_nan-vs-nan	45M_45I	1	3.19136	3.40225	45_12M	45_M	1	0	0	0	0.564093	0.397391	0	0	45_M-vs-45_12M
genome2	GUT_GENOME103845.fna	45_M	45_12M	1	0	0	1	0		0	0	0	0.397391	0.564093	same_SWEF_2	diff_Mom-vs-Infant	same_Sweden	diff_45M-vs-45I	diff_nan-vs-nan	same_vaginal	diff_3.613137369-vs-3.191361611	diff_30.0-vs-1.0	diff_nan-vs-nan	45M_45I	1	3.19136	3.40225	45_12M	45_M	0	1	0	0	0.564093	0.397391	0	0	45_M-vs-45_12M
genome2	GUT_GENOME096067.fna	45_M	45_12M	1	1	0	2	0	0	0	0	0	0.397391	0.564093	same_SWEF_2	diff_Mom-vs-Infant	same_Sweden	diff_45M-vs-45I	diff_nan-vs-nan	same_vaginal	diff_3.613137369-vs-3.191361611	diff_30.0-vs-1.0	diff_nan-vs-nan	45M_45I	1	3.19136	3.40225	45_12M	45_M	1	1	0	0	0.564093	0.397391	0	0	45_M-vs-45_12M
genome2	GUT_GENOME086861.fna	45_M	45_12M	1	1	0	2	0	0	0	0	0	0.397391	0.564093	same_SWEF_2	diff_Mom-vs-Infant	same_Sweden	diff_45M-vs-45I	diff_nan-vs-nan	same_vaginal	diff_3.613137369-vs-3.191361611	diff_30.0-vs-1.0	diff_nan-vs-nan	45M_45I	1	3.19136	3.40225	45_12M	45_M	1	1	0	0	0.564093	0.397391	0	0	45_M-vs-45_12M
genome2	GUT_GENOME025676.fna	45_M	45_12M	1	0	0	1	0		0	0	0	0.397391	0.564093	same_SWEF_2	diff_Mom-vs-Infant	same_Sweden	diff_45M-vs-45I	diff_nan-vs-nan	same_vaginal	diff_3.613137369-vs-3.191361611	diff_30.0-vs-1.0	diff_nan-vs-nan	45M_45I	1	3.19136	3.40225	45_12M	45_M	0	1	0	0	0.564093	0.397391	0	0	45_M-vs-45_12M
genome2	GUT_GENOME001151.fna	45_M	45_12M	0	1	0	1	0		0	0	0	0.397391	0.564093	same_SWEF_2	diff_Mom-vs-Infant	same_Sweden	diff_45M-vs-45I	diff_nan-vs-nan	same_vaginal	diff_3.613137369-vs-3.191361611	diff_30.0-vs-1.0	diff_nan-vs-nan	45M_45I	1	3.19136	3.40225	45_12M	45_M	1	0	0	0	0.564093	0.397391	0	0	45_M-vs-45_12M
genome2	GUT_GENOME000299.fna	45_M	45_12M	1	1	0	2	0	0	0	0	0	0.397391	0.564093	same_SWEF_2	diff_Mom-vs-Infant	same_Sweden	diff_45M-vs-45I	diff_nan-vs-nan	same_vaginal	diff_3.613137369-vs-3.191361611	diff_30.0-vs-1.0	diff_nan-vs-nan	45M_45I	1	3.19136	3.40225	45_12M	45_M	1	1	0	0	0.564093	0.397391	0	0	45_M-vs-45_12M
genome2	GUT_GENOME177178.fna	45_M	45_12M	0	1	0	1	0		0	0	0	0.397391	0.564093	same_SWEF_2	diff_Mom-vs-Infant	same_Sweden	diff_45M-vs-45I	diff_nan-vs-nan	same_vaginal	diff_3.613137369-vs-3.191361611	diff_30.0-vs-1.0	diff_nan-vs-nan	45M_45I	1	3.19136	3.40225	45_12M	45_M	1	0	0	0	0.564093	0.397391	0	0	45_M-vs-45_12M
genome2	GUT_GENOME125893.fna	45_M	45_12M	1	0	0	1	0		0	0	0	0.397391	0.564093	same_SWEF_2	diff_Mom-vs-Infant	same_Sweden	diff_45M-vs-45I	diff_nan-vs-nan	same_vaginal	diff_3.613137369-vs-3.191361611	diff_30.0-vs-1.0	diff_nan-vs-nan	45M_45I	1	3.19136	3.40225	45_12M	45_M	0	1	0	0	0.564093	0.397391	0	0	45_M-vs-45_12M
genome2	GUT_GENOME154079.fna	45_M	45_12M	1	0	0	1	0		0	0	0	0.397391	0.564093	same_SWEF_2	diff_Mom-vs-Infant	same_Sweden	diff_45M-vs-45I	diff_nan-vs-nan	same_vaginal	diff_3.613137369-vs-3.191361611	diff_30.0-vs-1.0	diff_nan-vs-nan	45M_45I	1	3.19136	3.40225	45_12M	45_M	0	1	0	0	0.564093	0.397391	0	0	45_M-vs-45_12M
genome2	GUT_GENOME086787.fna	45_M	45_12M	1	0	0	1	0		0	0	0	0.397391	0.564093	same_SWEF_2	diff_Mom-vs-Infant	same_Sweden	diff_45M-vs-45I	diff_nan-vs-nan	same_vaginal	diff_3.613137369-vs-3.191361611	diff_30.0-vs-1.0	diff_nan-vs-nan	45M_45I	1	3.19136	3.40225	45_12M	45_M	0	1	0	0	0.564093	0.397391	0	0	45_M-vs-45_12M
genome2	GUT_GENOME001261.fna	45_M	45_12M	0	1	0	1	0		0	0	0	0.397391	0.564093	same_SWEF_2	diff_Mom-vs-Infant	same_Sweden	diff_45M-vs-45I	diff_nan-vs-nan	same_vaginal	diff_3.613137369-vs-3.191361611	diff_30.0-vs-1.0	diff_nan-vs-nan	45M_45I	1	3.19136	3.40225	45_12M	45_M	1	0	0	0	0.564093	0.397391	0	0	45_M-vs-45_12M
genome2	GUT_GENOME147876.fna	45_M	45_12M	1	0	0	1	0		0	0	0	0.397391	0.564093	same_SWEF_2	diff_Mom-vs-Infant	same_Sweden	diff_45M-vs-45I	diff_nan-vs-nan	same_vaginal	diff_3.613137369-vs-3.191361611	diff_30.0-vs-1.0	diff_nan-vs-nan	45M_45I	1	3.19136	3.40225	45_12M	45_M	0	1	0	0	0.564093	0.397391	0	0	45_M-vs-45_12M
genome2	REFINED_METABAT215_TOP10_CONTIGS_1500_ASSEMBLY_K77_MERGED__Nepal_MoBio_Fiber-Hadza-Nepal_B_11_CHE0005SZ.43.fa	45_M	45_12M	1	1	1	1	1	1	1	0.149118	0.00987742	0.397391	0.564093	same_SWEF_2	diff_Mom-vs-Infant	same_Sweden	diff_45M-vs-45I	diff_nan-vs-nan	same_vaginal	diff_3.613137369-vs-3.191361611	diff_30.0-vs-1.0	diff_nan-vs-nan	45M_45I	1	3.19136	3.40225	45_12M	45_M	1	1	0.00987742	0.149118	0.564093	0.397391	0.0175103	0.375242	45_M-vs-45_12M
genome2	GUT_GENOME142522.fna	45_M	45_12M	0	1	0	1	0		0	0	0	0.397391	0.564093	same_SWEF_2	diff_Mom-vs-Infant	same_Sweden	diff_45M-vs-45I	diff_nan-vs-nan	same_vaginal	diff_3.613137369-vs-3.191361611	diff_30.0-vs-1.0	diff_nan-vs-nan	45M_45I	1	3.19136	3.40225	45_12M	45_M	1	0	0	0	0.564093	0.397391	0	0	45_M-vs-45_12M
genome2	GUT_GENOME143483.fna	45_M	45_12M	0	1	0	1	0		0	0	0	0.397391	0.564093	same_SWEF_2	diff_Mom-vs-Infant	same_Sweden	diff_45M-vs-45I	diff_nan-vs-nan	same_vaginal	diff_3.613137369-vs-3.191361611	diff_30.0-vs-1.0	diff_nan-vs-nan	45M_45I	1	3.19136	3.40225	45_12M	45_M	1	0	0	0	0.564093	0.397391	0	0	45_M-vs-45_12M
genome2	GUT_GENOME004970.fna	45_M	45_12M	0	1	0	1	0		0	0	0	0.397391	0.564093	same_SWEF_2	diff_Mom-vs-Infant	same_Sweden	diff_45M-vs-45I	diff_nan-vs-nan	same_vaginal	diff_3.613137369-vs-3.191361611	diff_30.0-vs-1.0	diff_nan-vs-nan	45M_45I	1	3.19136	3.40225	45_12M	45_M	1	0	0	0	0.564093	0.397391	0	0	45_M-vs-45_12M
genome2	GUT_GENOME145417.fna	45_M	45_12M	0	1	0	1	0		0	0	0	0.397391	0.564093	same_SWEF_2	diff_Mom-vs-Infant	same_Sweden	diff_45M-vs-45I	diff_nan-vs-nan	same_vaginal	diff_3.613137369-vs-3.191361611	diff_30.0-vs-1.0	diff_nan-vs-nan	45M_45I	1	3.19136	3.40225	45_12M	45_M	1	0	0	0	0.564093	0.397391	0	0	45_M-vs-45_12M
genome2	GUT_GENOME095979.fna	45_M	45_12M	1	0	0	1	0		0	0	0	0.397391	0.564093	same_SWEF_2	diff_Mom-vs-Infant	same_Sweden	diff_45M-vs-45I	diff_nan-vs-nan	same_vaginal	diff_3.613137369-vs-3.191361611	diff_30.0-vs-1.0	diff_nan-vs-nan	45M_45I	1	3.19136	3.40225	45_12M	45_M	0	1	0	0	0.564093	0.397391	0	0	45_M-vs-45_12M
genome2	GUT_GENOME096496.fna	45_M	45_12M	0	1	0	1	0		0	0	0	0.397391	0.564093	same_SWEF_2	diff_Mom-vs-Infant	same_Sweden	diff_45M-vs-45I	diff_nan-vs-nan	same_vaginal	diff_3.613137369-vs-3.191361611	diff_30.0-vs-1.0	diff_nan-vs-nan	45M_45I	1	3.19136	3.40225	45_12M	45_M	1	0	0	0	0.564093	0.397391	0	0	45_M-vs-45_12M
genome2	REFINED_METABAT215_TOP10_CONTIGS_1500_ASSEMBLY_K77_MERGED__Nepal_MoBio_Fiber-Hadza-Nepal_J_1_RAJ1015YZ.19.fa	45_M	45_12M	1	0	0	1	0		0	0	0	0.397391	0.564093	same_SWEF_2	diff_Mom-vs-Infant	same_Sweden	diff_45M-vs-45I	diff_nan-vs-nan	same_vaginal	diff_3.613137369-vs-3.191361611	diff_30.0-vs-1.0	diff_nan-vs-nan	45M_45I	1	3.19136	3.40225	45_12M	45_M	0	1	0	0	0.564093	0.397391	0	0	45_M-vs-45_12M
genome2	GUT_GENOME105496.fna	45_M	45_12M	1	0	0	1	0		0	0	0	0.397391	0.564093	same_SWEF_2	diff_Mom-vs-Infant	same_Sweden	diff_45M-vs-45I	diff_nan-vs-nan	same_vaginal	diff_3.613137369-vs-3.191361611	diff_30.0-vs-1.0	diff_nan-vs-nan	45M_45I	1	3.19136	3.40225	45_12M	45_M	0	1	0	0	0.564093	0.397391	0	0	45_M-vs-45_12M
genome2	REFINED_METABAT215_TOP10_CONTIGS_1500_ASSEMBLY_K77_MERGED__Hadza_MoBio_hadza-I-L_I_2_2614.21.fa	45_M	45_12M	0	1	0	1	0		0	0	0	0.397391	0.564093	same_SWEF_2	diff_Mom-vs-Infant	same_Sweden	diff_45M-vs-45I	diff_nan-vs-nan	same_vaginal	diff_3.613137369-vs-3.191361611	diff_30.0-vs-1.0	diff_nan-vs-nan	45M_45I	1	3.19136	3.40225	45_12M	45_M	1	0	0	0	0.564093	0.397391	0	0	45_M-vs-45_12M
genome2	GUT_GENOME098563.fna	45_M	45_12M	1	0	0	1	0		0	0	0	0.397391	0.564093	same_SWEF_2	diff_Mom-vs-Infant	same_Sweden	diff_45M-vs-45I	diff_nan-vs-nan	same_vaginal	diff_3.613137369-vs-3.191361611	diff_30.0-vs-1.0	diff_nan-vs-nan	45M_45I	1	3.19136	3.40225	45_12M	45_M	0	1	0	0	0.564093	0.397391	0	0	45_M-vs-45_12M
genome2	GUT_GENOME001777.fna	45_M	45_12M	1	0	0	1	0		0	0	0	0.397391	0.564093	same_SWEF_2	diff_Mom-vs-Infant	same_Sweden	diff_45M-vs-45I	diff_nan-vs-nan	same_vaginal	diff_3.613137369-vs-3.191361611	diff_30.0-vs-1.0	diff_nan-vs-nan	45M_45I	1	3.19136	3.40225	45_12M	45_M	0	1	0	0	0.564093	0.397391	0	0	45_M-vs-45_12M
genome2	GUT_GENOME142525.fna	45_M	45_12M	0	1	0	1	0		0	0	0	0.397391	0.564093	same_SWEF_2	diff_Mom-vs-Infant	same_Sweden	diff_45M-vs-45I	diff_nan-vs-nan	same_vaginal	diff_3.613137369-vs-3.191361611	diff_30.0-vs-1.0	diff_nan-vs-nan	45M_45I	1	3.19136	3.40225	45_12M	45_M	1	0	0	0	0.564093	0.397391	0	0	45_M-vs-45_12M
genome2	GUT_GENOME017427.fna	45_M	45_12M	1	0	0	1	0		0	0	0	0.397391	0.564093	same_SWEF_2	diff_Mom-vs-Infant	same_Sweden	diff_45M-vs-45I	diff_nan-vs-nan	same_vaginal	diff_3.613137369-vs-3.191361611	diff_30.0-vs-1.0	diff_nan-vs-nan	45M_45I	1	3.19136	3.40225	45_12M	45_M	0	1	0	0	0.564093	0.397391	0	0	45_M-vs-45_12M
genome2	GUT_GENOME004992.fna	45_M	45_12M	1	0	0	1	0		0	0	0	0.397391	0.564093	same_SWEF_2	diff_Mom-vs-Infant	same_Sweden	diff_45M-vs-45I	diff_nan-vs-nan	same_vaginal	diff_3.613137369-vs-3.191361611	diff_30.0-vs-1.0	diff_nan-vs-nan	45M_45I	1	3.19136	3.40225	45_12M	45_M	0	1	0	0	0.564093	0.397391	0	0	45_M-vs-45_12M
genome2	GUT_GENOME266586.fna	45_M	45_12M	0	1	0	1	0		0	0	0	0.397391	0.564093	same_SWEF_2	diff_Mom-vs-Infant	same_Sweden	diff_45M-vs-45I	diff_nan-vs-nan	same_vaginal	diff_3.613137369-vs-3.191361611	diff_30.0-vs-1.0	diff_nan-vs-nan	45M_45I	1	3.19136	3.40225	45_12M	45_M	1	0	0	0	0.564093	0.397391	0	0	45_M-vs-45_12M
genome2	GUT_GENOME111561.fna	45_M	45_12M	1	0	0	1	0		0	0	0	0.397391	0.564093	same_SWEF_2	diff_Mom-vs-Infant	same_Sweden	diff_45M-vs-45I	diff_nan-vs-nan	same_vaginal	diff_3.613137369-vs-3.191361611	diff_30.0-vs-1.0	diff_nan-vs-nan	45M_45I	1	3.19136	3.40225	45_12M	45_M	0	1	0	0	0.564093	0.397391	0	0	45_M-vs-45_12M
genome2	GUT_GENOME019659.fna	45_M	45_12M	1	1	0	2	0	0	0	0	0	0.397391	0.564093	same_SWEF_2	diff_Mom-vs-Infant	same_Sweden	diff_45M-vs-45I	diff_nan-vs-nan	same_vaginal	diff_3.613137369-vs-3.191361611	diff_30.0-vs-1.0	diff_nan-vs-nan	45M_45I	1	3.19136	3.40225	45_12M	45_M	1	1	0	0	0.564093	0.397391	0	0	45_M-vs-45_12M
genome2	REFINED_METABAT215_TOP10_CONTIGS_1500_ASSEMBLY_K77_MERGED__Nepal_MoBio_Fiber-Hadza-Nepal_J_13_THA1070JZ.13.fa	45_M	45_12M	1	0	0	1	0		0	0	0	0.397391	0.564093	same_SWEF_2	diff_Mom-vs-Infant	same_Sweden	diff_45M-vs-45I	diff_nan-vs-nan	same_vaginal	diff_3.613137369-vs-3.191361611	diff_30.0-vs-1.0	diff_nan-vs-nan	45M_45I	1	3.19136	3.40225	45_12M	45_M	0	1	0	0	0.564093	0.397391	0	0	45_M-vs-45_12M
genome2	GUT_GENOME000511.fna	45_M	45_12M	0	1	0	1	0		0	0	0	0.397391	0.564093	same_SWEF_2	diff_Mom-vs-Infant	same_Sweden	diff_45M-vs-45I	diff_nan-vs-nan	same_vaginal	diff_3.613137369-vs-3.191361611	diff_30.0-vs-1.0	diff_nan-vs-nan	45M_45I	1	3.19136	3.40225	45_12M	45_M	1	0	0	0	0.564093	0.397391	0	0	45_M-vs-45_12M
genome2	GUT_GENOME095045.fna	45_M	45_12M	1	0	0	1	0		0	0	0	0.397391	0.564093	same_SWEF_2	diff_Mom-vs-Infant	same_Sweden	diff_45M-vs-45I	diff_nan-vs-nan	same_vaginal	diff_3.613137369-vs-3.191361611	diff_30.0-vs-1.0	diff_nan-vs-nan	45M_45I	1	3.19136	3.40225	45_12M	45_M	0	1	0	0	0.564093	0.397391	0	0	45_M-vs-45_12M
genome2	REFINED_METABAT215_TOP10_CONTIGS_1500_ASSEMBLY_K77_MERGED__Nepal_MoBio_Fiber-Hadza-Nepal_B_23_THA1066YZ.79.fa	45_M	45_12M	1	0	0	1	0		0	0	0	0.397391	0.564093	same_SWEF_2	diff_Mom-vs-Infant	same_Sweden	diff_45M-vs-45I	diff_nan-vs-nan	same_vaginal	diff_3.613137369-vs-3.191361611	diff_30.0-vs-1.0	diff_nan-vs-nan	45M_45I	1	3.19136	3.40225	45_12M	45_M	0	1	0	0	0.564093	0.397391	0	0	45_M-vs-45_12M
genome2	GUT_GENOME143505.fna	45_M	45_12M	1	1	0	2	0	0	0	0	0	0.397391	0.564093	same_SWEF_2	diff_Mom-vs-Infant	same_Sweden	diff_45M-vs-45I	diff_nan-vs-nan	same_vaginal	diff_3.613137369-vs-3.191361611	diff_30.0-vs-1.0	diff_nan-vs-nan	45M_45I	1	3.19136	3.40225	45_12M	45_M	1	1	0	0	0.564093	0.397391	0	0	45_M-vs-45_12M
genome2	GUT_GENOME107512.fna	45_M	45_12M	0	1	0	1	0		0	0	0	0.397391	0.564093	same_SWEF_2	diff_Mom-vs-Infant	same_Sweden	diff_45M-vs-45I	diff_nan-vs-nan	same_vaginal	diff_3.613137369-vs-3.191361611	diff_30.0-vs-1.0	diff_nan-vs-nan	45M_45I	1	3.19136	3.40225	45_12M	45_M	1	0	0	0	0.564093	0.397391	0	0	45_M-vs-45_12M
genome2	GUT_GENOME017394.fna	45_M	45_12M	1	0	0	1	0		0	0	0	0.397391	0.564093	same_SWEF_2	diff_Mom-vs-Infant	same_Sweden	diff_45M-vs-45I	diff_nan-vs-nan	same_vaginal	diff_3.613137369-vs-3.191361611	diff_30.0-vs-1.0	diff_nan-vs-nan	45M_45I	1	3.19136	3.40225	45_12M	45_M	0	1	0	0	0.564093	0.397391	0	0	45_M-vs-45_12M
genome2	GUT_GENOME196706.fna	45_M	45_12M	1	0	0	1	0		0	0	0	0.397391	0.564093	same_SWEF_2	diff_Mom-vs-Infant	same_Sweden	diff_45M-vs-45I	diff_nan-vs-nan	same_vaginal	diff_3.613137369-vs-3.191361611	diff_30.0-vs-1.0	diff_nan-vs-nan	45M_45I	1	3.19136	3.40225	45_12M	45_M	0	1	0	0	0.564093	0.397391	0	0	45_M-vs-45_12M
species	Fusicatenibacter saccharivorans	45_M	45_12M	1	1	0	2	0	0	0	0	0	0.397391	0.564093	same_SWEF_2	diff_Mom-vs-Infant	same_Sweden	diff_45M-vs-45I	diff_nan-vs-nan	same_vaginal	diff_3.613137369-vs-3.191361611	diff_30.0-vs-1.0	diff_nan-vs-nan	45M_45I	1	3.19136	3.40225	45_12M	45_M	1	1	0	0	0.564093	0.397391	0	0	45_M-vs-45_12M
species	Enterococcus	45_M	45_12M	0	1	0	1	0		0	0	0	0.397391	0.564093	same_SWEF_2	diff_Mom-vs-Infant	same_Sweden	diff_45M-vs-45I	diff_nan-vs-nan	same_vaginal	diff_3.613137369-vs-3.191361611	diff_30.0-vs-1.0	diff_nan-vs-nan	45M_45I	1	3.19136	3.40225	45_12M	45_M	1	0	0	0	0.564093	0.397391	0	0	45_M-vs-45_12M
species	Anaerobutyricum hallii	45_M	45_12M	1	1	0	2	0	0	0	0	0	0.397391	0.564093	same_SWEF_2	diff_Mom-vs-Infant	same_Sweden	diff_45M-vs-45I	diff_nan-vs-nan	same_vaginal	diff_3.613137369-vs-3.191361611	diff_30.0-vs-1.0	diff_nan-vs-nan	45M_45I	1	3.19136	3.40225	45_12M	45_M	1	1	0	0	0.564093	0.397391	0	0	45_M-vs-45_12M
species	Prevotella sp900551275	45_M	45_12M	1	0	0	1	0		0	0	0	0.397391	0.564093	same_SWEF_2	diff_Mom-vs-Infant	same_Sweden	diff_45M-vs-45I	diff_nan-vs-nan	same_vaginal	diff_3.613137369-vs-3.191361611	diff_30.0-vs-1.0	diff_nan-vs-nan	45M_45I	1	3.19136	3.40225	45_12M	45_M	0	1	0	0	0.564093	0.397391	0	0	45_M-vs-45_12M
species	CAG-127 sp900319515	45_M	45_12M	1	0	0	1	0		0	0	0	0.397391	0.564093	same_SWEF_2	diff_Mom-vs-Infant	same_Sweden	diff_45M-vs-45I	diff_nan-vs-nan	same_vaginal	diff_3.613137369-vs-3.191361611	diff_30.0-vs-1.0	diff_nan-vs-nan	45M_45I	1	3.19136	3.40225	45_12M	45_M	0	1	0	0	0.564093	0.397391	0	0	45_M-vs-45_12M
species	Ruminococcus	45_M	45_12M	1	0	0	1	0		0	0	0	0.397391	0.564093	same_SWEF_2	diff_Mom-vs-Infant	same_Sweden	diff_45M-vs-45I	diff_nan-vs-nan	same_vaginal	diff_3.613137369-vs-3.191361611	diff_30.0-vs-1.0	diff_nan-vs-nan	45M_45I	1	3.19136	3.40225	45_12M	45_M	0	1	0	0	0.564093	0.397391	0	0	45_M-vs-45_12M
species	Coprococcus sp900066115	45_M	45_12M	1	0	0	1	0		0	0	0	0.397391	0.564093	same_SWEF_2	diff_Mom-vs-Infant	same_Sweden	diff_45M-vs-45I	diff_nan-vs-nan	same_vaginal	diff_3.613137369-vs-3.191361611	diff_30.0-vs-1.0	diff_nan-vs-nan	45M_45I	1	3.19136	3.40225	45_12M	45_M	0	1	0	0	0.564093	0.397391	0	0	45_M-vs-45_12M
species	Phascolarctobacterium	45_M	45_12M	1	0	0	1	0		0	0	0	0.397391	0.564093	same_SWEF_2	diff_Mom-vs-Infant	same_Sweden	diff_45M-vs-45I	diff_nan-vs-nan	same_vaginal	diff_3.613137369-vs-3.191361611	diff_30.0-vs-1.0	diff_nan-vs-nan	45M_45I	1	3.19136	3.40225	45_12M	45_M	0	1	0	0	0.564093	0.397391	0	0	45_M-vs-45_12M
species	Lachnospira sp000437735	45_M	45_12M	1	0	0	1	0		0	0	0	0.397391	0.564093	same_SWEF_2	diff_Mom-vs-Infant	same_Sweden	diff_45M-vs-45I	diff_nan-vs-nan	same_vaginal	diff_3.613137369-vs-3.191361611	diff_30.0-vs-1.0	diff_nan-vs-nan	45M_45I	1	3.19136	3.40225	45_12M	45_M	0	1	0	0	0.564093	0.397391	0	0	45_M-vs-45_12M
species	Escherichia coli	45_M	45_12M	0	1	0	1	0		0	0	0	0.397391	0.564093	same_SWEF_2	diff_Mom-vs-Infant	same_Sweden	diff_45M-vs-45I	diff_nan-vs-nan	same_vaginal	diff_3.613137369-vs-3.191361611	diff_30.0-vs-1.0	diff_nan-vs-nan	45M_45I	1	3.19136	3.40225	45_12M	45_M	1	0	0	0	0.564093	0.397391	0	0	45_M-vs-45_12M
species	Alistipes putredinis	45_M	45_12M	1	0	0	1	0		0	0	0	0.397391	0.564093	same_SWEF_2	diff_Mom-vs-Infant	same_Sweden	diff_45M-vs-45I	diff_nan-vs-nan	same_vaginal	diff_3.613137369-vs-3.191361611	diff_30.0-vs-1.0	diff_nan-vs-nan	45M_45I	1	3.19136	3.40225	45_12M	45_M	0	1	0	0	0.564093	0.397391	0	0	45_M-vs-45_12M
species	Bifidobacterium bifidum	45_M	45_12M	0	1	0	1	0		0	0	0	0.397391	0.564093	same_SWEF_2	diff_Mom-vs-Infant	same_Sweden	diff_45M-vs-45I	diff_nan-vs-nan	same_vaginal	diff_3.613137369-vs-3.191361611	diff_30.0-vs-1.0	diff_nan-vs-nan	45M_45I	1	3.19136	3.40225	45_12M	45_M	1	0	0	0	0.564093	0.397391	0	0	45_M-vs-45_12M
species	Enterocloster bolteae	45_M	45_12M	0	1	0	1	0		0	0	0	0.397391	0.564093	same_SWEF_2	diff_Mom-vs-Infant	same_Sweden	diff_45M-vs-45I	diff_nan-vs-nan	same_vaginal	diff_3.613137369-vs-3.191361611	diff_30.0-vs-1.0	diff_nan-vs-nan	45M_45I	1	3.19136	3.40225	45_12M	45_M	1	0	0	0	0.564093	0.397391	0	0	45_M-vs-45_12M
species	Agathobacter faecis	45_M	45_12M	1	0	0	1	0		0	0	0	0.397391	0.564093	same_SWEF_2	diff_Mom-vs-Infant	same_Sweden	diff_45M-vs-45I	diff_nan-vs-nan	same_vaginal	diff_3.613137369-vs-3.191361611	diff_30.0-vs-1.0	diff_nan-vs-nan	45M_45I	1	3.19136	3.40225	45_12M	45_M	0	1	0	0	0.564093	0.397391	0	0	45_M-vs-45_12M
species	CAG-177 sp003514385	45_M	45_12M	1	0	0	1	0		0	0	0	0.397391	0.564093	same_SWEF_2	diff_Mom-vs-Infant	same_Sweden	diff_45M-vs-45I	diff_nan-vs-nan	same_vaginal	diff_3.613137369-vs-3.191361611	diff_30.0-vs-1.0	diff_nan-vs-nan	45M_45I	1	3.19136	3.40225	45_12M	45_M	0	1	0	0	0.564093	0.397391	0	0	45_M-vs-45_12M
species	Lachnospira rogosae	45_M	45_12M	1	0	0	1	0		0	0	0	0.397391	0.564093	same_SWEF_2	diff_Mom-vs-Infant	same_Sweden	diff_45M-vs-45I	diff_nan-vs-nan	same_vaginal	diff_3.613137369-vs-3.191361611	diff_30.0-vs-1.0	diff_nan-vs-nan	45M_45I	1	3.19136	3.40225	45_12M	45_M	0	1	0	0	0.564093	0.397391	0	0	45_M-vs-45_12M
species	Collinsella sp900541175	45_M	45_12M	0	1	0	1	0		0	0	0	0.397391	0.564093	same_SWEF_2	diff_Mom-vs-Infant	same_Sweden	diff_45M-vs-45I	diff_nan-vs-nan	same_vaginal	diff_3.613137369-vs-3.191361611	diff_30.0-vs-1.0	diff_nan-vs-nan	45M_45I	1	3.19136	3.40225	45_12M	45_M	1	0	0	0	0.564093	0.397391	0	0	45_M-vs-45_12M
species	Limosilactobacillus oris	45_M	45_12M	0	1	0	1	0		0	0	0	0.397391	0.564093	same_SWEF_2	diff_Mom-vs-Infant	same_Sweden	diff_45M-vs-45I	diff_nan-vs-nan	same_vaginal	diff_3.613137369-vs-3.191361611	diff_30.0-vs-1.0	diff_nan-vs-nan	45M_45I	1	3.19136	3.40225	45_12M	45_M	1	0	0	0	0.564093	0.397391	0	0	45_M-vs-45_12M
species	CAG-354 sp001915925	45_M	45_12M	1	0	0	1	0		0	0	0	0.397391	0.564093	same_SWEF_2	diff_Mom-vs-Infant	same_Sweden	diff_45M-vs-45I	diff_nan-vs-nan	same_vaginal	diff_3.613137369-vs-3.191361611	diff_30.0-vs-1.0	diff_nan-vs-nan	45M_45I	1	3.19136	3.40225	45_12M	45_M	0	1	0	0	0.564093	0.397391	0	0	45_M-vs-45_12M
species	Bifidobacterium breve	45_M	45_12M	0	1	0	1	0		0	0	0	0.397391	0.564093	same_SWEF_2	diff_Mom-vs-Infant	same_Sweden	diff_45M-vs-45I	diff_nan-vs-nan	same_vaginal	diff_3.613137369-vs-3.191361611	diff_30.0-vs-1.0	diff_nan-vs-nan	45M_45I	1	3.19136	3.40225	45_12M	45_M	1	0	0	0	0.564093	0.397391	0	0	45_M-vs-45_12M
species	Lawsonibacter asaccharolyticus	45_M	45_12M	0	1	0	1	0		0	0	0	0.397391	0.564093	same_SWEF_2	diff_Mom-vs-Infant	same_Sweden	diff_45M-vs-45I	diff_nan-vs-nan	same_vaginal	diff_3.613137369-vs-3.191361611	diff_30.0-vs-1.0	diff_nan-vs-nan	45M_45I	1	3.19136	3.40225	45_12M	45_M	1	0	0	0	0.564093	0.397391	0	0	45_M-vs-45_12M
species	Phocaeicola plebeius	45_M	45_12M	1	0	0	1	0		0	0	0	0.397391	0.564093	same_SWEF_2	diff_Mom-vs-Infant	same_Sweden	diff_45M-vs-45I	diff_nan-vs-nan	same_vaginal	diff_3.613137369-vs-3.191361611	diff_30.0-vs-1.0	diff_nan-vs-nan	45M_45I	1	3.19136	3.40225	45_12M	45_M	0	1	0	0	0.564093	0.397391	0	0	45_M-vs-45_12M
species	Bacteroides fragilis	45_M	45_12M	0	1	0	1	0		0	0	0	0.397391	0.564093	same_SWEF_2	diff_Mom-vs-Infant	same_Sweden	diff_45M-vs-45I	diff_nan-vs-nan	same_vaginal	diff_3.613137369-vs-3.191361611	diff_30.0-vs-1.0	diff_nan-vs-nan	45M_45I	1	3.19136	3.40225	45_12M	45_M	1	0	0	0	0.564093	0.397391	0	0	45_M-vs-45_12M
species	Clostridium sp900540255	45_M	45_12M	1	0	0	1	0		0	0	0	0.397391	0.564093	same_SWEF_2	diff_Mom-vs-Infant	same_Sweden	diff_45M-vs-45I	diff_nan-vs-nan	same_vaginal	diff_3.613137369-vs-3.191361611	diff_30.0-vs-1.0	diff_nan-vs-nan	45M_45I	1	3.19136	3.40225	45_12M	45_M	0	1	0	0	0.564093	0.397391	0	0	45_M-vs-45_12M
species	Roseburia sp900552665	45_M	45_12M	1	0	0	1	0		0	0	0	0.397391	0.564093	same_SWEF_2	diff_Mom-vs-Infant	same_Sweden	diff_45M-vs-45I	diff_nan-vs-nan	same_vaginal	diff_3.613137369-vs-3.191361611	diff_30.0-vs-1.0	diff_nan-vs-nan	45M_45I	1	3.19136	3.40225	45_12M	45_M	0	1	0	0	0.564093	0.397391	0	0	45_M-vs-45_12M
species	UMGS1519 sp900552585	45_M	45_12M	1	0	0	1	0		0	0	0	0.397391	0.564093	same_SWEF_2	diff_Mom-vs-Infant	same_Sweden	diff_45M-vs-45I	diff_nan-vs-nan	same_vaginal	diff_3.613137369-vs-3.191361611	diff_30.0-vs-1.0	diff_nan-vs-nan	45M_45I	1	3.19136	3.40225	45_12M	45_M	0	1	0	0	0.564093	0.397391	0	0	45_M-vs-45_12M
species	Phocaeicola coprocola	45_M	45_12M	1	0	0	1	0		0	0	0	0.397391	0.564093	same_SWEF_2	diff_Mom-vs-Infant	same_Sweden	diff_45M-vs-45I	diff_nan-vs-nan	same_vaginal	diff_3.613137369-vs-3.191361611	diff_30.0-vs-1.0	diff_nan-vs-nan	45M_45I	1	3.19136	3.40225	45_12M	45_M	0	1	0	0	0.564093	0.397391	0	0	45_M-vs-45_12M
species	Parabacteroides merdae	45_M	45_12M	1	0	0	1	0		0	0	0	0.397391	0.564093	same_SWEF_2	diff_Mom-vs-Infant	same_Sweden	diff_45M-vs-45I	diff_nan-vs-nan	same_vaginal	diff_3.613137369-vs-3.191361611	diff_30.0-vs-1.0	diff_nan-vs-nan	45M_45I	1	3.19136	3.40225	45_12M	45_M	0	1	0	0	0.564093	0.397391	0	0	45_M-vs-45_12M
species	Gemmiger formicilis	45_M	45_12M	1	0	0	1	0		0	0	0	0.397391	0.564093	same_SWEF_2	diff_Mom-vs-Infant	same_Sweden	diff_45M-vs-45I	diff_nan-vs-nan	same_vaginal	diff_3.613137369-vs-3.191361611	diff_30.0-vs-1.0	diff_nan-vs-nan	45M_45I	1	3.19136	3.40225	45_12M	45_M	0	1	0	0	0.564093	0.397391	0	0	45_M-vs-45_12M
species	Faecalibacterium prausnitzii	45_M	45_12M	1	1	0	2	0	0	0	0	0	0.397391	0.564093	same_SWEF_2	diff_Mom-vs-Infant	same_Sweden	diff_45M-vs-45I	diff_nan-vs-nan	same_vaginal	diff_3.613137369-vs-3.191361611	diff_30.0-vs-1.0	diff_nan-vs-nan	45M_45I	1	3.19136	3.40225	45_12M	45_M	1	1	0	0	0.564093	0.397391	0	0	45_M-vs-45_12M
species	CAG-180 sp000432435	45_M	45_12M	0	1	0	1	0		0	0	0	0.397391	0.564093	same_SWEF_2	diff_Mom-vs-Infant	same_Sweden	diff_45M-vs-45I	diff_nan-vs-nan	same_vaginal	diff_3.613137369-vs-3.191361611	diff_30.0-vs-1.0	diff_nan-vs-nan	45M_45I	1	3.19136	3.40225	45_12M	45_M	1	0	0	0	0.564093	0.397391	0	0	45_M-vs-45_12M
species	Prevotella copri	45_M	45_12M	1	1	1	1	1	1	1	0.149118	0.00987742	0.397391	0.564093	same_SWEF_2	diff_Mom-vs-Infant	same_Sweden	diff_45M-vs-45I	diff_nan-vs-nan	same_vaginal	diff_3.613137369-vs-3.191361611	diff_30.0-vs-1.0	diff_nan-vs-nan	45M_45I	1	3.19136	3.40225	45_12M	45_M	1	1	0.00987742	0.149118	0.564093	0.397391	0.0175103	0.375242	45_M-vs-45_12M
species	Blautia	45_M	45_12M	2	2	0	4	0	0	0	0	0	0.397391	0.564093	same_SWEF_2	diff_Mom-vs-Infant	same_Sweden	diff_45M-vs-45I	diff_nan-vs-nan	same_vaginal	diff_3.613137369-vs-3.191361611	diff_30.0-vs-1.0	diff_nan-vs-nan	45M_45I	1	3.19136	3.40225	45_12M	45_M	2	2	0	0	0.564093	0.397391	0	0	45_M-vs-45_12M
species	Phocaeicola dorei	45_M	45_12M	1	1	0	2	0	0	0	0	0	0.397391	0.564093	same_SWEF_2	diff_Mom-vs-Infant	same_Sweden	diff_45M-vs-45I	diff_nan-vs-nan	same_vaginal	diff_3.613137369-vs-3.191361611	diff_30.0-vs-1.0	diff_nan-vs-nan	45M_45I	1	3.19136	3.40225	45_12M	45_M	1	1	0	0	0.564093	0.397391	0	0	45_M-vs-45_12M
species	Bifidobacterium adolescentis	45_M	45_12M	0	1	0	1	0		0	0	0	0.397391	0.564093	same_SWEF_2	diff_Mom-vs-Infant	same_Sweden	diff_45M-vs-45I	diff_nan-vs-nan	same_vaginal	diff_3.613137369-vs-3.191361611	diff_30.0-vs-1.0	diff_nan-vs-nan	45M_45I	1	3.19136	3.40225	45_12M	45_M	1	0	0	0	0.564093	0.397391	0	0	45_M-vs-45_12M
species	Anaerostipes hadrus	45_M	45_12M	2	1	0	3	0	0	0	0	0	0.397391	0.564093	same_SWEF_2	diff_Mom-vs-Infant	same_Sweden	diff_45M-vs-45I	diff_nan-vs-nan	same_vaginal	diff_3.613137369-vs-3.191361611	diff_30.0-vs-1.0	diff_nan-vs-nan	45M_45I	1	3.19136	3.40225	45_12M	45_M	1	2	0	0	0.564093	0.397391	0	0	45_M-vs-45_12M
species	Anaeroglobus geminatus	45_M	45_12M	0	1	0	1	0		0	0	0	0.397391	0.564093	same_SWEF_2	diff_Mom-vs-Infant	same_Sweden	diff_45M-vs-45I	diff_nan-vs-nan	same_vaginal	diff_3.613137369-vs-3.191361611	diff_30.0-vs-1.0	diff_nan-vs-nan	45M_45I	1	3.19136	3.40225	45_12M	45_M	1	0	0	0	0.564093	0.397391	0	0	45_M-vs-45_12M
genus	CAG-177	45_M	45_12M	1	0	0	1	0		0	0	0	0.397391	0.564093	same_SWEF_2	diff_Mom-vs-Infant	same_Sweden	diff_45M-vs-45I	diff_nan-vs-nan	same_vaginal	diff_3.613137369-vs-3.191361611	diff_30.0-vs-1.0	diff_nan-vs-nan	45M_45I	1	3.19136	3.40225	45_12M	45_M	0	1	0	0	0.564093	0.397391	0	0	45_M-vs-45_12M
genus	Clostridium	45_M	45_12M	1	0	0	1	0		0	0	0	0.397391	0.564093	same_SWEF_2	diff_Mom-vs-Infant	same_Sweden	diff_45M-vs-45I	diff_nan-vs-nan	same_vaginal	diff_3.613137369-vs-3.191361611	diff_30.0-vs-1.0	diff_nan-vs-nan	45M_45I	1	3.19136	3.40225	45_12M	45_M	0	1	0	0	0.564093	0.397391	0	0	45_M-vs-45_12M
genus	Enterococcus	45_M	45_12M	0	1	0	1	0		0	0	0	0.397391	0.564093	same_SWEF_2	diff_Mom-vs-Infant	same_Sweden	diff_45M-vs-45I	diff_nan-vs-nan	same_vaginal	diff_3.613137369-vs-3.191361611	diff_30.0-vs-1.0	diff_nan-vs-nan	45M_45I	1	3.19136	3.40225	45_12M	45_M	1	0	0	0	0.564093	0.397391	0	0	45_M-vs-45_12M
genus	Collinsella	45_M	45_12M	0	1	0	1	0		0	0	0	0.397391	0.564093	same_SWEF_2	diff_Mom-vs-Infant	same_Sweden	diff_45M-vs-45I	diff_nan-vs-nan	same_vaginal	diff_3.613137369-vs-3.191361611	diff_30.0-vs-1.0	diff_nan-vs-nan	45M_45I	1	3.19136	3.40225	45_12M	45_M	1	0	0	0	0.564093	0.397391	0	0	45_M-vs-45_12M
genus	Coprococcus	45_M	45_12M	1	0	0	1	0		0	0	0	0.397391	0.564093	same_SWEF_2	diff_Mom-vs-Infant	same_Sweden	diff_45M-vs-45I	diff_nan-vs-nan	same_vaginal	diff_3.613137369-vs-3.191361611	diff_30.0-vs-1.0	diff_nan-vs-nan	45M_45I	1	3.19136	3.40225	45_12M	45_M	0	1	0	0	0.564093	0.397391	0	0	45_M-vs-45_12M
genus	Gemmiger	45_M	45_12M	1	0	0	1	0		0	0	0	0.397391	0.564093	same_SWEF_2	diff_Mom-vs-Infant	same_Sweden	diff_45M-vs-45I	diff_nan-vs-nan	same_vaginal	diff_3.613137369-vs-3.191361611	diff_30.0-vs-1.0	diff_nan-vs-nan	45M_45I	1	3.19136	3.40225	45_12M	45_M	0	1	0	0	0.564093	0.397391	0	0	45_M-vs-45_12M
genus	Phocaeicola	45_M	45_12M	3	1	0	4	0	0	0	0	0	0.397391	0.564093	same_SWEF_2	diff_Mom-vs-Infant	same_Sweden	diff_45M-vs-45I	diff_nan-vs-nan	same_vaginal	diff_3.613137369-vs-3.191361611	diff_30.0-vs-1.0	diff_nan-vs-nan	45M_45I	1	3.19136	3.40225	45_12M	45_M	1	3	0	0	0.564093	0.397391	0	0	45_M-vs-45_12M
genus	UMGS1519	45_M	45_12M	1	0	0	1	0		0	0	0	0.397391	0.564093	same_SWEF_2	diff_Mom-vs-Infant	same_Sweden	diff_45M-vs-45I	diff_nan-vs-nan	same_vaginal	diff_3.613137369-vs-3.191361611	diff_30.0-vs-1.0	diff_nan-vs-nan	45M_45I	1	3.19136	3.40225	45_12M	45_M	0	1	0	0	0.564093	0.397391	0	0	45_M-vs-45_12M
genus	Agathobacter	45_M	45_12M	1	0	0	1	0		0	0	0	0.397391	0.564093	same_SWEF_2	diff_Mom-vs-Infant	same_Sweden	diff_45M-vs-45I	diff_nan-vs-nan	same_vaginal	diff_3.613137369-vs-3.191361611	diff_30.0-vs-1.0	diff_nan-vs-nan	45M_45I	1	3.19136	3.40225	45_12M	45_M	0	1	0	0	0.564093	0.397391	0	0	45_M-vs-45_12M
genus	Ruminococcus	45_M	45_12M	1	0	0	1	0		0	0	0	0.397391	0.564093	same_SWEF_2	diff_Mom-vs-Infant	same_Sweden	diff_45M-vs-45I	diff_nan-vs-nan	same_vaginal	diff_3.613137369-vs-3.191361611	diff_30.0-vs-1.0	diff_nan-vs-nan	45M_45I	1	3.19136	3.40225	45_12M	45_M	0	1	0	0	0.564093	0.397391	0	0	45_M-vs-45_12M
genus	Anaerobutyricum	45_M	45_12M	1	1	0	2	0	0	0	0	0	0.397391	0.564093	same_SWEF_2	diff_Mom-vs-Infant	same_Sweden	diff_45M-vs-45I	diff_nan-vs-nan	same_vaginal	diff_3.613137369-vs-3.191361611	diff_30.0-vs-1.0	diff_nan-vs-nan	45M_45I	1	3.19136	3.40225	45_12M	45_M	1	1	0	0	0.564093	0.397391	0	0	45_M-vs-45_12M
genus	Alistipes	45_M	45_12M	1	0	0	1	0		0	0	0	0.397391	0.564093	same_SWEF_2	diff_Mom-vs-Infant	same_Sweden	diff_45M-vs-45I	diff_nan-vs-nan	same_vaginal	diff_3.613137369-vs-3.191361611	diff_30.0-vs-1.0	diff_nan-vs-nan	45M_45I	1	3.19136	3.40225	45_12M	45_M	0	1	0	0	0.564093	0.397391	0	0	45_M-vs-45_12M
genus	CAG-180	45_M	45_12M	0	1	0	1	0		0	0	0	0.397391	0.564093	same_SWEF_2	diff_Mom-vs-Infant	same_Sweden	diff_45M-vs-45I	diff_nan-vs-nan	same_vaginal	diff_3.613137369-vs-3.191361611	diff_30.0-vs-1.0	diff_nan-vs-nan	45M_45I	1	3.19136	3.40225	45_12M	45_M	1	0	0	0	0.564093	0.397391	0	0	45_M-vs-45_12M
genus	Parabacteroides	45_M	45_12M	1	0	0	1	0		0	0	0	0.397391	0.564093	same_SWEF_2	diff_Mom-vs-Infant	same_Sweden	diff_45M-vs-45I	diff_nan-vs-nan	same_vaginal	diff_3.613137369-vs-3.191361611	diff_30.0-vs-1.0	diff_nan-vs-nan	45M_45I	1	3.19136	3.40225	45_12M	45_M	0	1	0	0	0.564093	0.397391	0	0	45_M-vs-45_12M
genus	Phascolarctobacterium	45_M	45_12M	1	0	0	1	0		0	0	0	0.397391	0.564093	same_SWEF_2	diff_Mom-vs-Infant	same_Sweden	diff_45M-vs-45I	diff_nan-vs-nan	same_vaginal	diff_3.613137369-vs-3.191361611	diff_30.0-vs-1.0	diff_nan-vs-nan	45M_45I	1	3.19136	3.40225	45_12M	45_M	0	1	0	0	0.564093	0.397391	0	0	45_M-vs-45_12M
genus	Anaerostipes	45_M	45_12M	2	1	0	3	0	0	0	0	0	0.397391	0.564093	same_SWEF_2	diff_Mom-vs-Infant	same_Sweden	diff_45M-vs-45I	diff_nan-vs-nan	same_vaginal	diff_3.613137369-vs-3.191361611	diff_30.0-vs-1.0	diff_nan-vs-nan	45M_45I	1	3.19136	3.40225	45_12M	45_M	1	2	0	0	0.564093	0.397391	0	0	45_M-vs-45_12M
genus	Bacteroides	45_M	45_12M	0	1	0	1	0		0	0	0	0.397391	0.564093	same_SWEF_2	diff_Mom-vs-Infant	same_Sweden	diff_45M-vs-45I	diff_nan-vs-nan	same_vaginal	diff_3.613137369-vs-3.191361611	diff_30.0-vs-1.0	diff_nan-vs-nan	45M_45I	1	3.19136	3.40225	45_12M	45_M	1	0	0	0	0.564093	0.397391	0	0	45_M-vs-45_12M
genus	Limosilactobacillus	45_M	45_12M	0	1	0	1	0		0	0	0	0.397391	0.564093	same_SWEF_2	diff_Mom-vs-Infant	same_Sweden	diff_45M-vs-45I	diff_nan-vs-nan	same_vaginal	diff_3.613137369-vs-3.191361611	diff_30.0-vs-1.0	diff_nan-vs-nan	45M_45I	1	3.19136	3.40225	45_12M	45_M	1	0	0	0	0.564093	0.397391	0	0	45_M-vs-45_12M
genus	CAG-127	45_M	45_12M	1	0	0	1	0		0	0	0	0.397391	0.564093	same_SWEF_2	diff_Mom-vs-Infant	same_Sweden	diff_45M-vs-45I	diff_nan-vs-nan	same_vaginal	diff_3.613137369-vs-3.191361611	diff_30.0-vs-1.0	diff_nan-vs-nan	45M_45I	1	3.19136	3.40225	45_12M	45_M	0	1	0	0	0.564093	0.397391	0	0	45_M-vs-45_12M
genus	Anaeroglobus	45_M	45_12M	0	1	0	1	0		0	0	0	0.397391	0.564093	same_SWEF_2	diff_Mom-vs-Infant	same_Sweden	diff_45M-vs-45I	diff_nan-vs-nan	same_vaginal	diff_3.613137369-vs-3.191361611	diff_30.0-vs-1.0	diff_nan-vs-nan	45M_45I	1	3.19136	3.40225	45_12M	45_M	1	0	0	0	0.564093	0.397391	0	0	45_M-vs-45_12M
genus	Faecalibacterium	45_M	45_12M	1	1	0	2	0	0	0	0	0	0.397391	0.564093	same_SWEF_2	diff_Mom-vs-Infant	same_Sweden	diff_45M-vs-45I	diff_nan-vs-nan	same_vaginal	diff_3.613137369-vs-3.191361611	diff_30.0-vs-1.0	diff_nan-vs-nan	45M_45I	1	3.19136	3.40225	45_12M	45_M	1	1	0	0	0.564093	0.397391	0	0	45_M-vs-45_12M
genus	Enterocloster	45_M	45_12M	0	1	0	1	0		0	0	0	0.397391	0.564093	same_SWEF_2	diff_Mom-vs-Infant	same_Sweden	diff_45M-vs-45I	diff_nan-vs-nan	same_vaginal	diff_3.613137369-vs-3.191361611	diff_30.0-vs-1.0	diff_nan-vs-nan	45M_45I	1	3.19136	3.40225	45_12M	45_M	1	0	0	0	0.564093	0.397391	0	0	45_M-vs-45_12M
genus	Bifidobacterium	45_M	45_12M	0	3	0	3	0		0	0	0	0.397391	0.564093	same_SWEF_2	diff_Mom-vs-Infant	same_Sweden	diff_45M-vs-45I	diff_nan-vs-nan	same_vaginal	diff_3.613137369-vs-3.191361611	diff_30.0-vs-1.0	diff_nan-vs-nan	45M_45I	1	3.19136	3.40225	45_12M	45_M	3	0	0	0	0.564093	0.397391	0	0	45_M-vs-45_12M
genus	Roseburia	45_M	45_12M	1	0	0	1	0		0	0	0	0.397391	0.564093	same_SWEF_2	diff_Mom-vs-Infant	same_Sweden	diff_45M-vs-45I	diff_nan-vs-nan	same_vaginal	diff_3.613137369-vs-3.191361611	diff_30.0-vs-1.0	diff_nan-vs-nan	45M_45I	1	3.19136	3.40225	45_12M	45_M	0	1	0	0	0.564093	0.397391	0	0	45_M-vs-45_12M
genus	Lawsonibacter	45_M	45_12M	0	1	0	1	0		0	0	0	0.397391	0.564093	same_SWEF_2	diff_Mom-vs-Infant	same_Sweden	diff_45M-vs-45I	diff_nan-vs-nan	same_vaginal	diff_3.613137369-vs-3.191361611	diff_30.0-vs-1.0	diff_nan-vs-nan	45M_45I	1	3.19136	3.40225	45_12M	45_M	1	0	0	0	0.564093	0.397391	0	0	45_M-vs-45_12M
genus	CAG-354	45_M	45_12M	1	0	0	1	0		0	0	0	0.397391	0.564093	same_SWEF_2	diff_Mom-vs-Infant	same_Sweden	diff_45M-vs-45I	diff_nan-vs-nan	same_vaginal	diff_3.613137369-vs-3.191361611	diff_30.0-vs-1.0	diff_nan-vs-nan	45M_45I	1	3.19136	3.40225	45_12M	45_M	0	1	0	0	0.564093	0.397391	0	0	45_M-vs-45_12M
genus	Prevotella	45_M	45_12M	2	1	1	2	0.5	1	0.5	0.149118	0.00987742	0.397391	0.564093	same_SWEF_2	diff_Mom-vs-Infant	same_Sweden	diff_45M-vs-45I	diff_nan-vs-nan	same_vaginal	diff_3.613137369-vs-3.191361611	diff_30.0-vs-1.0	diff_nan-vs-nan	45M_45I	1	3.19136	3.40225	45_12M	45_M	1	2	0.00987742	0.149118	0.564093	0.397391	0.0175103	0.375242	45_M-vs-45_12M
genus	Escherichia	45_M	45_12M	0	1	0	1	0		0	0	0	0.397391	0.564093	same_SWEF_2	diff_Mom-vs-Infant	same_Sweden	diff_45M-vs-45I	diff_nan-vs-nan	same_vaginal	diff_3.613137369-vs-3.191361611	diff_30.0-vs-1.0	diff_nan-vs-nan	45M_45I	1	3.19136	3.40225	45_12M	45_M	1	0	0	0	0.564093	0.397391	0	0	45_M-vs-45_12M
genus	Fusicatenibacter	45_M	45_12M	1	1	0	2	0	0	0	0	0	0.397391	0.564093	same_SWEF_2	diff_Mom-vs-Infant	same_Sweden	diff_45M-vs-45I	diff_nan-vs-nan	same_vaginal	diff_3.613137369-vs-3.191361611	diff_30.0-vs-1.0	diff_nan-vs-nan	45M_45I	1	3.19136	3.40225	45_12M	45_M	1	1	0	0	0.564093	0.397391	0	0	45_M-vs-45_12M
genus	Blautia	45_M	45_12M	2	2	0	4	0	0	0	0	0	0.397391	0.564093	same_SWEF_2	diff_Mom-vs-Infant	same_Sweden	diff_45M-vs-45I	diff_nan-vs-nan	same_vaginal	diff_3.613137369-vs-3.191361611	diff_30.0-vs-1.0	diff_nan-vs-nan	45M_45I	1	3.19136	3.40225	45_12M	45_M	2	2	0	0	0.564093	0.397391	0	0	45_M-vs-45_12M
genus	Lachnospira	45_M	45_12M	2	0	0	2	0		0	0	0	0.397391	0.564093	same_SWEF_2	diff_Mom-vs-Infant	same_Sweden	diff_45M-vs-45I	diff_nan-vs-nan	same_vaginal	diff_3.613137369-vs-3.191361611	diff_30.0-vs-1.0	diff_nan-vs-nan	45M_45I	1	3.19136	3.40225	45_12M	45_M	0	2	0	0	0.564093	0.397391	0	0	45_M-vs-45_12M
family	Acidaminococcaceae	45_M	45_12M	1	0	0	1	0		0	0	0	0.397391	0.564093	same_SWEF_2	diff_Mom-vs-Infant	same_Sweden	diff_45M-vs-45I	diff_nan-vs-nan	same_vaginal	diff_3.613137369-vs-3.191361611	diff_30.0-vs-1.0	diff_nan-vs-nan	45M_45I	1	3.19136	3.40225	45_12M	45_M	0	1	0	0	0.564093	0.397391	0	0	45_M-vs-45_12M
family	Enterococcaceae	45_M	45_12M	0	1	0	1	0		0	0	0	0.397391	0.564093	same_SWEF_2	diff_Mom-vs-Infant	same_Sweden	diff_45M-vs-45I	diff_nan-vs-nan	same_vaginal	diff_3.613137369-vs-3.191361611	diff_30.0-vs-1.0	diff_nan-vs-nan	45M_45I	1	3.19136	3.40225	45_12M	45_M	1	0	0	0	0.564093	0.397391	0	0	45_M-vs-45_12M
family	Bacteroidaceae	45_M	45_12M	5	3	1	7	0.142857	0.333333	0.142857	0.149118	0.00987742	0.397391	0.564093	same_SWEF_2	diff_Mom-vs-Infant	same_Sweden	diff_45M-vs-45I	diff_nan-vs-nan	same_vaginal	diff_3.613137369-vs-3.191361611	diff_30.0-vs-1.0	diff_nan-vs-nan	45M_45I	1	3.19136	3.40225	45_12M	45_M	3	5	0.00987742	0.149118	0.564093	0.397391	0.0175103	0.375242	45_M-vs-45_12M
family	Rikenellaceae	45_M	45_12M	1	0	0	1	0		0	0	0	0.397391	0.564093	same_SWEF_2	diff_Mom-vs-Infant	same_Sweden	diff_45M-vs-45I	diff_nan-vs-nan	same_vaginal	diff_3.613137369-vs-3.191361611	diff_30.0-vs-1.0	diff_nan-vs-nan	45M_45I	1	3.19136	3.40225	45_12M	45_M	0	1	0	0	0.564093	0.397391	0	0	45_M-vs-45_12M
family	Tannerellaceae	45_M	45_12M	1	0	0	1	0		0	0	0	0.397391	0.564093	same_SWEF_2	diff_Mom-vs-Infant	same_Sweden	diff_45M-vs-45I	diff_nan-vs-nan	same_vaginal	diff_3.613137369-vs-3.191361611	diff_30.0-vs-1.0	diff_nan-vs-nan	45M_45I	1	3.19136	3.40225	45_12M	45_M	0	1	0	0	0.564093	0.397391	0	0	45_M-vs-45_12M
family	Clostridiaceae	45_M	45_12M	1	0	0	1	0		0	0	0	0.397391	0.564093	same_SWEF_2	diff_Mom-vs-Infant	same_Sweden	diff_45M-vs-45I	diff_nan-vs-nan	same_vaginal	diff_3.613137369-vs-3.191361611	diff_30.0-vs-1.0	diff_nan-vs-nan	45M_45I	1	3.19136	3.40225	45_12M	45_M	0	1	0	0	0.564093	0.397391	0	0	45_M-vs-45_12M
family	Acutalibacteraceae	45_M	45_12M	1	1	0	2	0	0	0	0	0	0.397391	0.564093	same_SWEF_2	diff_Mom-vs-Infant	same_Sweden	diff_45M-vs-45I	diff_nan-vs-nan	same_vaginal	diff_3.613137369-vs-3.191361611	diff_30.0-vs-1.0	diff_nan-vs-nan	45M_45I	1	3.19136	3.40225	45_12M	45_M	1	1	0	0	0.564093	0.397391	0	0	45_M-vs-45_12M
family	Megasphaeraceae	45_M	45_12M	0	1	0	1	0		0	0	0	0.397391	0.564093	same_SWEF_2	diff_Mom-vs-Infant	same_Sweden	diff_45M-vs-45I	diff_nan-vs-nan	same_vaginal	diff_3.613137369-vs-3.191361611	diff_30.0-vs-1.0	diff_nan-vs-nan	45M_45I	1	3.19136	3.40225	45_12M	45_M	1	0	0	0	0.564093	0.397391	0	0	45_M-vs-45_12M
family	Eggerthellaceae	45_M	45_12M	1	0	0	1	0		0	0	0	0.397391	0.564093	same_SWEF_2	diff_Mom-vs-Infant	same_Sweden	diff_45M-vs-45I	diff_nan-vs-nan	same_vaginal	diff_3.613137369-vs-3.191361611	diff_30.0-vs-1.0	diff_nan-vs-nan	45M_45I	1	3.19136	3.40225	45_12M	45_M	0	1	0	0	0.564093	0.397391	0	0	45_M-vs-45_12M
family	Lachnospiraceae	45_M	45_12M	12	6	0	18	0	0	0	0	0	0.397391	0.564093	same_SWEF_2	diff_Mom-vs-Infant	same_Sweden	diff_45M-vs-45I	diff_nan-vs-nan	same_vaginal	diff_3.613137369-vs-3.191361611	diff_30.0-vs-1.0	diff_nan-vs-nan	45M_45I	1	3.19136	3.40225	45_12M	45_M	6	12	0	0	0.564093	0.397391	0	0	45_M-vs-45_12M
family	Enterobacteriaceae	45_M	45_12M	0	1	0	1	0		0	0	0	0.397391	0.564093	same_SWEF_2	diff_Mom-vs-Infant	same_Sweden	diff_45M-vs-45I	diff_nan-vs-nan	same_vaginal	diff_3.613137369-vs-3.191361611	diff_30.0-vs-1.0	diff_nan-vs-nan	45M_45I	1	3.19136	3.40225	45_12M	45_M	1	0	0	0	0.564093	0.397391	0	0	45_M-vs-45_12M
family	CAG-508	45_M	45_12M	1	0	0	1	0		0	0	0	0.397391	0.564093	same_SWEF_2	diff_Mom-vs-Infant	same_Sweden	diff_45M-vs-45I	diff_nan-vs-nan	same_vaginal	diff_3.613137369-vs-3.191361611	diff_30.0-vs-1.0	diff_nan-vs-nan	45M_45I	1	3.19136	3.40225	45_12M	45_M	0	1	0	0	0.564093	0.397391	0	0	45_M-vs-45_12M
family	Bifidobacteriaceae	45_M	45_12M	0	3	0	3	0		0	0	0	0.397391	0.564093	same_SWEF_2	diff_Mom-vs-Infant	same_Sweden	diff_45M-vs-45I	diff_nan-vs-nan	same_vaginal	diff_3.613137369-vs-3.191361611	diff_30.0-vs-1.0	diff_nan-vs-nan	45M_45I	1	3.19136	3.40225	45_12M	45_M	3	0	0	0	0.564093	0.397391	0	0	45_M-vs-45_12M
family	Coriobacteriaceae	45_M	45_12M	0	1	0	1	0		0	0	0	0.397391	0.564093	same_SWEF_2	diff_Mom-vs-Infant	same_Sweden	diff_45M-vs-45I	diff_nan-vs-nan	same_vaginal	diff_3.613137369-vs-3.191361611	diff_30.0-vs-1.0	diff_nan-vs-nan	45M_45I	1	3.19136	3.40225	45_12M	45_M	1	0	0	0	0.564093	0.397391	0	0	45_M-vs-45_12M
family	Ruminococcaceae	45_M	45_12M	3	1	0	4	0	0	0	0	0	0.397391	0.564093	same_SWEF_2	diff_Mom-vs-Infant	same_Sweden	diff_45M-vs-45I	diff_nan-vs-nan	same_vaginal	diff_3.613137369-vs-3.191361611	diff_30.0-vs-1.0	diff_nan-vs-nan	45M_45I	1	3.19136	3.40225	45_12M	45_M	1	3	0	0	0.564093	0.397391	0	0	45_M-vs-45_12M
family	Lactobacillaceae	45_M	45_12M	0	1	0	1	0		0	0	0	0.397391	0.564093	same_SWEF_2	diff_Mom-vs-Infant	same_Sweden	diff_45M-vs-45I	diff_nan-vs-nan	same_vaginal	diff_3.613137369-vs-3.191361611	diff_30.0-vs-1.0	diff_nan-vs-nan	45M_45I	1	3.19136	3.40225	45_12M	45_M	1	0	0	0	0.564093	0.397391	0	0	45_M-vs-45_12M
family	Oscillospiraceae	45_M	45_12M	0	1	0	1	0		0	0	0	0.397391	0.564093	same_SWEF_2	diff_Mom-vs-Infant	same_Sweden	diff_45M-vs-45I	diff_nan-vs-nan	same_vaginal	diff_3.613137369-vs-3.191361611	diff_30.0-vs-1.0	diff_nan-vs-nan	45M_45I	1	3.19136	3.40225	45_12M	45_M	1	0	0	0	0.564093	0.397391	0	0	45_M-vs-45_12M
order	Lactobacillales	45_M	45_12M	0	2	0	2	0		0	0	0	0.397391	0.564093	same_SWEF_2	diff_Mom-vs-Infant	same_Sweden	diff_45M-vs-45I	diff_nan-vs-nan	same_vaginal	diff_3.613137369-vs-3.191361611	diff_30.0-vs-1.0	diff_nan-vs-nan	45M_45I	1	3.19136	3.40225	45_12M	45_M	2	0	0	0	0.564093	0.397391	0	0	45_M-vs-45_12M
order	Actinomycetales	45_M	45_12M	0	3	0	3	0		0	0	0	0.397391	0.564093	same_SWEF_2	diff_Mom-vs-Infant	same_Sweden	diff_45M-vs-45I	diff_nan-vs-nan	same_vaginal	diff_3.613137369-vs-3.191361611	diff_30.0-vs-1.0	diff_nan-vs-nan	45M_45I	1	3.19136	3.40225	45_12M	45_M	3	0	0	0	0.564093	0.397391	0	0	45_M-vs-45_12M
order	Veillonellales	45_M	45_12M	0	1	0	1	0		0	0	0	0.397391	0.564093	same_SWEF_2	diff_Mom-vs-Infant	same_Sweden	diff_45M-vs-45I	diff_nan-vs-nan	same_vaginal	diff_3.613137369-vs-3.191361611	diff_30.0-vs-1.0	diff_nan-vs-nan	45M_45I	1	3.19136	3.40225	45_12M	45_M	1	0	0	0	0.564093	0.397391	0	0	45_M-vs-45_12M
order	TANB77	45_M	45_12M	1	0	0	1	0		0	0	0	0.397391	0.564093	same_SWEF_2	diff_Mom-vs-Infant	same_Sweden	diff_45M-vs-45I	diff_nan-vs-nan	same_vaginal	diff_3.613137369-vs-3.191361611	diff_30.0-vs-1.0	diff_nan-vs-nan	45M_45I	1	3.19136	3.40225	45_12M	45_M	0	1	0	0	0.564093	0.397391	0	0	45_M-vs-45_12M
order	Clostridiales	45_M	45_12M	1	0	0	1	0		0	0	0	0.397391	0.564093	same_SWEF_2	diff_Mom-vs-Infant	same_Sweden	diff_45M-vs-45I	diff_nan-vs-nan	same_vaginal	diff_3.613137369-vs-3.191361611	diff_30.0-vs-1.0	diff_nan-vs-nan	45M_45I	1	3.19136	3.40225	45_12M	45_M	0	1	0	0	0.564093	0.397391	0	0	45_M-vs-45_12M
order	Oscillospirales	45_M	45_12M	4	3	0	7	0	0	0	0	0	0.397391	0.564093	same_SWEF_2	diff_Mom-vs-Infant	same_Sweden	diff_45M-vs-45I	diff_nan-vs-nan	same_vaginal	diff_3.613137369-vs-3.191361611	diff_30.0-vs-1.0	diff_nan-vs-nan	45M_45I	1	3.19136	3.40225	45_12M	45_M	3	4	0	0	0.564093	0.397391	0	0	45_M-vs-45_12M
order	Bacteroidales	45_M	45_12M	7	3	1	9	0.111111	0.333333	0.111111	0.149118	0.00987742	0.397391	0.564093	same_SWEF_2	diff_Mom-vs-Infant	same_Sweden	diff_45M-vs-45I	diff_nan-vs-nan	same_vaginal	diff_3.613137369-vs-3.191361611	diff_30.0-vs-1.0	diff_nan-vs-nan	45M_45I	1	3.19136	3.40225	45_12M	45_M	3	7	0.00987742	0.149118	0.564093	0.397391	0.0175103	0.375242	45_M-vs-45_12M
order	Coriobacteriales	45_M	45_12M	1	1	0	2	0	0	0	0	0	0.397391	0.564093	same_SWEF_2	diff_Mom-vs-Infant	same_Sweden	diff_45M-vs-45I	diff_nan-vs-nan	same_vaginal	diff_3.613137369-vs-3.191361611	diff_30.0-vs-1.0	diff_nan-vs-nan	45M_45I	1	3.19136	3.40225	45_12M	45_M	1	1	0	0	0.564093	0.397391	0	0	45_M-vs-45_12M
order	Enterobacterales	45_M	45_12M	0	1	0	1	0		0	0	0	0.397391	0.564093	same_SWEF_2	diff_Mom-vs-Infant	same_Sweden	diff_45M-vs-45I	diff_nan-vs-nan	same_vaginal	diff_3.613137369-vs-3.191361611	diff_30.0-vs-1.0	diff_nan-vs-nan	45M_45I	1	3.19136	3.40225	45_12M	45_M	1	0	0	0	0.564093	0.397391	0	0	45_M-vs-45_12M
order	Acidaminococcales	45_M	45_12M	1	0	0	1	0		0	0	0	0.397391	0.564093	same_SWEF_2	diff_Mom-vs-Infant	same_Sweden	diff_45M-vs-45I	diff_nan-vs-nan	same_vaginal	diff_3.613137369-vs-3.191361611	diff_30.0-vs-1.0	diff_nan-vs-nan	45M_45I	1	3.19136	3.40225	45_12M	45_M	0	1	0	0	0.564093	0.397391	0	0	45_M-vs-45_12M
order	Lachnospirales	45_M	45_12M	12	6	0	18	0	0	0	0	0	0.397391	0.564093	same_SWEF_2	diff_Mom-vs-Infant	same_Sweden	diff_45M-vs-45I	diff_nan-vs-nan	same_vaginal	diff_3.613137369-vs-3.191361611	diff_30.0-vs-1.0	diff_nan-vs-nan	45M_45I	1	3.19136	3.40225	45_12M	45_M	6	12	0	0	0.564093	0.397391	0	0	45_M-vs-45_12M
class	Coriobacteriia	45_M	45_12M	1	1	0	2	0	0	0	0	0	0.397391	0.564093	same_SWEF_2	diff_Mom-vs-Infant	same_Sweden	diff_45M-vs-45I	diff_nan-vs-nan	same_vaginal	diff_3.613137369-vs-3.191361611	diff_30.0-vs-1.0	diff_nan-vs-nan	45M_45I	1	3.19136	3.40225	45_12M	45_M	1	1	0	0	0.564093	0.397391	0	0	45_M-vs-45_12M
class	Clostridia	45_M	45_12M	18	9	0	27	0	0	0	0	0	0.397391	0.564093	same_SWEF_2	diff_Mom-vs-Infant	same_Sweden	diff_45M-vs-45I	diff_nan-vs-nan	same_vaginal	diff_3.613137369-vs-3.191361611	diff_30.0-vs-1.0	diff_nan-vs-nan	45M_45I	1	3.19136	3.40225	45_12M	45_M	9	18	0	0	0.564093	0.397391	0	0	45_M-vs-45_12M
class	Negativicutes	45_M	45_12M	1	1	0	2	0	0	0	0	0	0.397391	0.564093	same_SWEF_2	diff_Mom-vs-Infant	same_Sweden	diff_45M-vs-45I	diff_nan-vs-nan	same_vaginal	diff_3.613137369-vs-3.191361611	diff_30.0-vs-1.0	diff_nan-vs-nan	45M_45I	1	3.19136	3.40225	45_12M	45_M	1	1	0	0	0.564093	0.397391	0	0	45_M-vs-45_12M
class	Actinomycetia	45_M	45_12M	0	3	0	3	0		0	0	0	0.397391	0.564093	same_SWEF_2	diff_Mom-vs-Infant	same_Sweden	diff_45M-vs-45I	diff_nan-vs-nan	same_vaginal	diff_3.613137369-vs-3.191361611	diff_30.0-vs-1.0	diff_nan-vs-nan	45M_45I	1	3.19136	3.40225	45_12M	45_M	3	0	0	0	0.564093	0.397391	0	0	45_M-vs-45_12M
class	Bacteroidia	45_M	45_12M	7	3	1	9	0.111111	0.333333	0.111111	0.149118	0.00987742	0.397391	0.564093	same_SWEF_2	diff_Mom-vs-Infant	same_Sweden	diff_45M-vs-45I	diff_nan-vs-nan	same_vaginal	diff_3.613137369-vs-3.191361611	diff_30.0-vs-1.0	diff_nan-vs-nan	45M_45I	1	3.19136	3.40225	45_12M	45_M	3	7	0.00987742	0.149118	0.564093	0.397391	0.0175103	0.375242	45_M-vs-45_12M
class	Gammaproteobacteria	45_M	45_12M	0	1	0	1	0		0	0	0	0.397391	0.564093	same_SWEF_2	diff_Mom-vs-Infant	same_Sweden	diff_45M-vs-45I	diff_nan-vs-nan	same_vaginal	diff_3.613137369-vs-3.191361611	diff_30.0-vs-1.0	diff_nan-vs-nan	45M_45I	1	3.19136	3.40225	45_12M	45_M	1	0	0	0	0.564093	0.397391	0	0	45_M-vs-45_12M
class	Bacilli	45_M	45_12M	0	2	0	2	0		0	0	0	0.397391	0.564093	same_SWEF_2	diff_Mom-vs-Infant	same_Sweden	diff_45M-vs-45I	diff_nan-vs-nan	same_vaginal	diff_3.613137369-vs-3.191361611	diff_30.0-vs-1.0	diff_nan-vs-nan	45M_45I	1	3.19136	3.40225	45_12M	45_M	2	0	0	0	0.564093	0.397391	0	0	45_M-vs-45_12M
phylum	Proteobacteria	45_M	45_12M	0	1	0	1	0		0	0	0	0.397391	0.564093	same_SWEF_2	diff_Mom-vs-Infant	same_Sweden	diff_45M-vs-45I	diff_nan-vs-nan	same_vaginal	diff_3.613137369-vs-3.191361611	diff_30.0-vs-1.0	diff_nan-vs-nan	45M_45I	1	3.19136	3.40225	45_12M	45_M	1	0	0	0	0.564093	0.397391	0	0	45_M-vs-45_12M
phylum	Bacteroidota	45_M	45_12M	7	3	1	9	0.111111	0.333333	0.111111	0.149118	0.00987742	0.397391	0.564093	same_SWEF_2	diff_Mom-vs-Infant	same_Sweden	diff_45M-vs-45I	diff_nan-vs-nan	same_vaginal	diff_3.613137369-vs-3.191361611	diff_30.0-vs-1.0	diff_nan-vs-nan	45M_45I	1	3.19136	3.40225	45_12M	45_M	3	7	0.00987742	0.149118	0.564093	0.397391	0.0175103	0.375242	45_M-vs-45_12M
phylum	Firmicutes	45_M	45_12M	19	12	0	31	0	0	0	0	0	0.397391	0.564093	same_SWEF_2	diff_Mom-vs-Infant	same_Sweden	diff_45M-vs-45I	diff_nan-vs-nan	same_vaginal	diff_3.613137369-vs-3.191361611	diff_30.0-vs-1.0	diff_nan-vs-nan	45M_45I	1	3.19136	3.40225	45_12M	45_M	12	19	0	0	0.564093	0.397391	0	0	45_M-vs-45_12M
phylum	Actinobacteriota	45_M	45_12M	1	4	0	5	0	0	0	0	0	0.397391	0.564093	same_SWEF_2	diff_Mom-vs-Infant	same_Sweden	diff_45M-vs-45I	diff_nan-vs-nan	same_vaginal	diff_3.613137369-vs-3.191361611	diff_30.0-vs-1.0	diff_nan-vs-nan	45M_45I	1	3.19136	3.40225	45_12M	45_M	4	1	0	0	0.564093	0.397391	0	0	45_M-vs-45_12M
domain	Bacteria	45_M	45_12M	27	20	1	46	0.0217391	0.05	0.0217391	0.149118	0.00987742	0.397391	0.564093	same_SWEF_2	diff_Mom-vs-Infant	same_Sweden	diff_45M-vs-45I	diff_nan-vs-nan	same_vaginal	diff_3.613137369-vs-3.191361611	diff_30.0-vs-1.0	diff_nan-vs-nan	45M_45I	1	3.19136	3.40225	45_12M	45_M	20	27	0.00987742	0.149118	0.564093	0.397391	0.0175103	0.375242	45_M-vs-45_12M
VBO	VANISH	503_M	503_12M	19	7	0	26	0	0	0	0	0	0.49786	0.490231	same_SWEF_59	diff_Mom-vs-Infant	same_Sweden	diff_503M-vs-503I	diff_nan-vs-nan	same_vaginal	diff_5.646818326-vs-4.818060737	diff_30.0-vs-1.0	diff_nan-vs-nan	503M_503I	1	4.81806	5.23244	503_12M	503_M	7	19	0	0	0.490231	0.49786	0	0	503_M-vs-503_12M
VBO	Other	503_M	503_12M	24	14	3	35	0.0857143	0.214286	0.0857143	0.0188238	0.0399736	0.49786	0.490231	same_SWEF_59	diff_Mom-vs-Infant	same_Sweden	diff_503M-vs-503I	diff_nan-vs-nan	same_vaginal	diff_5.646818326-vs-4.818060737	diff_30.0-vs-1.0	diff_nan-vs-nan	503M_503I	1	4.81806	5.23244	503_12M	503_M	14	24	0.0399736	0.0188238	0.490231	0.49786	0.0815404	0.0378094	503_M-vs-503_12M
VBO	BloSSUM	503_M	503_12M	4	5	1	8	0.125	0.25	0.125	0.0110017	0.0810159	0.49786	0.490231	same_SWEF_59	diff_Mom-vs-Infant	same_Sweden	diff_503M-vs-503I	diff_nan-vs-nan	same_vaginal	diff_5.646818326-vs-4.818060737	diff_30.0-vs-1.0	diff_nan-vs-nan	503M_503I	1	4.81806	5.23244	503_12M	503_M	5	4	0.0810159	0.0110017	0.490231	0.49786	0.165261	0.022098	503_M-vs-503_12M
genome2	GUT_GENOME251083.fna	503_M	503_12M	1	0	0	1	0		0	0	0	0.49786	0.490231	same_SWEF_59	diff_Mom-vs-Infant	same_Sweden	diff_503M-vs-503I	diff_nan-vs-nan	same_vaginal	diff_5.646818326-vs-4.818060737	diff_30.0-vs-1.0	diff_nan-vs-nan	503M_503I	1	4.81806	5.23244	503_12M	503_M	0	1	0	0	0.490231	0.49786	0	0	503_M-vs-503_12M
genome2	GUT_GENOME103845.fna	503_M	503_12M	1	0	0	1	0		0	0	0	0.49786	0.490231	same_SWEF_59	diff_Mom-vs-Infant	same_Sweden	diff_503M-vs-503I	diff_nan-vs-nan	same_vaginal	diff_5.646818326-vs-4.818060737	diff_30.0-vs-1.0	diff_nan-vs-nan	503M_503I	1	4.81806	5.23244	503_12M	503_M	0	1	0	0	0.490231	0.49786	0	0	503_M-vs-503_12M
genome2	GUT_GENOME096067.fna	503_M	503_12M	1	1	0	2	0	0	0	0	0	0.49786	0.490231	same_SWEF_59	diff_Mom-vs-Infant	same_Sweden	diff_503M-vs-503I	diff_nan-vs-nan	same_vaginal	diff_5.646818326-vs-4.818060737	diff_30.0-vs-1.0	diff_nan-vs-nan	503M_503I	1	4.81806	5.23244	503_12M	503_M	1	1	0	0	0.490231	0.49786	0	0	503_M-vs-503_12M
genome2	Bifidobacterium_longum_subsp_longum_JCM_1217.fna	503_M	503_12M	0	1	0	1	0		0	0	0	0.49786	0.490231	same_SWEF_59	diff_Mom-vs-Infant	same_Sweden	diff_503M-vs-503I	diff_nan-vs-nan	same_vaginal	diff_5.646818326-vs-4.818060737	diff_30.0-vs-1.0	diff_nan-vs-nan	503M_503I	1	4.81806	5.23244	503_12M	503_M	1	0	0	0	0.490231	0.49786	0	0	503_M-vs-503_12M
genome2	GUT_GENOME007797.fna	503_M	503_12M	0	1	0	1	0		0	0	0	0.49786	0.490231	same_SWEF_59	diff_Mom-vs-Infant	same_Sweden	diff_503M-vs-503I	diff_nan-vs-nan	same_vaginal	diff_5.646818326-vs-4.818060737	diff_30.0-vs-1.0	diff_nan-vs-nan	503M_503I	1	4.81806	5.23244	503_12M	503_M	1	0	0	0	0.490231	0.49786	0	0	503_M-vs-503_12M
genome2	GUT_GENOME000299.fna	503_M	503_12M	0	1	0	1	0		0	0	0	0.49786	0.490231	same_SWEF_59	diff_Mom-vs-Infant	same_Sweden	diff_503M-vs-503I	diff_nan-vs-nan	same_vaginal	diff_5.646818326-vs-4.818060737	diff_30.0-vs-1.0	diff_nan-vs-nan	503M_503I	1	4.81806	5.23244	503_12M	503_M	1	0	0	0	0.490231	0.49786	0	0	503_M-vs-503_12M
genome2	GUT_GENOME001635.fna	503_M	503_12M	1	0	0	1	0		0	0	0	0.49786	0.490231	same_SWEF_59	diff_Mom-vs-Infant	same_Sweden	diff_503M-vs-503I	diff_nan-vs-nan	same_vaginal	diff_5.646818326-vs-4.818060737	diff_30.0-vs-1.0	diff_nan-vs-nan	503M_503I	1	4.81806	5.23244	503_12M	503_M	0	1	0	0	0.490231	0.49786	0	0	503_M-vs-503_12M
genome2	GUT_GENOME253778.fna	503_M	503_12M	1	0	0	1	0		0	0	0	0.49786	0.490231	same_SWEF_59	diff_Mom-vs-Infant	same_Sweden	diff_503M-vs-503I	diff_nan-vs-nan	same_vaginal	diff_5.646818326-vs-4.818060737	diff_30.0-vs-1.0	diff_nan-vs-nan	503M_503I	1	4.81806	5.23244	503_12M	503_M	0	1	0	0	0.490231	0.49786	0	0	503_M-vs-503_12M
genome2	GUT_GENOME096478.fna	503_M	503_12M	1	0	0	1	0		0	0	0	0.49786	0.490231	same_SWEF_59	diff_Mom-vs-Infant	same_Sweden	diff_503M-vs-503I	diff_nan-vs-nan	same_vaginal	diff_5.646818326-vs-4.818060737	diff_30.0-vs-1.0	diff_nan-vs-nan	503M_503I	1	4.81806	5.23244	503_12M	503_M	0	1	0	0	0.490231	0.49786	0	0	503_M-vs-503_12M
genome2	GUT_GENOME000701.fna	503_M	503_12M	1	0	0	1	0		0	0	0	0.49786	0.490231	same_SWEF_59	diff_Mom-vs-Infant	same_Sweden	diff_503M-vs-503I	diff_nan-vs-nan	same_vaginal	diff_5.646818326-vs-4.818060737	diff_30.0-vs-1.0	diff_nan-vs-nan	503M_503I	1	4.81806	5.23244	503_12M	503_M	0	1	0	0	0.490231	0.49786	0	0	503_M-vs-503_12M
genome2	REFINED_METABAT215_TOP10_CONTIGS_1500_ASSEMBLY_K77_MERGED__Hadza_MoBio_hadza-E-H_B_8_2155.119.fa	503_M	503_12M	1	0	0	1	0		0	0	0	0.49786	0.490231	same_SWEF_59	diff_Mom-vs-Infant	same_Sweden	diff_503M-vs-503I	diff_nan-vs-nan	same_vaginal	diff_5.646818326-vs-4.818060737	diff_30.0-vs-1.0	diff_nan-vs-nan	503M_503I	1	4.81806	5.23244	503_12M	503_M	0	1	0	0	0.490231	0.49786	0	0	503_M-vs-503_12M
genome2	GUT_GENOME151566.fna	503_M	503_12M	0	1	0	1	0		0	0	0	0.49786	0.490231	same_SWEF_59	diff_Mom-vs-Infant	same_Sweden	diff_503M-vs-503I	diff_nan-vs-nan	same_vaginal	diff_5.646818326-vs-4.818060737	diff_30.0-vs-1.0	diff_nan-vs-nan	503M_503I	1	4.81806	5.23244	503_12M	503_M	1	0	0	0	0.490231	0.49786	0	0	503_M-vs-503_12M
genome2	GUT_GENOME000426.fna	503_M	503_12M	1	0	0	1	0		0	0	0	0.49786	0.490231	same_SWEF_59	diff_Mom-vs-Infant	same_Sweden	diff_503M-vs-503I	diff_nan-vs-nan	same_vaginal	diff_5.646818326-vs-4.818060737	diff_30.0-vs-1.0	diff_nan-vs-nan	503M_503I	1	4.81806	5.23244	503_12M	503_M	0	1	0	0	0.490231	0.49786	0	0	503_M-vs-503_12M
genome2	REFINED_METABAT215_TOP10_CONTIGS_1500_ASSEMBLY_K77_MERGED__Nepal_MoBio_Fiber-Hadza-Nepal_J_1_RAJ1015YZ.19.fa	503_M	503_12M	0	1	0	1	0		0	0	0	0.49786	0.490231	same_SWEF_59	diff_Mom-vs-Infant	same_Sweden	diff_503M-vs-503I	diff_nan-vs-nan	same_vaginal	diff_5.646818326-vs-4.818060737	diff_30.0-vs-1.0	diff_nan-vs-nan	503M_503I	1	4.81806	5.23244	503_12M	503_M	1	0	0	0	0.490231	0.49786	0	0	503_M-vs-503_12M
genome2	GUT_GENOME142525.fna	503_M	503_12M	1	0	0	1	0		0	0	0	0.49786	0.490231	same_SWEF_59	diff_Mom-vs-Infant	same_Sweden	diff_503M-vs-503I	diff_nan-vs-nan	same_vaginal	diff_5.646818326-vs-4.818060737	diff_30.0-vs-1.0	diff_nan-vs-nan	503M_503I	1	4.81806	5.23244	503_12M	503_M	0	1	0	0	0.490231	0.49786	0	0	503_M-vs-503_12M
genome2	GUT_GENOME269197.fna	503_M	503_12M	1	0	0	1	0		0	0	0	0.49786	0.490231	same_SWEF_59	diff_Mom-vs-Infant	same_Sweden	diff_503M-vs-503I	diff_nan-vs-nan	same_vaginal	diff_5.646818326-vs-4.818060737	diff_30.0-vs-1.0	diff_nan-vs-nan	503M_503I	1	4.81806	5.23244	503_12M	503_M	0	1	0	0	0.490231	0.49786	0	0	503_M-vs-503_12M
genome2	GUT_GENOME140786.fna	503_M	503_12M	1	0	0	1	0		0	0	0	0.49786	0.490231	same_SWEF_59	diff_Mom-vs-Infant	same_Sweden	diff_503M-vs-503I	diff_nan-vs-nan	same_vaginal	diff_5.646818326-vs-4.818060737	diff_30.0-vs-1.0	diff_nan-vs-nan	503M_503I	1	4.81806	5.23244	503_12M	503_M	0	1	0	0	0.490231	0.49786	0	0	503_M-vs-503_12M
genome2	GUT_GENOME262355.fna	503_M	503_12M	1	0	0	1	0		0	0	0	0.49786	0.490231	same_SWEF_59	diff_Mom-vs-Infant	same_Sweden	diff_503M-vs-503I	diff_nan-vs-nan	same_vaginal	diff_5.646818326-vs-4.818060737	diff_30.0-vs-1.0	diff_nan-vs-nan	503M_503I	1	4.81806	5.23244	503_12M	503_M	0	1	0	0	0.490231	0.49786	0	0	503_M-vs-503_12M
genome2	GUT_GENOME111561.fna	503_M	503_12M	1	1	0	2	0	0	0	0	0	0.49786	0.490231	same_SWEF_59	diff_Mom-vs-Infant	same_Sweden	diff_503M-vs-503I	diff_nan-vs-nan	same_vaginal	diff_5.646818326-vs-4.818060737	diff_30.0-vs-1.0	diff_nan-vs-nan	503M_503I	1	4.81806	5.23244	503_12M	503_M	1	1	0	0	0.490231	0.49786	0	0	503_M-vs-503_12M
genome2	GUT_GENOME000511.fna	503_M	503_12M	0	1	0	1	0		0	0	0	0.49786	0.490231	same_SWEF_59	diff_Mom-vs-Infant	same_Sweden	diff_503M-vs-503I	diff_nan-vs-nan	same_vaginal	diff_5.646818326-vs-4.818060737	diff_30.0-vs-1.0	diff_nan-vs-nan	503M_503I	1	4.81806	5.23244	503_12M	503_M	1	0	0	0	0.490231	0.49786	0	0	503_M-vs-503_12M
genome2	GUT_GENOME283914.fna	503_M	503_12M	1	1	1	1	1	1	1	0.00604624	0.01396	0.49786	0.490231	same_SWEF_59	diff_Mom-vs-Infant	same_Sweden	diff_503M-vs-503I	diff_nan-vs-nan	same_vaginal	diff_5.646818326-vs-4.818060737	diff_30.0-vs-1.0	diff_nan-vs-nan	503M_503I	1	4.81806	5.23244	503_12M	503_M	1	1	0.01396	0.00604624	0.490231	0.49786	0.0284764	0.0121445	503_M-vs-503_12M
genome2	GUT_GENOME143505.fna	503_M	503_12M	1	1	1	1	1	1	1	0.0110017	0.0810159	0.49786	0.490231	same_SWEF_59	diff_Mom-vs-Infant	same_Sweden	diff_503M-vs-503I	diff_nan-vs-nan	same_vaginal	diff_5.646818326-vs-4.818060737	diff_30.0-vs-1.0	diff_nan-vs-nan	503M_503I	1	4.81806	5.23244	503_12M	503_M	1	1	0.0810159	0.0110017	0.490231	0.49786	0.165261	0.022098	503_M-vs-503_12M
genome2	GUT_GENOME000448.fna	503_M	503_12M	0	1	0	1	0		0	0	0	0.49786	0.490231	same_SWEF_59	diff_Mom-vs-Infant	same_Sweden	diff_503M-vs-503I	diff_nan-vs-nan	same_vaginal	diff_5.646818326-vs-4.818060737	diff_30.0-vs-1.0	diff_nan-vs-nan	503M_503I	1	4.81806	5.23244	503_12M	503_M	1	0	0	0	0.490231	0.49786	0	0	503_M-vs-503_12M
genome2	GUT_GENOME143357.fna	503_M	503_12M	1	1	0	2	0	0	0	0	0	0.49786	0.490231	same_SWEF_59	diff_Mom-vs-Infant	same_Sweden	diff_503M-vs-503I	diff_nan-vs-nan	same_vaginal	diff_5.646818326-vs-4.818060737	diff_30.0-vs-1.0	diff_nan-vs-nan	503M_503I	1	4.81806	5.23244	503_12M	503_M	1	1	0	0	0.490231	0.49786	0	0	503_M-vs-503_12M
genome2	GUT_GENOME089175.fna	503_M	503_12M	1	0	0	1	0		0	0	0	0.49786	0.490231	same_SWEF_59	diff_Mom-vs-Infant	same_Sweden	diff_503M-vs-503I	diff_nan-vs-nan	same_vaginal	diff_5.646818326-vs-4.818060737	diff_30.0-vs-1.0	diff_nan-vs-nan	503M_503I	1	4.81806	5.23244	503_12M	503_M	0	1	0	0	0.490231	0.49786	0	0	503_M-vs-503_12M
genome2	REFINED_METABAT215_SUBJECT_CONTIGS_1500_ASSEMBLY_K77_MERGED__Pilot_MoBio_Fiber_L_20_7018.183.fa	503_M	503_12M	1	0	0	1	0		0	0	0	0.49786	0.490231	same_SWEF_59	diff_Mom-vs-Infant	same_Sweden	diff_503M-vs-503I	diff_nan-vs-nan	same_vaginal	diff_5.646818326-vs-4.818060737	diff_30.0-vs-1.0	diff_nan-vs-nan	503M_503I	1	4.81806	5.23244	503_12M	503_M	0	1	0	0	0.490231	0.49786	0	0	503_M-vs-503_12M
genome2	GUT_GENOME248826.fna	503_M	503_12M	1	1	0	2	0	0	0	0	0	0.49786	0.490231	same_SWEF_59	diff_Mom-vs-Infant	same_Sweden	diff_503M-vs-503I	diff_nan-vs-nan	same_vaginal	diff_5.646818326-vs-4.818060737	diff_30.0-vs-1.0	diff_nan-vs-nan	503M_503I	1	4.81806	5.23244	503_12M	503_M	1	1	0	0	0.490231	0.49786	0	0	503_M-vs-503_12M
genome2	GUT_GENOME095993.fna	503_M	503_12M	1	0	0	1	0		0	0	0	0.49786	0.490231	same_SWEF_59	diff_Mom-vs-Infant	same_Sweden	diff_503M-vs-503I	diff_nan-vs-nan	same_vaginal	diff_5.646818326-vs-4.818060737	diff_30.0-vs-1.0	diff_nan-vs-nan	503M_503I	1	4.81806	5.23244	503_12M	503_M	0	1	0	0	0.490231	0.49786	0	0	503_M-vs-503_12M
genome2	GUT_GENOME216999.fna	503_M	503_12M	1	0	0	1	0		0	0	0	0.49786	0.490231	same_SWEF_59	diff_Mom-vs-Infant	same_Sweden	diff_503M-vs-503I	diff_nan-vs-nan	same_vaginal	diff_5.646818326-vs-4.818060737	diff_30.0-vs-1.0	diff_nan-vs-nan	503M_503I	1	4.81806	5.23244	503_12M	503_M	0	1	0	0	0.490231	0.49786	0	0	503_M-vs-503_12M
genome2	GUT_GENOME253440.fna	503_M	503_12M	0	1	0	1	0		0	0	0	0.49786	0.490231	same_SWEF_59	diff_Mom-vs-Infant	same_Sweden	diff_503M-vs-503I	diff_nan-vs-nan	same_vaginal	diff_5.646818326-vs-4.818060737	diff_30.0-vs-1.0	diff_nan-vs-nan	503M_503I	1	4.81806	5.23244	503_12M	503_M	1	0	0	0	0.490231	0.49786	0	0	503_M-vs-503_12M
genome2	GUT_GENOME086861.fna	503_M	503_12M	1	1	0	2	0	0	0	0	0	0.49786	0.490231	same_SWEF_59	diff_Mom-vs-Infant	same_Sweden	diff_503M-vs-503I	diff_nan-vs-nan	same_vaginal	diff_5.646818326-vs-4.818060737	diff_30.0-vs-1.0	diff_nan-vs-nan	503M_503I	1	4.81806	5.23244	503_12M	503_M	1	1	0	0	0.490231	0.49786	0	0	503_M-vs-503_12M
genome2	GUT_GENOME143191.fna	503_M	503_12M	1	0	0	1	0		0	0	0	0.49786	0.490231	same_SWEF_59	diff_Mom-vs-Infant	same_Sweden	diff_503M-vs-503I	diff_nan-vs-nan	same_vaginal	diff_5.646818326-vs-4.818060737	diff_30.0-vs-1.0	diff_nan-vs-nan	503M_503I	1	4.81806	5.23244	503_12M	503_M	0	1	0	0	0.490231	0.49786	0	0	503_M-vs-503_12M
genome2	GUT_GENOME238522.fna	503_M	503_12M	1	0	0	1	0		0	0	0	0.49786	0.490231	same_SWEF_59	diff_Mom-vs-Infant	same_Sweden	diff_503M-vs-503I	diff_nan-vs-nan	same_vaginal	diff_5.646818326-vs-4.818060737	diff_30.0-vs-1.0	diff_nan-vs-nan	503M_503I	1	4.81806	5.23244	503_12M	503_M	0	1	0	0	0.490231	0.49786	0	0	503_M-vs-503_12M
genome2	GUT_GENOME125893.fna	503_M	503_12M	1	0	0	1	0		0	0	0	0.49786	0.490231	same_SWEF_59	diff_Mom-vs-Infant	same_Sweden	diff_503M-vs-503I	diff_nan-vs-nan	same_vaginal	diff_5.646818326-vs-4.818060737	diff_30.0-vs-1.0	diff_nan-vs-nan	503M_503I	1	4.81806	5.23244	503_12M	503_M	0	1	0	0	0.490231	0.49786	0	0	503_M-vs-503_12M
genome2	GUT_GENOME001734.fna	503_M	503_12M	1	0	0	1	0		0	0	0	0.49786	0.490231	same_SWEF_59	diff_Mom-vs-Infant	same_Sweden	diff_503M-vs-503I	diff_nan-vs-nan	same_vaginal	diff_5.646818326-vs-4.818060737	diff_30.0-vs-1.0	diff_nan-vs-nan	503M_503I	1	4.81806	5.23244	503_12M	503_M	0	1	0	0	0.490231	0.49786	0	0	503_M-vs-503_12M
genome2	GUT_GENOME143157.fna	503_M	503_12M	1	0	0	1	0		0	0	0	0.49786	0.490231	same_SWEF_59	diff_Mom-vs-Infant	same_Sweden	diff_503M-vs-503I	diff_nan-vs-nan	same_vaginal	diff_5.646818326-vs-4.818060737	diff_30.0-vs-1.0	diff_nan-vs-nan	503M_503I	1	4.81806	5.23244	503_12M	503_M	0	1	0	0	0.490231	0.49786	0	0	503_M-vs-503_12M
genome2	GUT_GENOME142522.fna	503_M	503_12M	1	1	1	1	1	1	1	0.00931957	0.015667	0.49786	0.490231	same_SWEF_59	diff_Mom-vs-Infant	same_Sweden	diff_503M-vs-503I	diff_nan-vs-nan	same_vaginal	diff_5.646818326-vs-4.818060737	diff_30.0-vs-1.0	diff_nan-vs-nan	503M_503I	1	4.81806	5.23244	503_12M	503_M	1	1	0.015667	0.00931957	0.490231	0.49786	0.0319584	0.0187193	503_M-vs-503_12M
genome2	GUT_GENOME075103.fna	503_M	503_12M	1	0	0	1	0		0	0	0	0.49786	0.490231	same_SWEF_59	diff_Mom-vs-Infant	same_Sweden	diff_503M-vs-503I	diff_nan-vs-nan	same_vaginal	diff_5.646818326-vs-4.818060737	diff_30.0-vs-1.0	diff_nan-vs-nan	503M_503I	1	4.81806	5.23244	503_12M	503_M	0	1	0	0	0.490231	0.49786	0	0	503_M-vs-503_12M
genome2	GUT_GENOME143713.fna	503_M	503_12M	1	1	0	2	0	0	0	0	0	0.49786	0.490231	same_SWEF_59	diff_Mom-vs-Infant	same_Sweden	diff_503M-vs-503I	diff_nan-vs-nan	same_vaginal	diff_5.646818326-vs-4.818060737	diff_30.0-vs-1.0	diff_nan-vs-nan	503M_503I	1	4.81806	5.23244	503_12M	503_M	1	1	0	0	0.490231	0.49786	0	0	503_M-vs-503_12M
genome2	GUT_GENOME001575.fna	503_M	503_12M	1	0	0	1	0		0	0	0	0.49786	0.490231	same_SWEF_59	diff_Mom-vs-Infant	same_Sweden	diff_503M-vs-503I	diff_nan-vs-nan	same_vaginal	diff_5.646818326-vs-4.818060737	diff_30.0-vs-1.0	diff_nan-vs-nan	503M_503I	1	4.81806	5.23244	503_12M	503_M	0	1	0	0	0.490231	0.49786	0	0	503_M-vs-503_12M
genome2	GUT_GENOME184321.fna	503_M	503_12M	0	1	0	1	0		0	0	0	0.49786	0.490231	same_SWEF_59	diff_Mom-vs-Infant	same_Sweden	diff_503M-vs-503I	diff_nan-vs-nan	same_vaginal	diff_5.646818326-vs-4.818060737	diff_30.0-vs-1.0	diff_nan-vs-nan	503M_503I	1	4.81806	5.23244	503_12M	503_M	1	0	0	0	0.490231	0.49786	0	0	503_M-vs-503_12M
genome2	GUT_GENOME098563.fna	503_M	503_12M	1	1	0	2	0	0	0	0	0	0.49786	0.490231	same_SWEF_59	diff_Mom-vs-Infant	same_Sweden	diff_503M-vs-503I	diff_nan-vs-nan	same_vaginal	diff_5.646818326-vs-4.818060737	diff_30.0-vs-1.0	diff_nan-vs-nan	503M_503I	1	4.81806	5.23244	503_12M	503_M	1	1	0	0	0.490231	0.49786	0	0	503_M-vs-503_12M
genome2	GUT_GENOME103816.fna	503_M	503_12M	1	0	0	1	0		0	0	0	0.49786	0.490231	same_SWEF_59	diff_Mom-vs-Infant	same_Sweden	diff_503M-vs-503I	diff_nan-vs-nan	same_vaginal	diff_5.646818326-vs-4.818060737	diff_30.0-vs-1.0	diff_nan-vs-nan	503M_503I	1	4.81806	5.23244	503_12M	503_M	0	1	0	0	0.490231	0.49786	0	0	503_M-vs-503_12M
genome2	GUT_GENOME261564.fna	503_M	503_12M	1	1	0	2	0	0	0	0	0	0.49786	0.490231	same_SWEF_59	diff_Mom-vs-Infant	same_Sweden	diff_503M-vs-503I	diff_nan-vs-nan	same_vaginal	diff_5.646818326-vs-4.818060737	diff_30.0-vs-1.0	diff_nan-vs-nan	503M_503I	1	4.81806	5.23244	503_12M	503_M	1	1	0	0	0.490231	0.49786	0	0	503_M-vs-503_12M
genome2	GUT_GENOME140311.fna	503_M	503_12M	0	1	0	1	0		0	0	0	0.49786	0.490231	same_SWEF_59	diff_Mom-vs-Infant	same_Sweden	diff_503M-vs-503I	diff_nan-vs-nan	same_vaginal	diff_5.646818326-vs-4.818060737	diff_30.0-vs-1.0	diff_nan-vs-nan	503M_503I	1	4.81806	5.23244	503_12M	503_M	1	0	0	0	0.490231	0.49786	0	0	503_M-vs-503_12M
genome2	GUT_GENOME196077.fna	503_M	503_12M	1	0	0	1	0		0	0	0	0.49786	0.490231	same_SWEF_59	diff_Mom-vs-Infant	same_Sweden	diff_503M-vs-503I	diff_nan-vs-nan	same_vaginal	diff_5.646818326-vs-4.818060737	diff_30.0-vs-1.0	diff_nan-vs-nan	503M_503I	1	4.81806	5.23244	503_12M	503_M	0	1	0	0	0.490231	0.49786	0	0	503_M-vs-503_12M
genome2	GUT_GENOME017427.fna	503_M	503_12M	1	1	1	1	1	1	1	0.00345796	0.0103466	0.49786	0.490231	same_SWEF_59	diff_Mom-vs-Infant	same_Sweden	diff_503M-vs-503I	diff_nan-vs-nan	same_vaginal	diff_5.646818326-vs-4.818060737	diff_30.0-vs-1.0	diff_nan-vs-nan	503M_503I	1	4.81806	5.23244	503_12M	503_M	1	1	0.0103466	0.00345796	0.490231	0.49786	0.0211056	0.00694566	503_M-vs-503_12M
genome2	GUT_GENOME252930.fna	503_M	503_12M	1	0	0	1	0		0	0	0	0.49786	0.490231	same_SWEF_59	diff_Mom-vs-Infant	same_Sweden	diff_503M-vs-503I	diff_nan-vs-nan	same_vaginal	diff_5.646818326-vs-4.818060737	diff_30.0-vs-1.0	diff_nan-vs-nan	503M_503I	1	4.81806	5.23244	503_12M	503_M	0	1	0	0	0.490231	0.49786	0	0	503_M-vs-503_12M
genome2	GUT_GENOME001910.fna	503_M	503_12M	1	0	0	1	0		0	0	0	0.49786	0.490231	same_SWEF_59	diff_Mom-vs-Infant	same_Sweden	diff_503M-vs-503I	diff_nan-vs-nan	same_vaginal	diff_5.646818326-vs-4.818060737	diff_30.0-vs-1.0	diff_nan-vs-nan	503M_503I	1	4.81806	5.23244	503_12M	503_M	0	1	0	0	0.490231	0.49786	0	0	503_M-vs-503_12M
genome2	GUT_GENOME245758.fna	503_M	503_12M	0	1	0	1	0		0	0	0	0.49786	0.490231	same_SWEF_59	diff_Mom-vs-Infant	same_Sweden	diff_503M-vs-503I	diff_nan-vs-nan	same_vaginal	diff_5.646818326-vs-4.818060737	diff_30.0-vs-1.0	diff_nan-vs-nan	503M_503I	1	4.81806	5.23244	503_12M	503_M	1	0	0	0	0.490231	0.49786	0	0	503_M-vs-503_12M
genome2	REFINED_METABAT215_TOP10_CONTIGS_1500_ASSEMBLY_K77_MERGED__Hadza_PheChl_Fiber-Hadza-Nepal_C_12_2317.345.fa	503_M	503_12M	1	0	0	1	0		0	0	0	0.49786	0.490231	same_SWEF_59	diff_Mom-vs-Infant	same_Sweden	diff_503M-vs-503I	diff_nan-vs-nan	same_vaginal	diff_5.646818326-vs-4.818060737	diff_30.0-vs-1.0	diff_nan-vs-nan	503M_503I	1	4.81806	5.23244	503_12M	503_M	0	1	0	0	0.490231	0.49786	0	0	503_M-vs-503_12M
genome2	GUT_GENOME019659.fna	503_M	503_12M	1	1	0	2	0	0	0	0	0	0.49786	0.490231	same_SWEF_59	diff_Mom-vs-Infant	same_Sweden	diff_503M-vs-503I	diff_nan-vs-nan	same_vaginal	diff_5.646818326-vs-4.818060737	diff_30.0-vs-1.0	diff_nan-vs-nan	503M_503I	1	4.81806	5.23244	503_12M	503_M	1	1	0	0	0.490231	0.49786	0	0	503_M-vs-503_12M
genome2	GUT_GENOME239737.fna	503_M	503_12M	1	0	0	1	0		0	0	0	0.49786	0.490231	same_SWEF_59	diff_Mom-vs-Infant	same_Sweden	diff_503M-vs-503I	diff_nan-vs-nan	same_vaginal	diff_5.646818326-vs-4.818060737	diff_30.0-vs-1.0	diff_nan-vs-nan	503M_503I	1	4.81806	5.23244	503_12M	503_M	0	1	0	0	0.490231	0.49786	0	0	503_M-vs-503_12M
genome2	GUT_GENOME001760.fna	503_M	503_12M	1	0	0	1	0		0	0	0	0.49786	0.490231	same_SWEF_59	diff_Mom-vs-Infant	same_Sweden	diff_503M-vs-503I	diff_nan-vs-nan	same_vaginal	diff_5.646818326-vs-4.818060737	diff_30.0-vs-1.0	diff_nan-vs-nan	503M_503I	1	4.81806	5.23244	503_12M	503_M	0	1	0	0	0.490231	0.49786	0	0	503_M-vs-503_12M
genome2	GUT_GENOME147678.fna	503_M	503_12M	0	1	0	1	0		0	0	0	0.49786	0.490231	same_SWEF_59	diff_Mom-vs-Infant	same_Sweden	diff_503M-vs-503I	diff_nan-vs-nan	same_vaginal	diff_5.646818326-vs-4.818060737	diff_30.0-vs-1.0	diff_nan-vs-nan	503M_503I	1	4.81806	5.23244	503_12M	503_M	1	0	0	0	0.490231	0.49786	0	0	503_M-vs-503_12M
genome2	GUT_GENOME143484.fna	503_M	503_12M	1	0	0	1	0		0	0	0	0.49786	0.490231	same_SWEF_59	diff_Mom-vs-Infant	same_Sweden	diff_503M-vs-503I	diff_nan-vs-nan	same_vaginal	diff_5.646818326-vs-4.818060737	diff_30.0-vs-1.0	diff_nan-vs-nan	503M_503I	1	4.81806	5.23244	503_12M	503_M	0	1	0	0	0.490231	0.49786	0	0	503_M-vs-503_12M
genome2	GUT_GENOME017394.fna	503_M	503_12M	1	0	0	1	0		0	0	0	0.49786	0.490231	same_SWEF_59	diff_Mom-vs-Infant	same_Sweden	diff_503M-vs-503I	diff_nan-vs-nan	same_vaginal	diff_5.646818326-vs-4.818060737	diff_30.0-vs-1.0	diff_nan-vs-nan	503M_503I	1	4.81806	5.23244	503_12M	503_M	0	1	0	0	0.490231	0.49786	0	0	503_M-vs-503_12M
genome2	GUT_GENOME000676.fna	503_M	503_12M	1	0	0	1	0		0	0	0	0.49786	0.490231	same_SWEF_59	diff_Mom-vs-Infant	same_Sweden	diff_503M-vs-503I	diff_nan-vs-nan	same_vaginal	diff_5.646818326-vs-4.818060737	diff_30.0-vs-1.0	diff_nan-vs-nan	503M_503I	1	4.81806	5.23244	503_12M	503_M	0	1	0	0	0.490231	0.49786	0	0	503_M-vs-503_12M
genome2	GUT_GENOME000838.fna	503_M	503_12M	1	0	0	1	0		0	0	0	0.49786	0.490231	same_SWEF_59	diff_Mom-vs-Infant	same_Sweden	diff_503M-vs-503I	diff_nan-vs-nan	same_vaginal	diff_5.646818326-vs-4.818060737	diff_30.0-vs-1.0	diff_nan-vs-nan	503M_503I	1	4.81806	5.23244	503_12M	503_M	0	1	0	0	0.490231	0.49786	0	0	503_M-vs-503_12M
genome2	GUT_GENOME096193.fna	503_M	503_12M	0	1	0	1	0		0	0	0	0.49786	0.490231	same_SWEF_59	diff_Mom-vs-Infant	same_Sweden	diff_503M-vs-503I	diff_nan-vs-nan	same_vaginal	diff_5.646818326-vs-4.818060737	diff_30.0-vs-1.0	diff_nan-vs-nan	503M_503I	1	4.81806	5.23244	503_12M	503_M	1	0	0	0	0.490231	0.49786	0	0	503_M-vs-503_12M
species	Fusicatenibacter saccharivorans	503_M	503_12M	1	1	0	2	0	0	0	0	0	0.49786	0.490231	same_SWEF_59	diff_Mom-vs-Infant	same_Sweden	diff_503M-vs-503I	diff_nan-vs-nan	same_vaginal	diff_5.646818326-vs-4.818060737	diff_30.0-vs-1.0	diff_nan-vs-nan	503M_503I	1	4.81806	5.23244	503_12M	503_M	1	1	0	0	0.490231	0.49786	0	0	503_M-vs-503_12M
species	Clostridium	503_M	503_12M	1	0	0	1	0		0	0	0	0.49786	0.490231	same_SWEF_59	diff_Mom-vs-Infant	same_Sweden	diff_503M-vs-503I	diff_nan-vs-nan	same_vaginal	diff_5.646818326-vs-4.818060737	diff_30.0-vs-1.0	diff_nan-vs-nan	503M_503I	1	4.81806	5.23244	503_12M	503_M	0	1	0	0	0.490231	0.49786	0	0	503_M-vs-503_12M
species	Anaerobutyricum hallii	503_M	503_12M	1	1	0	2	0	0	0	0	0	0.49786	0.490231	same_SWEF_59	diff_Mom-vs-Infant	same_Sweden	diff_503M-vs-503I	diff_nan-vs-nan	same_vaginal	diff_5.646818326-vs-4.818060737	diff_30.0-vs-1.0	diff_nan-vs-nan	503M_503I	1	4.81806	5.23244	503_12M	503_M	1	1	0	0	0.490231	0.49786	0	0	503_M-vs-503_12M
species	Mediterraneibacter faecis	503_M	503_12M	1	0	0	1	0		0	0	0	0.49786	0.490231	same_SWEF_59	diff_Mom-vs-Infant	same_Sweden	diff_503M-vs-503I	diff_nan-vs-nan	same_vaginal	diff_5.646818326-vs-4.818060737	diff_30.0-vs-1.0	diff_nan-vs-nan	503M_503I	1	4.81806	5.23244	503_12M	503_M	0	1	0	0	0.490231	0.49786	0	0	503_M-vs-503_12M
species	Eubacterium	503_M	503_12M	1	0	0	1	0		0	0	0	0.49786	0.490231	same_SWEF_59	diff_Mom-vs-Infant	same_Sweden	diff_503M-vs-503I	diff_nan-vs-nan	same_vaginal	diff_5.646818326-vs-4.818060737	diff_30.0-vs-1.0	diff_nan-vs-nan	503M_503I	1	4.81806	5.23244	503_12M	503_M	0	1	0	0	0.490231	0.49786	0	0	503_M-vs-503_12M
species	Agathobacter rectalis	503_M	503_12M	1	1	0	2	0	0	0	0	0	0.49786	0.490231	same_SWEF_59	diff_Mom-vs-Infant	same_Sweden	diff_503M-vs-503I	diff_nan-vs-nan	same_vaginal	diff_5.646818326-vs-4.818060737	diff_30.0-vs-1.0	diff_nan-vs-nan	503M_503I	1	4.81806	5.23244	503_12M	503_M	1	1	0	0	0.490231	0.49786	0	0	503_M-vs-503_12M
species	Ruminiclostridium	503_M	503_12M	0	1	0	1	0		0	0	0	0.49786	0.490231	same_SWEF_59	diff_Mom-vs-Infant	same_Sweden	diff_503M-vs-503I	diff_nan-vs-nan	same_vaginal	diff_5.646818326-vs-4.818060737	diff_30.0-vs-1.0	diff_nan-vs-nan	503M_503I	1	4.81806	5.23244	503_12M	503_M	1	0	0	0	0.490231	0.49786	0	0	503_M-vs-503_12M
species	Bariatricus comes	503_M	503_12M	1	0	0	1	0		0	0	0	0.49786	0.490231	same_SWEF_59	diff_Mom-vs-Infant	same_Sweden	diff_503M-vs-503I	diff_nan-vs-nan	same_vaginal	diff_5.646818326-vs-4.818060737	diff_30.0-vs-1.0	diff_nan-vs-nan	503M_503I	1	4.81806	5.23244	503_12M	503_M	0	1	0	0	0.490231	0.49786	0	0	503_M-vs-503_12M
species	Ruminococcus	503_M	503_12M	5	2	0	7	0	0	0	0	0	0.49786	0.490231	same_SWEF_59	diff_Mom-vs-Infant	same_Sweden	diff_503M-vs-503I	diff_nan-vs-nan	same_vaginal	diff_5.646818326-vs-4.818060737	diff_30.0-vs-1.0	diff_nan-vs-nan	503M_503I	1	4.81806	5.23244	503_12M	503_M	2	5	0	0	0.490231	0.49786	0	0	503_M-vs-503_12M
species	Acetatifactor sp900066565	503_M	503_12M	1	1	1	1	1	1	1	0.00604624	0.01396	0.49786	0.490231	same_SWEF_59	diff_Mom-vs-Infant	same_Sweden	diff_503M-vs-503I	diff_nan-vs-nan	same_vaginal	diff_5.646818326-vs-4.818060737	diff_30.0-vs-1.0	diff_nan-vs-nan	503M_503I	1	4.81806	5.23244	503_12M	503_M	1	1	0.01396	0.00604624	0.490231	0.49786	0.0284764	0.0121445	503_M-vs-503_12M
species	CAG-45 sp900066395	503_M	503_12M	1	0	0	1	0		0	0	0	0.49786	0.490231	same_SWEF_59	diff_Mom-vs-Infant	same_Sweden	diff_503M-vs-503I	diff_nan-vs-nan	same_vaginal	diff_5.646818326-vs-4.818060737	diff_30.0-vs-1.0	diff_nan-vs-nan	503M_503I	1	4.81806	5.23244	503_12M	503_M	0	1	0	0	0.490231	0.49786	0	0	503_M-vs-503_12M
species	Barnesiella intestinihominis	503_M	503_12M	1	0	0	1	0		0	0	0	0.49786	0.490231	same_SWEF_59	diff_Mom-vs-Infant	same_Sweden	diff_503M-vs-503I	diff_nan-vs-nan	same_vaginal	diff_5.646818326-vs-4.818060737	diff_30.0-vs-1.0	diff_nan-vs-nan	503M_503I	1	4.81806	5.23244	503_12M	503_M	0	1	0	0	0.490231	0.49786	0	0	503_M-vs-503_12M
species	Parasutterella excrementihominis	503_M	503_12M	1	0	0	1	0		0	0	0	0.49786	0.490231	same_SWEF_59	diff_Mom-vs-Infant	same_Sweden	diff_503M-vs-503I	diff_nan-vs-nan	same_vaginal	diff_5.646818326-vs-4.818060737	diff_30.0-vs-1.0	diff_nan-vs-nan	503M_503I	1	4.81806	5.23244	503_12M	503_M	0	1	0	0	0.490231	0.49786	0	0	503_M-vs-503_12M
species	Odoribacter splanchnicus	503_M	503_12M	1	0	0	1	0		0	0	0	0.49786	0.490231	same_SWEF_59	diff_Mom-vs-Infant	same_Sweden	diff_503M-vs-503I	diff_nan-vs-nan	same_vaginal	diff_5.646818326-vs-4.818060737	diff_30.0-vs-1.0	diff_nan-vs-nan	503M_503I	1	4.81806	5.23244	503_12M	503_M	0	1	0	0	0.490231	0.49786	0	0	503_M-vs-503_12M
species	Roseburia intestinalis	503_M	503_12M	0	1	0	1	0		0	0	0	0.49786	0.490231	same_SWEF_59	diff_Mom-vs-Infant	same_Sweden	diff_503M-vs-503I	diff_nan-vs-nan	same_vaginal	diff_5.646818326-vs-4.818060737	diff_30.0-vs-1.0	diff_nan-vs-nan	503M_503I	1	4.81806	5.23244	503_12M	503_M	1	0	0	0	0.490231	0.49786	0	0	503_M-vs-503_12M
species	Lachnospira sp000437735	503_M	503_12M	1	0	0	1	0		0	0	0	0.49786	0.490231	same_SWEF_59	diff_Mom-vs-Infant	same_Sweden	diff_503M-vs-503I	diff_nan-vs-nan	same_vaginal	diff_5.646818326-vs-4.818060737	diff_30.0-vs-1.0	diff_nan-vs-nan	503M_503I	1	4.81806	5.23244	503_12M	503_M	0	1	0	0	0.490231	0.49786	0	0	503_M-vs-503_12M
species	Gemmiger qucibialis	503_M	503_12M	1	0	0	1	0		0	0	0	0.49786	0.490231	same_SWEF_59	diff_Mom-vs-Infant	same_Sweden	diff_503M-vs-503I	diff_nan-vs-nan	same_vaginal	diff_5.646818326-vs-4.818060737	diff_30.0-vs-1.0	diff_nan-vs-nan	503M_503I	1	4.81806	5.23244	503_12M	503_M	0	1	0	0	0.490231	0.49786	0	0	503_M-vs-503_12M
species	Alistipes putredinis	503_M	503_12M	1	1	1	1	1	1	1	0.00345796	0.0103466	0.49786	0.490231	same_SWEF_59	diff_Mom-vs-Infant	same_Sweden	diff_503M-vs-503I	diff_nan-vs-nan	same_vaginal	diff_5.646818326-vs-4.818060737	diff_30.0-vs-1.0	diff_nan-vs-nan	503M_503I	1	4.81806	5.23244	503_12M	503_M	1	1	0.0103466	0.00345796	0.490231	0.49786	0.0211056	0.00694566	503_M-vs-503_12M
species	Bifidobacterium bifidum	503_M	503_12M	1	0	0	1	0		0	0	0	0.49786	0.490231	same_SWEF_59	diff_Mom-vs-Infant	same_Sweden	diff_503M-vs-503I	diff_nan-vs-nan	same_vaginal	diff_5.646818326-vs-4.818060737	diff_30.0-vs-1.0	diff_nan-vs-nan	503M_503I	1	4.81806	5.23244	503_12M	503_M	0	1	0	0	0.490231	0.49786	0	0	503_M-vs-503_12M
species	Agathobacter faecis	503_M	503_12M	1	1	0	2	0	0	0	0	0	0.49786	0.490231	same_SWEF_59	diff_Mom-vs-Infant	same_Sweden	diff_503M-vs-503I	diff_nan-vs-nan	same_vaginal	diff_5.646818326-vs-4.818060737	diff_30.0-vs-1.0	diff_nan-vs-nan	503M_503I	1	4.81806	5.23244	503_12M	503_M	1	1	0	0	0.490231	0.49786	0	0	503_M-vs-503_12M
species	Lachnospira rogosae	503_M	503_12M	0	1	0	1	0		0	0	0	0.49786	0.490231	same_SWEF_59	diff_Mom-vs-Infant	same_Sweden	diff_503M-vs-503I	diff_nan-vs-nan	same_vaginal	diff_5.646818326-vs-4.818060737	diff_30.0-vs-1.0	diff_nan-vs-nan	503M_503I	1	4.81806	5.23244	503_12M	503_M	1	0	0	0	0.490231	0.49786	0	0	503_M-vs-503_12M
species	GCA-900066995 sp900291955	503_M	503_12M	0	1	0	1	0		0	0	0	0.49786	0.490231	same_SWEF_59	diff_Mom-vs-Infant	same_Sweden	diff_503M-vs-503I	diff_nan-vs-nan	same_vaginal	diff_5.646818326-vs-4.818060737	diff_30.0-vs-1.0	diff_nan-vs-nan	503M_503I	1	4.81806	5.23244	503_12M	503_M	1	0	0	0	0.490231	0.49786	0	0	503_M-vs-503_12M
species	Alistipes onderdonkii	503_M	503_12M	1	1	0	2	0	0	0	0	0	0.49786	0.490231	same_SWEF_59	diff_Mom-vs-Infant	same_Sweden	diff_503M-vs-503I	diff_nan-vs-nan	same_vaginal	diff_5.646818326-vs-4.818060737	diff_30.0-vs-1.0	diff_nan-vs-nan	503M_503I	1	4.81806	5.23244	503_12M	503_M	1	1	0	0	0.490231	0.49786	0	0	503_M-vs-503_12M
species	Bacteroides fragilis	503_M	503_12M	0	1	0	1	0		0	0	0	0.49786	0.490231	same_SWEF_59	diff_Mom-vs-Infant	same_Sweden	diff_503M-vs-503I	diff_nan-vs-nan	same_vaginal	diff_5.646818326-vs-4.818060737	diff_30.0-vs-1.0	diff_nan-vs-nan	503M_503I	1	4.81806	5.23244	503_12M	503_M	1	0	0	0	0.490231	0.49786	0	0	503_M-vs-503_12M
species	Bacteroides uniformis	503_M	503_12M	1	0	0	1	0		0	0	0	0.49786	0.490231	same_SWEF_59	diff_Mom-vs-Infant	same_Sweden	diff_503M-vs-503I	diff_nan-vs-nan	same_vaginal	diff_5.646818326-vs-4.818060737	diff_30.0-vs-1.0	diff_nan-vs-nan	503M_503I	1	4.81806	5.23244	503_12M	503_M	0	1	0	0	0.490231	0.49786	0	0	503_M-vs-503_12M
species	Roseburia sp900552665	503_M	503_12M	1	1	0	2	0	0	0	0	0	0.49786	0.490231	same_SWEF_59	diff_Mom-vs-Infant	same_Sweden	diff_503M-vs-503I	diff_nan-vs-nan	same_vaginal	diff_5.646818326-vs-4.818060737	diff_30.0-vs-1.0	diff_nan-vs-nan	503M_503I	1	4.81806	5.23244	503_12M	503_M	1	1	0	0	0.490231	0.49786	0	0	503_M-vs-503_12M
species	Dialister sp900343095	503_M	503_12M	1	0	0	1	0		0	0	0	0.49786	0.490231	same_SWEF_59	diff_Mom-vs-Infant	same_Sweden	diff_503M-vs-503I	diff_nan-vs-nan	same_vaginal	diff_5.646818326-vs-4.818060737	diff_30.0-vs-1.0	diff_nan-vs-nan	503M_503I	1	4.81806	5.23244	503_12M	503_M	0	1	0	0	0.490231	0.49786	0	0	503_M-vs-503_12M
species	Bacteroides intestinalis	503_M	503_12M	1	0	0	1	0		0	0	0	0.49786	0.490231	same_SWEF_59	diff_Mom-vs-Infant	same_Sweden	diff_503M-vs-503I	diff_nan-vs-nan	same_vaginal	diff_5.646818326-vs-4.818060737	diff_30.0-vs-1.0	diff_nan-vs-nan	503M_503I	1	4.81806	5.23244	503_12M	503_M	0	1	0	0	0.490231	0.49786	0	0	503_M-vs-503_12M
species	Olsenella	503_M	503_12M	1	0	0	1	0		0	0	0	0.49786	0.490231	same_SWEF_59	diff_Mom-vs-Infant	same_Sweden	diff_503M-vs-503I	diff_nan-vs-nan	same_vaginal	diff_5.646818326-vs-4.818060737	diff_30.0-vs-1.0	diff_nan-vs-nan	503M_503I	1	4.81806	5.23244	503_12M	503_M	0	1	0	0	0.490231	0.49786	0	0	503_M-vs-503_12M
species	Mediterraneibacter torques	503_M	503_12M	0	1	0	1	0		0	0	0	0.49786	0.490231	same_SWEF_59	diff_Mom-vs-Infant	same_Sweden	diff_503M-vs-503I	diff_nan-vs-nan	same_vaginal	diff_5.646818326-vs-4.818060737	diff_30.0-vs-1.0	diff_nan-vs-nan	503M_503I	1	4.81806	5.23244	503_12M	503_M	1	0	0	0	0.490231	0.49786	0	0	503_M-vs-503_12M
species	Bifidobacterium catenulatum	503_M	503_12M	1	0	0	1	0		0	0	0	0.49786	0.490231	same_SWEF_59	diff_Mom-vs-Infant	same_Sweden	diff_503M-vs-503I	diff_nan-vs-nan	same_vaginal	diff_5.646818326-vs-4.818060737	diff_30.0-vs-1.0	diff_nan-vs-nan	503M_503I	1	4.81806	5.23244	503_12M	503_M	0	1	0	0	0.490231	0.49786	0	0	503_M-vs-503_12M
species	CAG-41 sp900066215	503_M	503_12M	1	0	0	1	0		0	0	0	0.49786	0.490231	same_SWEF_59	diff_Mom-vs-Infant	same_Sweden	diff_503M-vs-503I	diff_nan-vs-nan	same_vaginal	diff_5.646818326-vs-4.818060737	diff_30.0-vs-1.0	diff_nan-vs-nan	503M_503I	1	4.81806	5.23244	503_12M	503_M	0	1	0	0	0.490231	0.49786	0	0	503_M-vs-503_12M
species	Gemmiger formicilis	503_M	503_12M	1	0	0	1	0		0	0	0	0.49786	0.490231	same_SWEF_59	diff_Mom-vs-Infant	same_Sweden	diff_503M-vs-503I	diff_nan-vs-nan	same_vaginal	diff_5.646818326-vs-4.818060737	diff_30.0-vs-1.0	diff_nan-vs-nan	503M_503I	1	4.81806	5.23244	503_12M	503_M	0	1	0	0	0.490231	0.49786	0	0	503_M-vs-503_12M
species	Dorea longicatena	503_M	503_12M	1	0	0	1	0		0	0	0	0.49786	0.490231	same_SWEF_59	diff_Mom-vs-Infant	same_Sweden	diff_503M-vs-503I	diff_nan-vs-nan	same_vaginal	diff_5.646818326-vs-4.818060737	diff_30.0-vs-1.0	diff_nan-vs-nan	503M_503I	1	4.81806	5.23244	503_12M	503_M	0	1	0	0	0.490231	0.49786	0	0	503_M-vs-503_12M
species	Faecalibacterium prausnitzii	503_M	503_12M	3	2	0	5	0	0	0	0	0	0.49786	0.490231	same_SWEF_59	diff_Mom-vs-Infant	same_Sweden	diff_503M-vs-503I	diff_nan-vs-nan	same_vaginal	diff_5.646818326-vs-4.818060737	diff_30.0-vs-1.0	diff_nan-vs-nan	503M_503I	1	4.81806	5.23244	503_12M	503_M	2	3	0	0	0.490231	0.49786	0	0	503_M-vs-503_12M
species	Bifidobacterium longum	503_M	503_12M	0	1	0	1	0		0	0	0	0.49786	0.490231	same_SWEF_59	diff_Mom-vs-Infant	same_Sweden	diff_503M-vs-503I	diff_nan-vs-nan	same_vaginal	diff_5.646818326-vs-4.818060737	diff_30.0-vs-1.0	diff_nan-vs-nan	503M_503I	1	4.81806	5.23244	503_12M	503_M	1	0	0	0	0.490231	0.49786	0	0	503_M-vs-503_12M
species	KLE1615 sp900066985	503_M	503_12M	1	0	0	1	0		0	0	0	0.49786	0.490231	same_SWEF_59	diff_Mom-vs-Infant	same_Sweden	diff_503M-vs-503I	diff_nan-vs-nan	same_vaginal	diff_5.646818326-vs-4.818060737	diff_30.0-vs-1.0	diff_nan-vs-nan	503M_503I	1	4.81806	5.23244	503_12M	503_M	0	1	0	0	0.490231	0.49786	0	0	503_M-vs-503_12M
species	CAG-1427 sp000436075	503_M	503_12M	1	0	0	1	0		0	0	0	0.49786	0.490231	same_SWEF_59	diff_Mom-vs-Infant	same_Sweden	diff_503M-vs-503I	diff_nan-vs-nan	same_vaginal	diff_5.646818326-vs-4.818060737	diff_30.0-vs-1.0	diff_nan-vs-nan	503M_503I	1	4.81806	5.23244	503_12M	503_M	0	1	0	0	0.490231	0.49786	0	0	503_M-vs-503_12M
species	Blautia	503_M	503_12M	4	1	0	5	0	0	0	0	0	0.49786	0.490231	same_SWEF_59	diff_Mom-vs-Infant	same_Sweden	diff_503M-vs-503I	diff_nan-vs-nan	same_vaginal	diff_5.646818326-vs-4.818060737	diff_30.0-vs-1.0	diff_nan-vs-nan	503M_503I	1	4.81806	5.23244	503_12M	503_M	1	4	0	0	0.490231	0.49786	0	0	503_M-vs-503_12M
species	UBA1691 sp900544375	503_M	503_12M	1	0	0	1	0		0	0	0	0.49786	0.490231	same_SWEF_59	diff_Mom-vs-Infant	same_Sweden	diff_503M-vs-503I	diff_nan-vs-nan	same_vaginal	diff_5.646818326-vs-4.818060737	diff_30.0-vs-1.0	diff_nan-vs-nan	503M_503I	1	4.81806	5.23244	503_12M	503_M	0	1	0	0	0.490231	0.49786	0	0	503_M-vs-503_12M
species	Bifidobacterium adolescentis	503_M	503_12M	1	1	1	1	1	1	1	0.00931957	0.015667	0.49786	0.490231	same_SWEF_59	diff_Mom-vs-Infant	same_Sweden	diff_503M-vs-503I	diff_nan-vs-nan	same_vaginal	diff_5.646818326-vs-4.818060737	diff_30.0-vs-1.0	diff_nan-vs-nan	503M_503I	1	4.81806	5.23244	503_12M	503_M	1	1	0.015667	0.00931957	0.490231	0.49786	0.0319584	0.0187193	503_M-vs-503_12M
species	Phocaeicola dorei	503_M	503_12M	1	1	1	1	1	1	1	0.0110017	0.0810159	0.49786	0.490231	same_SWEF_59	diff_Mom-vs-Infant	same_Sweden	diff_503M-vs-503I	diff_nan-vs-nan	same_vaginal	diff_5.646818326-vs-4.818060737	diff_30.0-vs-1.0	diff_nan-vs-nan	503M_503I	1	4.81806	5.23244	503_12M	503_M	1	1	0.0810159	0.0110017	0.490231	0.49786	0.165261	0.022098	503_M-vs-503_12M
species	Bacteroides ovatus	503_M	503_12M	1	1	0	2	0	0	0	0	0	0.49786	0.490231	same_SWEF_59	diff_Mom-vs-Infant	same_Sweden	diff_503M-vs-503I	diff_nan-vs-nan	same_vaginal	diff_5.646818326-vs-4.818060737	diff_30.0-vs-1.0	diff_nan-vs-nan	503M_503I	1	4.81806	5.23244	503_12M	503_M	1	1	0	0	0.490231	0.49786	0	0	503_M-vs-503_12M
species	Anaerostipes hadrus	503_M	503_12M	1	1	0	2	0	0	0	0	0	0.49786	0.490231	same_SWEF_59	diff_Mom-vs-Infant	same_Sweden	diff_503M-vs-503I	diff_nan-vs-nan	same_vaginal	diff_5.646818326-vs-4.818060737	diff_30.0-vs-1.0	diff_nan-vs-nan	503M_503I	1	4.81806	5.23244	503_12M	503_M	1	1	0	0	0.490231	0.49786	0	0	503_M-vs-503_12M
species	ER4 sp000765235	503_M	503_12M	1	0	0	1	0		0	0	0	0.49786	0.490231	same_SWEF_59	diff_Mom-vs-Infant	same_Sweden	diff_503M-vs-503I	diff_nan-vs-nan	same_vaginal	diff_5.646818326-vs-4.818060737	diff_30.0-vs-1.0	diff_nan-vs-nan	503M_503I	1	4.81806	5.23244	503_12M	503_M	0	1	0	0	0.490231	0.49786	0	0	503_M-vs-503_12M
species	CAG-115 sp003531585	503_M	503_12M	0	1	0	1	0		0	0	0	0.49786	0.490231	same_SWEF_59	diff_Mom-vs-Infant	same_Sweden	diff_503M-vs-503I	diff_nan-vs-nan	same_vaginal	diff_5.646818326-vs-4.818060737	diff_30.0-vs-1.0	diff_nan-vs-nan	503M_503I	1	4.81806	5.23244	503_12M	503_M	1	0	0	0	0.490231	0.49786	0	0	503_M-vs-503_12M
species	CAG-353 sp900066885	503_M	503_12M	0	1	0	1	0		0	0	0	0.49786	0.490231	same_SWEF_59	diff_Mom-vs-Infant	same_Sweden	diff_503M-vs-503I	diff_nan-vs-nan	same_vaginal	diff_5.646818326-vs-4.818060737	diff_30.0-vs-1.0	diff_nan-vs-nan	503M_503I	1	4.81806	5.23244	503_12M	503_M	1	0	0	0	0.490231	0.49786	0	0	503_M-vs-503_12M
genus	Clostridium	503_M	503_12M	1	0	0	1	0		0	0	0	0.49786	0.490231	same_SWEF_59	diff_Mom-vs-Infant	same_Sweden	diff_503M-vs-503I	diff_nan-vs-nan	same_vaginal	diff_5.646818326-vs-4.818060737	diff_30.0-vs-1.0	diff_nan-vs-nan	503M_503I	1	4.81806	5.23244	503_12M	503_M	0	1	0	0	0.490231	0.49786	0	0	503_M-vs-503_12M
genus	Mediterraneibacter	503_M	503_12M	1	1	0	2	0	0	0	0	0	0.49786	0.490231	same_SWEF_59	diff_Mom-vs-Infant	same_Sweden	diff_503M-vs-503I	diff_nan-vs-nan	same_vaginal	diff_5.646818326-vs-4.818060737	diff_30.0-vs-1.0	diff_nan-vs-nan	503M_503I	1	4.81806	5.23244	503_12M	503_M	1	1	0	0	0.490231	0.49786	0	0	503_M-vs-503_12M
genus	Parasutterella	503_M	503_12M	1	0	0	1	0		0	0	0	0.49786	0.490231	same_SWEF_59	diff_Mom-vs-Infant	same_Sweden	diff_503M-vs-503I	diff_nan-vs-nan	same_vaginal	diff_5.646818326-vs-4.818060737	diff_30.0-vs-1.0	diff_nan-vs-nan	503M_503I	1	4.81806	5.23244	503_12M	503_M	0	1	0	0	0.490231	0.49786	0	0	503_M-vs-503_12M
genus	Gemmiger	503_M	503_12M	2	0	0	2	0		0	0	0	0.49786	0.490231	same_SWEF_59	diff_Mom-vs-Infant	same_Sweden	diff_503M-vs-503I	diff_nan-vs-nan	same_vaginal	diff_5.646818326-vs-4.818060737	diff_30.0-vs-1.0	diff_nan-vs-nan	503M_503I	1	4.81806	5.23244	503_12M	503_M	0	2	0	0	0.490231	0.49786	0	0	503_M-vs-503_12M
genus	Phocaeicola	503_M	503_12M	1	1	1	1	1	1	1	0.0110017	0.0810159	0.49786	0.490231	same_SWEF_59	diff_Mom-vs-Infant	same_Sweden	diff_503M-vs-503I	diff_nan-vs-nan	same_vaginal	diff_5.646818326-vs-4.818060737	diff_30.0-vs-1.0	diff_nan-vs-nan	503M_503I	1	4.81806	5.23244	503_12M	503_M	1	1	0.0810159	0.0110017	0.490231	0.49786	0.165261	0.022098	503_M-vs-503_12M
genus	KLE1615	503_M	503_12M	1	0	0	1	0		0	0	0	0.49786	0.490231	same_SWEF_59	diff_Mom-vs-Infant	same_Sweden	diff_503M-vs-503I	diff_nan-vs-nan	same_vaginal	diff_5.646818326-vs-4.818060737	diff_30.0-vs-1.0	diff_nan-vs-nan	503M_503I	1	4.81806	5.23244	503_12M	503_M	0	1	0	0	0.490231	0.49786	0	0	503_M-vs-503_12M
genus	CAG-1427	503_M	503_12M	1	0	0	1	0		0	0	0	0.49786	0.490231	same_SWEF_59	diff_Mom-vs-Infant	same_Sweden	diff_503M-vs-503I	diff_nan-vs-nan	same_vaginal	diff_5.646818326-vs-4.818060737	diff_30.0-vs-1.0	diff_nan-vs-nan	503M_503I	1	4.81806	5.23244	503_12M	503_M	0	1	0	0	0.490231	0.49786	0	0	503_M-vs-503_12M
genus	Barnesiella	503_M	503_12M	1	0	0	1	0		0	0	0	0.49786	0.490231	same_SWEF_59	diff_Mom-vs-Infant	same_Sweden	diff_503M-vs-503I	diff_nan-vs-nan	same_vaginal	diff_5.646818326-vs-4.818060737	diff_30.0-vs-1.0	diff_nan-vs-nan	503M_503I	1	4.81806	5.23244	503_12M	503_M	0	1	0	0	0.490231	0.49786	0	0	503_M-vs-503_12M
genus	Ruminiclostridium	503_M	503_12M	0	1	0	1	0		0	0	0	0.49786	0.490231	same_SWEF_59	diff_Mom-vs-Infant	same_Sweden	diff_503M-vs-503I	diff_nan-vs-nan	same_vaginal	diff_5.646818326-vs-4.818060737	diff_30.0-vs-1.0	diff_nan-vs-nan	503M_503I	1	4.81806	5.23244	503_12M	503_M	1	0	0	0	0.490231	0.49786	0	0	503_M-vs-503_12M
genus	CAG-115	503_M	503_12M	0	1	0	1	0		0	0	0	0.49786	0.490231	same_SWEF_59	diff_Mom-vs-Infant	same_Sweden	diff_503M-vs-503I	diff_nan-vs-nan	same_vaginal	diff_5.646818326-vs-4.818060737	diff_30.0-vs-1.0	diff_nan-vs-nan	503M_503I	1	4.81806	5.23244	503_12M	503_M	1	0	0	0	0.490231	0.49786	0	0	503_M-vs-503_12M
genus	Agathobacter	503_M	503_12M	2	2	0	4	0	0	0	0	0	0.49786	0.490231	same_SWEF_59	diff_Mom-vs-Infant	same_Sweden	diff_503M-vs-503I	diff_nan-vs-nan	same_vaginal	diff_5.646818326-vs-4.818060737	diff_30.0-vs-1.0	diff_nan-vs-nan	503M_503I	1	4.81806	5.23244	503_12M	503_M	2	2	0	0	0.490231	0.49786	0	0	503_M-vs-503_12M
genus	Ruminococcus	503_M	503_12M	5	2	0	7	0	0	0	0	0	0.49786	0.490231	same_SWEF_59	diff_Mom-vs-Infant	same_Sweden	diff_503M-vs-503I	diff_nan-vs-nan	same_vaginal	diff_5.646818326-vs-4.818060737	diff_30.0-vs-1.0	diff_nan-vs-nan	503M_503I	1	4.81806	5.23244	503_12M	503_M	2	5	0	0	0.490231	0.49786	0	0	503_M-vs-503_12M
genus	Anaerobutyricum	503_M	503_12M	1	1	0	2	0	0	0	0	0	0.49786	0.490231	same_SWEF_59	diff_Mom-vs-Infant	same_Sweden	diff_503M-vs-503I	diff_nan-vs-nan	same_vaginal	diff_5.646818326-vs-4.818060737	diff_30.0-vs-1.0	diff_nan-vs-nan	503M_503I	1	4.81806	5.23244	503_12M	503_M	1	1	0	0	0.490231	0.49786	0	0	503_M-vs-503_12M
genus	Alistipes	503_M	503_12M	2	2	1	3	0.333333	0.5	0.333333	0.00345796	0.0103466	0.49786	0.490231	same_SWEF_59	diff_Mom-vs-Infant	same_Sweden	diff_503M-vs-503I	diff_nan-vs-nan	same_vaginal	diff_5.646818326-vs-4.818060737	diff_30.0-vs-1.0	diff_nan-vs-nan	503M_503I	1	4.81806	5.23244	503_12M	503_M	2	2	0.0103466	0.00345796	0.490231	0.49786	0.0211056	0.00694566	503_M-vs-503_12M
genus	Anaerostipes	503_M	503_12M	1	1	0	2	0	0	0	0	0	0.49786	0.490231	same_SWEF_59	diff_Mom-vs-Infant	same_Sweden	diff_503M-vs-503I	diff_nan-vs-nan	same_vaginal	diff_5.646818326-vs-4.818060737	diff_30.0-vs-1.0	diff_nan-vs-nan	503M_503I	1	4.81806	5.23244	503_12M	503_M	1	1	0	0	0.490231	0.49786	0	0	503_M-vs-503_12M
genus	Bacteroides	503_M	503_12M	3	2	0	5	0	0	0	0	0	0.49786	0.490231	same_SWEF_59	diff_Mom-vs-Infant	same_Sweden	diff_503M-vs-503I	diff_nan-vs-nan	same_vaginal	diff_5.646818326-vs-4.818060737	diff_30.0-vs-1.0	diff_nan-vs-nan	503M_503I	1	4.81806	5.23244	503_12M	503_M	2	3	0	0	0.490231	0.49786	0	0	503_M-vs-503_12M
genus	CAG-45	503_M	503_12M	1	0	0	1	0		0	0	0	0.49786	0.490231	same_SWEF_59	diff_Mom-vs-Infant	same_Sweden	diff_503M-vs-503I	diff_nan-vs-nan	same_vaginal	diff_5.646818326-vs-4.818060737	diff_30.0-vs-1.0	diff_nan-vs-nan	503M_503I	1	4.81806	5.23244	503_12M	503_M	0	1	0	0	0.490231	0.49786	0	0	503_M-vs-503_12M
genus	Acetatifactor	503_M	503_12M	1	1	1	1	1	1	1	0.00604624	0.01396	0.49786	0.490231	same_SWEF_59	diff_Mom-vs-Infant	same_Sweden	diff_503M-vs-503I	diff_nan-vs-nan	same_vaginal	diff_5.646818326-vs-4.818060737	diff_30.0-vs-1.0	diff_nan-vs-nan	503M_503I	1	4.81806	5.23244	503_12M	503_M	1	1	0.01396	0.00604624	0.490231	0.49786	0.0284764	0.0121445	503_M-vs-503_12M
genus	Dorea	503_M	503_12M	1	0	0	1	0		0	0	0	0.49786	0.490231	same_SWEF_59	diff_Mom-vs-Infant	same_Sweden	diff_503M-vs-503I	diff_nan-vs-nan	same_vaginal	diff_5.646818326-vs-4.818060737	diff_30.0-vs-1.0	diff_nan-vs-nan	503M_503I	1	4.81806	5.23244	503_12M	503_M	0	1	0	0	0.490231	0.49786	0	0	503_M-vs-503_12M
genus	Faecalibacterium	503_M	503_12M	3	2	0	5	0	0	0	0	0	0.49786	0.490231	same_SWEF_59	diff_Mom-vs-Infant	same_Sweden	diff_503M-vs-503I	diff_nan-vs-nan	same_vaginal	diff_5.646818326-vs-4.818060737	diff_30.0-vs-1.0	diff_nan-vs-nan	503M_503I	1	4.81806	5.23244	503_12M	503_M	2	3	0	0	0.490231	0.49786	0	0	503_M-vs-503_12M
genus	Bifidobacterium	503_M	503_12M	3	2	1	4	0.25	0.5	0.25	0.00931957	0.015667	0.49786	0.490231	same_SWEF_59	diff_Mom-vs-Infant	same_Sweden	diff_503M-vs-503I	diff_nan-vs-nan	same_vaginal	diff_5.646818326-vs-4.818060737	diff_30.0-vs-1.0	diff_nan-vs-nan	503M_503I	1	4.81806	5.23244	503_12M	503_M	2	3	0.015667	0.00931957	0.490231	0.49786	0.0319584	0.0187193	503_M-vs-503_12M
genus	ER4	503_M	503_12M	1	0	0	1	0		0	0	0	0.49786	0.490231	same_SWEF_59	diff_Mom-vs-Infant	same_Sweden	diff_503M-vs-503I	diff_nan-vs-nan	same_vaginal	diff_5.646818326-vs-4.818060737	diff_30.0-vs-1.0	diff_nan-vs-nan	503M_503I	1	4.81806	5.23244	503_12M	503_M	0	1	0	0	0.490231	0.49786	0	0	503_M-vs-503_12M
genus	UBA1691	503_M	503_12M	1	0	0	1	0		0	0	0	0.49786	0.490231	same_SWEF_59	diff_Mom-vs-Infant	same_Sweden	diff_503M-vs-503I	diff_nan-vs-nan	same_vaginal	diff_5.646818326-vs-4.818060737	diff_30.0-vs-1.0	diff_nan-vs-nan	503M_503I	1	4.81806	5.23244	503_12M	503_M	0	1	0	0	0.490231	0.49786	0	0	503_M-vs-503_12M
genus	Olsenella	503_M	503_12M	1	0	0	1	0		0	0	0	0.49786	0.490231	same_SWEF_59	diff_Mom-vs-Infant	same_Sweden	diff_503M-vs-503I	diff_nan-vs-nan	same_vaginal	diff_5.646818326-vs-4.818060737	diff_30.0-vs-1.0	diff_nan-vs-nan	503M_503I	1	4.81806	5.23244	503_12M	503_M	0	1	0	0	0.490231	0.49786	0	0	503_M-vs-503_12M
genus	Odoribacter	503_M	503_12M	1	0	0	1	0		0	0	0	0.49786	0.490231	same_SWEF_59	diff_Mom-vs-Infant	same_Sweden	diff_503M-vs-503I	diff_nan-vs-nan	same_vaginal	diff_5.646818326-vs-4.818060737	diff_30.0-vs-1.0	diff_nan-vs-nan	503M_503I	1	4.81806	5.23244	503_12M	503_M	0	1	0	0	0.490231	0.49786	0	0	503_M-vs-503_12M
genus	GCA-900066995	503_M	503_12M	0	1	0	1	0		0	0	0	0.49786	0.490231	same_SWEF_59	diff_Mom-vs-Infant	same_Sweden	diff_503M-vs-503I	diff_nan-vs-nan	same_vaginal	diff_5.646818326-vs-4.818060737	diff_30.0-vs-1.0	diff_nan-vs-nan	503M_503I	1	4.81806	5.23244	503_12M	503_M	1	0	0	0	0.490231	0.49786	0	0	503_M-vs-503_12M
genus	Roseburia	503_M	503_12M	1	2	0	3	0	0	0	0	0	0.49786	0.490231	same_SWEF_59	diff_Mom-vs-Infant	same_Sweden	diff_503M-vs-503I	diff_nan-vs-nan	same_vaginal	diff_5.646818326-vs-4.818060737	diff_30.0-vs-1.0	diff_nan-vs-nan	503M_503I	1	4.81806	5.23244	503_12M	503_M	2	1	0	0	0.490231	0.49786	0	0	503_M-vs-503_12M
genus	CAG-353	503_M	503_12M	0	1	0	1	0		0	0	0	0.49786	0.490231	same_SWEF_59	diff_Mom-vs-Infant	same_Sweden	diff_503M-vs-503I	diff_nan-vs-nan	same_vaginal	diff_5.646818326-vs-4.818060737	diff_30.0-vs-1.0	diff_nan-vs-nan	503M_503I	1	4.81806	5.23244	503_12M	503_M	1	0	0	0	0.490231	0.49786	0	0	503_M-vs-503_12M
genus	Fusicatenibacter	503_M	503_12M	1	1	0	2	0	0	0	0	0	0.49786	0.490231	same_SWEF_59	diff_Mom-vs-Infant	same_Sweden	diff_503M-vs-503I	diff_nan-vs-nan	same_vaginal	diff_5.646818326-vs-4.818060737	diff_30.0-vs-1.0	diff_nan-vs-nan	503M_503I	1	4.81806	5.23244	503_12M	503_M	1	1	0	0	0.490231	0.49786	0	0	503_M-vs-503_12M
genus	Blautia	503_M	503_12M	4	1	0	5	0	0	0	0	0	0.49786	0.490231	same_SWEF_59	diff_Mom-vs-Infant	same_Sweden	diff_503M-vs-503I	diff_nan-vs-nan	same_vaginal	diff_5.646818326-vs-4.818060737	diff_30.0-vs-1.0	diff_nan-vs-nan	503M_503I	1	4.81806	5.23244	503_12M	503_M	1	4	0	0	0.490231	0.49786	0	0	503_M-vs-503_12M
genus	Bariatricus	503_M	503_12M	1	0	0	1	0		0	0	0	0.49786	0.490231	same_SWEF_59	diff_Mom-vs-Infant	same_Sweden	diff_503M-vs-503I	diff_nan-vs-nan	same_vaginal	diff_5.646818326-vs-4.818060737	diff_30.0-vs-1.0	diff_nan-vs-nan	503M_503I	1	4.81806	5.23244	503_12M	503_M	0	1	0	0	0.490231	0.49786	0	0	503_M-vs-503_12M
genus	Lachnospira	503_M	503_12M	1	1	0	2	0	0	0	0	0	0.49786	0.490231	same_SWEF_59	diff_Mom-vs-Infant	same_Sweden	diff_503M-vs-503I	diff_nan-vs-nan	same_vaginal	diff_5.646818326-vs-4.818060737	diff_30.0-vs-1.0	diff_nan-vs-nan	503M_503I	1	4.81806	5.23244	503_12M	503_M	1	1	0	0	0.490231	0.49786	0	0	503_M-vs-503_12M
genus	Dialister	503_M	503_12M	1	0	0	1	0		0	0	0	0.49786	0.490231	same_SWEF_59	diff_Mom-vs-Infant	same_Sweden	diff_503M-vs-503I	diff_nan-vs-nan	same_vaginal	diff_5.646818326-vs-4.818060737	diff_30.0-vs-1.0	diff_nan-vs-nan	503M_503I	1	4.81806	5.23244	503_12M	503_M	0	1	0	0	0.490231	0.49786	0	0	503_M-vs-503_12M
genus	CAG-41	503_M	503_12M	1	0	0	1	0		0	0	0	0.49786	0.490231	same_SWEF_59	diff_Mom-vs-Infant	same_Sweden	diff_503M-vs-503I	diff_nan-vs-nan	same_vaginal	diff_5.646818326-vs-4.818060737	diff_30.0-vs-1.0	diff_nan-vs-nan	503M_503I	1	4.81806	5.23244	503_12M	503_M	0	1	0	0	0.490231	0.49786	0	0	503_M-vs-503_12M
genus	Eubacterium	503_M	503_12M	1	0	0	1	0		0	0	0	0.49786	0.490231	same_SWEF_59	diff_Mom-vs-Infant	same_Sweden	diff_503M-vs-503I	diff_nan-vs-nan	same_vaginal	diff_5.646818326-vs-4.818060737	diff_30.0-vs-1.0	diff_nan-vs-nan	503M_503I	1	4.81806	5.23244	503_12M	503_M	0	1	0	0	0.490231	0.49786	0	0	503_M-vs-503_12M
family	UBA1381	503_M	503_12M	1	0	0	1	0		0	0	0	0.49786	0.490231	same_SWEF_59	diff_Mom-vs-Infant	same_Sweden	diff_503M-vs-503I	diff_nan-vs-nan	same_vaginal	diff_5.646818326-vs-4.818060737	diff_30.0-vs-1.0	diff_nan-vs-nan	503M_503I	1	4.81806	5.23244	503_12M	503_M	0	1	0	0	0.490231	0.49786	0	0	503_M-vs-503_12M
family	Rikenellaceae	503_M	503_12M	2	2	1	3	0.333333	0.5	0.333333	0.00345796	0.0103466	0.49786	0.490231	same_SWEF_59	diff_Mom-vs-Infant	same_Sweden	diff_503M-vs-503I	diff_nan-vs-nan	same_vaginal	diff_5.646818326-vs-4.818060737	diff_30.0-vs-1.0	diff_nan-vs-nan	503M_503I	1	4.81806	5.23244	503_12M	503_M	2	2	0.0103466	0.00345796	0.490231	0.49786	0.0211056	0.00694566	503_M-vs-503_12M
family	Bacteroidaceae	503_M	503_12M	4	3	1	6	0.166667	0.333333	0.166667	0.0110017	0.0810159	0.49786	0.490231	same_SWEF_59	diff_Mom-vs-Infant	same_Sweden	diff_503M-vs-503I	diff_nan-vs-nan	same_vaginal	diff_5.646818326-vs-4.818060737	diff_30.0-vs-1.0	diff_nan-vs-nan	503M_503I	1	4.81806	5.23244	503_12M	503_M	3	4	0.0810159	0.0110017	0.490231	0.49786	0.165261	0.022098	503_M-vs-503_12M
family	Atopobiaceae	503_M	503_12M	1	0	0	1	0		0	0	0	0.49786	0.490231	same_SWEF_59	diff_Mom-vs-Infant	same_Sweden	diff_503M-vs-503I	diff_nan-vs-nan	same_vaginal	diff_5.646818326-vs-4.818060737	diff_30.0-vs-1.0	diff_nan-vs-nan	503M_503I	1	4.81806	5.23244	503_12M	503_M	0	1	0	0	0.490231	0.49786	0	0	503_M-vs-503_12M
family	Acutalibacteraceae	503_M	503_12M	3	1	0	4	0	0	0	0	0	0.49786	0.490231	same_SWEF_59	diff_Mom-vs-Infant	same_Sweden	diff_503M-vs-503I	diff_nan-vs-nan	same_vaginal	diff_5.646818326-vs-4.818060737	diff_30.0-vs-1.0	diff_nan-vs-nan	503M_503I	1	4.81806	5.23244	503_12M	503_M	1	3	0	0	0.490231	0.49786	0	0	503_M-vs-503_12M
family	Eggerthellaceae	503_M	503_12M	1	0	0	1	0		0	0	0	0.49786	0.490231	same_SWEF_59	diff_Mom-vs-Infant	same_Sweden	diff_503M-vs-503I	diff_nan-vs-nan	same_vaginal	diff_5.646818326-vs-4.818060737	diff_30.0-vs-1.0	diff_nan-vs-nan	503M_503I	1	4.81806	5.23244	503_12M	503_M	0	1	0	0	0.490231	0.49786	0	0	503_M-vs-503_12M
family	Dialisteraceae	503_M	503_12M	1	0	0	1	0		0	0	0	0.49786	0.490231	same_SWEF_59	diff_Mom-vs-Infant	same_Sweden	diff_503M-vs-503I	diff_nan-vs-nan	same_vaginal	diff_5.646818326-vs-4.818060737	diff_30.0-vs-1.0	diff_nan-vs-nan	503M_503I	1	4.81806	5.23244	503_12M	503_M	0	1	0	0	0.490231	0.49786	0	0	503_M-vs-503_12M
family	Lachnospiraceae	503_M	503_12M	20	12	1	31	0.0322581	0.0833333	0.0322581	0.00604624	0.01396	0.49786	0.490231	same_SWEF_59	diff_Mom-vs-Infant	same_Sweden	diff_503M-vs-503I	diff_nan-vs-nan	same_vaginal	diff_5.646818326-vs-4.818060737	diff_30.0-vs-1.0	diff_nan-vs-nan	503M_503I	1	4.81806	5.23244	503_12M	503_M	12	20	0.01396	0.00604624	0.490231	0.49786	0.0284764	0.0121445	503_M-vs-503_12M
family	Marinifilaceae	503_M	503_12M	1	0	0	1	0		0	0	0	0.49786	0.490231	same_SWEF_59	diff_Mom-vs-Infant	same_Sweden	diff_503M-vs-503I	diff_nan-vs-nan	same_vaginal	diff_5.646818326-vs-4.818060737	diff_30.0-vs-1.0	diff_nan-vs-nan	503M_503I	1	4.81806	5.23244	503_12M	503_M	0	1	0	0	0.490231	0.49786	0	0	503_M-vs-503_12M
family	Burkholderiaceae	503_M	503_12M	1	0	0	1	0		0	0	0	0.49786	0.490231	same_SWEF_59	diff_Mom-vs-Infant	same_Sweden	diff_503M-vs-503I	diff_nan-vs-nan	same_vaginal	diff_5.646818326-vs-4.818060737	diff_30.0-vs-1.0	diff_nan-vs-nan	503M_503I	1	4.81806	5.23244	503_12M	503_M	0	1	0	0	0.490231	0.49786	0	0	503_M-vs-503_12M
family	Bifidobacteriaceae	503_M	503_12M	3	2	1	4	0.25	0.5	0.25	0.00931957	0.015667	0.49786	0.490231	same_SWEF_59	diff_Mom-vs-Infant	same_Sweden	diff_503M-vs-503I	diff_nan-vs-nan	same_vaginal	diff_5.646818326-vs-4.818060737	diff_30.0-vs-1.0	diff_nan-vs-nan	503M_503I	1	4.81806	5.23244	503_12M	503_M	2	3	0.015667	0.00931957	0.490231	0.49786	0.0319584	0.0187193	503_M-vs-503_12M
family	Barnesiellaceae	503_M	503_12M	1	0	0	1	0		0	0	0	0.49786	0.490231	same_SWEF_59	diff_Mom-vs-Infant	same_Sweden	diff_503M-vs-503I	diff_nan-vs-nan	same_vaginal	diff_5.646818326-vs-4.818060737	diff_30.0-vs-1.0	diff_nan-vs-nan	503M_503I	1	4.81806	5.23244	503_12M	503_M	0	1	0	0	0.490231	0.49786	0	0	503_M-vs-503_12M
family	Ruminococcaceae	503_M	503_12M	7	6	0	13	0	0	0	0	0	0.49786	0.490231	same_SWEF_59	diff_Mom-vs-Infant	same_Sweden	diff_503M-vs-503I	diff_nan-vs-nan	same_vaginal	diff_5.646818326-vs-4.818060737	diff_30.0-vs-1.0	diff_nan-vs-nan	503M_503I	1	4.81806	5.23244	503_12M	503_M	6	7	0	0	0.490231	0.49786	0	0	503_M-vs-503_12M
family	Oscillospiraceae	503_M	503_12M	1	0	0	1	0		0	0	0	0.49786	0.490231	same_SWEF_59	diff_Mom-vs-Infant	same_Sweden	diff_503M-vs-503I	diff_nan-vs-nan	same_vaginal	diff_5.646818326-vs-4.818060737	diff_30.0-vs-1.0	diff_nan-vs-nan	503M_503I	1	4.81806	5.23244	503_12M	503_M	0	1	0	0	0.490231	0.49786	0	0	503_M-vs-503_12M
order	Actinomycetales	503_M	503_12M	3	2	1	4	0.25	0.5	0.25	0.00931957	0.015667	0.49786	0.490231	same_SWEF_59	diff_Mom-vs-Infant	same_Sweden	diff_503M-vs-503I	diff_nan-vs-nan	same_vaginal	diff_5.646818326-vs-4.818060737	diff_30.0-vs-1.0	diff_nan-vs-nan	503M_503I	1	4.81806	5.23244	503_12M	503_M	2	3	0.015667	0.00931957	0.490231	0.49786	0.0319584	0.0187193	503_M-vs-503_12M
order	Veillonellales	503_M	503_12M	1	0	0	1	0		0	0	0	0.49786	0.490231	same_SWEF_59	diff_Mom-vs-Infant	same_Sweden	diff_503M-vs-503I	diff_nan-vs-nan	same_vaginal	diff_5.646818326-vs-4.818060737	diff_30.0-vs-1.0	diff_nan-vs-nan	503M_503I	1	4.81806	5.23244	503_12M	503_M	0	1	0	0	0.490231	0.49786	0	0	503_M-vs-503_12M
order	Bacteroidales	503_M	503_12M	8	5	2	11	0.181818	0.4	0.181818	0.0144597	0.0913625	0.49786	0.490231	same_SWEF_59	diff_Mom-vs-Infant	same_Sweden	diff_503M-vs-503I	diff_nan-vs-nan	same_vaginal	diff_5.646818326-vs-4.818060737	diff_30.0-vs-1.0	diff_nan-vs-nan	503M_503I	1	4.81806	5.23244	503_12M	503_M	5	8	0.0913625	0.0144597	0.490231	0.49786	0.186366	0.0290436	503_M-vs-503_12M
order	Oscillospirales	503_M	503_12M	11	7	0	18	0	0	0	0	0	0.49786	0.490231	same_SWEF_59	diff_Mom-vs-Infant	same_Sweden	diff_503M-vs-503I	diff_nan-vs-nan	same_vaginal	diff_5.646818326-vs-4.818060737	diff_30.0-vs-1.0	diff_nan-vs-nan	503M_503I	1	4.81806	5.23244	503_12M	503_M	7	11	0	0	0.490231	0.49786	0	0	503_M-vs-503_12M
order	Coriobacteriales	503_M	503_12M	2	0	0	2	0		0	0	0	0.49786	0.490231	same_SWEF_59	diff_Mom-vs-Infant	same_Sweden	diff_503M-vs-503I	diff_nan-vs-nan	same_vaginal	diff_5.646818326-vs-4.818060737	diff_30.0-vs-1.0	diff_nan-vs-nan	503M_503I	1	4.81806	5.23244	503_12M	503_M	0	2	0	0	0.490231	0.49786	0	0	503_M-vs-503_12M
order	Burkholderiales	503_M	503_12M	1	0	0	1	0		0	0	0	0.49786	0.490231	same_SWEF_59	diff_Mom-vs-Infant	same_Sweden	diff_503M-vs-503I	diff_nan-vs-nan	same_vaginal	diff_5.646818326-vs-4.818060737	diff_30.0-vs-1.0	diff_nan-vs-nan	503M_503I	1	4.81806	5.23244	503_12M	503_M	0	1	0	0	0.490231	0.49786	0	0	503_M-vs-503_12M
order	Monoglobales	503_M	503_12M	1	0	0	1	0		0	0	0	0.49786	0.490231	same_SWEF_59	diff_Mom-vs-Infant	same_Sweden	diff_503M-vs-503I	diff_nan-vs-nan	same_vaginal	diff_5.646818326-vs-4.818060737	diff_30.0-vs-1.0	diff_nan-vs-nan	503M_503I	1	4.81806	5.23244	503_12M	503_M	0	1	0	0	0.490231	0.49786	0	0	503_M-vs-503_12M
order	Lachnospirales	503_M	503_12M	20	12	1	31	0.0322581	0.0833333	0.0322581	0.00604624	0.01396	0.49786	0.490231	same_SWEF_59	diff_Mom-vs-Infant	same_Sweden	diff_503M-vs-503I	diff_nan-vs-nan	same_vaginal	diff_5.646818326-vs-4.818060737	diff_30.0-vs-1.0	diff_nan-vs-nan	503M_503I	1	4.81806	5.23244	503_12M	503_M	12	20	0.01396	0.00604624	0.490231	0.49786	0.0284764	0.0121445	503_M-vs-503_12M
class	Coriobacteriia	503_M	503_12M	2	0	0	2	0		0	0	0	0.49786	0.490231	same_SWEF_59	diff_Mom-vs-Infant	same_Sweden	diff_503M-vs-503I	diff_nan-vs-nan	same_vaginal	diff_5.646818326-vs-4.818060737	diff_30.0-vs-1.0	diff_nan-vs-nan	503M_503I	1	4.81806	5.23244	503_12M	503_M	0	2	0	0	0.490231	0.49786	0	0	503_M-vs-503_12M
class	Clostridia	503_M	503_12M	32	19	1	50	0.02	0.0526316	0.02	0.00604624	0.01396	0.49786	0.490231	same_SWEF_59	diff_Mom-vs-Infant	same_Sweden	diff_503M-vs-503I	diff_nan-vs-nan	same_vaginal	diff_5.646818326-vs-4.818060737	diff_30.0-vs-1.0	diff_nan-vs-nan	503M_503I	1	4.81806	5.23244	503_12M	503_M	19	32	0.01396	0.00604624	0.490231	0.49786	0.0284764	0.0121445	503_M-vs-503_12M
class	Bacteroidia	503_M	503_12M	8	5	2	11	0.181818	0.4	0.181818	0.0144597	0.0913625	0.49786	0.490231	same_SWEF_59	diff_Mom-vs-Infant	same_Sweden	diff_503M-vs-503I	diff_nan-vs-nan	same_vaginal	diff_5.646818326-vs-4.818060737	diff_30.0-vs-1.0	diff_nan-vs-nan	503M_503I	1	4.81806	5.23244	503_12M	503_M	5	8	0.0913625	0.0144597	0.490231	0.49786	0.186366	0.0290436	503_M-vs-503_12M
class	Actinomycetia	503_M	503_12M	3	2	1	4	0.25	0.5	0.25	0.00931957	0.015667	0.49786	0.490231	same_SWEF_59	diff_Mom-vs-Infant	same_Sweden	diff_503M-vs-503I	diff_nan-vs-nan	same_vaginal	diff_5.646818326-vs-4.818060737	diff_30.0-vs-1.0	diff_nan-vs-nan	503M_503I	1	4.81806	5.23244	503_12M	503_M	2	3	0.015667	0.00931957	0.490231	0.49786	0.0319584	0.0187193	503_M-vs-503_12M
class	Negativicutes	503_M	503_12M	1	0	0	1	0		0	0	0	0.49786	0.490231	same_SWEF_59	diff_Mom-vs-Infant	same_Sweden	diff_503M-vs-503I	diff_nan-vs-nan	same_vaginal	diff_5.646818326-vs-4.818060737	diff_30.0-vs-1.0	diff_nan-vs-nan	503M_503I	1	4.81806	5.23244	503_12M	503_M	0	1	0	0	0.490231	0.49786	0	0	503_M-vs-503_12M
class	Gammaproteobacteria	503_M	503_12M	1	0	0	1	0		0	0	0	0.49786	0.490231	same_SWEF_59	diff_Mom-vs-Infant	same_Sweden	diff_503M-vs-503I	diff_nan-vs-nan	same_vaginal	diff_5.646818326-vs-4.818060737	diff_30.0-vs-1.0	diff_nan-vs-nan	503M_503I	1	4.81806	5.23244	503_12M	503_M	0	1	0	0	0.490231	0.49786	0	0	503_M-vs-503_12M
phylum	Proteobacteria	503_M	503_12M	1	0	0	1	0		0	0	0	0.49786	0.490231	same_SWEF_59	diff_Mom-vs-Infant	same_Sweden	diff_503M-vs-503I	diff_nan-vs-nan	same_vaginal	diff_5.646818326-vs-4.818060737	diff_30.0-vs-1.0	diff_nan-vs-nan	503M_503I	1	4.81806	5.23244	503_12M	503_M	0	1	0	0	0.490231	0.49786	0	0	503_M-vs-503_12M
phylum	Bacteroidota	503_M	503_12M	8	5	2	11	0.181818	0.4	0.181818	0.0144597	0.0913625	0.49786	0.490231	same_SWEF_59	diff_Mom-vs-Infant	same_Sweden	diff_503M-vs-503I	diff_nan-vs-nan	same_vaginal	diff_5.646818326-vs-4.818060737	diff_30.0-vs-1.0	diff_nan-vs-nan	503M_503I	1	4.81806	5.23244	503_12M	503_M	5	8	0.0913625	0.0144597	0.490231	0.49786	0.186366	0.0290436	503_M-vs-503_12M
phylum	Firmicutes	503_M	503_12M	33	19	1	51	0.0196078	0.0526316	0.0196078	0.00604624	0.01396	0.49786	0.490231	same_SWEF_59	diff_Mom-vs-Infant	same_Sweden	diff_503M-vs-503I	diff_nan-vs-nan	same_vaginal	diff_5.646818326-vs-4.818060737	diff_30.0-vs-1.0	diff_nan-vs-nan	503M_503I	1	4.81806	5.23244	503_12M	503_M	19	33	0.01396	0.00604624	0.490231	0.49786	0.0284764	0.0121445	503_M-vs-503_12M
phylum	Actinobacteriota	503_M	503_12M	5	2	1	6	0.166667	0.5	0.166667	0.00931957	0.015667	0.49786	0.490231	same_SWEF_59	diff_Mom-vs-Infant	same_Sweden	diff_503M-vs-503I	diff_nan-vs-nan	same_vaginal	diff_5.646818326-vs-4.818060737	diff_30.0-vs-1.0	diff_nan-vs-nan	503M_503I	1	4.81806	5.23244	503_12M	503_M	2	5	0.015667	0.00931957	0.490231	0.49786	0.0319584	0.0187193	503_M-vs-503_12M
domain	Bacteria	503_M	503_12M	47	26	4	69	0.057971	0.153846	0.057971	0.0298255	0.120989	0.49786	0.490231	same_SWEF_59	diff_Mom-vs-Infant	same_Sweden	diff_503M-vs-503I	diff_nan-vs-nan	same_vaginal	diff_5.646818326-vs-4.818060737	diff_30.0-vs-1.0	diff_nan-vs-nan	503M_503I	1	4.81806	5.23244	503_12M	503_M	26	47	0.120989	0.0298255	0.490231	0.49786	0.246801	0.0599074	503_M-vs-503_12M
VBO	VANISH	511_M	511_12M	14	5	0	19	0	0	0	0	0	0.472598	0.615382	same_SWEF_82	diff_Mom-vs-Infant	same_Sweden	diff_511M-vs-511I	diff_nan-vs-nan	same_vaginal	diff_5.686753789-vs-4.9243692160000005	diff_30.0-vs-1.0	diff_nan-vs-nan	511M_511I	1	4.92437	5.30556	511_12M	511_M	5	14	0	0	0.615382	0.472598	0	0	511_M-vs-511_12M
VBO	Other	511_M	511_12M	25	9	1	33	0.030303	0.111111	0.030303	0.0632104	0.0402301	0.472598	0.615382	same_SWEF_82	diff_Mom-vs-Infant	same_Sweden	diff_511M-vs-511I	diff_nan-vs-nan	same_vaginal	diff_5.686753789-vs-4.9243692160000005	diff_30.0-vs-1.0	diff_nan-vs-nan	511M_511I	1	4.92437	5.30556	511_12M	511_M	9	25	0.0402301	0.0632104	0.615382	0.472598	0.0653742	0.133751	511_M-vs-511_12M
VBO	BloSSUM	511_M	511_12M	3	4	0	7	0	0	0	0	0	0.472598	0.615382	same_SWEF_82	diff_Mom-vs-Infant	same_Sweden	diff_511M-vs-511I	diff_nan-vs-nan	same_vaginal	diff_5.686753789-vs-4.9243692160000005	diff_30.0-vs-1.0	diff_nan-vs-nan	511M_511I	1	4.92437	5.30556	511_12M	511_M	4	3	0	0	0.615382	0.472598	0	0	511_M-vs-511_12M
genome2	GUT_GENOME123416.fna	511_M	511_12M	0	1	0	1	0		0	0	0	0.472598	0.615382	same_SWEF_82	diff_Mom-vs-Infant	same_Sweden	diff_511M-vs-511I	diff_nan-vs-nan	same_vaginal	diff_5.686753789-vs-4.9243692160000005	diff_30.0-vs-1.0	diff_nan-vs-nan	511M_511I	1	4.92437	5.30556	511_12M	511_M	1	0	0	0	0.615382	0.472598	0	0	511_M-vs-511_12M
genome2	GUT_GENOME001120.fna	511_M	511_12M	1	0	0	1	0		0	0	0	0.472598	0.615382	same_SWEF_82	diff_Mom-vs-Infant	same_Sweden	diff_511M-vs-511I	diff_nan-vs-nan	same_vaginal	diff_5.686753789-vs-4.9243692160000005	diff_30.0-vs-1.0	diff_nan-vs-nan	511M_511I	1	4.92437	5.30556	511_12M	511_M	0	1	0	0	0.615382	0.472598	0	0	511_M-vs-511_12M
genome2	GUT_GENOME250728.fna	511_M	511_12M	1	0	0	1	0		0	0	0	0.472598	0.615382	same_SWEF_82	diff_Mom-vs-Infant	same_Sweden	diff_511M-vs-511I	diff_nan-vs-nan	same_vaginal	diff_5.686753789-vs-4.9243692160000005	diff_30.0-vs-1.0	diff_nan-vs-nan	511M_511I	1	4.92437	5.30556	511_12M	511_M	0	1	0	0	0.615382	0.472598	0	0	511_M-vs-511_12M
genome2	GUT_GENOME096016.fna	511_M	511_12M	1	0	0	1	0		0	0	0	0.472598	0.615382	same_SWEF_82	diff_Mom-vs-Infant	same_Sweden	diff_511M-vs-511I	diff_nan-vs-nan	same_vaginal	diff_5.686753789-vs-4.9243692160000005	diff_30.0-vs-1.0	diff_nan-vs-nan	511M_511I	1	4.92437	5.30556	511_12M	511_M	0	1	0	0	0.615382	0.472598	0	0	511_M-vs-511_12M
genome2	GUT_GENOME126839.fna	511_M	511_12M	1	0	0	1	0		0	0	0	0.472598	0.615382	same_SWEF_82	diff_Mom-vs-Infant	same_Sweden	diff_511M-vs-511I	diff_nan-vs-nan	same_vaginal	diff_5.686753789-vs-4.9243692160000005	diff_30.0-vs-1.0	diff_nan-vs-nan	511M_511I	1	4.92437	5.30556	511_12M	511_M	0	1	0	0	0.615382	0.472598	0	0	511_M-vs-511_12M
genome2	GUT_GENOME248826.fna	511_M	511_12M	1	0	0	1	0		0	0	0	0.472598	0.615382	same_SWEF_82	diff_Mom-vs-Infant	same_Sweden	diff_511M-vs-511I	diff_nan-vs-nan	same_vaginal	diff_5.686753789-vs-4.9243692160000005	diff_30.0-vs-1.0	diff_nan-vs-nan	511M_511I	1	4.92437	5.30556	511_12M	511_M	0	1	0	0	0.615382	0.472598	0	0	511_M-vs-511_12M
genome2	GUT_GENOME133613.fna	511_M	511_12M	1	0	0	1	0		0	0	0	0.472598	0.615382	same_SWEF_82	diff_Mom-vs-Infant	same_Sweden	diff_511M-vs-511I	diff_nan-vs-nan	same_vaginal	diff_5.686753789-vs-4.9243692160000005	diff_30.0-vs-1.0	diff_nan-vs-nan	511M_511I	1	4.92437	5.30556	511_12M	511_M	0	1	0	0	0.615382	0.472598	0	0	511_M-vs-511_12M
genome2	REFINED_METABAT215_SUBJECT_CONTIGS_1500_ASSEMBLY_K77_MERGED__Pilot_MoBio_Fiber_C_24_1038.55.fa	511_M	511_12M	1	0	0	1	0		0	0	0	0.472598	0.615382	same_SWEF_82	diff_Mom-vs-Infant	same_Sweden	diff_511M-vs-511I	diff_nan-vs-nan	same_vaginal	diff_5.686753789-vs-4.9243692160000005	diff_30.0-vs-1.0	diff_nan-vs-nan	511M_511I	1	4.92437	5.30556	511_12M	511_M	0	1	0	0	0.615382	0.472598	0	0	511_M-vs-511_12M
genome2	GUT_GENOME096067.fna	511_M	511_12M	1	1	0	2	0	0	0	0	0	0.472598	0.615382	same_SWEF_82	diff_Mom-vs-Infant	same_Sweden	diff_511M-vs-511I	diff_nan-vs-nan	same_vaginal	diff_5.686753789-vs-4.9243692160000005	diff_30.0-vs-1.0	diff_nan-vs-nan	511M_511I	1	4.92437	5.30556	511_12M	511_M	1	1	0	0	0.615382	0.472598	0	0	511_M-vs-511_12M
genome2	GUT_GENOME216999.fna	511_M	511_12M	1	0	0	1	0		0	0	0	0.472598	0.615382	same_SWEF_82	diff_Mom-vs-Infant	same_Sweden	diff_511M-vs-511I	diff_nan-vs-nan	same_vaginal	diff_5.686753789-vs-4.9243692160000005	diff_30.0-vs-1.0	diff_nan-vs-nan	511M_511I	1	4.92437	5.30556	511_12M	511_M	0	1	0	0	0.615382	0.472598	0	0	511_M-vs-511_12M
genome2	GUT_GENOME086861.fna	511_M	511_12M	1	0	0	1	0		0	0	0	0.472598	0.615382	same_SWEF_82	diff_Mom-vs-Infant	same_Sweden	diff_511M-vs-511I	diff_nan-vs-nan	same_vaginal	diff_5.686753789-vs-4.9243692160000005	diff_30.0-vs-1.0	diff_nan-vs-nan	511M_511I	1	4.92437	5.30556	511_12M	511_M	0	1	0	0	0.615382	0.472598	0	0	511_M-vs-511_12M
genome2	GUT_GENOME233517.fna	511_M	511_12M	1	0	0	1	0		0	0	0	0.472598	0.615382	same_SWEF_82	diff_Mom-vs-Infant	same_Sweden	diff_511M-vs-511I	diff_nan-vs-nan	same_vaginal	diff_5.686753789-vs-4.9243692160000005	diff_30.0-vs-1.0	diff_nan-vs-nan	511M_511I	1	4.92437	5.30556	511_12M	511_M	0	1	0	0	0.615382	0.472598	0	0	511_M-vs-511_12M
genome2	GUT_GENOME209802.fna	511_M	511_12M	0	1	0	1	0		0	0	0	0.472598	0.615382	same_SWEF_82	diff_Mom-vs-Infant	same_Sweden	diff_511M-vs-511I	diff_nan-vs-nan	same_vaginal	diff_5.686753789-vs-4.9243692160000005	diff_30.0-vs-1.0	diff_nan-vs-nan	511M_511I	1	4.92437	5.30556	511_12M	511_M	1	0	0	0	0.615382	0.472598	0	0	511_M-vs-511_12M
genome2	REFINED_METABAT215_TOP10_CONTIGS_1500_ASSEMBLY_K77_MERGED__Hadza_MoBio_hadza-A-D_A_4_1104.133.fa	511_M	511_12M	1	0	0	1	0		0	0	0	0.472598	0.615382	same_SWEF_82	diff_Mom-vs-Infant	same_Sweden	diff_511M-vs-511I	diff_nan-vs-nan	same_vaginal	diff_5.686753789-vs-4.9243692160000005	diff_30.0-vs-1.0	diff_nan-vs-nan	511M_511I	1	4.92437	5.30556	511_12M	511_M	0	1	0	0	0.615382	0.472598	0	0	511_M-vs-511_12M
genome2	GUT_GENOME235551.fna	511_M	511_12M	1	0	0	1	0		0	0	0	0.472598	0.615382	same_SWEF_82	diff_Mom-vs-Infant	same_Sweden	diff_511M-vs-511I	diff_nan-vs-nan	same_vaginal	diff_5.686753789-vs-4.9243692160000005	diff_30.0-vs-1.0	diff_nan-vs-nan	511M_511I	1	4.92437	5.30556	511_12M	511_M	0	1	0	0	0.615382	0.472598	0	0	511_M-vs-511_12M
genome2	GUT_GENOME000521.fna	511_M	511_12M	1	0	0	1	0		0	0	0	0.472598	0.615382	same_SWEF_82	diff_Mom-vs-Infant	same_Sweden	diff_511M-vs-511I	diff_nan-vs-nan	same_vaginal	diff_5.686753789-vs-4.9243692160000005	diff_30.0-vs-1.0	diff_nan-vs-nan	511M_511I	1	4.92437	5.30556	511_12M	511_M	0	1	0	0	0.615382	0.472598	0	0	511_M-vs-511_12M
genome2	GUT_GENOME195227.fna	511_M	511_12M	0	1	0	1	0		0	0	0	0.472598	0.615382	same_SWEF_82	diff_Mom-vs-Infant	same_Sweden	diff_511M-vs-511I	diff_nan-vs-nan	same_vaginal	diff_5.686753789-vs-4.9243692160000005	diff_30.0-vs-1.0	diff_nan-vs-nan	511M_511I	1	4.92437	5.30556	511_12M	511_M	1	0	0	0	0.615382	0.472598	0	0	511_M-vs-511_12M
genome2	REFINED_METABAT215_TOP10_CONTIGS_1500_ASSEMBLY_K77_MERGED__Hadza_MoBio_hadza-A-D_D_24_1627.58.fa	511_M	511_12M	1	0	0	1	0		0	0	0	0.472598	0.615382	same_SWEF_82	diff_Mom-vs-Infant	same_Sweden	diff_511M-vs-511I	diff_nan-vs-nan	same_vaginal	diff_5.686753789-vs-4.9243692160000005	diff_30.0-vs-1.0	diff_nan-vs-nan	511M_511I	1	4.92437	5.30556	511_12M	511_M	0	1	0	0	0.615382	0.472598	0	0	511_M-vs-511_12M
genome2	GUT_GENOME001635.fna	511_M	511_12M	1	0	0	1	0		0	0	0	0.472598	0.615382	same_SWEF_82	diff_Mom-vs-Infant	same_Sweden	diff_511M-vs-511I	diff_nan-vs-nan	same_vaginal	diff_5.686753789-vs-4.9243692160000005	diff_30.0-vs-1.0	diff_nan-vs-nan	511M_511I	1	4.92437	5.30556	511_12M	511_M	0	1	0	0	0.615382	0.472598	0	0	511_M-vs-511_12M
genome2	GUT_GENOME089567.fna	511_M	511_12M	1	0	0	1	0		0	0	0	0.472598	0.615382	same_SWEF_82	diff_Mom-vs-Infant	same_Sweden	diff_511M-vs-511I	diff_nan-vs-nan	same_vaginal	diff_5.686753789-vs-4.9243692160000005	diff_30.0-vs-1.0	diff_nan-vs-nan	511M_511I	1	4.92437	5.30556	511_12M	511_M	0	1	0	0	0.615382	0.472598	0	0	511_M-vs-511_12M
genome2	GUT_GENOME147876.fna	511_M	511_12M	1	1	0	2	0	0	0	0	0	0.472598	0.615382	same_SWEF_82	diff_Mom-vs-Infant	same_Sweden	diff_511M-vs-511I	diff_nan-vs-nan	same_vaginal	diff_5.686753789-vs-4.9243692160000005	diff_30.0-vs-1.0	diff_nan-vs-nan	511M_511I	1	4.92437	5.30556	511_12M	511_M	1	1	0	0	0.615382	0.472598	0	0	511_M-vs-511_12M
genome2	GUT_GENOME112856.fna	511_M	511_12M	1	0	0	1	0		0	0	0	0.472598	0.615382	same_SWEF_82	diff_Mom-vs-Infant	same_Sweden	diff_511M-vs-511I	diff_nan-vs-nan	same_vaginal	diff_5.686753789-vs-4.9243692160000005	diff_30.0-vs-1.0	diff_nan-vs-nan	511M_511I	1	4.92437	5.30556	511_12M	511_M	0	1	0	0	0.615382	0.472598	0	0	511_M-vs-511_12M
genome2	GUT_GENOME001734.fna	511_M	511_12M	1	1	0	2	0	0	0	0	0	0.472598	0.615382	same_SWEF_82	diff_Mom-vs-Infant	same_Sweden	diff_511M-vs-511I	diff_nan-vs-nan	same_vaginal	diff_5.686753789-vs-4.9243692160000005	diff_30.0-vs-1.0	diff_nan-vs-nan	511M_511I	1	4.92437	5.30556	511_12M	511_M	1	1	0	0	0.615382	0.472598	0	0	511_M-vs-511_12M
genome2	GUT_GENOME246739.fna	511_M	511_12M	1	0	0	1	0		0	0	0	0.472598	0.615382	same_SWEF_82	diff_Mom-vs-Infant	same_Sweden	diff_511M-vs-511I	diff_nan-vs-nan	same_vaginal	diff_5.686753789-vs-4.9243692160000005	diff_30.0-vs-1.0	diff_nan-vs-nan	511M_511I	1	4.92437	5.30556	511_12M	511_M	0	1	0	0	0.615382	0.472598	0	0	511_M-vs-511_12M
genome2	GUT_GENOME006546.fna	511_M	511_12M	1	0	0	1	0		0	0	0	0.472598	0.615382	same_SWEF_82	diff_Mom-vs-Infant	same_Sweden	diff_511M-vs-511I	diff_nan-vs-nan	same_vaginal	diff_5.686753789-vs-4.9243692160000005	diff_30.0-vs-1.0	diff_nan-vs-nan	511M_511I	1	4.92437	5.30556	511_12M	511_M	0	1	0	0	0.615382	0.472598	0	0	511_M-vs-511_12M
genome2	REFINED_METABAT215_TOP10_CONTIGS_1500_ASSEMBLY_K77_MERGED__Hadza_MoBio_hadza-E-H_B_8_2155.119.fa	511_M	511_12M	1	0	0	1	0		0	0	0	0.472598	0.615382	same_SWEF_82	diff_Mom-vs-Infant	same_Sweden	diff_511M-vs-511I	diff_nan-vs-nan	same_vaginal	diff_5.686753789-vs-4.9243692160000005	diff_30.0-vs-1.0	diff_nan-vs-nan	511M_511I	1	4.92437	5.30556	511_12M	511_M	0	1	0	0	0.615382	0.472598	0	0	511_M-vs-511_12M
genome2	GUT_GENOME151566.fna	511_M	511_12M	0	1	0	1	0		0	0	0	0.472598	0.615382	same_SWEF_82	diff_Mom-vs-Infant	same_Sweden	diff_511M-vs-511I	diff_nan-vs-nan	same_vaginal	diff_5.686753789-vs-4.9243692160000005	diff_30.0-vs-1.0	diff_nan-vs-nan	511M_511I	1	4.92437	5.30556	511_12M	511_M	1	0	0	0	0.615382	0.472598	0	0	511_M-vs-511_12M
genome2	GUT_GENOME009762.fna	511_M	511_12M	1	0	0	1	0		0	0	0	0.472598	0.615382	same_SWEF_82	diff_Mom-vs-Infant	same_Sweden	diff_511M-vs-511I	diff_nan-vs-nan	same_vaginal	diff_5.686753789-vs-4.9243692160000005	diff_30.0-vs-1.0	diff_nan-vs-nan	511M_511I	1	4.92437	5.30556	511_12M	511_M	0	1	0	0	0.615382	0.472598	0	0	511_M-vs-511_12M
genome2	GUT_GENOME143211.fna	511_M	511_12M	1	0	0	1	0		0	0	0	0.472598	0.615382	same_SWEF_82	diff_Mom-vs-Infant	same_Sweden	diff_511M-vs-511I	diff_nan-vs-nan	same_vaginal	diff_5.686753789-vs-4.9243692160000005	diff_30.0-vs-1.0	diff_nan-vs-nan	511M_511I	1	4.92437	5.30556	511_12M	511_M	0	1	0	0	0.615382	0.472598	0	0	511_M-vs-511_12M
genome2	GUT_GENOME184321.fna	511_M	511_12M	1	0	0	1	0		0	0	0	0.472598	0.615382	same_SWEF_82	diff_Mom-vs-Infant	same_Sweden	diff_511M-vs-511I	diff_nan-vs-nan	same_vaginal	diff_5.686753789-vs-4.9243692160000005	diff_30.0-vs-1.0	diff_nan-vs-nan	511M_511I	1	4.92437	5.30556	511_12M	511_M	0	1	0	0	0.615382	0.472598	0	0	511_M-vs-511_12M
genome2	GUT_GENOME286345.fna	511_M	511_12M	1	0	0	1	0		0	0	0	0.472598	0.615382	same_SWEF_82	diff_Mom-vs-Infant	same_Sweden	diff_511M-vs-511I	diff_nan-vs-nan	same_vaginal	diff_5.686753789-vs-4.9243692160000005	diff_30.0-vs-1.0	diff_nan-vs-nan	511M_511I	1	4.92437	5.30556	511_12M	511_M	0	1	0	0	0.615382	0.472598	0	0	511_M-vs-511_12M
genome2	GUT_GENOME098563.fna	511_M	511_12M	0	1	0	1	0		0	0	0	0.472598	0.615382	same_SWEF_82	diff_Mom-vs-Infant	same_Sweden	diff_511M-vs-511I	diff_nan-vs-nan	same_vaginal	diff_5.686753789-vs-4.9243692160000005	diff_30.0-vs-1.0	diff_nan-vs-nan	511M_511I	1	4.92437	5.30556	511_12M	511_M	1	0	0	0	0.615382	0.472598	0	0	511_M-vs-511_12M
genome2	GUT_GENOME196077.fna	511_M	511_12M	1	0	0	1	0		0	0	0	0.472598	0.615382	same_SWEF_82	diff_Mom-vs-Infant	same_Sweden	diff_511M-vs-511I	diff_nan-vs-nan	same_vaginal	diff_5.686753789-vs-4.9243692160000005	diff_30.0-vs-1.0	diff_nan-vs-nan	511M_511I	1	4.92437	5.30556	511_12M	511_M	0	1	0	0	0.615382	0.472598	0	0	511_M-vs-511_12M
genome2	GUT_GENOME017427.fna	511_M	511_12M	1	0	0	1	0		0	0	0	0.472598	0.615382	same_SWEF_82	diff_Mom-vs-Infant	same_Sweden	diff_511M-vs-511I	diff_nan-vs-nan	same_vaginal	diff_5.686753789-vs-4.9243692160000005	diff_30.0-vs-1.0	diff_nan-vs-nan	511M_511I	1	4.92437	5.30556	511_12M	511_M	0	1	0	0	0.615382	0.472598	0	0	511_M-vs-511_12M
genome2	GUT_GENOME269197.fna	511_M	511_12M	1	0	0	1	0		0	0	0	0.472598	0.615382	same_SWEF_82	diff_Mom-vs-Infant	same_Sweden	diff_511M-vs-511I	diff_nan-vs-nan	same_vaginal	diff_5.686753789-vs-4.9243692160000005	diff_30.0-vs-1.0	diff_nan-vs-nan	511M_511I	1	4.92437	5.30556	511_12M	511_M	0	1	0	0	0.615382	0.472598	0	0	511_M-vs-511_12M
genome2	GUT_GENOME143232.fna	511_M	511_12M	1	1	1	1	1	1	1	0.0632104	0.0402301	0.472598	0.615382	same_SWEF_82	diff_Mom-vs-Infant	same_Sweden	diff_511M-vs-511I	diff_nan-vs-nan	same_vaginal	diff_5.686753789-vs-4.9243692160000005	diff_30.0-vs-1.0	diff_nan-vs-nan	511M_511I	1	4.92437	5.30556	511_12M	511_M	1	1	0.0402301	0.0632104	0.615382	0.472598	0.0653742	0.133751	511_M-vs-511_12M
genome2	GUT_GENOME111561.fna	511_M	511_12M	1	0	0	1	0		0	0	0	0.472598	0.615382	same_SWEF_82	diff_Mom-vs-Infant	same_Sweden	diff_511M-vs-511I	diff_nan-vs-nan	same_vaginal	diff_5.686753789-vs-4.9243692160000005	diff_30.0-vs-1.0	diff_nan-vs-nan	511M_511I	1	4.92437	5.30556	511_12M	511_M	0	1	0	0	0.615382	0.472598	0	0	511_M-vs-511_12M
genome2	GUT_GENOME001745.fna	511_M	511_12M	1	1	0	2	0	0	0	0	0	0.472598	0.615382	same_SWEF_82	diff_Mom-vs-Infant	same_Sweden	diff_511M-vs-511I	diff_nan-vs-nan	same_vaginal	diff_5.686753789-vs-4.9243692160000005	diff_30.0-vs-1.0	diff_nan-vs-nan	511M_511I	1	4.92437	5.30556	511_12M	511_M	1	1	0	0	0.615382	0.472598	0	0	511_M-vs-511_12M
genome2	GUT_GENOME019659.fna	511_M	511_12M	1	1	0	2	0	0	0	0	0	0.472598	0.615382	same_SWEF_82	diff_Mom-vs-Infant	same_Sweden	diff_511M-vs-511I	diff_nan-vs-nan	same_vaginal	diff_5.686753789-vs-4.9243692160000005	diff_30.0-vs-1.0	diff_nan-vs-nan	511M_511I	1	4.92437	5.30556	511_12M	511_M	1	1	0	0	0.615382	0.472598	0	0	511_M-vs-511_12M
genome2	GUT_GENOME147854.fna	511_M	511_12M	1	1	0	2	0	0	0	0	0	0.472598	0.615382	same_SWEF_82	diff_Mom-vs-Infant	same_Sweden	diff_511M-vs-511I	diff_nan-vs-nan	same_vaginal	diff_5.686753789-vs-4.9243692160000005	diff_30.0-vs-1.0	diff_nan-vs-nan	511M_511I	1	4.92437	5.30556	511_12M	511_M	1	1	0	0	0.615382	0.472598	0	0	511_M-vs-511_12M
genome2	GUT_GENOME096375.fna	511_M	511_12M	0	1	0	1	0		0	0	0	0.472598	0.615382	same_SWEF_82	diff_Mom-vs-Infant	same_Sweden	diff_511M-vs-511I	diff_nan-vs-nan	same_vaginal	diff_5.686753789-vs-4.9243692160000005	diff_30.0-vs-1.0	diff_nan-vs-nan	511M_511I	1	4.92437	5.30556	511_12M	511_M	1	0	0	0	0.615382	0.472598	0	0	511_M-vs-511_12M
genome2	GUT_GENOME148443.fna	511_M	511_12M	0	1	0	1	0		0	0	0	0.472598	0.615382	same_SWEF_82	diff_Mom-vs-Infant	same_Sweden	diff_511M-vs-511I	diff_nan-vs-nan	same_vaginal	diff_5.686753789-vs-4.9243692160000005	diff_30.0-vs-1.0	diff_nan-vs-nan	511M_511I	1	4.92437	5.30556	511_12M	511_M	1	0	0	0	0.615382	0.472598	0	0	511_M-vs-511_12M
genome2	GUT_GENOME000511.fna	511_M	511_12M	1	0	0	1	0		0	0	0	0.472598	0.615382	same_SWEF_82	diff_Mom-vs-Infant	same_Sweden	diff_511M-vs-511I	diff_nan-vs-nan	same_vaginal	diff_5.686753789-vs-4.9243692160000005	diff_30.0-vs-1.0	diff_nan-vs-nan	511M_511I	1	4.92437	5.30556	511_12M	511_M	0	1	0	0	0.615382	0.472598	0	0	511_M-vs-511_12M
genome2	GUT_GENOME001760.fna	511_M	511_12M	1	0	0	1	0		0	0	0	0.472598	0.615382	same_SWEF_82	diff_Mom-vs-Infant	same_Sweden	diff_511M-vs-511I	diff_nan-vs-nan	same_vaginal	diff_5.686753789-vs-4.9243692160000005	diff_30.0-vs-1.0	diff_nan-vs-nan	511M_511I	1	4.92437	5.30556	511_12M	511_M	0	1	0	0	0.615382	0.472598	0	0	511_M-vs-511_12M
genome2	GUT_GENOME147678.fna	511_M	511_12M	1	0	0	1	0		0	0	0	0.472598	0.615382	same_SWEF_82	diff_Mom-vs-Infant	same_Sweden	diff_511M-vs-511I	diff_nan-vs-nan	same_vaginal	diff_5.686753789-vs-4.9243692160000005	diff_30.0-vs-1.0	diff_nan-vs-nan	511M_511I	1	4.92437	5.30556	511_12M	511_M	0	1	0	0	0.615382	0.472598	0	0	511_M-vs-511_12M
genome2	GUT_GENOME037528.fna	511_M	511_12M	0	1	0	1	0		0	0	0	0.472598	0.615382	same_SWEF_82	diff_Mom-vs-Infant	same_Sweden	diff_511M-vs-511I	diff_nan-vs-nan	same_vaginal	diff_5.686753789-vs-4.9243692160000005	diff_30.0-vs-1.0	diff_nan-vs-nan	511M_511I	1	4.92437	5.30556	511_12M	511_M	1	0	0	0	0.615382	0.472598	0	0	511_M-vs-511_12M
genome2	GUT_GENOME166984.fna	511_M	511_12M	1	0	0	1	0		0	0	0	0.472598	0.615382	same_SWEF_82	diff_Mom-vs-Infant	same_Sweden	diff_511M-vs-511I	diff_nan-vs-nan	same_vaginal	diff_5.686753789-vs-4.9243692160000005	diff_30.0-vs-1.0	diff_nan-vs-nan	511M_511I	1	4.92437	5.30556	511_12M	511_M	0	1	0	0	0.615382	0.472598	0	0	511_M-vs-511_12M
genome2	GUT_GENOME143131.fna	511_M	511_12M	0	1	0	1	0		0	0	0	0.472598	0.615382	same_SWEF_82	diff_Mom-vs-Infant	same_Sweden	diff_511M-vs-511I	diff_nan-vs-nan	same_vaginal	diff_5.686753789-vs-4.9243692160000005	diff_30.0-vs-1.0	diff_nan-vs-nan	511M_511I	1	4.92437	5.30556	511_12M	511_M	1	0	0	0	0.615382	0.472598	0	0	511_M-vs-511_12M
genome2	GUT_GENOME283914.fna	511_M	511_12M	1	0	0	1	0		0	0	0	0.472598	0.615382	same_SWEF_82	diff_Mom-vs-Infant	same_Sweden	diff_511M-vs-511I	diff_nan-vs-nan	same_vaginal	diff_5.686753789-vs-4.9243692160000005	diff_30.0-vs-1.0	diff_nan-vs-nan	511M_511I	1	4.92437	5.30556	511_12M	511_M	0	1	0	0	0.615382	0.472598	0	0	511_M-vs-511_12M
genome2	GUT_GENOME140240.fna	511_M	511_12M	0	1	0	1	0		0	0	0	0.472598	0.615382	same_SWEF_82	diff_Mom-vs-Infant	same_Sweden	diff_511M-vs-511I	diff_nan-vs-nan	same_vaginal	diff_5.686753789-vs-4.9243692160000005	diff_30.0-vs-1.0	diff_nan-vs-nan	511M_511I	1	4.92437	5.30556	511_12M	511_M	1	0	0	0	0.615382	0.472598	0	0	511_M-vs-511_12M
genome2	GUT_GENOME143505.fna	511_M	511_12M	1	1	0	2	0	0	0	0	0	0.472598	0.615382	same_SWEF_82	diff_Mom-vs-Infant	same_Sweden	diff_511M-vs-511I	diff_nan-vs-nan	same_vaginal	diff_5.686753789-vs-4.9243692160000005	diff_30.0-vs-1.0	diff_nan-vs-nan	511M_511I	1	4.92437	5.30556	511_12M	511_M	1	1	0	0	0.615382	0.472598	0	0	511_M-vs-511_12M
genome2	GUT_GENOME085305.fna	511_M	511_12M	1	0	0	1	0		0	0	0	0.472598	0.615382	same_SWEF_82	diff_Mom-vs-Infant	same_Sweden	diff_511M-vs-511I	diff_nan-vs-nan	same_vaginal	diff_5.686753789-vs-4.9243692160000005	diff_30.0-vs-1.0	diff_nan-vs-nan	511M_511I	1	4.92437	5.30556	511_12M	511_M	0	1	0	0	0.615382	0.472598	0	0	511_M-vs-511_12M
species	Fusicatenibacter saccharivorans	511_M	511_12M	1	0	0	1	0		0	0	0	0.472598	0.615382	same_SWEF_82	diff_Mom-vs-Infant	same_Sweden	diff_511M-vs-511I	diff_nan-vs-nan	same_vaginal	diff_5.686753789-vs-4.9243692160000005	diff_30.0-vs-1.0	diff_nan-vs-nan	511M_511I	1	4.92437	5.30556	511_12M	511_M	0	1	0	0	0.615382	0.472598	0	0	511_M-vs-511_12M
species	CAG-269 sp003525075	511_M	511_12M	1	0	0	1	0		0	0	0	0.472598	0.615382	same_SWEF_82	diff_Mom-vs-Infant	same_Sweden	diff_511M-vs-511I	diff_nan-vs-nan	same_vaginal	diff_5.686753789-vs-4.9243692160000005	diff_30.0-vs-1.0	diff_nan-vs-nan	511M_511I	1	4.92437	5.30556	511_12M	511_M	0	1	0	0	0.615382	0.472598	0	0	511_M-vs-511_12M
species	Acetatifactor sp900066365	511_M	511_12M	1	0	0	1	0		0	0	0	0.472598	0.615382	same_SWEF_82	diff_Mom-vs-Infant	same_Sweden	diff_511M-vs-511I	diff_nan-vs-nan	same_vaginal	diff_5.686753789-vs-4.9243692160000005	diff_30.0-vs-1.0	diff_nan-vs-nan	511M_511I	1	4.92437	5.30556	511_12M	511_M	0	1	0	0	0.615382	0.472598	0	0	511_M-vs-511_12M
species	Butyrivibrio	511_M	511_12M	1	0	0	1	0		0	0	0	0.472598	0.615382	same_SWEF_82	diff_Mom-vs-Infant	same_Sweden	diff_511M-vs-511I	diff_nan-vs-nan	same_vaginal	diff_5.686753789-vs-4.9243692160000005	diff_30.0-vs-1.0	diff_nan-vs-nan	511M_511I	1	4.92437	5.30556	511_12M	511_M	0	1	0	0	0.615382	0.472598	0	0	511_M-vs-511_12M
species	Parabacteroides distasonis	511_M	511_12M	0	1	0	1	0		0	0	0	0.472598	0.615382	same_SWEF_82	diff_Mom-vs-Infant	same_Sweden	diff_511M-vs-511I	diff_nan-vs-nan	same_vaginal	diff_5.686753789-vs-4.9243692160000005	diff_30.0-vs-1.0	diff_nan-vs-nan	511M_511I	1	4.92437	5.30556	511_12M	511_M	1	0	0	0	0.615382	0.472598	0	0	511_M-vs-511_12M
species	Bacteroides caccae	511_M	511_12M	1	1	0	2	0	0	0	0	0	0.472598	0.615382	same_SWEF_82	diff_Mom-vs-Infant	same_Sweden	diff_511M-vs-511I	diff_nan-vs-nan	same_vaginal	diff_5.686753789-vs-4.9243692160000005	diff_30.0-vs-1.0	diff_nan-vs-nan	511M_511I	1	4.92437	5.30556	511_12M	511_M	1	1	0	0	0.615382	0.472598	0	0	511_M-vs-511_12M
species	Bacteroides cellulosilyticus	511_M	511_12M	1	1	1	1	1	1	1	0.0632104	0.0402301	0.472598	0.615382	same_SWEF_82	diff_Mom-vs-Infant	same_Sweden	diff_511M-vs-511I	diff_nan-vs-nan	same_vaginal	diff_5.686753789-vs-4.9243692160000005	diff_30.0-vs-1.0	diff_nan-vs-nan	511M_511I	1	4.92437	5.30556	511_12M	511_M	1	1	0.0402301	0.0632104	0.615382	0.472598	0.0653742	0.133751	511_M-vs-511_12M
species	Lachnospira sp000436535	511_M	511_12M	0	1	0	1	0		0	0	0	0.472598	0.615382	same_SWEF_82	diff_Mom-vs-Infant	same_Sweden	diff_511M-vs-511I	diff_nan-vs-nan	same_vaginal	diff_5.686753789-vs-4.9243692160000005	diff_30.0-vs-1.0	diff_nan-vs-nan	511M_511I	1	4.92437	5.30556	511_12M	511_M	1	0	0	0	0.615382	0.472598	0	0	511_M-vs-511_12M
species	Alistipes shahii	511_M	511_12M	1	0	0	1	0		0	0	0	0.472598	0.615382	same_SWEF_82	diff_Mom-vs-Infant	same_Sweden	diff_511M-vs-511I	diff_nan-vs-nan	same_vaginal	diff_5.686753789-vs-4.9243692160000005	diff_30.0-vs-1.0	diff_nan-vs-nan	511M_511I	1	4.92437	5.30556	511_12M	511_M	0	1	0	0	0.615382	0.472598	0	0	511_M-vs-511_12M
species	Ruminococcus	511_M	511_12M	1	1	0	2	0	0	0	0	0	0.472598	0.615382	same_SWEF_82	diff_Mom-vs-Infant	same_Sweden	diff_511M-vs-511I	diff_nan-vs-nan	same_vaginal	diff_5.686753789-vs-4.9243692160000005	diff_30.0-vs-1.0	diff_nan-vs-nan	511M_511I	1	4.92437	5.30556	511_12M	511_M	1	1	0	0	0.615382	0.472598	0	0	511_M-vs-511_12M
species	Acetatifactor sp900066565	511_M	511_12M	1	0	0	1	0		0	0	0	0.472598	0.615382	same_SWEF_82	diff_Mom-vs-Infant	same_Sweden	diff_511M-vs-511I	diff_nan-vs-nan	same_vaginal	diff_5.686753789-vs-4.9243692160000005	diff_30.0-vs-1.0	diff_nan-vs-nan	511M_511I	1	4.92437	5.30556	511_12M	511_M	0	1	0	0	0.615382	0.472598	0	0	511_M-vs-511_12M
species	Prevotella sp003447235	511_M	511_12M	1	0	0	1	0		0	0	0	0.472598	0.615382	same_SWEF_82	diff_Mom-vs-Infant	same_Sweden	diff_511M-vs-511I	diff_nan-vs-nan	same_vaginal	diff_5.686753789-vs-4.9243692160000005	diff_30.0-vs-1.0	diff_nan-vs-nan	511M_511I	1	4.92437	5.30556	511_12M	511_M	0	1	0	0	0.615382	0.472598	0	0	511_M-vs-511_12M
species	CAG-882 sp900545175	511_M	511_12M	1	0	0	1	0		0	0	0	0.472598	0.615382	same_SWEF_82	diff_Mom-vs-Infant	same_Sweden	diff_511M-vs-511I	diff_nan-vs-nan	same_vaginal	diff_5.686753789-vs-4.9243692160000005	diff_30.0-vs-1.0	diff_nan-vs-nan	511M_511I	1	4.92437	5.30556	511_12M	511_M	0	1	0	0	0.615382	0.472598	0	0	511_M-vs-511_12M
species	CAG-45 sp900066395	511_M	511_12M	1	0	0	1	0		0	0	0	0.472598	0.615382	same_SWEF_82	diff_Mom-vs-Infant	same_Sweden	diff_511M-vs-511I	diff_nan-vs-nan	same_vaginal	diff_5.686753789-vs-4.9243692160000005	diff_30.0-vs-1.0	diff_nan-vs-nan	511M_511I	1	4.92437	5.30556	511_12M	511_M	0	1	0	0	0.615382	0.472598	0	0	511_M-vs-511_12M
species	Odoribacter splanchnicus	511_M	511_12M	1	0	0	1	0		0	0	0	0.472598	0.615382	same_SWEF_82	diff_Mom-vs-Infant	same_Sweden	diff_511M-vs-511I	diff_nan-vs-nan	same_vaginal	diff_5.686753789-vs-4.9243692160000005	diff_30.0-vs-1.0	diff_nan-vs-nan	511M_511I	1	4.92437	5.30556	511_12M	511_M	0	1	0	0	0.615382	0.472598	0	0	511_M-vs-511_12M
species	CAG-288 sp000437395	511_M	511_12M	1	0	0	1	0		0	0	0	0.472598	0.615382	same_SWEF_82	diff_Mom-vs-Infant	same_Sweden	diff_511M-vs-511I	diff_nan-vs-nan	same_vaginal	diff_5.686753789-vs-4.9243692160000005	diff_30.0-vs-1.0	diff_nan-vs-nan	511M_511I	1	4.92437	5.30556	511_12M	511_M	0	1	0	0	0.615382	0.472598	0	0	511_M-vs-511_12M
species	Roseburia intestinalis	511_M	511_12M	1	0	0	1	0		0	0	0	0.472598	0.615382	same_SWEF_82	diff_Mom-vs-Infant	same_Sweden	diff_511M-vs-511I	diff_nan-vs-nan	same_vaginal	diff_5.686753789-vs-4.9243692160000005	diff_30.0-vs-1.0	diff_nan-vs-nan	511M_511I	1	4.92437	5.30556	511_12M	511_M	0	1	0	0	0.615382	0.472598	0	0	511_M-vs-511_12M
species	Streptococcus sp001556435	511_M	511_12M	1	0	0	1	0		0	0	0	0.472598	0.615382	same_SWEF_82	diff_Mom-vs-Infant	same_Sweden	diff_511M-vs-511I	diff_nan-vs-nan	same_vaginal	diff_5.686753789-vs-4.9243692160000005	diff_30.0-vs-1.0	diff_nan-vs-nan	511M_511I	1	4.92437	5.30556	511_12M	511_M	0	1	0	0	0.615382	0.472598	0	0	511_M-vs-511_12M
species	Bacteroides faecis	511_M	511_12M	0	1	0	1	0		0	0	0	0.472598	0.615382	same_SWEF_82	diff_Mom-vs-Infant	same_Sweden	diff_511M-vs-511I	diff_nan-vs-nan	same_vaginal	diff_5.686753789-vs-4.9243692160000005	diff_30.0-vs-1.0	diff_nan-vs-nan	511M_511I	1	4.92437	5.30556	511_12M	511_M	1	0	0	0	0.615382	0.472598	0	0	511_M-vs-511_12M
species	Alistipes putredinis	511_M	511_12M	1	0	0	1	0		0	0	0	0.472598	0.615382	same_SWEF_82	diff_Mom-vs-Infant	same_Sweden	diff_511M-vs-511I	diff_nan-vs-nan	same_vaginal	diff_5.686753789-vs-4.9243692160000005	diff_30.0-vs-1.0	diff_nan-vs-nan	511M_511I	1	4.92437	5.30556	511_12M	511_M	0	1	0	0	0.615382	0.472598	0	0	511_M-vs-511_12M
species	Bacteroides xylanisolvens	511_M	511_12M	1	0	0	1	0		0	0	0	0.472598	0.615382	same_SWEF_82	diff_Mom-vs-Infant	same_Sweden	diff_511M-vs-511I	diff_nan-vs-nan	same_vaginal	diff_5.686753789-vs-4.9243692160000005	diff_30.0-vs-1.0	diff_nan-vs-nan	511M_511I	1	4.92437	5.30556	511_12M	511_M	0	1	0	0	0.615382	0.472598	0	0	511_M-vs-511_12M
species	Agathobacter faecis	511_M	511_12M	1	0	0	1	0		0	0	0	0.472598	0.615382	same_SWEF_82	diff_Mom-vs-Infant	same_Sweden	diff_511M-vs-511I	diff_nan-vs-nan	same_vaginal	diff_5.686753789-vs-4.9243692160000005	diff_30.0-vs-1.0	diff_nan-vs-nan	511M_511I	1	4.92437	5.30556	511_12M	511_M	0	1	0	0	0.615382	0.472598	0	0	511_M-vs-511_12M
species	Sutterella wadsworthensis	511_M	511_12M	0	1	0	1	0		0	0	0	0.472598	0.615382	same_SWEF_82	diff_Mom-vs-Infant	same_Sweden	diff_511M-vs-511I	diff_nan-vs-nan	same_vaginal	diff_5.686753789-vs-4.9243692160000005	diff_30.0-vs-1.0	diff_nan-vs-nan	511M_511I	1	4.92437	5.30556	511_12M	511_M	1	0	0	0	0.615382	0.472598	0	0	511_M-vs-511_12M
species	Bacteroides nordii	511_M	511_12M	1	1	0	2	0	0	0	0	0	0.472598	0.615382	same_SWEF_82	diff_Mom-vs-Infant	same_Sweden	diff_511M-vs-511I	diff_nan-vs-nan	same_vaginal	diff_5.686753789-vs-4.9243692160000005	diff_30.0-vs-1.0	diff_nan-vs-nan	511M_511I	1	4.92437	5.30556	511_12M	511_M	1	1	0	0	0.615382	0.472598	0	0	511_M-vs-511_12M
species	Faecalimonas umbilicata	511_M	511_12M	0	1	0	1	0		0	0	0	0.472598	0.615382	same_SWEF_82	diff_Mom-vs-Infant	same_Sweden	diff_511M-vs-511I	diff_nan-vs-nan	same_vaginal	diff_5.686753789-vs-4.9243692160000005	diff_30.0-vs-1.0	diff_nan-vs-nan	511M_511I	1	4.92437	5.30556	511_12M	511_M	1	0	0	0	0.615382	0.472598	0	0	511_M-vs-511_12M
species	CAG-605 sp000433255	511_M	511_12M	1	0	0	1	0		0	0	0	0.472598	0.615382	same_SWEF_82	diff_Mom-vs-Infant	same_Sweden	diff_511M-vs-511I	diff_nan-vs-nan	same_vaginal	diff_5.686753789-vs-4.9243692160000005	diff_30.0-vs-1.0	diff_nan-vs-nan	511M_511I	1	4.92437	5.30556	511_12M	511_M	0	1	0	0	0.615382	0.472598	0	0	511_M-vs-511_12M
species	Bacteroides fragilis	511_M	511_12M	1	0	0	1	0		0	0	0	0.472598	0.615382	same_SWEF_82	diff_Mom-vs-Infant	same_Sweden	diff_511M-vs-511I	diff_nan-vs-nan	same_vaginal	diff_5.686753789-vs-4.9243692160000005	diff_30.0-vs-1.0	diff_nan-vs-nan	511M_511I	1	4.92437	5.30556	511_12M	511_M	0	1	0	0	0.615382	0.472598	0	0	511_M-vs-511_12M
species	Bacteroides uniformis	511_M	511_12M	1	1	0	2	0	0	0	0	0	0.472598	0.615382	same_SWEF_82	diff_Mom-vs-Infant	same_Sweden	diff_511M-vs-511I	diff_nan-vs-nan	same_vaginal	diff_5.686753789-vs-4.9243692160000005	diff_30.0-vs-1.0	diff_nan-vs-nan	511M_511I	1	4.92437	5.30556	511_12M	511_M	1	1	0	0	0.615382	0.472598	0	0	511_M-vs-511_12M
species	Roseburia sp900552665	511_M	511_12M	0	1	0	1	0		0	0	0	0.472598	0.615382	same_SWEF_82	diff_Mom-vs-Infant	same_Sweden	diff_511M-vs-511I	diff_nan-vs-nan	same_vaginal	diff_5.686753789-vs-4.9243692160000005	diff_30.0-vs-1.0	diff_nan-vs-nan	511M_511I	1	4.92437	5.30556	511_12M	511_M	1	0	0	0	0.615382	0.472598	0	0	511_M-vs-511_12M
species	CAG-303 sp000437755	511_M	511_12M	1	0	0	1	0		0	0	0	0.472598	0.615382	same_SWEF_82	diff_Mom-vs-Infant	same_Sweden	diff_511M-vs-511I	diff_nan-vs-nan	same_vaginal	diff_5.686753789-vs-4.9243692160000005	diff_30.0-vs-1.0	diff_nan-vs-nan	511M_511I	1	4.92437	5.30556	511_12M	511_M	0	1	0	0	0.615382	0.472598	0	0	511_M-vs-511_12M
species	Phascolarctobacterium faecium	511_M	511_12M	1	0	0	1	0		0	0	0	0.472598	0.615382	same_SWEF_82	diff_Mom-vs-Infant	same_Sweden	diff_511M-vs-511I	diff_nan-vs-nan	same_vaginal	diff_5.686753789-vs-4.9243692160000005	diff_30.0-vs-1.0	diff_nan-vs-nan	511M_511I	1	4.92437	5.30556	511_12M	511_M	0	1	0	0	0.615382	0.472598	0	0	511_M-vs-511_12M
species	Faecalibacterium sp900539885	511_M	511_12M	0	1	0	1	0		0	0	0	0.472598	0.615382	same_SWEF_82	diff_Mom-vs-Infant	same_Sweden	diff_511M-vs-511I	diff_nan-vs-nan	same_vaginal	diff_5.686753789-vs-4.9243692160000005	diff_30.0-vs-1.0	diff_nan-vs-nan	511M_511I	1	4.92437	5.30556	511_12M	511_M	1	0	0	0	0.615382	0.472598	0	0	511_M-vs-511_12M
species	Lachnospira eligens	511_M	511_12M	1	0	0	1	0		0	0	0	0.472598	0.615382	same_SWEF_82	diff_Mom-vs-Infant	same_Sweden	diff_511M-vs-511I	diff_nan-vs-nan	same_vaginal	diff_5.686753789-vs-4.9243692160000005	diff_30.0-vs-1.0	diff_nan-vs-nan	511M_511I	1	4.92437	5.30556	511_12M	511_M	0	1	0	0	0.615382	0.472598	0	0	511_M-vs-511_12M
species	Parabacteroides merdae	511_M	511_12M	1	1	0	2	0	0	0	0	0	0.472598	0.615382	same_SWEF_82	diff_Mom-vs-Infant	same_Sweden	diff_511M-vs-511I	diff_nan-vs-nan	same_vaginal	diff_5.686753789-vs-4.9243692160000005	diff_30.0-vs-1.0	diff_nan-vs-nan	511M_511I	1	4.92437	5.30556	511_12M	511_M	1	1	0	0	0.615382	0.472598	0	0	511_M-vs-511_12M
species	CAG-41 sp900066215	511_M	511_12M	1	0	0	1	0		0	0	0	0.472598	0.615382	same_SWEF_82	diff_Mom-vs-Infant	same_Sweden	diff_511M-vs-511I	diff_nan-vs-nan	same_vaginal	diff_5.686753789-vs-4.9243692160000005	diff_30.0-vs-1.0	diff_nan-vs-nan	511M_511I	1	4.92437	5.30556	511_12M	511_M	0	1	0	0	0.615382	0.472598	0	0	511_M-vs-511_12M
species	Faecalibacterium prausnitzii	511_M	511_12M	5	0	0	5	0		0	0	0	0.472598	0.615382	same_SWEF_82	diff_Mom-vs-Infant	same_Sweden	diff_511M-vs-511I	diff_nan-vs-nan	same_vaginal	diff_5.686753789-vs-4.9243692160000005	diff_30.0-vs-1.0	diff_nan-vs-nan	511M_511I	1	4.92437	5.30556	511_12M	511_M	0	5	0	0	0.615382	0.472598	0	0	511_M-vs-511_12M
species	Akkermansia muciniphila	511_M	511_12M	1	0	0	1	0		0	0	0	0.472598	0.615382	same_SWEF_82	diff_Mom-vs-Infant	same_Sweden	diff_511M-vs-511I	diff_nan-vs-nan	same_vaginal	diff_5.686753789-vs-4.9243692160000005	diff_30.0-vs-1.0	diff_nan-vs-nan	511M_511I	1	4.92437	5.30556	511_12M	511_M	0	1	0	0	0.615382	0.472598	0	0	511_M-vs-511_12M
species	KLE1615 sp900066985	511_M	511_12M	1	0	0	1	0		0	0	0	0.472598	0.615382	same_SWEF_82	diff_Mom-vs-Infant	same_Sweden	diff_511M-vs-511I	diff_nan-vs-nan	same_vaginal	diff_5.686753789-vs-4.9243692160000005	diff_30.0-vs-1.0	diff_nan-vs-nan	511M_511I	1	4.92437	5.30556	511_12M	511_M	0	1	0	0	0.615382	0.472598	0	0	511_M-vs-511_12M
species	Blautia	511_M	511_12M	1	1	0	2	0	0	0	0	0	0.472598	0.615382	same_SWEF_82	diff_Mom-vs-Infant	same_Sweden	diff_511M-vs-511I	diff_nan-vs-nan	same_vaginal	diff_5.686753789-vs-4.9243692160000005	diff_30.0-vs-1.0	diff_nan-vs-nan	511M_511I	1	4.92437	5.30556	511_12M	511_M	1	1	0	0	0.615382	0.472598	0	0	511_M-vs-511_12M
species	Acetatifactor sp003447295	511_M	511_12M	1	0	0	1	0		0	0	0	0.472598	0.615382	same_SWEF_82	diff_Mom-vs-Infant	same_Sweden	diff_511M-vs-511I	diff_nan-vs-nan	same_vaginal	diff_5.686753789-vs-4.9243692160000005	diff_30.0-vs-1.0	diff_nan-vs-nan	511M_511I	1	4.92437	5.30556	511_12M	511_M	0	1	0	0	0.615382	0.472598	0	0	511_M-vs-511_12M
species	CAG-269 sp900557115	511_M	511_12M	1	0	0	1	0		0	0	0	0.472598	0.615382	same_SWEF_82	diff_Mom-vs-Infant	same_Sweden	diff_511M-vs-511I	diff_nan-vs-nan	same_vaginal	diff_5.686753789-vs-4.9243692160000005	diff_30.0-vs-1.0	diff_nan-vs-nan	511M_511I	1	4.92437	5.30556	511_12M	511_M	0	1	0	0	0.615382	0.472598	0	0	511_M-vs-511_12M
species	unk	511_M	511_12M	1	1	0	2	0	0	0	0	0	0.472598	0.615382	same_SWEF_82	diff_Mom-vs-Infant	same_Sweden	diff_511M-vs-511I	diff_nan-vs-nan	same_vaginal	diff_5.686753789-vs-4.9243692160000005	diff_30.0-vs-1.0	diff_nan-vs-nan	511M_511I	1	4.92437	5.30556	511_12M	511_M	1	1	0	0	0.615382	0.472598	0	0	511_M-vs-511_12M
species	Phocaeicola dorei	511_M	511_12M	1	1	0	2	0	0	0	0	0	0.472598	0.615382	same_SWEF_82	diff_Mom-vs-Infant	same_Sweden	diff_511M-vs-511I	diff_nan-vs-nan	same_vaginal	diff_5.686753789-vs-4.9243692160000005	diff_30.0-vs-1.0	diff_nan-vs-nan	511M_511I	1	4.92437	5.30556	511_12M	511_M	1	1	0	0	0.615382	0.472598	0	0	511_M-vs-511_12M
species	Bacteroides thetaiotaomicron	511_M	511_12M	1	0	0	1	0		0	0	0	0.472598	0.615382	same_SWEF_82	diff_Mom-vs-Infant	same_Sweden	diff_511M-vs-511I	diff_nan-vs-nan	same_vaginal	diff_5.686753789-vs-4.9243692160000005	diff_30.0-vs-1.0	diff_nan-vs-nan	511M_511I	1	4.92437	5.30556	511_12M	511_M	0	1	0	0	0.615382	0.472598	0	0	511_M-vs-511_12M
species	Anaerostipes hadrus	511_M	511_12M	1	1	0	2	0	0	0	0	0	0.472598	0.615382	same_SWEF_82	diff_Mom-vs-Infant	same_Sweden	diff_511M-vs-511I	diff_nan-vs-nan	same_vaginal	diff_5.686753789-vs-4.9243692160000005	diff_30.0-vs-1.0	diff_nan-vs-nan	511M_511I	1	4.92437	5.30556	511_12M	511_M	1	1	0	0	0.615382	0.472598	0	0	511_M-vs-511_12M
species	CAG-306 sp000980375	511_M	511_12M	0	1	0	1	0		0	0	0	0.472598	0.615382	same_SWEF_82	diff_Mom-vs-Infant	same_Sweden	diff_511M-vs-511I	diff_nan-vs-nan	same_vaginal	diff_5.686753789-vs-4.9243692160000005	diff_30.0-vs-1.0	diff_nan-vs-nan	511M_511I	1	4.92437	5.30556	511_12M	511_M	1	0	0	0	0.615382	0.472598	0	0	511_M-vs-511_12M
genus	Phocaeicola	511_M	511_12M	1	1	0	2	0	0	0	0	0	0.472598	0.615382	same_SWEF_82	diff_Mom-vs-Infant	same_Sweden	diff_511M-vs-511I	diff_nan-vs-nan	same_vaginal	diff_5.686753789-vs-4.9243692160000005	diff_30.0-vs-1.0	diff_nan-vs-nan	511M_511I	1	4.92437	5.30556	511_12M	511_M	1	1	0	0	0.615382	0.472598	0	0	511_M-vs-511_12M
genus	KLE1615	511_M	511_12M	1	0	0	1	0		0	0	0	0.472598	0.615382	same_SWEF_82	diff_Mom-vs-Infant	same_Sweden	diff_511M-vs-511I	diff_nan-vs-nan	same_vaginal	diff_5.686753789-vs-4.9243692160000005	diff_30.0-vs-1.0	diff_nan-vs-nan	511M_511I	1	4.92437	5.30556	511_12M	511_M	0	1	0	0	0.615382	0.472598	0	0	511_M-vs-511_12M
genus	CAG-605	511_M	511_12M	1	0	0	1	0		0	0	0	0.472598	0.615382	same_SWEF_82	diff_Mom-vs-Infant	same_Sweden	diff_511M-vs-511I	diff_nan-vs-nan	same_vaginal	diff_5.686753789-vs-4.9243692160000005	diff_30.0-vs-1.0	diff_nan-vs-nan	511M_511I	1	4.92437	5.30556	511_12M	511_M	0	1	0	0	0.615382	0.472598	0	0	511_M-vs-511_12M
genus	Butyrivibrio	511_M	511_12M	1	0	0	1	0		0	0	0	0.472598	0.615382	same_SWEF_82	diff_Mom-vs-Infant	same_Sweden	diff_511M-vs-511I	diff_nan-vs-nan	same_vaginal	diff_5.686753789-vs-4.9243692160000005	diff_30.0-vs-1.0	diff_nan-vs-nan	511M_511I	1	4.92437	5.30556	511_12M	511_M	0	1	0	0	0.615382	0.472598	0	0	511_M-vs-511_12M
genus	Akkermansia	511_M	511_12M	1	0	0	1	0		0	0	0	0.472598	0.615382	same_SWEF_82	diff_Mom-vs-Infant	same_Sweden	diff_511M-vs-511I	diff_nan-vs-nan	same_vaginal	diff_5.686753789-vs-4.9243692160000005	diff_30.0-vs-1.0	diff_nan-vs-nan	511M_511I	1	4.92437	5.30556	511_12M	511_M	0	1	0	0	0.615382	0.472598	0	0	511_M-vs-511_12M
genus	Agathobacter	511_M	511_12M	1	0	0	1	0		0	0	0	0.472598	0.615382	same_SWEF_82	diff_Mom-vs-Infant	same_Sweden	diff_511M-vs-511I	diff_nan-vs-nan	same_vaginal	diff_5.686753789-vs-4.9243692160000005	diff_30.0-vs-1.0	diff_nan-vs-nan	511M_511I	1	4.92437	5.30556	511_12M	511_M	0	1	0	0	0.615382	0.472598	0	0	511_M-vs-511_12M
genus	CAG-269	511_M	511_12M	2	0	0	2	0		0	0	0	0.472598	0.615382	same_SWEF_82	diff_Mom-vs-Infant	same_Sweden	diff_511M-vs-511I	diff_nan-vs-nan	same_vaginal	diff_5.686753789-vs-4.9243692160000005	diff_30.0-vs-1.0	diff_nan-vs-nan	511M_511I	1	4.92437	5.30556	511_12M	511_M	0	2	0	0	0.615382	0.472598	0	0	511_M-vs-511_12M
genus	Ruminococcus	511_M	511_12M	1	1	0	2	0	0	0	0	0	0.472598	0.615382	same_SWEF_82	diff_Mom-vs-Infant	same_Sweden	diff_511M-vs-511I	diff_nan-vs-nan	same_vaginal	diff_5.686753789-vs-4.9243692160000005	diff_30.0-vs-1.0	diff_nan-vs-nan	511M_511I	1	4.92437	5.30556	511_12M	511_M	1	1	0	0	0.615382	0.472598	0	0	511_M-vs-511_12M
genus	Parabacteroides	511_M	511_12M	1	2	0	3	0	0	0	0	0	0.472598	0.615382	same_SWEF_82	diff_Mom-vs-Infant	same_Sweden	diff_511M-vs-511I	diff_nan-vs-nan	same_vaginal	diff_5.686753789-vs-4.9243692160000005	diff_30.0-vs-1.0	diff_nan-vs-nan	511M_511I	1	4.92437	5.30556	511_12M	511_M	2	1	0	0	0.615382	0.472598	0	0	511_M-vs-511_12M
genus	Alistipes	511_M	511_12M	2	0	0	2	0		0	0	0	0.472598	0.615382	same_SWEF_82	diff_Mom-vs-Infant	same_Sweden	diff_511M-vs-511I	diff_nan-vs-nan	same_vaginal	diff_5.686753789-vs-4.9243692160000005	diff_30.0-vs-1.0	diff_nan-vs-nan	511M_511I	1	4.92437	5.30556	511_12M	511_M	0	2	0	0	0.615382	0.472598	0	0	511_M-vs-511_12M
genus	Phascolarctobacterium	511_M	511_12M	1	0	0	1	0		0	0	0	0.472598	0.615382	same_SWEF_82	diff_Mom-vs-Infant	same_Sweden	diff_511M-vs-511I	diff_nan-vs-nan	same_vaginal	diff_5.686753789-vs-4.9243692160000005	diff_30.0-vs-1.0	diff_nan-vs-nan	511M_511I	1	4.92437	5.30556	511_12M	511_M	0	1	0	0	0.615382	0.472598	0	0	511_M-vs-511_12M
genus	CAG-288	511_M	511_12M	1	0	0	1	0		0	0	0	0.472598	0.615382	same_SWEF_82	diff_Mom-vs-Infant	same_Sweden	diff_511M-vs-511I	diff_nan-vs-nan	same_vaginal	diff_5.686753789-vs-4.9243692160000005	diff_30.0-vs-1.0	diff_nan-vs-nan	511M_511I	1	4.92437	5.30556	511_12M	511_M	0	1	0	0	0.615382	0.472598	0	0	511_M-vs-511_12M
genus	Anaerostipes	511_M	511_12M	1	1	0	2	0	0	0	0	0	0.472598	0.615382	same_SWEF_82	diff_Mom-vs-Infant	same_Sweden	diff_511M-vs-511I	diff_nan-vs-nan	same_vaginal	diff_5.686753789-vs-4.9243692160000005	diff_30.0-vs-1.0	diff_nan-vs-nan	511M_511I	1	4.92437	5.30556	511_12M	511_M	1	1	0	0	0.615382	0.472598	0	0	511_M-vs-511_12M
genus	Bacteroides	511_M	511_12M	7	5	1	11	0.0909091	0.2	0.0909091	0.0632104	0.0402301	0.472598	0.615382	same_SWEF_82	diff_Mom-vs-Infant	same_Sweden	diff_511M-vs-511I	diff_nan-vs-nan	same_vaginal	diff_5.686753789-vs-4.9243692160000005	diff_30.0-vs-1.0	diff_nan-vs-nan	511M_511I	1	4.92437	5.30556	511_12M	511_M	5	7	0.0402301	0.0632104	0.615382	0.472598	0.0653742	0.133751	511_M-vs-511_12M
genus	Faecalimonas	511_M	511_12M	0	1	0	1	0		0	0	0	0.472598	0.615382	same_SWEF_82	diff_Mom-vs-Infant	same_Sweden	diff_511M-vs-511I	diff_nan-vs-nan	same_vaginal	diff_5.686753789-vs-4.9243692160000005	diff_30.0-vs-1.0	diff_nan-vs-nan	511M_511I	1	4.92437	5.30556	511_12M	511_M	1	0	0	0	0.615382	0.472598	0	0	511_M-vs-511_12M
genus	CAG-45	511_M	511_12M	1	0	0	1	0		0	0	0	0.472598	0.615382	same_SWEF_82	diff_Mom-vs-Infant	same_Sweden	diff_511M-vs-511I	diff_nan-vs-nan	same_vaginal	diff_5.686753789-vs-4.9243692160000005	diff_30.0-vs-1.0	diff_nan-vs-nan	511M_511I	1	4.92437	5.30556	511_12M	511_M	0	1	0	0	0.615382	0.472598	0	0	511_M-vs-511_12M
genus	Sutterella	511_M	511_12M	0	1	0	1	0		0	0	0	0.472598	0.615382	same_SWEF_82	diff_Mom-vs-Infant	same_Sweden	diff_511M-vs-511I	diff_nan-vs-nan	same_vaginal	diff_5.686753789-vs-4.9243692160000005	diff_30.0-vs-1.0	diff_nan-vs-nan	511M_511I	1	4.92437	5.30556	511_12M	511_M	1	0	0	0	0.615382	0.472598	0	0	511_M-vs-511_12M
genus	CAG-306	511_M	511_12M	0	1	0	1	0		0	0	0	0.472598	0.615382	same_SWEF_82	diff_Mom-vs-Infant	same_Sweden	diff_511M-vs-511I	diff_nan-vs-nan	same_vaginal	diff_5.686753789-vs-4.9243692160000005	diff_30.0-vs-1.0	diff_nan-vs-nan	511M_511I	1	4.92437	5.30556	511_12M	511_M	1	0	0	0	0.615382	0.472598	0	0	511_M-vs-511_12M
genus	CAG-303	511_M	511_12M	1	0	0	1	0		0	0	0	0.472598	0.615382	same_SWEF_82	diff_Mom-vs-Infant	same_Sweden	diff_511M-vs-511I	diff_nan-vs-nan	same_vaginal	diff_5.686753789-vs-4.9243692160000005	diff_30.0-vs-1.0	diff_nan-vs-nan	511M_511I	1	4.92437	5.30556	511_12M	511_M	0	1	0	0	0.615382	0.472598	0	0	511_M-vs-511_12M
genus	Acetatifactor	511_M	511_12M	4	0	0	4	0		0	0	0	0.472598	0.615382	same_SWEF_82	diff_Mom-vs-Infant	same_Sweden	diff_511M-vs-511I	diff_nan-vs-nan	same_vaginal	diff_5.686753789-vs-4.9243692160000005	diff_30.0-vs-1.0	diff_nan-vs-nan	511M_511I	1	4.92437	5.30556	511_12M	511_M	0	4	0	0	0.615382	0.472598	0	0	511_M-vs-511_12M
genus	Faecalibacterium	511_M	511_12M	5	2	0	7	0	0	0	0	0	0.472598	0.615382	same_SWEF_82	diff_Mom-vs-Infant	same_Sweden	diff_511M-vs-511I	diff_nan-vs-nan	same_vaginal	diff_5.686753789-vs-4.9243692160000005	diff_30.0-vs-1.0	diff_nan-vs-nan	511M_511I	1	4.92437	5.30556	511_12M	511_M	2	5	0	0	0.615382	0.472598	0	0	511_M-vs-511_12M
genus	Odoribacter	511_M	511_12M	1	0	0	1	0		0	0	0	0.472598	0.615382	same_SWEF_82	diff_Mom-vs-Infant	same_Sweden	diff_511M-vs-511I	diff_nan-vs-nan	same_vaginal	diff_5.686753789-vs-4.9243692160000005	diff_30.0-vs-1.0	diff_nan-vs-nan	511M_511I	1	4.92437	5.30556	511_12M	511_M	0	1	0	0	0.615382	0.472598	0	0	511_M-vs-511_12M
genus	Roseburia	511_M	511_12M	1	1	0	2	0	0	0	0	0	0.472598	0.615382	same_SWEF_82	diff_Mom-vs-Infant	same_Sweden	diff_511M-vs-511I	diff_nan-vs-nan	same_vaginal	diff_5.686753789-vs-4.9243692160000005	diff_30.0-vs-1.0	diff_nan-vs-nan	511M_511I	1	4.92437	5.30556	511_12M	511_M	1	1	0	0	0.615382	0.472598	0	0	511_M-vs-511_12M
genus	Streptococcus	511_M	511_12M	1	0	0	1	0		0	0	0	0.472598	0.615382	same_SWEF_82	diff_Mom-vs-Infant	same_Sweden	diff_511M-vs-511I	diff_nan-vs-nan	same_vaginal	diff_5.686753789-vs-4.9243692160000005	diff_30.0-vs-1.0	diff_nan-vs-nan	511M_511I	1	4.92437	5.30556	511_12M	511_M	0	1	0	0	0.615382	0.472598	0	0	511_M-vs-511_12M
genus	Prevotella	511_M	511_12M	1	0	0	1	0		0	0	0	0.472598	0.615382	same_SWEF_82	diff_Mom-vs-Infant	same_Sweden	diff_511M-vs-511I	diff_nan-vs-nan	same_vaginal	diff_5.686753789-vs-4.9243692160000005	diff_30.0-vs-1.0	diff_nan-vs-nan	511M_511I	1	4.92437	5.30556	511_12M	511_M	0	1	0	0	0.615382	0.472598	0	0	511_M-vs-511_12M
genus	Fusicatenibacter	511_M	511_12M	1	0	0	1	0		0	0	0	0.472598	0.615382	same_SWEF_82	diff_Mom-vs-Infant	same_Sweden	diff_511M-vs-511I	diff_nan-vs-nan	same_vaginal	diff_5.686753789-vs-4.9243692160000005	diff_30.0-vs-1.0	diff_nan-vs-nan	511M_511I	1	4.92437	5.30556	511_12M	511_M	0	1	0	0	0.615382	0.472598	0	0	511_M-vs-511_12M
genus	Blautia	511_M	511_12M	1	1	0	2	0	0	0	0	0	0.472598	0.615382	same_SWEF_82	diff_Mom-vs-Infant	same_Sweden	diff_511M-vs-511I	diff_nan-vs-nan	same_vaginal	diff_5.686753789-vs-4.9243692160000005	diff_30.0-vs-1.0	diff_nan-vs-nan	511M_511I	1	4.92437	5.30556	511_12M	511_M	1	1	0	0	0.615382	0.472598	0	0	511_M-vs-511_12M
genus	CAG-882	511_M	511_12M	1	0	0	1	0		0	0	0	0.472598	0.615382	same_SWEF_82	diff_Mom-vs-Infant	same_Sweden	diff_511M-vs-511I	diff_nan-vs-nan	same_vaginal	diff_5.686753789-vs-4.9243692160000005	diff_30.0-vs-1.0	diff_nan-vs-nan	511M_511I	1	4.92437	5.30556	511_12M	511_M	0	1	0	0	0.615382	0.472598	0	0	511_M-vs-511_12M
genus	Lachnospira	511_M	511_12M	1	1	0	2	0	0	0	0	0	0.472598	0.615382	same_SWEF_82	diff_Mom-vs-Infant	same_Sweden	diff_511M-vs-511I	diff_nan-vs-nan	same_vaginal	diff_5.686753789-vs-4.9243692160000005	diff_30.0-vs-1.0	diff_nan-vs-nan	511M_511I	1	4.92437	5.30556	511_12M	511_M	1	1	0	0	0.615382	0.472598	0	0	511_M-vs-511_12M
genus	CAG-41	511_M	511_12M	1	0	0	1	0		0	0	0	0.472598	0.615382	same_SWEF_82	diff_Mom-vs-Infant	same_Sweden	diff_511M-vs-511I	diff_nan-vs-nan	same_vaginal	diff_5.686753789-vs-4.9243692160000005	diff_30.0-vs-1.0	diff_nan-vs-nan	511M_511I	1	4.92437	5.30556	511_12M	511_M	0	1	0	0	0.615382	0.472598	0	0	511_M-vs-511_12M
family	Acidaminococcaceae	511_M	511_12M	1	0	0	1	0		0	0	0	0.472598	0.615382	same_SWEF_82	diff_Mom-vs-Infant	same_Sweden	diff_511M-vs-511I	diff_nan-vs-nan	same_vaginal	diff_5.686753789-vs-4.9243692160000005	diff_30.0-vs-1.0	diff_nan-vs-nan	511M_511I	1	4.92437	5.30556	511_12M	511_M	0	1	0	0	0.615382	0.472598	0	0	511_M-vs-511_12M
family	UBA1381	511_M	511_12M	1	0	0	1	0		0	0	0	0.472598	0.615382	same_SWEF_82	diff_Mom-vs-Infant	same_Sweden	diff_511M-vs-511I	diff_nan-vs-nan	same_vaginal	diff_5.686753789-vs-4.9243692160000005	diff_30.0-vs-1.0	diff_nan-vs-nan	511M_511I	1	4.92437	5.30556	511_12M	511_M	0	1	0	0	0.615382	0.472598	0	0	511_M-vs-511_12M
family	Akkermansiaceae	511_M	511_12M	1	0	0	1	0		0	0	0	0.472598	0.615382	same_SWEF_82	diff_Mom-vs-Infant	same_Sweden	diff_511M-vs-511I	diff_nan-vs-nan	same_vaginal	diff_5.686753789-vs-4.9243692160000005	diff_30.0-vs-1.0	diff_nan-vs-nan	511M_511I	1	4.92437	5.30556	511_12M	511_M	0	1	0	0	0.615382	0.472598	0	0	511_M-vs-511_12M
family	Bacteroidaceae	511_M	511_12M	9	6	1	14	0.0714286	0.166667	0.0714286	0.0632104	0.0402301	0.472598	0.615382	same_SWEF_82	diff_Mom-vs-Infant	same_Sweden	diff_511M-vs-511I	diff_nan-vs-nan	same_vaginal	diff_5.686753789-vs-4.9243692160000005	diff_30.0-vs-1.0	diff_nan-vs-nan	511M_511I	1	4.92437	5.30556	511_12M	511_M	6	9	0.0402301	0.0632104	0.615382	0.472598	0.0653742	0.133751	511_M-vs-511_12M
family	Rikenellaceae	511_M	511_12M	2	0	0	2	0		0	0	0	0.472598	0.615382	same_SWEF_82	diff_Mom-vs-Infant	same_Sweden	diff_511M-vs-511I	diff_nan-vs-nan	same_vaginal	diff_5.686753789-vs-4.9243692160000005	diff_30.0-vs-1.0	diff_nan-vs-nan	511M_511I	1	4.92437	5.30556	511_12M	511_M	0	2	0	0	0.615382	0.472598	0	0	511_M-vs-511_12M
family	Tannerellaceae	511_M	511_12M	1	2	0	3	0	0	0	0	0	0.472598	0.615382	same_SWEF_82	diff_Mom-vs-Infant	same_Sweden	diff_511M-vs-511I	diff_nan-vs-nan	same_vaginal	diff_5.686753789-vs-4.9243692160000005	diff_30.0-vs-1.0	diff_nan-vs-nan	511M_511I	1	4.92437	5.30556	511_12M	511_M	2	1	0	0	0.615382	0.472598	0	0	511_M-vs-511_12M
family	Gastranaerophilaceae	511_M	511_12M	0	1	0	1	0		0	0	0	0.472598	0.615382	same_SWEF_82	diff_Mom-vs-Infant	same_Sweden	diff_511M-vs-511I	diff_nan-vs-nan	same_vaginal	diff_5.686753789-vs-4.9243692160000005	diff_30.0-vs-1.0	diff_nan-vs-nan	511M_511I	1	4.92437	5.30556	511_12M	511_M	1	0	0	0	0.615382	0.472598	0	0	511_M-vs-511_12M
family	CAG-1000	511_M	511_12M	1	0	0	1	0		0	0	0	0.472598	0.615382	same_SWEF_82	diff_Mom-vs-Infant	same_Sweden	diff_511M-vs-511I	diff_nan-vs-nan	same_vaginal	diff_5.686753789-vs-4.9243692160000005	diff_30.0-vs-1.0	diff_nan-vs-nan	511M_511I	1	4.92437	5.30556	511_12M	511_M	0	1	0	0	0.615382	0.472598	0	0	511_M-vs-511_12M
family	Acutalibacteraceae	511_M	511_12M	1	0	0	1	0		0	0	0	0.472598	0.615382	same_SWEF_82	diff_Mom-vs-Infant	same_Sweden	diff_511M-vs-511I	diff_nan-vs-nan	same_vaginal	diff_5.686753789-vs-4.9243692160000005	diff_30.0-vs-1.0	diff_nan-vs-nan	511M_511I	1	4.92437	5.30556	511_12M	511_M	0	1	0	0	0.615382	0.472598	0	0	511_M-vs-511_12M
family	Lachnospiraceae	511_M	511_12M	15	6	0	21	0	0	0	0	0	0.472598	0.615382	same_SWEF_82	diff_Mom-vs-Infant	same_Sweden	diff_511M-vs-511I	diff_nan-vs-nan	same_vaginal	diff_5.686753789-vs-4.9243692160000005	diff_30.0-vs-1.0	diff_nan-vs-nan	511M_511I	1	4.92437	5.30556	511_12M	511_M	6	15	0	0	0.615382	0.472598	0	0	511_M-vs-511_12M
family	CAG-288	511_M	511_12M	1	0	0	1	0		0	0	0	0.472598	0.615382	same_SWEF_82	diff_Mom-vs-Infant	same_Sweden	diff_511M-vs-511I	diff_nan-vs-nan	same_vaginal	diff_5.686753789-vs-4.9243692160000005	diff_30.0-vs-1.0	diff_nan-vs-nan	511M_511I	1	4.92437	5.30556	511_12M	511_M	0	1	0	0	0.615382	0.472598	0	0	511_M-vs-511_12M
family	Marinifilaceae	511_M	511_12M	1	0	0	1	0		0	0	0	0.472598	0.615382	same_SWEF_82	diff_Mom-vs-Infant	same_Sweden	diff_511M-vs-511I	diff_nan-vs-nan	same_vaginal	diff_5.686753789-vs-4.9243692160000005	diff_30.0-vs-1.0	diff_nan-vs-nan	511M_511I	1	4.92437	5.30556	511_12M	511_M	0	1	0	0	0.615382	0.472598	0	0	511_M-vs-511_12M
family	Burkholderiaceae	511_M	511_12M	0	1	0	1	0		0	0	0	0.472598	0.615382	same_SWEF_82	diff_Mom-vs-Infant	same_Sweden	diff_511M-vs-511I	diff_nan-vs-nan	same_vaginal	diff_5.686753789-vs-4.9243692160000005	diff_30.0-vs-1.0	diff_nan-vs-nan	511M_511I	1	4.92437	5.30556	511_12M	511_M	1	0	0	0	0.615382	0.472598	0	0	511_M-vs-511_12M
family	Streptococcaceae	511_M	511_12M	1	0	0	1	0		0	0	0	0.472598	0.615382	same_SWEF_82	diff_Mom-vs-Infant	same_Sweden	diff_511M-vs-511I	diff_nan-vs-nan	same_vaginal	diff_5.686753789-vs-4.9243692160000005	diff_30.0-vs-1.0	diff_nan-vs-nan	511M_511I	1	4.92437	5.30556	511_12M	511_M	0	1	0	0	0.615382	0.472598	0	0	511_M-vs-511_12M
family	CAG-508	511_M	511_12M	2	0	0	2	0		0	0	0	0.472598	0.615382	same_SWEF_82	diff_Mom-vs-Infant	same_Sweden	diff_511M-vs-511I	diff_nan-vs-nan	same_vaginal	diff_5.686753789-vs-4.9243692160000005	diff_30.0-vs-1.0	diff_nan-vs-nan	511M_511I	1	4.92437	5.30556	511_12M	511_M	0	2	0	0	0.615382	0.472598	0	0	511_M-vs-511_12M
family	Ruminococcaceae	511_M	511_12M	5	2	0	7	0	0	0	0	0	0.472598	0.615382	same_SWEF_82	diff_Mom-vs-Infant	same_Sweden	diff_511M-vs-511I	diff_nan-vs-nan	same_vaginal	diff_5.686753789-vs-4.9243692160000005	diff_30.0-vs-1.0	diff_nan-vs-nan	511M_511I	1	4.92437	5.30556	511_12M	511_M	2	5	0	0	0.615382	0.472598	0	0	511_M-vs-511_12M
order	Lactobacillales	511_M	511_12M	1	0	0	1	0		0	0	0	0.472598	0.615382	same_SWEF_82	diff_Mom-vs-Infant	same_Sweden	diff_511M-vs-511I	diff_nan-vs-nan	same_vaginal	diff_5.686753789-vs-4.9243692160000005	diff_30.0-vs-1.0	diff_nan-vs-nan	511M_511I	1	4.92437	5.30556	511_12M	511_M	0	1	0	0	0.615382	0.472598	0	0	511_M-vs-511_12M
order	TANB77	511_M	511_12M	2	0	0	2	0		0	0	0	0.472598	0.615382	same_SWEF_82	diff_Mom-vs-Infant	same_Sweden	diff_511M-vs-511I	diff_nan-vs-nan	same_vaginal	diff_5.686753789-vs-4.9243692160000005	diff_30.0-vs-1.0	diff_nan-vs-nan	511M_511I	1	4.92437	5.30556	511_12M	511_M	0	2	0	0	0.615382	0.472598	0	0	511_M-vs-511_12M
order	Bacteroidales	511_M	511_12M	13	8	1	20	0.05	0.125	0.05	0.0632104	0.0402301	0.472598	0.615382	same_SWEF_82	diff_Mom-vs-Infant	same_Sweden	diff_511M-vs-511I	diff_nan-vs-nan	same_vaginal	diff_5.686753789-vs-4.9243692160000005	diff_30.0-vs-1.0	diff_nan-vs-nan	511M_511I	1	4.92437	5.30556	511_12M	511_M	8	13	0.0402301	0.0632104	0.615382	0.472598	0.0653742	0.133751	511_M-vs-511_12M
order	Oscillospirales	511_M	511_12M	6	2	0	8	0	0	0	0	0	0.472598	0.615382	same_SWEF_82	diff_Mom-vs-Infant	same_Sweden	diff_511M-vs-511I	diff_nan-vs-nan	same_vaginal	diff_5.686753789-vs-4.9243692160000005	diff_30.0-vs-1.0	diff_nan-vs-nan	511M_511I	1	4.92437	5.30556	511_12M	511_M	2	6	0	0	0.615382	0.472598	0	0	511_M-vs-511_12M
order	RFN20	511_M	511_12M	1	0	0	1	0		0	0	0	0.472598	0.615382	same_SWEF_82	diff_Mom-vs-Infant	same_Sweden	diff_511M-vs-511I	diff_nan-vs-nan	same_vaginal	diff_5.686753789-vs-4.9243692160000005	diff_30.0-vs-1.0	diff_nan-vs-nan	511M_511I	1	4.92437	5.30556	511_12M	511_M	0	1	0	0	0.615382	0.472598	0	0	511_M-vs-511_12M
order	Gastranaerophilales	511_M	511_12M	0	1	0	1	0		0	0	0	0.472598	0.615382	same_SWEF_82	diff_Mom-vs-Infant	same_Sweden	diff_511M-vs-511I	diff_nan-vs-nan	same_vaginal	diff_5.686753789-vs-4.9243692160000005	diff_30.0-vs-1.0	diff_nan-vs-nan	511M_511I	1	4.92437	5.30556	511_12M	511_M	1	0	0	0	0.615382	0.472598	0	0	511_M-vs-511_12M
order	Acidaminococcales	511_M	511_12M	1	0	0	1	0		0	0	0	0.472598	0.615382	same_SWEF_82	diff_Mom-vs-Infant	same_Sweden	diff_511M-vs-511I	diff_nan-vs-nan	same_vaginal	diff_5.686753789-vs-4.9243692160000005	diff_30.0-vs-1.0	diff_nan-vs-nan	511M_511I	1	4.92437	5.30556	511_12M	511_M	0	1	0	0	0.615382	0.472598	0	0	511_M-vs-511_12M
order	Verrucomicrobiales	511_M	511_12M	1	0	0	1	0		0	0	0	0.472598	0.615382	same_SWEF_82	diff_Mom-vs-Infant	same_Sweden	diff_511M-vs-511I	diff_nan-vs-nan	same_vaginal	diff_5.686753789-vs-4.9243692160000005	diff_30.0-vs-1.0	diff_nan-vs-nan	511M_511I	1	4.92437	5.30556	511_12M	511_M	0	1	0	0	0.615382	0.472598	0	0	511_M-vs-511_12M
order	Burkholderiales	511_M	511_12M	0	1	0	1	0		0	0	0	0.472598	0.615382	same_SWEF_82	diff_Mom-vs-Infant	same_Sweden	diff_511M-vs-511I	diff_nan-vs-nan	same_vaginal	diff_5.686753789-vs-4.9243692160000005	diff_30.0-vs-1.0	diff_nan-vs-nan	511M_511I	1	4.92437	5.30556	511_12M	511_M	1	0	0	0	0.615382	0.472598	0	0	511_M-vs-511_12M
order	Monoglobales	511_M	511_12M	1	0	0	1	0		0	0	0	0.472598	0.615382	same_SWEF_82	diff_Mom-vs-Infant	same_Sweden	diff_511M-vs-511I	diff_nan-vs-nan	same_vaginal	diff_5.686753789-vs-4.9243692160000005	diff_30.0-vs-1.0	diff_nan-vs-nan	511M_511I	1	4.92437	5.30556	511_12M	511_M	0	1	0	0	0.615382	0.472598	0	0	511_M-vs-511_12M
order	Lachnospirales	511_M	511_12M	15	6	0	21	0	0	0	0	0	0.472598	0.615382	same_SWEF_82	diff_Mom-vs-Infant	same_Sweden	diff_511M-vs-511I	diff_nan-vs-nan	same_vaginal	diff_5.686753789-vs-4.9243692160000005	diff_30.0-vs-1.0	diff_nan-vs-nan	511M_511I	1	4.92437	5.30556	511_12M	511_M	6	15	0	0	0.615382	0.472598	0	0	511_M-vs-511_12M
order	RF39	511_M	511_12M	1	0	0	1	0		0	0	0	0.472598	0.615382	same_SWEF_82	diff_Mom-vs-Infant	same_Sweden	diff_511M-vs-511I	diff_nan-vs-nan	same_vaginal	diff_5.686753789-vs-4.9243692160000005	diff_30.0-vs-1.0	diff_nan-vs-nan	511M_511I	1	4.92437	5.30556	511_12M	511_M	0	1	0	0	0.615382	0.472598	0	0	511_M-vs-511_12M
class	Verrucomicrobiae	511_M	511_12M	1	0	0	1	0		0	0	0	0.472598	0.615382	same_SWEF_82	diff_Mom-vs-Infant	same_Sweden	diff_511M-vs-511I	diff_nan-vs-nan	same_vaginal	diff_5.686753789-vs-4.9243692160000005	diff_30.0-vs-1.0	diff_nan-vs-nan	511M_511I	1	4.92437	5.30556	511_12M	511_M	0	1	0	0	0.615382	0.472598	0	0	511_M-vs-511_12M
class	Clostridia	511_M	511_12M	24	8	0	32	0	0	0	0	0	0.472598	0.615382	same_SWEF_82	diff_Mom-vs-Infant	same_Sweden	diff_511M-vs-511I	diff_nan-vs-nan	same_vaginal	diff_5.686753789-vs-4.9243692160000005	diff_30.0-vs-1.0	diff_nan-vs-nan	511M_511I	1	4.92437	5.30556	511_12M	511_M	8	24	0	0	0.615382	0.472598	0	0	511_M-vs-511_12M
class	Bacteroidia	511_M	511_12M	13	8	1	20	0.05	0.125	0.05	0.0632104	0.0402301	0.472598	0.615382	same_SWEF_82	diff_Mom-vs-Infant	same_Sweden	diff_511M-vs-511I	diff_nan-vs-nan	same_vaginal	diff_5.686753789-vs-4.9243692160000005	diff_30.0-vs-1.0	diff_nan-vs-nan	511M_511I	1	4.92437	5.30556	511_12M	511_M	8	13	0.0402301	0.0632104	0.615382	0.472598	0.0653742	0.133751	511_M-vs-511_12M
class	Negativicutes	511_M	511_12M	1	0	0	1	0		0	0	0	0.472598	0.615382	same_SWEF_82	diff_Mom-vs-Infant	same_Sweden	diff_511M-vs-511I	diff_nan-vs-nan	same_vaginal	diff_5.686753789-vs-4.9243692160000005	diff_30.0-vs-1.0	diff_nan-vs-nan	511M_511I	1	4.92437	5.30556	511_12M	511_M	0	1	0	0	0.615382	0.472598	0	0	511_M-vs-511_12M
class	Gammaproteobacteria	511_M	511_12M	0	1	0	1	0		0	0	0	0.472598	0.615382	same_SWEF_82	diff_Mom-vs-Infant	same_Sweden	diff_511M-vs-511I	diff_nan-vs-nan	same_vaginal	diff_5.686753789-vs-4.9243692160000005	diff_30.0-vs-1.0	diff_nan-vs-nan	511M_511I	1	4.92437	5.30556	511_12M	511_M	1	0	0	0	0.615382	0.472598	0	0	511_M-vs-511_12M
class	Bacilli	511_M	511_12M	3	0	0	3	0		0	0	0	0.472598	0.615382	same_SWEF_82	diff_Mom-vs-Infant	same_Sweden	diff_511M-vs-511I	diff_nan-vs-nan	same_vaginal	diff_5.686753789-vs-4.9243692160000005	diff_30.0-vs-1.0	diff_nan-vs-nan	511M_511I	1	4.92437	5.30556	511_12M	511_M	0	3	0	0	0.615382	0.472598	0	0	511_M-vs-511_12M
class	Vampirovibrionia	511_M	511_12M	0	1	0	1	0		0	0	0	0.472598	0.615382	same_SWEF_82	diff_Mom-vs-Infant	same_Sweden	diff_511M-vs-511I	diff_nan-vs-nan	same_vaginal	diff_5.686753789-vs-4.9243692160000005	diff_30.0-vs-1.0	diff_nan-vs-nan	511M_511I	1	4.92437	5.30556	511_12M	511_M	1	0	0	0	0.615382	0.472598	0	0	511_M-vs-511_12M
phylum	Proteobacteria	511_M	511_12M	0	1	0	1	0		0	0	0	0.472598	0.615382	same_SWEF_82	diff_Mom-vs-Infant	same_Sweden	diff_511M-vs-511I	diff_nan-vs-nan	same_vaginal	diff_5.686753789-vs-4.9243692160000005	diff_30.0-vs-1.0	diff_nan-vs-nan	511M_511I	1	4.92437	5.30556	511_12M	511_M	1	0	0	0	0.615382	0.472598	0	0	511_M-vs-511_12M
phylum	Cyanobacteria	511_M	511_12M	0	1	0	1	0		0	0	0	0.472598	0.615382	same_SWEF_82	diff_Mom-vs-Infant	same_Sweden	diff_511M-vs-511I	diff_nan-vs-nan	same_vaginal	diff_5.686753789-vs-4.9243692160000005	diff_30.0-vs-1.0	diff_nan-vs-nan	511M_511I	1	4.92437	5.30556	511_12M	511_M	1	0	0	0	0.615382	0.472598	0	0	511_M-vs-511_12M
phylum	Bacteroidota	511_M	511_12M	13	8	1	20	0.05	0.125	0.05	0.0632104	0.0402301	0.472598	0.615382	same_SWEF_82	diff_Mom-vs-Infant	same_Sweden	diff_511M-vs-511I	diff_nan-vs-nan	same_vaginal	diff_5.686753789-vs-4.9243692160000005	diff_30.0-vs-1.0	diff_nan-vs-nan	511M_511I	1	4.92437	5.30556	511_12M	511_M	8	13	0.0402301	0.0632104	0.615382	0.472598	0.0653742	0.133751	511_M-vs-511_12M
phylum	Firmicutes	511_M	511_12M	28	8	0	36	0	0	0	0	0	0.472598	0.615382	same_SWEF_82	diff_Mom-vs-Infant	same_Sweden	diff_511M-vs-511I	diff_nan-vs-nan	same_vaginal	diff_5.686753789-vs-4.9243692160000005	diff_30.0-vs-1.0	diff_nan-vs-nan	511M_511I	1	4.92437	5.30556	511_12M	511_M	8	28	0	0	0.615382	0.472598	0	0	511_M-vs-511_12M
phylum	Verrucomicrobiota	511_M	511_12M	1	0	0	1	0		0	0	0	0.472598	0.615382	same_SWEF_82	diff_Mom-vs-Infant	same_Sweden	diff_511M-vs-511I	diff_nan-vs-nan	same_vaginal	diff_5.686753789-vs-4.9243692160000005	diff_30.0-vs-1.0	diff_nan-vs-nan	511M_511I	1	4.92437	5.30556	511_12M	511_M	0	1	0	0	0.615382	0.472598	0	0	511_M-vs-511_12M
domain	Bacteria	511_M	511_12M	42	18	1	59	0.0169492	0.0555556	0.0169492	0.0632104	0.0402301	0.472598	0.615382	same_SWEF_82	diff_Mom-vs-Infant	same_Sweden	diff_511M-vs-511I	diff_nan-vs-nan	same_vaginal	diff_5.686753789-vs-4.9243692160000005	diff_30.0-vs-1.0	diff_nan-vs-nan	511M_511I	1	4.92437	5.30556	511_12M	511_M	18	42	0.0402301	0.0632104	0.615382	0.472598	0.0653742	0.133751	511_M-vs-511_12M
VBO	VANISH	51_M	51_12M	5	5	0	10	0	0	0	0	0	0.455222	0.499105	same_SWEF_93	diff_Mom-vs-Infant	same_Sweden	diff_51M-vs-51I	diff_nan-vs-nan	same_vaginal	diff_3.832720544-vs-4.347683381	diff_30.0-vs-1.0	diff_nan-vs-nan	51M_51I	1	3.83272	4.0902	51_12M	51_M	5	5	0	0	0.499105	0.455222	0	0	51_M-vs-51_12M
VBO	Other	51_M	51_12M	18	11	1	28	0.0357143	0.0909091	0.0357143	0.00771565	0.00798782	0.455222	0.499105	same_SWEF_93	diff_Mom-vs-Infant	same_Sweden	diff_51M-vs-51I	diff_nan-vs-nan	same_vaginal	diff_3.832720544-vs-4.347683381	diff_30.0-vs-1.0	diff_nan-vs-nan	51M_51I	1	3.83272	4.0902	51_12M	51_M	11	18	0.00798782	0.00771565	0.499105	0.455222	0.0160043	0.0169492	51_M-vs-51_12M
VBO	BloSSUM	51_M	51_12M	2	3	1	4	0.25	0.5	0.25	0.108882	0.15281	0.455222	0.499105	same_SWEF_93	diff_Mom-vs-Infant	same_Sweden	diff_51M-vs-51I	diff_nan-vs-nan	same_vaginal	diff_3.832720544-vs-4.347683381	diff_30.0-vs-1.0	diff_nan-vs-nan	51M_51I	1	3.83272	4.0902	51_12M	51_M	3	2	0.15281	0.108882	0.499105	0.455222	0.306168	0.239184	51_M-vs-51_12M
genome2	GUT_GENOME001120.fna	51_M	51_12M	0	1	0	1	0		0	0	0	0.455222	0.499105	same_SWEF_93	diff_Mom-vs-Infant	same_Sweden	diff_51M-vs-51I	diff_nan-vs-nan	same_vaginal	diff_3.832720544-vs-4.347683381	diff_30.0-vs-1.0	diff_nan-vs-nan	51M_51I	1	3.83272	4.0902	51_12M	51_M	1	0	0	0	0.499105	0.455222	0	0	51_M-vs-51_12M
genome2	GUT_GENOME248826.fna	51_M	51_12M	0	1	0	1	0		0	0	0	0.455222	0.499105	same_SWEF_93	diff_Mom-vs-Infant	same_Sweden	diff_51M-vs-51I	diff_nan-vs-nan	same_vaginal	diff_3.832720544-vs-4.347683381	diff_30.0-vs-1.0	diff_nan-vs-nan	51M_51I	1	3.83272	4.0902	51_12M	51_M	1	0	0	0	0.499105	0.455222	0	0	51_M-vs-51_12M
genome2	GUT_GENOME239662.fna	51_M	51_12M	1	0	0	1	0		0	0	0	0.455222	0.499105	same_SWEF_93	diff_Mom-vs-Infant	same_Sweden	diff_51M-vs-51I	diff_nan-vs-nan	same_vaginal	diff_3.832720544-vs-4.347683381	diff_30.0-vs-1.0	diff_nan-vs-nan	51M_51I	1	3.83272	4.0902	51_12M	51_M	0	1	0	0	0.499105	0.455222	0	0	51_M-vs-51_12M
genome2	GUT_GENOME096067.fna	51_M	51_12M	0	1	0	1	0		0	0	0	0.455222	0.499105	same_SWEF_93	diff_Mom-vs-Infant	same_Sweden	diff_51M-vs-51I	diff_nan-vs-nan	same_vaginal	diff_3.832720544-vs-4.347683381	diff_30.0-vs-1.0	diff_nan-vs-nan	51M_51I	1	3.83272	4.0902	51_12M	51_M	1	0	0	0	0.499105	0.455222	0	0	51_M-vs-51_12M
genome2	GUT_GENOME086861.fna	51_M	51_12M	1	0	0	1	0		0	0	0	0.455222	0.499105	same_SWEF_93	diff_Mom-vs-Infant	same_Sweden	diff_51M-vs-51I	diff_nan-vs-nan	same_vaginal	diff_3.832720544-vs-4.347683381	diff_30.0-vs-1.0	diff_nan-vs-nan	51M_51I	1	3.83272	4.0902	51_12M	51_M	0	1	0	0	0.499105	0.455222	0	0	51_M-vs-51_12M
genome2	GUT_GENOME007797.fna	51_M	51_12M	1	0	0	1	0		0	0	0	0.455222	0.499105	same_SWEF_93	diff_Mom-vs-Infant	same_Sweden	diff_51M-vs-51I	diff_nan-vs-nan	same_vaginal	diff_3.832720544-vs-4.347683381	diff_30.0-vs-1.0	diff_nan-vs-nan	51M_51I	1	3.83272	4.0902	51_12M	51_M	0	1	0	0	0.499105	0.455222	0	0	51_M-vs-51_12M
genome2	GUT_GENOME195227.fna	51_M	51_12M	1	1	1	1	1	1	1	0.00771565	0.00798782	0.455222	0.499105	same_SWEF_93	diff_Mom-vs-Infant	same_Sweden	diff_51M-vs-51I	diff_nan-vs-nan	same_vaginal	diff_3.832720544-vs-4.347683381	diff_30.0-vs-1.0	diff_nan-vs-nan	51M_51I	1	3.83272	4.0902	51_12M	51_M	1	1	0.00798782	0.00771565	0.499105	0.455222	0.0160043	0.0169492	51_M-vs-51_12M
genome2	GUT_GENOME001635.fna	51_M	51_12M	1	0	0	1	0		0	0	0	0.455222	0.499105	same_SWEF_93	diff_Mom-vs-Infant	same_Sweden	diff_51M-vs-51I	diff_nan-vs-nan	same_vaginal	diff_3.832720544-vs-4.347683381	diff_30.0-vs-1.0	diff_nan-vs-nan	51M_51I	1	3.83272	4.0902	51_12M	51_M	0	1	0	0	0.499105	0.455222	0	0	51_M-vs-51_12M
genome2	GUT_GENOME086787.fna	51_M	51_12M	1	0	0	1	0		0	0	0	0.455222	0.499105	same_SWEF_93	diff_Mom-vs-Infant	same_Sweden	diff_51M-vs-51I	diff_nan-vs-nan	same_vaginal	diff_3.832720544-vs-4.347683381	diff_30.0-vs-1.0	diff_nan-vs-nan	51M_51I	1	3.83272	4.0902	51_12M	51_M	0	1	0	0	0.499105	0.455222	0	0	51_M-vs-51_12M
genome2	GUT_GENOME147876.fna	51_M	51_12M	1	0	0	1	0		0	0	0	0.455222	0.499105	same_SWEF_93	diff_Mom-vs-Infant	same_Sweden	diff_51M-vs-51I	diff_nan-vs-nan	same_vaginal	diff_3.832720544-vs-4.347683381	diff_30.0-vs-1.0	diff_nan-vs-nan	51M_51I	1	3.83272	4.0902	51_12M	51_M	0	1	0	0	0.499105	0.455222	0	0	51_M-vs-51_12M
genome2	GUT_GENOME001734.fna	51_M	51_12M	1	1	1	1	1	1	1	0.108882	0.15281	0.455222	0.499105	same_SWEF_93	diff_Mom-vs-Infant	same_Sweden	diff_51M-vs-51I	diff_nan-vs-nan	same_vaginal	diff_3.832720544-vs-4.347683381	diff_30.0-vs-1.0	diff_nan-vs-nan	51M_51I	1	3.83272	4.0902	51_12M	51_M	1	1	0.15281	0.108882	0.499105	0.455222	0.306168	0.239184	51_M-vs-51_12M
genome2	GUT_GENOME246739.fna	51_M	51_12M	1	0	0	1	0		0	0	0	0.455222	0.499105	same_SWEF_93	diff_Mom-vs-Infant	same_Sweden	diff_51M-vs-51I	diff_nan-vs-nan	same_vaginal	diff_3.832720544-vs-4.347683381	diff_30.0-vs-1.0	diff_nan-vs-nan	51M_51I	1	3.83272	4.0902	51_12M	51_M	0	1	0	0	0.499105	0.455222	0	0	51_M-vs-51_12M
genome2	GUT_GENOME143211.fna	51_M	51_12M	0	1	0	1	0		0	0	0	0.455222	0.499105	same_SWEF_93	diff_Mom-vs-Infant	same_Sweden	diff_51M-vs-51I	diff_nan-vs-nan	same_vaginal	diff_3.832720544-vs-4.347683381	diff_30.0-vs-1.0	diff_nan-vs-nan	51M_51I	1	3.83272	4.0902	51_12M	51_M	1	0	0	0	0.499105	0.455222	0	0	51_M-vs-51_12M
genome2	GUT_GENOME184321.fna	51_M	51_12M	0	1	0	1	0		0	0	0	0.455222	0.499105	same_SWEF_93	diff_Mom-vs-Infant	same_Sweden	diff_51M-vs-51I	diff_nan-vs-nan	same_vaginal	diff_3.832720544-vs-4.347683381	diff_30.0-vs-1.0	diff_nan-vs-nan	51M_51I	1	3.83272	4.0902	51_12M	51_M	1	0	0	0	0.499105	0.455222	0	0	51_M-vs-51_12M
genome2	GUT_GENOME000977.fna	51_M	51_12M	1	0	0	1	0		0	0	0	0.455222	0.499105	same_SWEF_93	diff_Mom-vs-Infant	same_Sweden	diff_51M-vs-51I	diff_nan-vs-nan	same_vaginal	diff_3.832720544-vs-4.347683381	diff_30.0-vs-1.0	diff_nan-vs-nan	51M_51I	1	3.83272	4.0902	51_12M	51_M	0	1	0	0	0.499105	0.455222	0	0	51_M-vs-51_12M
genome2	GUT_GENOME261564.fna	51_M	51_12M	1	0	0	1	0		0	0	0	0.455222	0.499105	same_SWEF_93	diff_Mom-vs-Infant	same_Sweden	diff_51M-vs-51I	diff_nan-vs-nan	same_vaginal	diff_3.832720544-vs-4.347683381	diff_30.0-vs-1.0	diff_nan-vs-nan	51M_51I	1	3.83272	4.0902	51_12M	51_M	0	1	0	0	0.499105	0.455222	0	0	51_M-vs-51_12M
genome2	GUT_GENOME142525.fna	51_M	51_12M	0	1	0	1	0		0	0	0	0.455222	0.499105	same_SWEF_93	diff_Mom-vs-Infant	same_Sweden	diff_51M-vs-51I	diff_nan-vs-nan	same_vaginal	diff_3.832720544-vs-4.347683381	diff_30.0-vs-1.0	diff_nan-vs-nan	51M_51I	1	3.83272	4.0902	51_12M	51_M	1	0	0	0	0.499105	0.455222	0	0	51_M-vs-51_12M
genome2	GUT_GENOME196077.fna	51_M	51_12M	0	1	0	1	0		0	0	0	0.455222	0.499105	same_SWEF_93	diff_Mom-vs-Infant	same_Sweden	diff_51M-vs-51I	diff_nan-vs-nan	same_vaginal	diff_3.832720544-vs-4.347683381	diff_30.0-vs-1.0	diff_nan-vs-nan	51M_51I	1	3.83272	4.0902	51_12M	51_M	1	0	0	0	0.499105	0.455222	0	0	51_M-vs-51_12M
genome2	GUT_GENOME140786.fna	51_M	51_12M	1	0	0	1	0		0	0	0	0.455222	0.499105	same_SWEF_93	diff_Mom-vs-Infant	same_Sweden	diff_51M-vs-51I	diff_nan-vs-nan	same_vaginal	diff_3.832720544-vs-4.347683381	diff_30.0-vs-1.0	diff_nan-vs-nan	51M_51I	1	3.83272	4.0902	51_12M	51_M	0	1	0	0	0.499105	0.455222	0	0	51_M-vs-51_12M
genome2	GUT_GENOME017427.fna	51_M	51_12M	1	0	0	1	0		0	0	0	0.455222	0.499105	same_SWEF_93	diff_Mom-vs-Infant	same_Sweden	diff_51M-vs-51I	diff_nan-vs-nan	same_vaginal	diff_3.832720544-vs-4.347683381	diff_30.0-vs-1.0	diff_nan-vs-nan	51M_51I	1	3.83272	4.0902	51_12M	51_M	0	1	0	0	0.499105	0.455222	0	0	51_M-vs-51_12M
genome2	GUT_GENOME143232.fna	51_M	51_12M	1	0	0	1	0		0	0	0	0.455222	0.499105	same_SWEF_93	diff_Mom-vs-Infant	same_Sweden	diff_51M-vs-51I	diff_nan-vs-nan	same_vaginal	diff_3.832720544-vs-4.347683381	diff_30.0-vs-1.0	diff_nan-vs-nan	51M_51I	1	3.83272	4.0902	51_12M	51_M	0	1	0	0	0.499105	0.455222	0	0	51_M-vs-51_12M
genome2	GUT_GENOME111543.fna	51_M	51_12M	1	1	0	2	0	0	0	0	0	0.455222	0.499105	same_SWEF_93	diff_Mom-vs-Infant	same_Sweden	diff_51M-vs-51I	diff_nan-vs-nan	same_vaginal	diff_3.832720544-vs-4.347683381	diff_30.0-vs-1.0	diff_nan-vs-nan	51M_51I	1	3.83272	4.0902	51_12M	51_M	1	1	0	0	0.499105	0.455222	0	0	51_M-vs-51_12M
genome2	GUT_GENOME078217.fna	51_M	51_12M	1	0	0	1	0		0	0	0	0.455222	0.499105	same_SWEF_93	diff_Mom-vs-Infant	same_Sweden	diff_51M-vs-51I	diff_nan-vs-nan	same_vaginal	diff_3.832720544-vs-4.347683381	diff_30.0-vs-1.0	diff_nan-vs-nan	51M_51I	1	3.83272	4.0902	51_12M	51_M	0	1	0	0	0.499105	0.455222	0	0	51_M-vs-51_12M
genome2	GUT_GENOME019659.fna	51_M	51_12M	1	1	0	2	0	0	0	0	0	0.455222	0.499105	same_SWEF_93	diff_Mom-vs-Infant	same_Sweden	diff_51M-vs-51I	diff_nan-vs-nan	same_vaginal	diff_3.832720544-vs-4.347683381	diff_30.0-vs-1.0	diff_nan-vs-nan	51M_51I	1	3.83272	4.0902	51_12M	51_M	1	1	0	0	0.499105	0.455222	0	0	51_M-vs-51_12M
genome2	GUT_GENOME147854.fna	51_M	51_12M	1	1	0	2	0	0	0	0	0	0.455222	0.499105	same_SWEF_93	diff_Mom-vs-Infant	same_Sweden	diff_51M-vs-51I	diff_nan-vs-nan	same_vaginal	diff_3.832720544-vs-4.347683381	diff_30.0-vs-1.0	diff_nan-vs-nan	51M_51I	1	3.83272	4.0902	51_12M	51_M	1	1	0	0	0.499105	0.455222	0	0	51_M-vs-51_12M
genome2	GUT_GENOME179043.fna	51_M	51_12M	0	1	0	1	0		0	0	0	0.455222	0.499105	same_SWEF_93	diff_Mom-vs-Infant	same_Sweden	diff_51M-vs-51I	diff_nan-vs-nan	same_vaginal	diff_3.832720544-vs-4.347683381	diff_30.0-vs-1.0	diff_nan-vs-nan	51M_51I	1	3.83272	4.0902	51_12M	51_M	1	0	0	0	0.499105	0.455222	0	0	51_M-vs-51_12M
genome2	GUT_GENOME000511.fna	51_M	51_12M	1	1	0	2	0	0	0	0	0	0.455222	0.499105	same_SWEF_93	diff_Mom-vs-Infant	same_Sweden	diff_51M-vs-51I	diff_nan-vs-nan	same_vaginal	diff_3.832720544-vs-4.347683381	diff_30.0-vs-1.0	diff_nan-vs-nan	51M_51I	1	3.83272	4.0902	51_12M	51_M	1	1	0	0	0.499105	0.455222	0	0	51_M-vs-51_12M
genome2	GUT_GENOME201393.fna	51_M	51_12M	1	0	0	1	0		0	0	0	0.455222	0.499105	same_SWEF_93	diff_Mom-vs-Infant	same_Sweden	diff_51M-vs-51I	diff_nan-vs-nan	same_vaginal	diff_3.832720544-vs-4.347683381	diff_30.0-vs-1.0	diff_nan-vs-nan	51M_51I	1	3.83272	4.0902	51_12M	51_M	0	1	0	0	0.499105	0.455222	0	0	51_M-vs-51_12M
genome2	GUT_GENOME147678.fna	51_M	51_12M	1	1	0	2	0	0	0	0	0	0.455222	0.499105	same_SWEF_93	diff_Mom-vs-Infant	same_Sweden	diff_51M-vs-51I	diff_nan-vs-nan	same_vaginal	diff_3.832720544-vs-4.347683381	diff_30.0-vs-1.0	diff_nan-vs-nan	51M_51I	1	3.83272	4.0902	51_12M	51_M	1	1	0	0	0.499105	0.455222	0	0	51_M-vs-51_12M
genome2	GUT_GENOME143131.fna	51_M	51_12M	0	1	0	1	0		0	0	0	0.455222	0.499105	same_SWEF_93	diff_Mom-vs-Infant	same_Sweden	diff_51M-vs-51I	diff_nan-vs-nan	same_vaginal	diff_3.832720544-vs-4.347683381	diff_30.0-vs-1.0	diff_nan-vs-nan	51M_51I	1	3.83272	4.0902	51_12M	51_M	1	0	0	0	0.499105	0.455222	0	0	51_M-vs-51_12M
genome2	GUT_GENOME283914.fna	51_M	51_12M	1	0	0	1	0		0	0	0	0.455222	0.499105	same_SWEF_93	diff_Mom-vs-Infant	same_Sweden	diff_51M-vs-51I	diff_nan-vs-nan	same_vaginal	diff_3.832720544-vs-4.347683381	diff_30.0-vs-1.0	diff_nan-vs-nan	51M_51I	1	3.83272	4.0902	51_12M	51_M	0	1	0	0	0.499105	0.455222	0	0	51_M-vs-51_12M
genome2	GUT_GENOME140240.fna	51_M	51_12M	1	0	0	1	0		0	0	0	0.455222	0.499105	same_SWEF_93	diff_Mom-vs-Infant	same_Sweden	diff_51M-vs-51I	diff_nan-vs-nan	same_vaginal	diff_3.832720544-vs-4.347683381	diff_30.0-vs-1.0	diff_nan-vs-nan	51M_51I	1	3.83272	4.0902	51_12M	51_M	0	1	0	0	0.499105	0.455222	0	0	51_M-vs-51_12M
genome2	GUT_GENOME005285.fna	51_M	51_12M	1	0	0	1	0		0	0	0	0.455222	0.499105	same_SWEF_93	diff_Mom-vs-Infant	same_Sweden	diff_51M-vs-51I	diff_nan-vs-nan	same_vaginal	diff_3.832720544-vs-4.347683381	diff_30.0-vs-1.0	diff_nan-vs-nan	51M_51I	1	3.83272	4.0902	51_12M	51_M	0	1	0	0	0.499105	0.455222	0	0	51_M-vs-51_12M
genome2	GUT_GENOME143505.fna	51_M	51_12M	1	1	0	2	0	0	0	0	0	0.455222	0.499105	same_SWEF_93	diff_Mom-vs-Infant	same_Sweden	diff_51M-vs-51I	diff_nan-vs-nan	same_vaginal	diff_3.832720544-vs-4.347683381	diff_30.0-vs-1.0	diff_nan-vs-nan	51M_51I	1	3.83272	4.0902	51_12M	51_M	1	1	0	0	0.499105	0.455222	0	0	51_M-vs-51_12M
genome2	GUT_GENOME143484.fna	51_M	51_12M	0	1	0	1	0		0	0	0	0.455222	0.499105	same_SWEF_93	diff_Mom-vs-Infant	same_Sweden	diff_51M-vs-51I	diff_nan-vs-nan	same_vaginal	diff_3.832720544-vs-4.347683381	diff_30.0-vs-1.0	diff_nan-vs-nan	51M_51I	1	3.83272	4.0902	51_12M	51_M	1	0	0	0	0.499105	0.455222	0	0	51_M-vs-51_12M
genome2	GUT_GENOME143357.fna	51_M	51_12M	0	1	0	1	0		0	0	0	0.455222	0.499105	same_SWEF_93	diff_Mom-vs-Infant	same_Sweden	diff_51M-vs-51I	diff_nan-vs-nan	same_vaginal	diff_3.832720544-vs-4.347683381	diff_30.0-vs-1.0	diff_nan-vs-nan	51M_51I	1	3.83272	4.0902	51_12M	51_M	1	0	0	0	0.499105	0.455222	0	0	51_M-vs-51_12M
species	Fusicatenibacter saccharivorans	51_M	51_12M	1	0	0	1	0		0	0	0	0.455222	0.499105	same_SWEF_93	diff_Mom-vs-Infant	same_Sweden	diff_51M-vs-51I	diff_nan-vs-nan	same_vaginal	diff_3.832720544-vs-4.347683381	diff_30.0-vs-1.0	diff_nan-vs-nan	51M_51I	1	3.83272	4.0902	51_12M	51_M	0	1	0	0	0.499105	0.455222	0	0	51_M-vs-51_12M
species	Parabacteroides distasonis	51_M	51_12M	0	1	0	1	0		0	0	0	0.455222	0.499105	same_SWEF_93	diff_Mom-vs-Infant	same_Sweden	diff_51M-vs-51I	diff_nan-vs-nan	same_vaginal	diff_3.832720544-vs-4.347683381	diff_30.0-vs-1.0	diff_nan-vs-nan	51M_51I	1	3.83272	4.0902	51_12M	51_M	1	0	0	0	0.499105	0.455222	0	0	51_M-vs-51_12M
species	Bacteroides caccae	51_M	51_12M	1	1	0	2	0	0	0	0	0	0.455222	0.499105	same_SWEF_93	diff_Mom-vs-Infant	same_Sweden	diff_51M-vs-51I	diff_nan-vs-nan	same_vaginal	diff_3.832720544-vs-4.347683381	diff_30.0-vs-1.0	diff_nan-vs-nan	51M_51I	1	3.83272	4.0902	51_12M	51_M	1	1	0	0	0.499105	0.455222	0	0	51_M-vs-51_12M
species	Bacteroides cellulosilyticus	51_M	51_12M	1	0	0	1	0		0	0	0	0.455222	0.499105	same_SWEF_93	diff_Mom-vs-Infant	same_Sweden	diff_51M-vs-51I	diff_nan-vs-nan	same_vaginal	diff_3.832720544-vs-4.347683381	diff_30.0-vs-1.0	diff_nan-vs-nan	51M_51I	1	3.83272	4.0902	51_12M	51_M	0	1	0	0	0.499105	0.455222	0	0	51_M-vs-51_12M
species	Ruminococcus	51_M	51_12M	2	1	0	3	0	0	0	0	0	0.455222	0.499105	same_SWEF_93	diff_Mom-vs-Infant	same_Sweden	diff_51M-vs-51I	diff_nan-vs-nan	same_vaginal	diff_3.832720544-vs-4.347683381	diff_30.0-vs-1.0	diff_nan-vs-nan	51M_51I	1	3.83272	4.0902	51_12M	51_M	1	2	0	0	0.499105	0.455222	0	0	51_M-vs-51_12M
species	Acetatifactor sp900066565	51_M	51_12M	1	0	0	1	0		0	0	0	0.455222	0.499105	same_SWEF_93	diff_Mom-vs-Infant	same_Sweden	diff_51M-vs-51I	diff_nan-vs-nan	same_vaginal	diff_3.832720544-vs-4.347683381	diff_30.0-vs-1.0	diff_nan-vs-nan	51M_51I	1	3.83272	4.0902	51_12M	51_M	0	1	0	0	0.499105	0.455222	0	0	51_M-vs-51_12M
species	Odoribacter splanchnicus	51_M	51_12M	1	0	0	1	0		0	0	0	0.455222	0.499105	same_SWEF_93	diff_Mom-vs-Infant	same_Sweden	diff_51M-vs-51I	diff_nan-vs-nan	same_vaginal	diff_3.832720544-vs-4.347683381	diff_30.0-vs-1.0	diff_nan-vs-nan	51M_51I	1	3.83272	4.0902	51_12M	51_M	0	1	0	0	0.499105	0.455222	0	0	51_M-vs-51_12M
species	Roseburia intestinalis	51_M	51_12M	0	1	0	1	0		0	0	0	0.455222	0.499105	same_SWEF_93	diff_Mom-vs-Infant	same_Sweden	diff_51M-vs-51I	diff_nan-vs-nan	same_vaginal	diff_3.832720544-vs-4.347683381	diff_30.0-vs-1.0	diff_nan-vs-nan	51M_51I	1	3.83272	4.0902	51_12M	51_M	1	0	0	0	0.499105	0.455222	0	0	51_M-vs-51_12M
species	Bacteroides faecis	51_M	51_12M	1	0	0	1	0		0	0	0	0.455222	0.499105	same_SWEF_93	diff_Mom-vs-Infant	same_Sweden	diff_51M-vs-51I	diff_nan-vs-nan	same_vaginal	diff_3.832720544-vs-4.347683381	diff_30.0-vs-1.0	diff_nan-vs-nan	51M_51I	1	3.83272	4.0902	51_12M	51_M	0	1	0	0	0.499105	0.455222	0	0	51_M-vs-51_12M
species	Veillonella atypica	51_M	51_12M	0	1	0	1	0		0	0	0	0.455222	0.499105	same_SWEF_93	diff_Mom-vs-Infant	same_Sweden	diff_51M-vs-51I	diff_nan-vs-nan	same_vaginal	diff_3.832720544-vs-4.347683381	diff_30.0-vs-1.0	diff_nan-vs-nan	51M_51I	1	3.83272	4.0902	51_12M	51_M	1	0	0	0	0.499105	0.455222	0	0	51_M-vs-51_12M
species	Alistipes putredinis	51_M	51_12M	1	0	0	1	0		0	0	0	0.455222	0.499105	same_SWEF_93	diff_Mom-vs-Infant	same_Sweden	diff_51M-vs-51I	diff_nan-vs-nan	same_vaginal	diff_3.832720544-vs-4.347683381	diff_30.0-vs-1.0	diff_nan-vs-nan	51M_51I	1	3.83272	4.0902	51_12M	51_M	0	1	0	0	0.499105	0.455222	0	0	51_M-vs-51_12M
species	Bifidobacterium bifidum	51_M	51_12M	0	1	0	1	0		0	0	0	0.455222	0.499105	same_SWEF_93	diff_Mom-vs-Infant	same_Sweden	diff_51M-vs-51I	diff_nan-vs-nan	same_vaginal	diff_3.832720544-vs-4.347683381	diff_30.0-vs-1.0	diff_nan-vs-nan	51M_51I	1	3.83272	4.0902	51_12M	51_M	1	0	0	0	0.499105	0.455222	0	0	51_M-vs-51_12M
species	Sutterella wadsworthensis	51_M	51_12M	1	1	1	1	1	1	1	0.00771565	0.00798782	0.455222	0.499105	same_SWEF_93	diff_Mom-vs-Infant	same_Sweden	diff_51M-vs-51I	diff_nan-vs-nan	same_vaginal	diff_3.832720544-vs-4.347683381	diff_30.0-vs-1.0	diff_nan-vs-nan	51M_51I	1	3.83272	4.0902	51_12M	51_M	1	1	0.00798782	0.00771565	0.499105	0.455222	0.0160043	0.0169492	51_M-vs-51_12M
species	Alistipes onderdonkii	51_M	51_12M	1	0	0	1	0		0	0	0	0.455222	0.499105	same_SWEF_93	diff_Mom-vs-Infant	same_Sweden	diff_51M-vs-51I	diff_nan-vs-nan	same_vaginal	diff_3.832720544-vs-4.347683381	diff_30.0-vs-1.0	diff_nan-vs-nan	51M_51I	1	3.83272	4.0902	51_12M	51_M	0	1	0	0	0.499105	0.455222	0	0	51_M-vs-51_12M
species	Bacteroides fragilis	51_M	51_12M	1	1	0	2	0	0	0	0	0	0.455222	0.499105	same_SWEF_93	diff_Mom-vs-Infant	same_Sweden	diff_51M-vs-51I	diff_nan-vs-nan	same_vaginal	diff_3.832720544-vs-4.347683381	diff_30.0-vs-1.0	diff_nan-vs-nan	51M_51I	1	3.83272	4.0902	51_12M	51_M	1	1	0	0	0.499105	0.455222	0	0	51_M-vs-51_12M
species	Bacteroides stercoris	51_M	51_12M	1	0	0	1	0		0	0	0	0.455222	0.499105	same_SWEF_93	diff_Mom-vs-Infant	same_Sweden	diff_51M-vs-51I	diff_nan-vs-nan	same_vaginal	diff_3.832720544-vs-4.347683381	diff_30.0-vs-1.0	diff_nan-vs-nan	51M_51I	1	3.83272	4.0902	51_12M	51_M	0	1	0	0	0.499105	0.455222	0	0	51_M-vs-51_12M
species	Bacteroides uniformis	51_M	51_12M	1	1	1	1	1	1	1	0.108882	0.15281	0.455222	0.499105	same_SWEF_93	diff_Mom-vs-Infant	same_Sweden	diff_51M-vs-51I	diff_nan-vs-nan	same_vaginal	diff_3.832720544-vs-4.347683381	diff_30.0-vs-1.0	diff_nan-vs-nan	51M_51I	1	3.83272	4.0902	51_12M	51_M	1	1	0.15281	0.108882	0.499105	0.455222	0.306168	0.239184	51_M-vs-51_12M
species	Bacteroides intestinalis	51_M	51_12M	0	1	0	1	0		0	0	0	0.455222	0.499105	same_SWEF_93	diff_Mom-vs-Infant	same_Sweden	diff_51M-vs-51I	diff_nan-vs-nan	same_vaginal	diff_3.832720544-vs-4.347683381	diff_30.0-vs-1.0	diff_nan-vs-nan	51M_51I	1	3.83272	4.0902	51_12M	51_M	1	0	0	0	0.499105	0.455222	0	0	51_M-vs-51_12M
species	Lachnospira eligens	51_M	51_12M	1	0	0	1	0		0	0	0	0.455222	0.499105	same_SWEF_93	diff_Mom-vs-Infant	same_Sweden	diff_51M-vs-51I	diff_nan-vs-nan	same_vaginal	diff_3.832720544-vs-4.347683381	diff_30.0-vs-1.0	diff_nan-vs-nan	51M_51I	1	3.83272	4.0902	51_12M	51_M	0	1	0	0	0.499105	0.455222	0	0	51_M-vs-51_12M
species	CAG-196 sp002102975	51_M	51_12M	1	0	0	1	0		0	0	0	0.455222	0.499105	same_SWEF_93	diff_Mom-vs-Infant	same_Sweden	diff_51M-vs-51I	diff_nan-vs-nan	same_vaginal	diff_3.832720544-vs-4.347683381	diff_30.0-vs-1.0	diff_nan-vs-nan	51M_51I	1	3.83272	4.0902	51_12M	51_M	0	1	0	0	0.499105	0.455222	0	0	51_M-vs-51_12M
species	Parabacteroides merdae	51_M	51_12M	1	0	0	1	0		0	0	0	0.455222	0.499105	same_SWEF_93	diff_Mom-vs-Infant	same_Sweden	diff_51M-vs-51I	diff_nan-vs-nan	same_vaginal	diff_3.832720544-vs-4.347683381	diff_30.0-vs-1.0	diff_nan-vs-nan	51M_51I	1	3.83272	4.0902	51_12M	51_M	0	1	0	0	0.499105	0.455222	0	0	51_M-vs-51_12M
species	Faecalibacterium prausnitzii	51_M	51_12M	1	2	0	3	0	0	0	0	0	0.455222	0.499105	same_SWEF_93	diff_Mom-vs-Infant	same_Sweden	diff_51M-vs-51I	diff_nan-vs-nan	same_vaginal	diff_3.832720544-vs-4.347683381	diff_30.0-vs-1.0	diff_nan-vs-nan	51M_51I	1	3.83272	4.0902	51_12M	51_M	2	1	0	0	0.499105	0.455222	0	0	51_M-vs-51_12M
species	Akkermansia muciniphila	51_M	51_12M	0	1	0	1	0		0	0	0	0.455222	0.499105	same_SWEF_93	diff_Mom-vs-Infant	same_Sweden	diff_51M-vs-51I	diff_nan-vs-nan	same_vaginal	diff_3.832720544-vs-4.347683381	diff_30.0-vs-1.0	diff_nan-vs-nan	51M_51I	1	3.83272	4.0902	51_12M	51_M	1	0	0	0	0.499105	0.455222	0	0	51_M-vs-51_12M
species	CAG-411 sp000437275	51_M	51_12M	1	0	0	1	0		0	0	0	0.455222	0.499105	same_SWEF_93	diff_Mom-vs-Infant	same_Sweden	diff_51M-vs-51I	diff_nan-vs-nan	same_vaginal	diff_3.832720544-vs-4.347683381	diff_30.0-vs-1.0	diff_nan-vs-nan	51M_51I	1	3.83272	4.0902	51_12M	51_M	0	1	0	0	0.499105	0.455222	0	0	51_M-vs-51_12M
species	Blautia	51_M	51_12M	0	1	0	1	0		0	0	0	0.455222	0.499105	same_SWEF_93	diff_Mom-vs-Infant	same_Sweden	diff_51M-vs-51I	diff_nan-vs-nan	same_vaginal	diff_3.832720544-vs-4.347683381	diff_30.0-vs-1.0	diff_nan-vs-nan	51M_51I	1	3.83272	4.0902	51_12M	51_M	1	0	0	0	0.499105	0.455222	0	0	51_M-vs-51_12M
species	UMGS951 sp900547585	51_M	51_12M	1	0	0	1	0		0	0	0	0.455222	0.499105	same_SWEF_93	diff_Mom-vs-Infant	same_Sweden	diff_51M-vs-51I	diff_nan-vs-nan	same_vaginal	diff_3.832720544-vs-4.347683381	diff_30.0-vs-1.0	diff_nan-vs-nan	51M_51I	1	3.83272	4.0902	51_12M	51_M	0	1	0	0	0.499105	0.455222	0	0	51_M-vs-51_12M
species	Phocaeicola dorei	51_M	51_12M	1	1	0	2	0	0	0	0	0	0.455222	0.499105	same_SWEF_93	diff_Mom-vs-Infant	same_Sweden	diff_51M-vs-51I	diff_nan-vs-nan	same_vaginal	diff_3.832720544-vs-4.347683381	diff_30.0-vs-1.0	diff_nan-vs-nan	51M_51I	1	3.83272	4.0902	51_12M	51_M	1	1	0	0	0.499105	0.455222	0	0	51_M-vs-51_12M
species	Bacteroides ovatus	51_M	51_12M	0	1	0	1	0		0	0	0	0.455222	0.499105	same_SWEF_93	diff_Mom-vs-Infant	same_Sweden	diff_51M-vs-51I	diff_nan-vs-nan	same_vaginal	diff_3.832720544-vs-4.347683381	diff_30.0-vs-1.0	diff_nan-vs-nan	51M_51I	1	3.83272	4.0902	51_12M	51_M	1	0	0	0	0.499105	0.455222	0	0	51_M-vs-51_12M
species	Bacteroides thetaiotaomicron	51_M	51_12M	0	1	0	1	0		0	0	0	0.455222	0.499105	same_SWEF_93	diff_Mom-vs-Infant	same_Sweden	diff_51M-vs-51I	diff_nan-vs-nan	same_vaginal	diff_3.832720544-vs-4.347683381	diff_30.0-vs-1.0	diff_nan-vs-nan	51M_51I	1	3.83272	4.0902	51_12M	51_M	1	0	0	0	0.499105	0.455222	0	0	51_M-vs-51_12M
species	Anaerostipes hadrus	51_M	51_12M	1	1	0	2	0	0	0	0	0	0.455222	0.499105	same_SWEF_93	diff_Mom-vs-Infant	same_Sweden	diff_51M-vs-51I	diff_nan-vs-nan	same_vaginal	diff_3.832720544-vs-4.347683381	diff_30.0-vs-1.0	diff_nan-vs-nan	51M_51I	1	3.83272	4.0902	51_12M	51_M	1	1	0	0	0.499105	0.455222	0	0	51_M-vs-51_12M
species	CAG-115 sp003531585	51_M	51_12M	1	0	0	1	0		0	0	0	0.455222	0.499105	same_SWEF_93	diff_Mom-vs-Infant	same_Sweden	diff_51M-vs-51I	diff_nan-vs-nan	same_vaginal	diff_3.832720544-vs-4.347683381	diff_30.0-vs-1.0	diff_nan-vs-nan	51M_51I	1	3.83272	4.0902	51_12M	51_M	0	1	0	0	0.499105	0.455222	0	0	51_M-vs-51_12M
species	Alistipes finegoldii	51_M	51_12M	1	1	0	2	0	0	0	0	0	0.455222	0.499105	same_SWEF_93	diff_Mom-vs-Infant	same_Sweden	diff_51M-vs-51I	diff_nan-vs-nan	same_vaginal	diff_3.832720544-vs-4.347683381	diff_30.0-vs-1.0	diff_nan-vs-nan	51M_51I	1	3.83272	4.0902	51_12M	51_M	1	1	0	0	0.499105	0.455222	0	0	51_M-vs-51_12M
species	Coprococcus eutactus	51_M	51_12M	1	0	0	1	0		0	0	0	0.455222	0.499105	same_SWEF_93	diff_Mom-vs-Infant	same_Sweden	diff_51M-vs-51I	diff_nan-vs-nan	same_vaginal	diff_3.832720544-vs-4.347683381	diff_30.0-vs-1.0	diff_nan-vs-nan	51M_51I	1	3.83272	4.0902	51_12M	51_M	0	1	0	0	0.499105	0.455222	0	0	51_M-vs-51_12M
genus	UMGS951	51_M	51_12M	1	0	0	1	0		0	0	0	0.455222	0.499105	same_SWEF_93	diff_Mom-vs-Infant	same_Sweden	diff_51M-vs-51I	diff_nan-vs-nan	same_vaginal	diff_3.832720544-vs-4.347683381	diff_30.0-vs-1.0	diff_nan-vs-nan	51M_51I	1	3.83272	4.0902	51_12M	51_M	0	1	0	0	0.499105	0.455222	0	0	51_M-vs-51_12M
genus	Faecalibacterium	51_M	51_12M	1	2	0	3	0	0	0	0	0	0.455222	0.499105	same_SWEF_93	diff_Mom-vs-Infant	same_Sweden	diff_51M-vs-51I	diff_nan-vs-nan	same_vaginal	diff_3.832720544-vs-4.347683381	diff_30.0-vs-1.0	diff_nan-vs-nan	51M_51I	1	3.83272	4.0902	51_12M	51_M	2	1	0	0	0.499105	0.455222	0	0	51_M-vs-51_12M
genus	Coprococcus	51_M	51_12M	1	0	0	1	0		0	0	0	0.455222	0.499105	same_SWEF_93	diff_Mom-vs-Infant	same_Sweden	diff_51M-vs-51I	diff_nan-vs-nan	same_vaginal	diff_3.832720544-vs-4.347683381	diff_30.0-vs-1.0	diff_nan-vs-nan	51M_51I	1	3.83272	4.0902	51_12M	51_M	0	1	0	0	0.499105	0.455222	0	0	51_M-vs-51_12M
genus	Bifidobacterium	51_M	51_12M	0	1	0	1	0		0	0	0	0.455222	0.499105	same_SWEF_93	diff_Mom-vs-Infant	same_Sweden	diff_51M-vs-51I	diff_nan-vs-nan	same_vaginal	diff_3.832720544-vs-4.347683381	diff_30.0-vs-1.0	diff_nan-vs-nan	51M_51I	1	3.83272	4.0902	51_12M	51_M	1	0	0	0	0.499105	0.455222	0	0	51_M-vs-51_12M
genus	Phocaeicola	51_M	51_12M	1	1	0	2	0	0	0	0	0	0.455222	0.499105	same_SWEF_93	diff_Mom-vs-Infant	same_Sweden	diff_51M-vs-51I	diff_nan-vs-nan	same_vaginal	diff_3.832720544-vs-4.347683381	diff_30.0-vs-1.0	diff_nan-vs-nan	51M_51I	1	3.83272	4.0902	51_12M	51_M	1	1	0	0	0.499105	0.455222	0	0	51_M-vs-51_12M
genus	CAG-196	51_M	51_12M	1	0	0	1	0		0	0	0	0.455222	0.499105	same_SWEF_93	diff_Mom-vs-Infant	same_Sweden	diff_51M-vs-51I	diff_nan-vs-nan	same_vaginal	diff_3.832720544-vs-4.347683381	diff_30.0-vs-1.0	diff_nan-vs-nan	51M_51I	1	3.83272	4.0902	51_12M	51_M	0	1	0	0	0.499105	0.455222	0	0	51_M-vs-51_12M
genus	Akkermansia	51_M	51_12M	0	1	0	1	0		0	0	0	0.455222	0.499105	same_SWEF_93	diff_Mom-vs-Infant	same_Sweden	diff_51M-vs-51I	diff_nan-vs-nan	same_vaginal	diff_3.832720544-vs-4.347683381	diff_30.0-vs-1.0	diff_nan-vs-nan	51M_51I	1	3.83272	4.0902	51_12M	51_M	1	0	0	0	0.499105	0.455222	0	0	51_M-vs-51_12M
genus	CAG-115	51_M	51_12M	1	0	0	1	0		0	0	0	0.455222	0.499105	same_SWEF_93	diff_Mom-vs-Infant	same_Sweden	diff_51M-vs-51I	diff_nan-vs-nan	same_vaginal	diff_3.832720544-vs-4.347683381	diff_30.0-vs-1.0	diff_nan-vs-nan	51M_51I	1	3.83272	4.0902	51_12M	51_M	0	1	0	0	0.499105	0.455222	0	0	51_M-vs-51_12M
genus	Odoribacter	51_M	51_12M	1	0	0	1	0		0	0	0	0.455222	0.499105	same_SWEF_93	diff_Mom-vs-Infant	same_Sweden	diff_51M-vs-51I	diff_nan-vs-nan	same_vaginal	diff_3.832720544-vs-4.347683381	diff_30.0-vs-1.0	diff_nan-vs-nan	51M_51I	1	3.83272	4.0902	51_12M	51_M	0	1	0	0	0.499105	0.455222	0	0	51_M-vs-51_12M
genus	Roseburia	51_M	51_12M	0	1	0	1	0		0	0	0	0.455222	0.499105	same_SWEF_93	diff_Mom-vs-Infant	same_Sweden	diff_51M-vs-51I	diff_nan-vs-nan	same_vaginal	diff_3.832720544-vs-4.347683381	diff_30.0-vs-1.0	diff_nan-vs-nan	51M_51I	1	3.83272	4.0902	51_12M	51_M	1	0	0	0	0.499105	0.455222	0	0	51_M-vs-51_12M
genus	Ruminococcus	51_M	51_12M	2	1	0	3	0	0	0	0	0	0.455222	0.499105	same_SWEF_93	diff_Mom-vs-Infant	same_Sweden	diff_51M-vs-51I	diff_nan-vs-nan	same_vaginal	diff_3.832720544-vs-4.347683381	diff_30.0-vs-1.0	diff_nan-vs-nan	51M_51I	1	3.83272	4.0902	51_12M	51_M	1	2	0	0	0.499105	0.455222	0	0	51_M-vs-51_12M
genus	Alistipes	51_M	51_12M	3	1	0	4	0	0	0	0	0	0.455222	0.499105	same_SWEF_93	diff_Mom-vs-Infant	same_Sweden	diff_51M-vs-51I	diff_nan-vs-nan	same_vaginal	diff_3.832720544-vs-4.347683381	diff_30.0-vs-1.0	diff_nan-vs-nan	51M_51I	1	3.83272	4.0902	51_12M	51_M	1	3	0	0	0.499105	0.455222	0	0	51_M-vs-51_12M
genus	Parabacteroides	51_M	51_12M	1	1	0	2	0	0	0	0	0	0.455222	0.499105	same_SWEF_93	diff_Mom-vs-Infant	same_Sweden	diff_51M-vs-51I	diff_nan-vs-nan	same_vaginal	diff_3.832720544-vs-4.347683381	diff_30.0-vs-1.0	diff_nan-vs-nan	51M_51I	1	3.83272	4.0902	51_12M	51_M	1	1	0	0	0.499105	0.455222	0	0	51_M-vs-51_12M
genus	CAG-411	51_M	51_12M	1	0	0	1	0		0	0	0	0.455222	0.499105	same_SWEF_93	diff_Mom-vs-Infant	same_Sweden	diff_51M-vs-51I	diff_nan-vs-nan	same_vaginal	diff_3.832720544-vs-4.347683381	diff_30.0-vs-1.0	diff_nan-vs-nan	51M_51I	1	3.83272	4.0902	51_12M	51_M	0	1	0	0	0.499105	0.455222	0	0	51_M-vs-51_12M
genus	Anaerostipes	51_M	51_12M	1	1	0	2	0	0	0	0	0	0.455222	0.499105	same_SWEF_93	diff_Mom-vs-Infant	same_Sweden	diff_51M-vs-51I	diff_nan-vs-nan	same_vaginal	diff_3.832720544-vs-4.347683381	diff_30.0-vs-1.0	diff_nan-vs-nan	51M_51I	1	3.83272	4.0902	51_12M	51_M	1	1	0	0	0.499105	0.455222	0	0	51_M-vs-51_12M
genus	Bacteroides	51_M	51_12M	6	6	1	11	0.0909091	0.166667	0.0909091	0.108882	0.15281	0.455222	0.499105	same_SWEF_93	diff_Mom-vs-Infant	same_Sweden	diff_51M-vs-51I	diff_nan-vs-nan	same_vaginal	diff_3.832720544-vs-4.347683381	diff_30.0-vs-1.0	diff_nan-vs-nan	51M_51I	1	3.83272	4.0902	51_12M	51_M	6	6	0.15281	0.108882	0.499105	0.455222	0.306168	0.239184	51_M-vs-51_12M
genus	Veillonella	51_M	51_12M	0	1	0	1	0		0	0	0	0.455222	0.499105	same_SWEF_93	diff_Mom-vs-Infant	same_Sweden	diff_51M-vs-51I	diff_nan-vs-nan	same_vaginal	diff_3.832720544-vs-4.347683381	diff_30.0-vs-1.0	diff_nan-vs-nan	51M_51I	1	3.83272	4.0902	51_12M	51_M	1	0	0	0	0.499105	0.455222	0	0	51_M-vs-51_12M
genus	Blautia	51_M	51_12M	0	1	0	1	0		0	0	0	0.455222	0.499105	same_SWEF_93	diff_Mom-vs-Infant	same_Sweden	diff_51M-vs-51I	diff_nan-vs-nan	same_vaginal	diff_3.832720544-vs-4.347683381	diff_30.0-vs-1.0	diff_nan-vs-nan	51M_51I	1	3.83272	4.0902	51_12M	51_M	1	0	0	0	0.499105	0.455222	0	0	51_M-vs-51_12M
genus	Sutterella	51_M	51_12M	1	1	1	1	1	1	1	0.00771565	0.00798782	0.455222	0.499105	same_SWEF_93	diff_Mom-vs-Infant	same_Sweden	diff_51M-vs-51I	diff_nan-vs-nan	same_vaginal	diff_3.832720544-vs-4.347683381	diff_30.0-vs-1.0	diff_nan-vs-nan	51M_51I	1	3.83272	4.0902	51_12M	51_M	1	1	0.00798782	0.00771565	0.499105	0.455222	0.0160043	0.0169492	51_M-vs-51_12M
genus	Fusicatenibacter	51_M	51_12M	1	0	0	1	0		0	0	0	0.455222	0.499105	same_SWEF_93	diff_Mom-vs-Infant	same_Sweden	diff_51M-vs-51I	diff_nan-vs-nan	same_vaginal	diff_3.832720544-vs-4.347683381	diff_30.0-vs-1.0	diff_nan-vs-nan	51M_51I	1	3.83272	4.0902	51_12M	51_M	0	1	0	0	0.499105	0.455222	0	0	51_M-vs-51_12M
genus	Lachnospira	51_M	51_12M	1	0	0	1	0		0	0	0	0.455222	0.499105	same_SWEF_93	diff_Mom-vs-Infant	same_Sweden	diff_51M-vs-51I	diff_nan-vs-nan	same_vaginal	diff_3.832720544-vs-4.347683381	diff_30.0-vs-1.0	diff_nan-vs-nan	51M_51I	1	3.83272	4.0902	51_12M	51_M	0	1	0	0	0.499105	0.455222	0	0	51_M-vs-51_12M
genus	Acetatifactor	51_M	51_12M	1	0	0	1	0		0	0	0	0.455222	0.499105	same_SWEF_93	diff_Mom-vs-Infant	same_Sweden	diff_51M-vs-51I	diff_nan-vs-nan	same_vaginal	diff_3.832720544-vs-4.347683381	diff_30.0-vs-1.0	diff_nan-vs-nan	51M_51I	1	3.83272	4.0902	51_12M	51_M	0	1	0	0	0.499105	0.455222	0	0	51_M-vs-51_12M
family	Akkermansiaceae	51_M	51_12M	0	1	0	1	0		0	0	0	0.455222	0.499105	same_SWEF_93	diff_Mom-vs-Infant	same_Sweden	diff_51M-vs-51I	diff_nan-vs-nan	same_vaginal	diff_3.832720544-vs-4.347683381	diff_30.0-vs-1.0	diff_nan-vs-nan	51M_51I	1	3.83272	4.0902	51_12M	51_M	1	0	0	0	0.499105	0.455222	0	0	51_M-vs-51_12M
family	Rikenellaceae	51_M	51_12M	3	1	0	4	0	0	0	0	0	0.455222	0.499105	same_SWEF_93	diff_Mom-vs-Infant	same_Sweden	diff_51M-vs-51I	diff_nan-vs-nan	same_vaginal	diff_3.832720544-vs-4.347683381	diff_30.0-vs-1.0	diff_nan-vs-nan	51M_51I	1	3.83272	4.0902	51_12M	51_M	1	3	0	0	0.499105	0.455222	0	0	51_M-vs-51_12M
family	Bacteroidaceae	51_M	51_12M	7	7	1	13	0.0769231	0.142857	0.0769231	0.108882	0.15281	0.455222	0.499105	same_SWEF_93	diff_Mom-vs-Infant	same_Sweden	diff_51M-vs-51I	diff_nan-vs-nan	same_vaginal	diff_3.832720544-vs-4.347683381	diff_30.0-vs-1.0	diff_nan-vs-nan	51M_51I	1	3.83272	4.0902	51_12M	51_M	7	7	0.15281	0.108882	0.499105	0.455222	0.306168	0.239184	51_M-vs-51_12M
family	Tannerellaceae	51_M	51_12M	1	1	0	2	0	0	0	0	0	0.455222	0.499105	same_SWEF_93	diff_Mom-vs-Infant	same_Sweden	diff_51M-vs-51I	diff_nan-vs-nan	same_vaginal	diff_3.832720544-vs-4.347683381	diff_30.0-vs-1.0	diff_nan-vs-nan	51M_51I	1	3.83272	4.0902	51_12M	51_M	1	1	0	0	0.499105	0.455222	0	0	51_M-vs-51_12M
family	Marinifilaceae	51_M	51_12M	1	0	0	1	0		0	0	0	0.455222	0.499105	same_SWEF_93	diff_Mom-vs-Infant	same_Sweden	diff_51M-vs-51I	diff_nan-vs-nan	same_vaginal	diff_3.832720544-vs-4.347683381	diff_30.0-vs-1.0	diff_nan-vs-nan	51M_51I	1	3.83272	4.0902	51_12M	51_M	0	1	0	0	0.499105	0.455222	0	0	51_M-vs-51_12M
family	Burkholderiaceae	51_M	51_12M	1	1	1	1	1	1	1	0.00771565	0.00798782	0.455222	0.499105	same_SWEF_93	diff_Mom-vs-Infant	same_Sweden	diff_51M-vs-51I	diff_nan-vs-nan	same_vaginal	diff_3.832720544-vs-4.347683381	diff_30.0-vs-1.0	diff_nan-vs-nan	51M_51I	1	3.83272	4.0902	51_12M	51_M	1	1	0.00798782	0.00771565	0.499105	0.455222	0.0160043	0.0169492	51_M-vs-51_12M
family	Gastranaerophilaceae	51_M	51_12M	2	0	0	2	0		0	0	0	0.455222	0.499105	same_SWEF_93	diff_Mom-vs-Infant	same_Sweden	diff_51M-vs-51I	diff_nan-vs-nan	same_vaginal	diff_3.832720544-vs-4.347683381	diff_30.0-vs-1.0	diff_nan-vs-nan	51M_51I	1	3.83272	4.0902	51_12M	51_M	0	2	0	0	0.499105	0.455222	0	0	51_M-vs-51_12M
family	Acutalibacteraceae	51_M	51_12M	0	1	0	1	0		0	0	0	0.455222	0.499105	same_SWEF_93	diff_Mom-vs-Infant	same_Sweden	diff_51M-vs-51I	diff_nan-vs-nan	same_vaginal	diff_3.832720544-vs-4.347683381	diff_30.0-vs-1.0	diff_nan-vs-nan	51M_51I	1	3.83272	4.0902	51_12M	51_M	1	0	0	0	0.499105	0.455222	0	0	51_M-vs-51_12M
family	Bifidobacteriaceae	51_M	51_12M	0	1	0	1	0		0	0	0	0.455222	0.499105	same_SWEF_93	diff_Mom-vs-Infant	same_Sweden	diff_51M-vs-51I	diff_nan-vs-nan	same_vaginal	diff_3.832720544-vs-4.347683381	diff_30.0-vs-1.0	diff_nan-vs-nan	51M_51I	1	3.83272	4.0902	51_12M	51_M	1	0	0	0	0.499105	0.455222	0	0	51_M-vs-51_12M
family	Ruminococcaceae	51_M	51_12M	4	2	0	6	0	0	0	0	0	0.455222	0.499105	same_SWEF_93	diff_Mom-vs-Infant	same_Sweden	diff_51M-vs-51I	diff_nan-vs-nan	same_vaginal	diff_3.832720544-vs-4.347683381	diff_30.0-vs-1.0	diff_nan-vs-nan	51M_51I	1	3.83272	4.0902	51_12M	51_M	2	4	0	0	0.499105	0.455222	0	0	51_M-vs-51_12M
family	Veillonellaceae	51_M	51_12M	0	1	0	1	0		0	0	0	0.455222	0.499105	same_SWEF_93	diff_Mom-vs-Infant	same_Sweden	diff_51M-vs-51I	diff_nan-vs-nan	same_vaginal	diff_3.832720544-vs-4.347683381	diff_30.0-vs-1.0	diff_nan-vs-nan	51M_51I	1	3.83272	4.0902	51_12M	51_M	1	0	0	0	0.499105	0.455222	0	0	51_M-vs-51_12M
family	Lachnospiraceae	51_M	51_12M	6	3	0	9	0	0	0	0	0	0.455222	0.499105	same_SWEF_93	diff_Mom-vs-Infant	same_Sweden	diff_51M-vs-51I	diff_nan-vs-nan	same_vaginal	diff_3.832720544-vs-4.347683381	diff_30.0-vs-1.0	diff_nan-vs-nan	51M_51I	1	3.83272	4.0902	51_12M	51_M	3	6	0	0	0.499105	0.455222	0	0	51_M-vs-51_12M
order	Actinomycetales	51_M	51_12M	0	1	0	1	0		0	0	0	0.455222	0.499105	same_SWEF_93	diff_Mom-vs-Infant	same_Sweden	diff_51M-vs-51I	diff_nan-vs-nan	same_vaginal	diff_3.832720544-vs-4.347683381	diff_30.0-vs-1.0	diff_nan-vs-nan	51M_51I	1	3.83272	4.0902	51_12M	51_M	1	0	0	0	0.499105	0.455222	0	0	51_M-vs-51_12M
order	Veillonellales	51_M	51_12M	0	1	0	1	0		0	0	0	0.455222	0.499105	same_SWEF_93	diff_Mom-vs-Infant	same_Sweden	diff_51M-vs-51I	diff_nan-vs-nan	same_vaginal	diff_3.832720544-vs-4.347683381	diff_30.0-vs-1.0	diff_nan-vs-nan	51M_51I	1	3.83272	4.0902	51_12M	51_M	1	0	0	0	0.499105	0.455222	0	0	51_M-vs-51_12M
order	Bacteroidales	51_M	51_12M	12	9	1	20	0.05	0.111111	0.05	0.108882	0.15281	0.455222	0.499105	same_SWEF_93	diff_Mom-vs-Infant	same_Sweden	diff_51M-vs-51I	diff_nan-vs-nan	same_vaginal	diff_3.832720544-vs-4.347683381	diff_30.0-vs-1.0	diff_nan-vs-nan	51M_51I	1	3.83272	4.0902	51_12M	51_M	9	12	0.15281	0.108882	0.499105	0.455222	0.306168	0.239184	51_M-vs-51_12M
order	Oscillospirales	51_M	51_12M	4	3	0	7	0	0	0	0	0	0.455222	0.499105	same_SWEF_93	diff_Mom-vs-Infant	same_Sweden	diff_51M-vs-51I	diff_nan-vs-nan	same_vaginal	diff_3.832720544-vs-4.347683381	diff_30.0-vs-1.0	diff_nan-vs-nan	51M_51I	1	3.83272	4.0902	51_12M	51_M	3	4	0	0	0.499105	0.455222	0	0	51_M-vs-51_12M
order	Burkholderiales	51_M	51_12M	1	1	1	1	1	1	1	0.00771565	0.00798782	0.455222	0.499105	same_SWEF_93	diff_Mom-vs-Infant	same_Sweden	diff_51M-vs-51I	diff_nan-vs-nan	same_vaginal	diff_3.832720544-vs-4.347683381	diff_30.0-vs-1.0	diff_nan-vs-nan	51M_51I	1	3.83272	4.0902	51_12M	51_M	1	1	0.00798782	0.00771565	0.499105	0.455222	0.0160043	0.0169492	51_M-vs-51_12M
order	Gastranaerophilales	51_M	51_12M	2	0	0	2	0		0	0	0	0.455222	0.499105	same_SWEF_93	diff_Mom-vs-Infant	same_Sweden	diff_51M-vs-51I	diff_nan-vs-nan	same_vaginal	diff_3.832720544-vs-4.347683381	diff_30.0-vs-1.0	diff_nan-vs-nan	51M_51I	1	3.83272	4.0902	51_12M	51_M	0	2	0	0	0.499105	0.455222	0	0	51_M-vs-51_12M
order	Verrucomicrobiales	51_M	51_12M	0	1	0	1	0		0	0	0	0.455222	0.499105	same_SWEF_93	diff_Mom-vs-Infant	same_Sweden	diff_51M-vs-51I	diff_nan-vs-nan	same_vaginal	diff_3.832720544-vs-4.347683381	diff_30.0-vs-1.0	diff_nan-vs-nan	51M_51I	1	3.83272	4.0902	51_12M	51_M	1	0	0	0	0.499105	0.455222	0	0	51_M-vs-51_12M
order	Lachnospirales	51_M	51_12M	6	3	0	9	0	0	0	0	0	0.455222	0.499105	same_SWEF_93	diff_Mom-vs-Infant	same_Sweden	diff_51M-vs-51I	diff_nan-vs-nan	same_vaginal	diff_3.832720544-vs-4.347683381	diff_30.0-vs-1.0	diff_nan-vs-nan	51M_51I	1	3.83272	4.0902	51_12M	51_M	3	6	0	0	0.499105	0.455222	0	0	51_M-vs-51_12M
class	Verrucomicrobiae	51_M	51_12M	0	1	0	1	0		0	0	0	0.455222	0.499105	same_SWEF_93	diff_Mom-vs-Infant	same_Sweden	diff_51M-vs-51I	diff_nan-vs-nan	same_vaginal	diff_3.832720544-vs-4.347683381	diff_30.0-vs-1.0	diff_nan-vs-nan	51M_51I	1	3.83272	4.0902	51_12M	51_M	1	0	0	0	0.499105	0.455222	0	0	51_M-vs-51_12M
class	Clostridia	51_M	51_12M	10	6	0	16	0	0	0	0	0	0.455222	0.499105	same_SWEF_93	diff_Mom-vs-Infant	same_Sweden	diff_51M-vs-51I	diff_nan-vs-nan	same_vaginal	diff_3.832720544-vs-4.347683381	diff_30.0-vs-1.0	diff_nan-vs-nan	51M_51I	1	3.83272	4.0902	51_12M	51_M	6	10	0	0	0.499105	0.455222	0	0	51_M-vs-51_12M
class	Negativicutes	51_M	51_12M	0	1	0	1	0		0	0	0	0.455222	0.499105	same_SWEF_93	diff_Mom-vs-Infant	same_Sweden	diff_51M-vs-51I	diff_nan-vs-nan	same_vaginal	diff_3.832720544-vs-4.347683381	diff_30.0-vs-1.0	diff_nan-vs-nan	51M_51I	1	3.83272	4.0902	51_12M	51_M	1	0	0	0	0.499105	0.455222	0	0	51_M-vs-51_12M
class	Bacteroidia	51_M	51_12M	12	9	1	20	0.05	0.111111	0.05	0.108882	0.15281	0.455222	0.499105	same_SWEF_93	diff_Mom-vs-Infant	same_Sweden	diff_51M-vs-51I	diff_nan-vs-nan	same_vaginal	diff_3.832720544-vs-4.347683381	diff_30.0-vs-1.0	diff_nan-vs-nan	51M_51I	1	3.83272	4.0902	51_12M	51_M	9	12	0.15281	0.108882	0.499105	0.455222	0.306168	0.239184	51_M-vs-51_12M
class	Actinomycetia	51_M	51_12M	0	1	0	1	0		0	0	0	0.455222	0.499105	same_SWEF_93	diff_Mom-vs-Infant	same_Sweden	diff_51M-vs-51I	diff_nan-vs-nan	same_vaginal	diff_3.832720544-vs-4.347683381	diff_30.0-vs-1.0	diff_nan-vs-nan	51M_51I	1	3.83272	4.0902	51_12M	51_M	1	0	0	0	0.499105	0.455222	0	0	51_M-vs-51_12M
class	Gammaproteobacteria	51_M	51_12M	1	1	1	1	1	1	1	0.00771565	0.00798782	0.455222	0.499105	same_SWEF_93	diff_Mom-vs-Infant	same_Sweden	diff_51M-vs-51I	diff_nan-vs-nan	same_vaginal	diff_3.832720544-vs-4.347683381	diff_30.0-vs-1.0	diff_nan-vs-nan	51M_51I	1	3.83272	4.0902	51_12M	51_M	1	1	0.00798782	0.00771565	0.499105	0.455222	0.0160043	0.0169492	51_M-vs-51_12M
class	Vampirovibrionia	51_M	51_12M	2	0	0	2	0		0	0	0	0.455222	0.499105	same_SWEF_93	diff_Mom-vs-Infant	same_Sweden	diff_51M-vs-51I	diff_nan-vs-nan	same_vaginal	diff_3.832720544-vs-4.347683381	diff_30.0-vs-1.0	diff_nan-vs-nan	51M_51I	1	3.83272	4.0902	51_12M	51_M	0	2	0	0	0.499105	0.455222	0	0	51_M-vs-51_12M
phylum	Cyanobacteria	51_M	51_12M	2	0	0	2	0		0	0	0	0.455222	0.499105	same_SWEF_93	diff_Mom-vs-Infant	same_Sweden	diff_51M-vs-51I	diff_nan-vs-nan	same_vaginal	diff_3.832720544-vs-4.347683381	diff_30.0-vs-1.0	diff_nan-vs-nan	51M_51I	1	3.83272	4.0902	51_12M	51_M	0	2	0	0	0.499105	0.455222	0	0	51_M-vs-51_12M
phylum	Firmicutes	51_M	51_12M	10	7	0	17	0	0	0	0	0	0.455222	0.499105	same_SWEF_93	diff_Mom-vs-Infant	same_Sweden	diff_51M-vs-51I	diff_nan-vs-nan	same_vaginal	diff_3.832720544-vs-4.347683381	diff_30.0-vs-1.0	diff_nan-vs-nan	51M_51I	1	3.83272	4.0902	51_12M	51_M	7	10	0	0	0.499105	0.455222	0	0	51_M-vs-51_12M
phylum	Verrucomicrobiota	51_M	51_12M	0	1	0	1	0		0	0	0	0.455222	0.499105	same_SWEF_93	diff_Mom-vs-Infant	same_Sweden	diff_51M-vs-51I	diff_nan-vs-nan	same_vaginal	diff_3.832720544-vs-4.347683381	diff_30.0-vs-1.0	diff_nan-vs-nan	51M_51I	1	3.83272	4.0902	51_12M	51_M	1	0	0	0	0.499105	0.455222	0	0	51_M-vs-51_12M
phylum	Actinobacteriota	51_M	51_12M	0	1	0	1	0		0	0	0	0.455222	0.499105	same_SWEF_93	diff_Mom-vs-Infant	same_Sweden	diff_51M-vs-51I	diff_nan-vs-nan	same_vaginal	diff_3.832720544-vs-4.347683381	diff_30.0-vs-1.0	diff_nan-vs-nan	51M_51I	1	3.83272	4.0902	51_12M	51_M	1	0	0	0	0.499105	0.455222	0	0	51_M-vs-51_12M
phylum	Proteobacteria	51_M	51_12M	1	1	1	1	1	1	1	0.00771565	0.00798782	0.455222	0.499105	same_SWEF_93	diff_Mom-vs-Infant	same_Sweden	diff_51M-vs-51I	diff_nan-vs-nan	same_vaginal	diff_3.832720544-vs-4.347683381	diff_30.0-vs-1.0	diff_nan-vs-nan	51M_51I	1	3.83272	4.0902	51_12M	51_M	1	1	0.00798782	0.00771565	0.499105	0.455222	0.0160043	0.0169492	51_M-vs-51_12M
phylum	Bacteroidota	51_M	51_12M	12	9	1	20	0.05	0.111111	0.05	0.108882	0.15281	0.455222	0.499105	same_SWEF_93	diff_Mom-vs-Infant	same_Sweden	diff_51M-vs-51I	diff_nan-vs-nan	same_vaginal	diff_3.832720544-vs-4.347683381	diff_30.0-vs-1.0	diff_nan-vs-nan	51M_51I	1	3.83272	4.0902	51_12M	51_M	9	12	0.15281	0.108882	0.499105	0.455222	0.306168	0.239184	51_M-vs-51_12M
domain	Bacteria	51_M	51_12M	25	19	2	42	0.047619	0.105263	0.047619	0.116598	0.160798	0.455222	0.499105	same_SWEF_93	diff_Mom-vs-Infant	same_Sweden	diff_51M-vs-51I	diff_nan-vs-nan	same_vaginal	diff_3.832720544-vs-4.347683381	diff_30.0-vs-1.0	diff_nan-vs-nan	51M_51I	1	3.83272	4.0902	51_12M	51_M	19	25	0.160798	0.116598	0.499105	0.455222	0.322172	0.256134	51_M-vs-51_12M
VBO	VANISH	521_M	521_12M	14	0	0	14	0		0	0	0	0.453512	0.568125	same_SWEF_61	diff_Mom-vs-Infant	same_Sweden	diff_521M-vs-521I	diff_nan-vs-nan	same_vaginal	diff_5.199868633-vs-3.967832722	diff_30.0-vs-1.0	diff_nan-vs-nan	521M_521I	1	3.96783	4.58385	521_12M	521_M	0	14	0	0	0.568125	0.453512	0	0	521_M-vs-521_12M
VBO	Other	521_M	521_12M	26	8	2	32	0.0625	0.25	0.0625	0.0309721	0.0766987	0.453512	0.568125	same_SWEF_61	diff_Mom-vs-Infant	same_Sweden	diff_521M-vs-521I	diff_nan-vs-nan	same_vaginal	diff_5.199868633-vs-3.967832722	diff_30.0-vs-1.0	diff_nan-vs-nan	521M_521I	1	3.96783	4.58385	521_12M	521_M	8	26	0.0766987	0.0309721	0.568125	0.453512	0.135003	0.068294	521_M-vs-521_12M
VBO	BloSSUM	521_M	521_12M	5	2	1	6	0.166667	0.5	0.166667	0.0308566	0.0633192	0.453512	0.568125	same_SWEF_61	diff_Mom-vs-Infant	same_Sweden	diff_521M-vs-521I	diff_nan-vs-nan	same_vaginal	diff_5.199868633-vs-3.967832722	diff_30.0-vs-1.0	diff_nan-vs-nan	521M_521I	1	3.96783	4.58385	521_12M	521_M	2	5	0.0633192	0.0308566	0.568125	0.453512	0.111453	0.0680393	521_M-vs-521_12M
genome2	GUT_GENOME001120.fna	521_M	521_12M	1	0	0	1	0		0	0	0	0.453512	0.568125	same_SWEF_61	diff_Mom-vs-Infant	same_Sweden	diff_521M-vs-521I	diff_nan-vs-nan	same_vaginal	diff_5.199868633-vs-3.967832722	diff_30.0-vs-1.0	diff_nan-vs-nan	521M_521I	1	3.96783	4.58385	521_12M	521_M	0	1	0	0	0.568125	0.453512	0	0	521_M-vs-521_12M
genome2	GUT_GENOME251083.fna	521_M	521_12M	1	0	0	1	0		0	0	0	0.453512	0.568125	same_SWEF_61	diff_Mom-vs-Infant	same_Sweden	diff_521M-vs-521I	diff_nan-vs-nan	same_vaginal	diff_5.199868633-vs-3.967832722	diff_30.0-vs-1.0	diff_nan-vs-nan	521M_521I	1	3.96783	4.58385	521_12M	521_M	0	1	0	0	0.568125	0.453512	0	0	521_M-vs-521_12M
genome2	GUT_GENOME112210.fna	521_M	521_12M	1	0	0	1	0		0	0	0	0.453512	0.568125	same_SWEF_61	diff_Mom-vs-Infant	same_Sweden	diff_521M-vs-521I	diff_nan-vs-nan	same_vaginal	diff_5.199868633-vs-3.967832722	diff_30.0-vs-1.0	diff_nan-vs-nan	521M_521I	1	3.96783	4.58385	521_12M	521_M	0	1	0	0	0.568125	0.453512	0	0	521_M-vs-521_12M
genome2	GUT_GENOME239662.fna	521_M	521_12M	1	1	0	2	0	0	0	0	0	0.453512	0.568125	same_SWEF_61	diff_Mom-vs-Infant	same_Sweden	diff_521M-vs-521I	diff_nan-vs-nan	same_vaginal	diff_5.199868633-vs-3.967832722	diff_30.0-vs-1.0	diff_nan-vs-nan	521M_521I	1	3.96783	4.58385	521_12M	521_M	1	1	0	0	0.568125	0.453512	0	0	521_M-vs-521_12M
genome2	GUT_GENOME062382.fna	521_M	521_12M	0	1	0	1	0		0	0	0	0.453512	0.568125	same_SWEF_61	diff_Mom-vs-Infant	same_Sweden	diff_521M-vs-521I	diff_nan-vs-nan	same_vaginal	diff_5.199868633-vs-3.967832722	diff_30.0-vs-1.0	diff_nan-vs-nan	521M_521I	1	3.96783	4.58385	521_12M	521_M	1	0	0	0	0.568125	0.453512	0	0	521_M-vs-521_12M
genome2	GUT_GENOME248826.fna	521_M	521_12M	1	0	0	1	0		0	0	0	0.453512	0.568125	same_SWEF_61	diff_Mom-vs-Infant	same_Sweden	diff_521M-vs-521I	diff_nan-vs-nan	same_vaginal	diff_5.199868633-vs-3.967832722	diff_30.0-vs-1.0	diff_nan-vs-nan	521M_521I	1	3.96783	4.58385	521_12M	521_M	0	1	0	0	0.568125	0.453512	0	0	521_M-vs-521_12M
genome2	GUT_GENOME103845.fna	521_M	521_12M	1	0	0	1	0		0	0	0	0.453512	0.568125	same_SWEF_61	diff_Mom-vs-Infant	same_Sweden	diff_521M-vs-521I	diff_nan-vs-nan	same_vaginal	diff_5.199868633-vs-3.967832722	diff_30.0-vs-1.0	diff_nan-vs-nan	521M_521I	1	3.96783	4.58385	521_12M	521_M	0	1	0	0	0.568125	0.453512	0	0	521_M-vs-521_12M
genome2	GUT_GENOME239670.fna	521_M	521_12M	1	0	0	1	0		0	0	0	0.453512	0.568125	same_SWEF_61	diff_Mom-vs-Infant	same_Sweden	diff_521M-vs-521I	diff_nan-vs-nan	same_vaginal	diff_5.199868633-vs-3.967832722	diff_30.0-vs-1.0	diff_nan-vs-nan	521M_521I	1	3.96783	4.58385	521_12M	521_M	0	1	0	0	0.568125	0.453512	0	0	521_M-vs-521_12M
genome2	GUT_GENOME096067.fna	521_M	521_12M	1	0	0	1	0		0	0	0	0.453512	0.568125	same_SWEF_61	diff_Mom-vs-Infant	same_Sweden	diff_521M-vs-521I	diff_nan-vs-nan	same_vaginal	diff_5.199868633-vs-3.967832722	diff_30.0-vs-1.0	diff_nan-vs-nan	521M_521I	1	3.96783	4.58385	521_12M	521_M	0	1	0	0	0.568125	0.453512	0	0	521_M-vs-521_12M
genome2	GUT_GENOME086861.fna	521_M	521_12M	1	0	0	1	0		0	0	0	0.453512	0.568125	same_SWEF_61	diff_Mom-vs-Infant	same_Sweden	diff_521M-vs-521I	diff_nan-vs-nan	same_vaginal	diff_5.199868633-vs-3.967832722	diff_30.0-vs-1.0	diff_nan-vs-nan	521M_521I	1	3.96783	4.58385	521_12M	521_M	0	1	0	0	0.568125	0.453512	0	0	521_M-vs-521_12M
genome2	GUT_GENOME238522.fna	521_M	521_12M	1	0	0	1	0		0	0	0	0.453512	0.568125	same_SWEF_61	diff_Mom-vs-Infant	same_Sweden	diff_521M-vs-521I	diff_nan-vs-nan	same_vaginal	diff_5.199868633-vs-3.967832722	diff_30.0-vs-1.0	diff_nan-vs-nan	521M_521I	1	3.96783	4.58385	521_12M	521_M	0	1	0	0	0.568125	0.453512	0	0	521_M-vs-521_12M
genome2	GUT_GENOME250527.fna	521_M	521_12M	1	0	0	1	0		0	0	0	0.453512	0.568125	same_SWEF_61	diff_Mom-vs-Infant	same_Sweden	diff_521M-vs-521I	diff_nan-vs-nan	same_vaginal	diff_5.199868633-vs-3.967832722	diff_30.0-vs-1.0	diff_nan-vs-nan	521M_521I	1	3.96783	4.58385	521_12M	521_M	0	1	0	0	0.568125	0.453512	0	0	521_M-vs-521_12M
genome2	GUT_GENOME195227.fna	521_M	521_12M	1	0	0	1	0		0	0	0	0.453512	0.568125	same_SWEF_61	diff_Mom-vs-Infant	same_Sweden	diff_521M-vs-521I	diff_nan-vs-nan	same_vaginal	diff_5.199868633-vs-3.967832722	diff_30.0-vs-1.0	diff_nan-vs-nan	521M_521I	1	3.96783	4.58385	521_12M	521_M	0	1	0	0	0.568125	0.453512	0	0	521_M-vs-521_12M
genome2	GUT_GENOME001635.fna	521_M	521_12M	1	0	0	1	0		0	0	0	0.453512	0.568125	same_SWEF_61	diff_Mom-vs-Infant	same_Sweden	diff_521M-vs-521I	diff_nan-vs-nan	same_vaginal	diff_5.199868633-vs-3.967832722	diff_30.0-vs-1.0	diff_nan-vs-nan	521M_521I	1	3.96783	4.58385	521_12M	521_M	0	1	0	0	0.568125	0.453512	0	0	521_M-vs-521_12M
genome2	GUT_GENOME125893.fna	521_M	521_12M	1	0	0	1	0		0	0	0	0.453512	0.568125	same_SWEF_61	diff_Mom-vs-Infant	same_Sweden	diff_521M-vs-521I	diff_nan-vs-nan	same_vaginal	diff_5.199868633-vs-3.967832722	diff_30.0-vs-1.0	diff_nan-vs-nan	521M_521I	1	3.96783	4.58385	521_12M	521_M	0	1	0	0	0.568125	0.453512	0	0	521_M-vs-521_12M
genome2	GUT_GENOME258109.fna	521_M	521_12M	1	0	0	1	0		0	0	0	0.453512	0.568125	same_SWEF_61	diff_Mom-vs-Infant	same_Sweden	diff_521M-vs-521I	diff_nan-vs-nan	same_vaginal	diff_5.199868633-vs-3.967832722	diff_30.0-vs-1.0	diff_nan-vs-nan	521M_521I	1	3.96783	4.58385	521_12M	521_M	0	1	0	0	0.568125	0.453512	0	0	521_M-vs-521_12M
genome2	GUT_GENOME253778.fna	521_M	521_12M	1	0	0	1	0		0	0	0	0.453512	0.568125	same_SWEF_61	diff_Mom-vs-Infant	same_Sweden	diff_521M-vs-521I	diff_nan-vs-nan	same_vaginal	diff_5.199868633-vs-3.967832722	diff_30.0-vs-1.0	diff_nan-vs-nan	521M_521I	1	3.96783	4.58385	521_12M	521_M	0	1	0	0	0.568125	0.453512	0	0	521_M-vs-521_12M
genome2	GUT_GENOME086787.fna	521_M	521_12M	1	0	0	1	0		0	0	0	0.453512	0.568125	same_SWEF_61	diff_Mom-vs-Infant	same_Sweden	diff_521M-vs-521I	diff_nan-vs-nan	same_vaginal	diff_5.199868633-vs-3.967832722	diff_30.0-vs-1.0	diff_nan-vs-nan	521M_521I	1	3.96783	4.58385	521_12M	521_M	0	1	0	0	0.568125	0.453512	0	0	521_M-vs-521_12M
genome2	GUT_GENOME147876.fna	521_M	521_12M	1	1	1	1	1	1	1	0.0252062	0.0102344	0.453512	0.568125	same_SWEF_61	diff_Mom-vs-Infant	same_Sweden	diff_521M-vs-521I	diff_nan-vs-nan	same_vaginal	diff_5.199868633-vs-3.967832722	diff_30.0-vs-1.0	diff_nan-vs-nan	521M_521I	1	3.96783	4.58385	521_12M	521_M	1	1	0.0102344	0.0252062	0.568125	0.453512	0.0180144	0.05558	521_M-vs-521_12M
genome2	GUT_GENOME001734.fna	521_M	521_12M	1	0	0	1	0		0	0	0	0.453512	0.568125	same_SWEF_61	diff_Mom-vs-Infant	same_Sweden	diff_521M-vs-521I	diff_nan-vs-nan	same_vaginal	diff_5.199868633-vs-3.967832722	diff_30.0-vs-1.0	diff_nan-vs-nan	521M_521I	1	3.96783	4.58385	521_12M	521_M	0	1	0	0	0.568125	0.453512	0	0	521_M-vs-521_12M
genome2	GUT_GENOME000701.fna	521_M	521_12M	1	0	0	1	0		0	0	0	0.453512	0.568125	same_SWEF_61	diff_Mom-vs-Infant	same_Sweden	diff_521M-vs-521I	diff_nan-vs-nan	same_vaginal	diff_5.199868633-vs-3.967832722	diff_30.0-vs-1.0	diff_nan-vs-nan	521M_521I	1	3.96783	4.58385	521_12M	521_M	0	1	0	0	0.568125	0.453512	0	0	521_M-vs-521_12M
genome2	GUT_GENOME143156.fna	521_M	521_12M	1	0	0	1	0		0	0	0	0.453512	0.568125	same_SWEF_61	diff_Mom-vs-Infant	same_Sweden	diff_521M-vs-521I	diff_nan-vs-nan	same_vaginal	diff_5.199868633-vs-3.967832722	diff_30.0-vs-1.0	diff_nan-vs-nan	521M_521I	1	3.96783	4.58385	521_12M	521_M	0	1	0	0	0.568125	0.453512	0	0	521_M-vs-521_12M
genome2	GUT_GENOME142522.fna	521_M	521_12M	1	0	0	1	0		0	0	0	0.453512	0.568125	same_SWEF_61	diff_Mom-vs-Infant	same_Sweden	diff_521M-vs-521I	diff_nan-vs-nan	same_vaginal	diff_5.199868633-vs-3.967832722	diff_30.0-vs-1.0	diff_nan-vs-nan	521M_521I	1	3.96783	4.58385	521_12M	521_M	0	1	0	0	0.568125	0.453512	0	0	521_M-vs-521_12M
genome2	GUT_GENOME040420.fna	521_M	521_12M	0	1	0	1	0		0	0	0	0.453512	0.568125	same_SWEF_61	diff_Mom-vs-Infant	same_Sweden	diff_521M-vs-521I	diff_nan-vs-nan	same_vaginal	diff_5.199868633-vs-3.967832722	diff_30.0-vs-1.0	diff_nan-vs-nan	521M_521I	1	3.96783	4.58385	521_12M	521_M	1	0	0	0	0.568125	0.453512	0	0	521_M-vs-521_12M
genome2	GUT_GENOME076000.fna	521_M	521_12M	0	1	0	1	0		0	0	0	0.453512	0.568125	same_SWEF_61	diff_Mom-vs-Infant	same_Sweden	diff_521M-vs-521I	diff_nan-vs-nan	same_vaginal	diff_5.199868633-vs-3.967832722	diff_30.0-vs-1.0	diff_nan-vs-nan	521M_521I	1	3.96783	4.58385	521_12M	521_M	1	0	0	0	0.568125	0.453512	0	0	521_M-vs-521_12M
genome2	GUT_GENOME151566.fna	521_M	521_12M	0	1	0	1	0		0	0	0	0.453512	0.568125	same_SWEF_61	diff_Mom-vs-Infant	same_Sweden	diff_521M-vs-521I	diff_nan-vs-nan	same_vaginal	diff_5.199868633-vs-3.967832722	diff_30.0-vs-1.0	diff_nan-vs-nan	521M_521I	1	3.96783	4.58385	521_12M	521_M	1	0	0	0	0.568125	0.453512	0	0	521_M-vs-521_12M
genome2	GUT_GENOME143189.fna	521_M	521_12M	1	0	0	1	0		0	0	0	0.453512	0.568125	same_SWEF_61	diff_Mom-vs-Infant	same_Sweden	diff_521M-vs-521I	diff_nan-vs-nan	same_vaginal	diff_5.199868633-vs-3.967832722	diff_30.0-vs-1.0	diff_nan-vs-nan	521M_521I	1	3.96783	4.58385	521_12M	521_M	0	1	0	0	0.568125	0.453512	0	0	521_M-vs-521_12M
genome2	GUT_GENOME009178.fna	521_M	521_12M	1	0	0	1	0		0	0	0	0.453512	0.568125	same_SWEF_61	diff_Mom-vs-Infant	same_Sweden	diff_521M-vs-521I	diff_nan-vs-nan	same_vaginal	diff_5.199868633-vs-3.967832722	diff_30.0-vs-1.0	diff_nan-vs-nan	521M_521I	1	3.96783	4.58385	521_12M	521_M	0	1	0	0	0.568125	0.453512	0	0	521_M-vs-521_12M
genome2	GUT_GENOME143713.fna	521_M	521_12M	1	0	0	1	0		0	0	0	0.453512	0.568125	same_SWEF_61	diff_Mom-vs-Infant	same_Sweden	diff_521M-vs-521I	diff_nan-vs-nan	same_vaginal	diff_5.199868633-vs-3.967832722	diff_30.0-vs-1.0	diff_nan-vs-nan	521M_521I	1	3.96783	4.58385	521_12M	521_M	0	1	0	0	0.568125	0.453512	0	0	521_M-vs-521_12M
genome2	GUT_GENOME145417.fna	521_M	521_12M	1	1	0	2	0	0	0	0	0	0.453512	0.568125	same_SWEF_61	diff_Mom-vs-Infant	same_Sweden	diff_521M-vs-521I	diff_nan-vs-nan	same_vaginal	diff_5.199868633-vs-3.967832722	diff_30.0-vs-1.0	diff_nan-vs-nan	521M_521I	1	3.96783	4.58385	521_12M	521_M	1	1	0	0	0.568125	0.453512	0	0	521_M-vs-521_12M
genome2	GUT_GENOME281441.fna	521_M	521_12M	1	0	0	1	0		0	0	0	0.453512	0.568125	same_SWEF_61	diff_Mom-vs-Infant	same_Sweden	diff_521M-vs-521I	diff_nan-vs-nan	same_vaginal	diff_5.199868633-vs-3.967832722	diff_30.0-vs-1.0	diff_nan-vs-nan	521M_521I	1	3.96783	4.58385	521_12M	521_M	0	1	0	0	0.568125	0.453512	0	0	521_M-vs-521_12M
genome2	GUT_GENOME000977.fna	521_M	521_12M	1	0	0	1	0		0	0	0	0.453512	0.568125	same_SWEF_61	diff_Mom-vs-Infant	same_Sweden	diff_521M-vs-521I	diff_nan-vs-nan	same_vaginal	diff_5.199868633-vs-3.967832722	diff_30.0-vs-1.0	diff_nan-vs-nan	521M_521I	1	3.96783	4.58385	521_12M	521_M	0	1	0	0	0.568125	0.453512	0	0	521_M-vs-521_12M
genome2	GUT_GENOME270871.fna	521_M	521_12M	1	0	0	1	0		0	0	0	0.453512	0.568125	same_SWEF_61	diff_Mom-vs-Infant	same_Sweden	diff_521M-vs-521I	diff_nan-vs-nan	same_vaginal	diff_5.199868633-vs-3.967832722	diff_30.0-vs-1.0	diff_nan-vs-nan	521M_521I	1	3.96783	4.58385	521_12M	521_M	0	1	0	0	0.568125	0.453512	0	0	521_M-vs-521_12M
genome2	GUT_GENOME269197.fna	521_M	521_12M	1	0	0	1	0		0	0	0	0.453512	0.568125	same_SWEF_61	diff_Mom-vs-Infant	same_Sweden	diff_521M-vs-521I	diff_nan-vs-nan	same_vaginal	diff_5.199868633-vs-3.967832722	diff_30.0-vs-1.0	diff_nan-vs-nan	521M_521I	1	3.96783	4.58385	521_12M	521_M	0	1	0	0	0.568125	0.453512	0	0	521_M-vs-521_12M
genome2	GUT_GENOME017427.fna	521_M	521_12M	1	0	0	1	0		0	0	0	0.453512	0.568125	same_SWEF_61	diff_Mom-vs-Infant	same_Sweden	diff_521M-vs-521I	diff_nan-vs-nan	same_vaginal	diff_5.199868633-vs-3.967832722	diff_30.0-vs-1.0	diff_nan-vs-nan	521M_521I	1	3.96783	4.58385	521_12M	521_M	0	1	0	0	0.568125	0.453512	0	0	521_M-vs-521_12M
genome2	GUT_GENOME150720.fna	521_M	521_12M	1	0	0	1	0		0	0	0	0.453512	0.568125	same_SWEF_61	diff_Mom-vs-Infant	same_Sweden	diff_521M-vs-521I	diff_nan-vs-nan	same_vaginal	diff_5.199868633-vs-3.967832722	diff_30.0-vs-1.0	diff_nan-vs-nan	521M_521I	1	3.96783	4.58385	521_12M	521_M	0	1	0	0	0.568125	0.453512	0	0	521_M-vs-521_12M
genome2	GUT_GENOME143232.fna	521_M	521_12M	0	1	0	1	0		0	0	0	0.453512	0.568125	same_SWEF_61	diff_Mom-vs-Infant	same_Sweden	diff_521M-vs-521I	diff_nan-vs-nan	same_vaginal	diff_5.199868633-vs-3.967832722	diff_30.0-vs-1.0	diff_nan-vs-nan	521M_521I	1	3.96783	4.58385	521_12M	521_M	1	0	0	0	0.568125	0.453512	0	0	521_M-vs-521_12M
genome2	GUT_GENOME029635.fna	521_M	521_12M	1	0	0	1	0		0	0	0	0.453512	0.568125	same_SWEF_61	diff_Mom-vs-Infant	same_Sweden	diff_521M-vs-521I	diff_nan-vs-nan	same_vaginal	diff_5.199868633-vs-3.967832722	diff_30.0-vs-1.0	diff_nan-vs-nan	521M_521I	1	3.96783	4.58385	521_12M	521_M	0	1	0	0	0.568125	0.453512	0	0	521_M-vs-521_12M
genome2	GUT_GENOME111543.fna	521_M	521_12M	1	0	0	1	0		0	0	0	0.453512	0.568125	same_SWEF_61	diff_Mom-vs-Infant	same_Sweden	diff_521M-vs-521I	diff_nan-vs-nan	same_vaginal	diff_5.199868633-vs-3.967832722	diff_30.0-vs-1.0	diff_nan-vs-nan	521M_521I	1	3.96783	4.58385	521_12M	521_M	0	1	0	0	0.568125	0.453512	0	0	521_M-vs-521_12M
genome2	GUT_GENOME247421.fna	521_M	521_12M	1	0	0	1	0		0	0	0	0.453512	0.568125	same_SWEF_61	diff_Mom-vs-Infant	same_Sweden	diff_521M-vs-521I	diff_nan-vs-nan	same_vaginal	diff_5.199868633-vs-3.967832722	diff_30.0-vs-1.0	diff_nan-vs-nan	521M_521I	1	3.96783	4.58385	521_12M	521_M	0	1	0	0	0.568125	0.453512	0	0	521_M-vs-521_12M
genome2	GUT_GENOME019659.fna	521_M	521_12M	1	0	0	1	0		0	0	0	0.453512	0.568125	same_SWEF_61	diff_Mom-vs-Infant	same_Sweden	diff_521M-vs-521I	diff_nan-vs-nan	same_vaginal	diff_5.199868633-vs-3.967832722	diff_30.0-vs-1.0	diff_nan-vs-nan	521M_521I	1	3.96783	4.58385	521_12M	521_M	0	1	0	0	0.568125	0.453512	0	0	521_M-vs-521_12M
genome2	GUT_GENOME000511.fna	521_M	521_12M	1	1	1	1	1	1	1	0.00576592	0.0664642	0.453512	0.568125	same_SWEF_61	diff_Mom-vs-Infant	same_Sweden	diff_521M-vs-521I	diff_nan-vs-nan	same_vaginal	diff_5.199868633-vs-3.967832722	diff_30.0-vs-1.0	diff_nan-vs-nan	521M_521I	1	3.96783	4.58385	521_12M	521_M	1	1	0.0664642	0.00576592	0.568125	0.453512	0.116989	0.0127139	521_M-vs-521_12M
genome2	GUT_GENOME001760.fna	521_M	521_12M	1	0	0	1	0		0	0	0	0.453512	0.568125	same_SWEF_61	diff_Mom-vs-Infant	same_Sweden	diff_521M-vs-521I	diff_nan-vs-nan	same_vaginal	diff_5.199868633-vs-3.967832722	diff_30.0-vs-1.0	diff_nan-vs-nan	521M_521I	1	3.96783	4.58385	521_12M	521_M	0	1	0	0	0.568125	0.453512	0	0	521_M-vs-521_12M
genome2	GUT_GENOME147678.fna	521_M	521_12M	1	0	0	1	0		0	0	0	0.453512	0.568125	same_SWEF_61	diff_Mom-vs-Infant	same_Sweden	diff_521M-vs-521I	diff_nan-vs-nan	same_vaginal	diff_5.199868633-vs-3.967832722	diff_30.0-vs-1.0	diff_nan-vs-nan	521M_521I	1	3.96783	4.58385	521_12M	521_M	0	1	0	0	0.568125	0.453512	0	0	521_M-vs-521_12M
genome2	GUT_GENOME105882.fna	521_M	521_12M	1	0	0	1	0		0	0	0	0.453512	0.568125	same_SWEF_61	diff_Mom-vs-Infant	same_Sweden	diff_521M-vs-521I	diff_nan-vs-nan	same_vaginal	diff_5.199868633-vs-3.967832722	diff_30.0-vs-1.0	diff_nan-vs-nan	521M_521I	1	3.96783	4.58385	521_12M	521_M	0	1	0	0	0.568125	0.453512	0	0	521_M-vs-521_12M
genome2	GUT_GENOME159485.fna	521_M	521_12M	1	0	0	1	0		0	0	0	0.453512	0.568125	same_SWEF_61	diff_Mom-vs-Infant	same_Sweden	diff_521M-vs-521I	diff_nan-vs-nan	same_vaginal	diff_5.199868633-vs-3.967832722	diff_30.0-vs-1.0	diff_nan-vs-nan	521M_521I	1	3.96783	4.58385	521_12M	521_M	0	1	0	0	0.568125	0.453512	0	0	521_M-vs-521_12M
genome2	GUT_GENOME253835.fna	521_M	521_12M	1	0	0	1	0		0	0	0	0.453512	0.568125	same_SWEF_61	diff_Mom-vs-Infant	same_Sweden	diff_521M-vs-521I	diff_nan-vs-nan	same_vaginal	diff_5.199868633-vs-3.967832722	diff_30.0-vs-1.0	diff_nan-vs-nan	521M_521I	1	3.96783	4.58385	521_12M	521_M	0	1	0	0	0.568125	0.453512	0	0	521_M-vs-521_12M
genome2	GUT_GENOME283914.fna	521_M	521_12M	1	0	0	1	0		0	0	0	0.453512	0.568125	same_SWEF_61	diff_Mom-vs-Infant	same_Sweden	diff_521M-vs-521I	diff_nan-vs-nan	same_vaginal	diff_5.199868633-vs-3.967832722	diff_30.0-vs-1.0	diff_nan-vs-nan	521M_521I	1	3.96783	4.58385	521_12M	521_M	0	1	0	0	0.568125	0.453512	0	0	521_M-vs-521_12M
genome2	GUT_GENOME143505.fna	521_M	521_12M	1	1	1	1	1	1	1	0.0308566	0.0633192	0.453512	0.568125	same_SWEF_61	diff_Mom-vs-Infant	same_Sweden	diff_521M-vs-521I	diff_nan-vs-nan	same_vaginal	diff_5.199868633-vs-3.967832722	diff_30.0-vs-1.0	diff_nan-vs-nan	521M_521I	1	3.96783	4.58385	521_12M	521_M	1	1	0.0633192	0.0308566	0.568125	0.453512	0.111453	0.0680393	521_M-vs-521_12M
genome2	GUT_GENOME000676.fna	521_M	521_12M	1	0	0	1	0		0	0	0	0.453512	0.568125	same_SWEF_61	diff_Mom-vs-Infant	same_Sweden	diff_521M-vs-521I	diff_nan-vs-nan	same_vaginal	diff_5.199868633-vs-3.967832722	diff_30.0-vs-1.0	diff_nan-vs-nan	521M_521I	1	3.96783	4.58385	521_12M	521_M	0	1	0	0	0.568125	0.453512	0	0	521_M-vs-521_12M
species	Fusicatenibacter saccharivorans	521_M	521_12M	1	0	0	1	0		0	0	0	0.453512	0.568125	same_SWEF_61	diff_Mom-vs-Infant	same_Sweden	diff_521M-vs-521I	diff_nan-vs-nan	same_vaginal	diff_5.199868633-vs-3.967832722	diff_30.0-vs-1.0	diff_nan-vs-nan	521M_521I	1	3.96783	4.58385	521_12M	521_M	0	1	0	0	0.568125	0.453512	0	0	521_M-vs-521_12M
species	Agathobacter rectalis	521_M	521_12M	1	0	0	1	0		0	0	0	0.453512	0.568125	same_SWEF_61	diff_Mom-vs-Infant	same_Sweden	diff_521M-vs-521I	diff_nan-vs-nan	same_vaginal	diff_5.199868633-vs-3.967832722	diff_30.0-vs-1.0	diff_nan-vs-nan	521M_521I	1	3.96783	4.58385	521_12M	521_M	0	1	0	0	0.568125	0.453512	0	0	521_M-vs-521_12M
species	Bacteroides cellulosilyticus	521_M	521_12M	0	1	0	1	0		0	0	0	0.453512	0.568125	same_SWEF_61	diff_Mom-vs-Infant	same_Sweden	diff_521M-vs-521I	diff_nan-vs-nan	same_vaginal	diff_5.199868633-vs-3.967832722	diff_30.0-vs-1.0	diff_nan-vs-nan	521M_521I	1	3.96783	4.58385	521_12M	521_M	1	0	0	0	0.568125	0.453512	0	0	521_M-vs-521_12M
species	Bifidobacterium pseudocatenulatum	521_M	521_12M	1	0	0	1	0		0	0	0	0.453512	0.568125	same_SWEF_61	diff_Mom-vs-Infant	same_Sweden	diff_521M-vs-521I	diff_nan-vs-nan	same_vaginal	diff_5.199868633-vs-3.967832722	diff_30.0-vs-1.0	diff_nan-vs-nan	521M_521I	1	3.96783	4.58385	521_12M	521_M	0	1	0	0	0.568125	0.453512	0	0	521_M-vs-521_12M
species	CAG-417 sp000432835	521_M	521_12M	1	0	0	1	0		0	0	0	0.453512	0.568125	same_SWEF_61	diff_Mom-vs-Infant	same_Sweden	diff_521M-vs-521I	diff_nan-vs-nan	same_vaginal	diff_5.199868633-vs-3.967832722	diff_30.0-vs-1.0	diff_nan-vs-nan	521M_521I	1	3.96783	4.58385	521_12M	521_M	0	1	0	0	0.568125	0.453512	0	0	521_M-vs-521_12M
species	Ruminococcus	521_M	521_12M	3	1	0	4	0	0	0	0	0	0.453512	0.568125	same_SWEF_61	diff_Mom-vs-Infant	same_Sweden	diff_521M-vs-521I	diff_nan-vs-nan	same_vaginal	diff_5.199868633-vs-3.967832722	diff_30.0-vs-1.0	diff_nan-vs-nan	521M_521I	1	3.96783	4.58385	521_12M	521_M	1	3	0	0	0.568125	0.453512	0	0	521_M-vs-521_12M
species	Acetatifactor sp900066565	521_M	521_12M	1	0	0	1	0		0	0	0	0.453512	0.568125	same_SWEF_61	diff_Mom-vs-Infant	same_Sweden	diff_521M-vs-521I	diff_nan-vs-nan	same_vaginal	diff_5.199868633-vs-3.967832722	diff_30.0-vs-1.0	diff_nan-vs-nan	521M_521I	1	3.96783	4.58385	521_12M	521_M	0	1	0	0	0.568125	0.453512	0	0	521_M-vs-521_12M
species	Alistipes	521_M	521_12M	1	0	0	1	0		0	0	0	0.453512	0.568125	same_SWEF_61	diff_Mom-vs-Infant	same_Sweden	diff_521M-vs-521I	diff_nan-vs-nan	same_vaginal	diff_5.199868633-vs-3.967832722	diff_30.0-vs-1.0	diff_nan-vs-nan	521M_521I	1	3.96783	4.58385	521_12M	521_M	0	1	0	0	0.568125	0.453512	0	0	521_M-vs-521_12M
species	Odoribacter splanchnicus	521_M	521_12M	1	0	0	1	0		0	0	0	0.453512	0.568125	same_SWEF_61	diff_Mom-vs-Infant	same_Sweden	diff_521M-vs-521I	diff_nan-vs-nan	same_vaginal	diff_5.199868633-vs-3.967832722	diff_30.0-vs-1.0	diff_nan-vs-nan	521M_521I	1	3.96783	4.58385	521_12M	521_M	0	1	0	0	0.568125	0.453512	0	0	521_M-vs-521_12M
species	Alistipes obesi	521_M	521_12M	1	0	0	1	0		0	0	0	0.453512	0.568125	same_SWEF_61	diff_Mom-vs-Infant	same_Sweden	diff_521M-vs-521I	diff_nan-vs-nan	same_vaginal	diff_5.199868633-vs-3.967832722	diff_30.0-vs-1.0	diff_nan-vs-nan	521M_521I	1	3.96783	4.58385	521_12M	521_M	0	1	0	0	0.568125	0.453512	0	0	521_M-vs-521_12M
species	UBA11524 sp000437595	521_M	521_12M	1	0	0	1	0		0	0	0	0.453512	0.568125	same_SWEF_61	diff_Mom-vs-Infant	same_Sweden	diff_521M-vs-521I	diff_nan-vs-nan	same_vaginal	diff_5.199868633-vs-3.967832722	diff_30.0-vs-1.0	diff_nan-vs-nan	521M_521I	1	3.96783	4.58385	521_12M	521_M	0	1	0	0	0.568125	0.453512	0	0	521_M-vs-521_12M
species	Escherichia coli	521_M	521_12M	1	1	0	2	0	0	0	0	0	0.453512	0.568125	same_SWEF_61	diff_Mom-vs-Infant	same_Sweden	diff_521M-vs-521I	diff_nan-vs-nan	same_vaginal	diff_5.199868633-vs-3.967832722	diff_30.0-vs-1.0	diff_nan-vs-nan	521M_521I	1	3.96783	4.58385	521_12M	521_M	1	1	0	0	0.568125	0.453512	0	0	521_M-vs-521_12M
species	Gemmiger qucibialis	521_M	521_12M	1	0	0	1	0		0	0	0	0.453512	0.568125	same_SWEF_61	diff_Mom-vs-Infant	same_Sweden	diff_521M-vs-521I	diff_nan-vs-nan	same_vaginal	diff_5.199868633-vs-3.967832722	diff_30.0-vs-1.0	diff_nan-vs-nan	521M_521I	1	3.96783	4.58385	521_12M	521_M	0	1	0	0	0.568125	0.453512	0	0	521_M-vs-521_12M
species	Alistipes putredinis	521_M	521_12M	1	0	0	1	0		0	0	0	0.453512	0.568125	same_SWEF_61	diff_Mom-vs-Infant	same_Sweden	diff_521M-vs-521I	diff_nan-vs-nan	same_vaginal	diff_5.199868633-vs-3.967832722	diff_30.0-vs-1.0	diff_nan-vs-nan	521M_521I	1	3.96783	4.58385	521_12M	521_M	0	1	0	0	0.568125	0.453512	0	0	521_M-vs-521_12M
species	CAG-245 sp000434195	521_M	521_12M	1	0	0	1	0		0	0	0	0.453512	0.568125	same_SWEF_61	diff_Mom-vs-Infant	same_Sweden	diff_521M-vs-521I	diff_nan-vs-nan	same_vaginal	diff_5.199868633-vs-3.967832722	diff_30.0-vs-1.0	diff_nan-vs-nan	521M_521I	1	3.96783	4.58385	521_12M	521_M	0	1	0	0	0.568125	0.453512	0	0	521_M-vs-521_12M
species	CAG-83 sp000435555	521_M	521_12M	1	0	0	1	0		0	0	0	0.453512	0.568125	same_SWEF_61	diff_Mom-vs-Infant	same_Sweden	diff_521M-vs-521I	diff_nan-vs-nan	same_vaginal	diff_5.199868633-vs-3.967832722	diff_30.0-vs-1.0	diff_nan-vs-nan	521M_521I	1	3.96783	4.58385	521_12M	521_M	0	1	0	0	0.568125	0.453512	0	0	521_M-vs-521_12M
species	Sutterella wadsworthensis	521_M	521_12M	1	0	0	1	0		0	0	0	0.453512	0.568125	same_SWEF_61	diff_Mom-vs-Infant	same_Sweden	diff_521M-vs-521I	diff_nan-vs-nan	same_vaginal	diff_5.199868633-vs-3.967832722	diff_30.0-vs-1.0	diff_nan-vs-nan	521M_521I	1	3.96783	4.58385	521_12M	521_M	0	1	0	0	0.568125	0.453512	0	0	521_M-vs-521_12M
species	Dialister sp900541485	521_M	521_12M	0	1	0	1	0		0	0	0	0.453512	0.568125	same_SWEF_61	diff_Mom-vs-Infant	same_Sweden	diff_521M-vs-521I	diff_nan-vs-nan	same_vaginal	diff_5.199868633-vs-3.967832722	diff_30.0-vs-1.0	diff_nan-vs-nan	521M_521I	1	3.96783	4.58385	521_12M	521_M	1	0	0	0	0.568125	0.453512	0	0	521_M-vs-521_12M
species	Bacteroides fragilis	521_M	521_12M	1	1	1	1	1	1	1	0.00576592	0.0664642	0.453512	0.568125	same_SWEF_61	diff_Mom-vs-Infant	same_Sweden	diff_521M-vs-521I	diff_nan-vs-nan	same_vaginal	diff_5.199868633-vs-3.967832722	diff_30.0-vs-1.0	diff_nan-vs-nan	521M_521I	1	3.96783	4.58385	521_12M	521_M	1	1	0.0664642	0.00576592	0.568125	0.453512	0.116989	0.0127139	521_M-vs-521_12M
species	Bacteroides stercoris	521_M	521_12M	1	1	0	2	0	0	0	0	0	0.453512	0.568125	same_SWEF_61	diff_Mom-vs-Infant	same_Sweden	diff_521M-vs-521I	diff_nan-vs-nan	same_vaginal	diff_5.199868633-vs-3.967832722	diff_30.0-vs-1.0	diff_nan-vs-nan	521M_521I	1	3.96783	4.58385	521_12M	521_M	1	1	0	0	0.568125	0.453512	0	0	521_M-vs-521_12M
species	Bacteroides uniformis	521_M	521_12M	1	0	0	1	0		0	0	0	0.453512	0.568125	same_SWEF_61	diff_Mom-vs-Infant	same_Sweden	diff_521M-vs-521I	diff_nan-vs-nan	same_vaginal	diff_5.199868633-vs-3.967832722	diff_30.0-vs-1.0	diff_nan-vs-nan	521M_521I	1	3.96783	4.58385	521_12M	521_M	0	1	0	0	0.568125	0.453512	0	0	521_M-vs-521_12M
species	Erysipelatoclostridium sp003024675	521_M	521_12M	1	0	0	1	0		0	0	0	0.453512	0.568125	same_SWEF_61	diff_Mom-vs-Infant	same_Sweden	diff_521M-vs-521I	diff_nan-vs-nan	same_vaginal	diff_5.199868633-vs-3.967832722	diff_30.0-vs-1.0	diff_nan-vs-nan	521M_521I	1	3.96783	4.58385	521_12M	521_M	0	1	0	0	0.568125	0.453512	0	0	521_M-vs-521_12M
species	Alistipes finegoldii	521_M	521_12M	1	0	0	1	0		0	0	0	0.453512	0.568125	same_SWEF_61	diff_Mom-vs-Infant	same_Sweden	diff_521M-vs-521I	diff_nan-vs-nan	same_vaginal	diff_5.199868633-vs-3.967832722	diff_30.0-vs-1.0	diff_nan-vs-nan	521M_521I	1	3.96783	4.58385	521_12M	521_M	0	1	0	0	0.568125	0.453512	0	0	521_M-vs-521_12M
species	CAG-628 sp000438415	521_M	521_12M	1	0	0	1	0		0	0	0	0.453512	0.568125	same_SWEF_61	diff_Mom-vs-Infant	same_Sweden	diff_521M-vs-521I	diff_nan-vs-nan	same_vaginal	diff_5.199868633-vs-3.967832722	diff_30.0-vs-1.0	diff_nan-vs-nan	521M_521I	1	3.96783	4.58385	521_12M	521_M	0	1	0	0	0.568125	0.453512	0	0	521_M-vs-521_12M
species	Evtepia gabavorous	521_M	521_12M	1	0	0	1	0		0	0	0	0.453512	0.568125	same_SWEF_61	diff_Mom-vs-Infant	same_Sweden	diff_521M-vs-521I	diff_nan-vs-nan	same_vaginal	diff_5.199868633-vs-3.967832722	diff_30.0-vs-1.0	diff_nan-vs-nan	521M_521I	1	3.96783	4.58385	521_12M	521_M	0	1	0	0	0.568125	0.453512	0	0	521_M-vs-521_12M
species	UBA11774 sp003507655	521_M	521_12M	1	0	0	1	0		0	0	0	0.453512	0.568125	same_SWEF_61	diff_Mom-vs-Infant	same_Sweden	diff_521M-vs-521I	diff_nan-vs-nan	same_vaginal	diff_5.199868633-vs-3.967832722	diff_30.0-vs-1.0	diff_nan-vs-nan	521M_521I	1	3.96783	4.58385	521_12M	521_M	0	1	0	0	0.568125	0.453512	0	0	521_M-vs-521_12M
species	Parabacteroides merdae	521_M	521_12M	1	1	1	1	1	1	1	0.0252062	0.0102344	0.453512	0.568125	same_SWEF_61	diff_Mom-vs-Infant	same_Sweden	diff_521M-vs-521I	diff_nan-vs-nan	same_vaginal	diff_5.199868633-vs-3.967832722	diff_30.0-vs-1.0	diff_nan-vs-nan	521M_521I	1	3.96783	4.58385	521_12M	521_M	1	1	0.0102344	0.0252062	0.568125	0.453512	0.0180144	0.05558	521_M-vs-521_12M
species	Gemmiger formicilis	521_M	521_12M	1	0	0	1	0		0	0	0	0.453512	0.568125	same_SWEF_61	diff_Mom-vs-Infant	same_Sweden	diff_521M-vs-521I	diff_nan-vs-nan	same_vaginal	diff_5.199868633-vs-3.967832722	diff_30.0-vs-1.0	diff_nan-vs-nan	521M_521I	1	3.96783	4.58385	521_12M	521_M	0	1	0	0	0.568125	0.453512	0	0	521_M-vs-521_12M
species	KLE1615 sp900066985	521_M	521_12M	1	0	0	1	0		0	0	0	0.453512	0.568125	same_SWEF_61	diff_Mom-vs-Infant	same_Sweden	diff_521M-vs-521I	diff_nan-vs-nan	same_vaginal	diff_5.199868633-vs-3.967832722	diff_30.0-vs-1.0	diff_nan-vs-nan	521M_521I	1	3.96783	4.58385	521_12M	521_M	0	1	0	0	0.568125	0.453512	0	0	521_M-vs-521_12M
species	Faecalibacterium prausnitzii	521_M	521_12M	4	0	0	4	0		0	0	0	0.453512	0.568125	same_SWEF_61	diff_Mom-vs-Infant	same_Sweden	diff_521M-vs-521I	diff_nan-vs-nan	same_vaginal	diff_5.199868633-vs-3.967832722	diff_30.0-vs-1.0	diff_nan-vs-nan	521M_521I	1	3.96783	4.58385	521_12M	521_M	0	4	0	0	0.568125	0.453512	0	0	521_M-vs-521_12M
species	Blautia	521_M	521_12M	3	0	0	3	0		0	0	0	0.453512	0.568125	same_SWEF_61	diff_Mom-vs-Infant	same_Sweden	diff_521M-vs-521I	diff_nan-vs-nan	same_vaginal	diff_5.199868633-vs-3.967832722	diff_30.0-vs-1.0	diff_nan-vs-nan	521M_521I	1	3.96783	4.58385	521_12M	521_M	0	3	0	0	0.568125	0.453512	0	0	521_M-vs-521_12M
species	UMGS743 sp900545085	521_M	521_12M	1	0	0	1	0		0	0	0	0.453512	0.568125	same_SWEF_61	diff_Mom-vs-Infant	same_Sweden	diff_521M-vs-521I	diff_nan-vs-nan	same_vaginal	diff_5.199868633-vs-3.967832722	diff_30.0-vs-1.0	diff_nan-vs-nan	521M_521I	1	3.96783	4.58385	521_12M	521_M	0	1	0	0	0.568125	0.453512	0	0	521_M-vs-521_12M
species	Akkermansia sp004167605	521_M	521_12M	0	1	0	1	0		0	0	0	0.453512	0.568125	same_SWEF_61	diff_Mom-vs-Infant	same_Sweden	diff_521M-vs-521I	diff_nan-vs-nan	same_vaginal	diff_5.199868633-vs-3.967832722	diff_30.0-vs-1.0	diff_nan-vs-nan	521M_521I	1	3.96783	4.58385	521_12M	521_M	1	0	0	0	0.568125	0.453512	0	0	521_M-vs-521_12M
species	unk	521_M	521_12M	1	0	0	1	0		0	0	0	0.453512	0.568125	same_SWEF_61	diff_Mom-vs-Infant	same_Sweden	diff_521M-vs-521I	diff_nan-vs-nan	same_vaginal	diff_5.199868633-vs-3.967832722	diff_30.0-vs-1.0	diff_nan-vs-nan	521M_521I	1	3.96783	4.58385	521_12M	521_M	0	1	0	0	0.568125	0.453512	0	0	521_M-vs-521_12M
species	Phocaeicola dorei	521_M	521_12M	1	1	1	1	1	1	1	0.0308566	0.0633192	0.453512	0.568125	same_SWEF_61	diff_Mom-vs-Infant	same_Sweden	diff_521M-vs-521I	diff_nan-vs-nan	same_vaginal	diff_5.199868633-vs-3.967832722	diff_30.0-vs-1.0	diff_nan-vs-nan	521M_521I	1	3.96783	4.58385	521_12M	521_M	1	1	0.0633192	0.0308566	0.568125	0.453512	0.111453	0.0680393	521_M-vs-521_12M
species	Enterocloster sp900538485	521_M	521_12M	0	1	0	1	0		0	0	0	0.453512	0.568125	same_SWEF_61	diff_Mom-vs-Infant	same_Sweden	diff_521M-vs-521I	diff_nan-vs-nan	same_vaginal	diff_5.199868633-vs-3.967832722	diff_30.0-vs-1.0	diff_nan-vs-nan	521M_521I	1	3.96783	4.58385	521_12M	521_M	1	0	0	0	0.568125	0.453512	0	0	521_M-vs-521_12M
species	Bifidobacterium adolescentis	521_M	521_12M	1	0	0	1	0		0	0	0	0.453512	0.568125	same_SWEF_61	diff_Mom-vs-Infant	same_Sweden	diff_521M-vs-521I	diff_nan-vs-nan	same_vaginal	diff_5.199868633-vs-3.967832722	diff_30.0-vs-1.0	diff_nan-vs-nan	521M_521I	1	3.96783	4.58385	521_12M	521_M	0	1	0	0	0.568125	0.453512	0	0	521_M-vs-521_12M
species	Bacteroides thetaiotaomicron	521_M	521_12M	1	0	0	1	0		0	0	0	0.453512	0.568125	same_SWEF_61	diff_Mom-vs-Infant	same_Sweden	diff_521M-vs-521I	diff_nan-vs-nan	same_vaginal	diff_5.199868633-vs-3.967832722	diff_30.0-vs-1.0	diff_nan-vs-nan	521M_521I	1	3.96783	4.58385	521_12M	521_M	0	1	0	0	0.568125	0.453512	0	0	521_M-vs-521_12M
species	Anaerostipes hadrus	521_M	521_12M	1	0	0	1	0		0	0	0	0.453512	0.568125	same_SWEF_61	diff_Mom-vs-Infant	same_Sweden	diff_521M-vs-521I	diff_nan-vs-nan	same_vaginal	diff_5.199868633-vs-3.967832722	diff_30.0-vs-1.0	diff_nan-vs-nan	521M_521I	1	3.96783	4.58385	521_12M	521_M	0	1	0	0	0.568125	0.453512	0	0	521_M-vs-521_12M
species	Eubacterium	521_M	521_12M	2	0	0	2	0		0	0	0	0.453512	0.568125	same_SWEF_61	diff_Mom-vs-Infant	same_Sweden	diff_521M-vs-521I	diff_nan-vs-nan	same_vaginal	diff_5.199868633-vs-3.967832722	diff_30.0-vs-1.0	diff_nan-vs-nan	521M_521I	1	3.96783	4.58385	521_12M	521_M	0	2	0	0	0.568125	0.453512	0	0	521_M-vs-521_12M
species	Coprococcus eutactus	521_M	521_12M	1	0	0	1	0		0	0	0	0.453512	0.568125	same_SWEF_61	diff_Mom-vs-Infant	same_Sweden	diff_521M-vs-521I	diff_nan-vs-nan	same_vaginal	diff_5.199868633-vs-3.967832722	diff_30.0-vs-1.0	diff_nan-vs-nan	521M_521I	1	3.96783	4.58385	521_12M	521_M	0	1	0	0	0.568125	0.453512	0	0	521_M-vs-521_12M
genus	Coprococcus	521_M	521_12M	1	0	0	1	0		0	0	0	0.453512	0.568125	same_SWEF_61	diff_Mom-vs-Infant	same_Sweden	diff_521M-vs-521I	diff_nan-vs-nan	same_vaginal	diff_5.199868633-vs-3.967832722	diff_30.0-vs-1.0	diff_nan-vs-nan	521M_521I	1	3.96783	4.58385	521_12M	521_M	0	1	0	0	0.568125	0.453512	0	0	521_M-vs-521_12M
genus	Gemmiger	521_M	521_12M	2	0	0	2	0		0	0	0	0.453512	0.568125	same_SWEF_61	diff_Mom-vs-Infant	same_Sweden	diff_521M-vs-521I	diff_nan-vs-nan	same_vaginal	diff_5.199868633-vs-3.967832722	diff_30.0-vs-1.0	diff_nan-vs-nan	521M_521I	1	3.96783	4.58385	521_12M	521_M	0	2	0	0	0.568125	0.453512	0	0	521_M-vs-521_12M
genus	Phocaeicola	521_M	521_12M	1	1	1	1	1	1	1	0.0308566	0.0633192	0.453512	0.568125	same_SWEF_61	diff_Mom-vs-Infant	same_Sweden	diff_521M-vs-521I	diff_nan-vs-nan	same_vaginal	diff_5.199868633-vs-3.967832722	diff_30.0-vs-1.0	diff_nan-vs-nan	521M_521I	1	3.96783	4.58385	521_12M	521_M	1	1	0.0633192	0.0308566	0.568125	0.453512	0.111453	0.0680393	521_M-vs-521_12M
genus	KLE1615	521_M	521_12M	1	0	0	1	0		0	0	0	0.453512	0.568125	same_SWEF_61	diff_Mom-vs-Infant	same_Sweden	diff_521M-vs-521I	diff_nan-vs-nan	same_vaginal	diff_5.199868633-vs-3.967832722	diff_30.0-vs-1.0	diff_nan-vs-nan	521M_521I	1	3.96783	4.58385	521_12M	521_M	0	1	0	0	0.568125	0.453512	0	0	521_M-vs-521_12M
genus	Akkermansia	521_M	521_12M	0	1	0	1	0		0	0	0	0.453512	0.568125	same_SWEF_61	diff_Mom-vs-Infant	same_Sweden	diff_521M-vs-521I	diff_nan-vs-nan	same_vaginal	diff_5.199868633-vs-3.967832722	diff_30.0-vs-1.0	diff_nan-vs-nan	521M_521I	1	3.96783	4.58385	521_12M	521_M	1	0	0	0	0.568125	0.453512	0	0	521_M-vs-521_12M
genus	CAG-628	521_M	521_12M	1	0	0	1	0		0	0	0	0.453512	0.568125	same_SWEF_61	diff_Mom-vs-Infant	same_Sweden	diff_521M-vs-521I	diff_nan-vs-nan	same_vaginal	diff_5.199868633-vs-3.967832722	diff_30.0-vs-1.0	diff_nan-vs-nan	521M_521I	1	3.96783	4.58385	521_12M	521_M	0	1	0	0	0.568125	0.453512	0	0	521_M-vs-521_12M
genus	Agathobacter	521_M	521_12M	1	0	0	1	0		0	0	0	0.453512	0.568125	same_SWEF_61	diff_Mom-vs-Infant	same_Sweden	diff_521M-vs-521I	diff_nan-vs-nan	same_vaginal	diff_5.199868633-vs-3.967832722	diff_30.0-vs-1.0	diff_nan-vs-nan	521M_521I	1	3.96783	4.58385	521_12M	521_M	0	1	0	0	0.568125	0.453512	0	0	521_M-vs-521_12M
genus	Ruminococcus	521_M	521_12M	3	1	0	4	0	0	0	0	0	0.453512	0.568125	same_SWEF_61	diff_Mom-vs-Infant	same_Sweden	diff_521M-vs-521I	diff_nan-vs-nan	same_vaginal	diff_5.199868633-vs-3.967832722	diff_30.0-vs-1.0	diff_nan-vs-nan	521M_521I	1	3.96783	4.58385	521_12M	521_M	1	3	0	0	0.568125	0.453512	0	0	521_M-vs-521_12M
genus	Parabacteroides	521_M	521_12M	1	1	1	1	1	1	1	0.0252062	0.0102344	0.453512	0.568125	same_SWEF_61	diff_Mom-vs-Infant	same_Sweden	diff_521M-vs-521I	diff_nan-vs-nan	same_vaginal	diff_5.199868633-vs-3.967832722	diff_30.0-vs-1.0	diff_nan-vs-nan	521M_521I	1	3.96783	4.58385	521_12M	521_M	1	1	0.0102344	0.0252062	0.568125	0.453512	0.0180144	0.05558	521_M-vs-521_12M
genus	Alistipes	521_M	521_12M	4	0	0	4	0		0	0	0	0.453512	0.568125	same_SWEF_61	diff_Mom-vs-Infant	same_Sweden	diff_521M-vs-521I	diff_nan-vs-nan	same_vaginal	diff_5.199868633-vs-3.967832722	diff_30.0-vs-1.0	diff_nan-vs-nan	521M_521I	1	3.96783	4.58385	521_12M	521_M	0	4	0	0	0.568125	0.453512	0	0	521_M-vs-521_12M
genus	Erysipelatoclostridium	521_M	521_12M	1	0	0	1	0		0	0	0	0.453512	0.568125	same_SWEF_61	diff_Mom-vs-Infant	same_Sweden	diff_521M-vs-521I	diff_nan-vs-nan	same_vaginal	diff_5.199868633-vs-3.967832722	diff_30.0-vs-1.0	diff_nan-vs-nan	521M_521I	1	3.96783	4.58385	521_12M	521_M	0	1	0	0	0.568125	0.453512	0	0	521_M-vs-521_12M
genus	Anaerostipes	521_M	521_12M	1	0	0	1	0		0	0	0	0.453512	0.568125	same_SWEF_61	diff_Mom-vs-Infant	same_Sweden	diff_521M-vs-521I	diff_nan-vs-nan	same_vaginal	diff_5.199868633-vs-3.967832722	diff_30.0-vs-1.0	diff_nan-vs-nan	521M_521I	1	3.96783	4.58385	521_12M	521_M	0	1	0	0	0.568125	0.453512	0	0	521_M-vs-521_12M
genus	Evtepia	521_M	521_12M	1	0	0	1	0		0	0	0	0.453512	0.568125	same_SWEF_61	diff_Mom-vs-Infant	same_Sweden	diff_521M-vs-521I	diff_nan-vs-nan	same_vaginal	diff_5.199868633-vs-3.967832722	diff_30.0-vs-1.0	diff_nan-vs-nan	521M_521I	1	3.96783	4.58385	521_12M	521_M	0	1	0	0	0.568125	0.453512	0	0	521_M-vs-521_12M
genus	Bacteroides	521_M	521_12M	5	3	1	7	0.142857	0.333333	0.142857	0.00576592	0.0664642	0.453512	0.568125	same_SWEF_61	diff_Mom-vs-Infant	same_Sweden	diff_521M-vs-521I	diff_nan-vs-nan	same_vaginal	diff_5.199868633-vs-3.967832722	diff_30.0-vs-1.0	diff_nan-vs-nan	521M_521I	1	3.96783	4.58385	521_12M	521_M	3	5	0.0664642	0.00576592	0.568125	0.453512	0.116989	0.0127139	521_M-vs-521_12M
genus	Sutterella	521_M	521_12M	1	0	0	1	0		0	0	0	0.453512	0.568125	same_SWEF_61	diff_Mom-vs-Infant	same_Sweden	diff_521M-vs-521I	diff_nan-vs-nan	same_vaginal	diff_5.199868633-vs-3.967832722	diff_30.0-vs-1.0	diff_nan-vs-nan	521M_521I	1	3.96783	4.58385	521_12M	521_M	0	1	0	0	0.568125	0.453512	0	0	521_M-vs-521_12M
genus	UMGS743	521_M	521_12M	1	0	0	1	0		0	0	0	0.453512	0.568125	same_SWEF_61	diff_Mom-vs-Infant	same_Sweden	diff_521M-vs-521I	diff_nan-vs-nan	same_vaginal	diff_5.199868633-vs-3.967832722	diff_30.0-vs-1.0	diff_nan-vs-nan	521M_521I	1	3.96783	4.58385	521_12M	521_M	0	1	0	0	0.568125	0.453512	0	0	521_M-vs-521_12M
genus	Acetatifactor	521_M	521_12M	1	0	0	1	0		0	0	0	0.453512	0.568125	same_SWEF_61	diff_Mom-vs-Infant	same_Sweden	diff_521M-vs-521I	diff_nan-vs-nan	same_vaginal	diff_5.199868633-vs-3.967832722	diff_30.0-vs-1.0	diff_nan-vs-nan	521M_521I	1	3.96783	4.58385	521_12M	521_M	0	1	0	0	0.568125	0.453512	0	0	521_M-vs-521_12M
genus	UBA11774	521_M	521_12M	1	0	0	1	0		0	0	0	0.453512	0.568125	same_SWEF_61	diff_Mom-vs-Infant	same_Sweden	diff_521M-vs-521I	diff_nan-vs-nan	same_vaginal	diff_5.199868633-vs-3.967832722	diff_30.0-vs-1.0	diff_nan-vs-nan	521M_521I	1	3.96783	4.58385	521_12M	521_M	0	1	0	0	0.568125	0.453512	0	0	521_M-vs-521_12M
genus	Faecalibacterium	521_M	521_12M	4	0	0	4	0		0	0	0	0.453512	0.568125	same_SWEF_61	diff_Mom-vs-Infant	same_Sweden	diff_521M-vs-521I	diff_nan-vs-nan	same_vaginal	diff_5.199868633-vs-3.967832722	diff_30.0-vs-1.0	diff_nan-vs-nan	521M_521I	1	3.96783	4.58385	521_12M	521_M	0	4	0	0	0.568125	0.453512	0	0	521_M-vs-521_12M
genus	Enterocloster	521_M	521_12M	0	1	0	1	0		0	0	0	0.453512	0.568125	same_SWEF_61	diff_Mom-vs-Infant	same_Sweden	diff_521M-vs-521I	diff_nan-vs-nan	same_vaginal	diff_5.199868633-vs-3.967832722	diff_30.0-vs-1.0	diff_nan-vs-nan	521M_521I	1	3.96783	4.58385	521_12M	521_M	1	0	0	0	0.568125	0.453512	0	0	521_M-vs-521_12M
genus	Bifidobacterium	521_M	521_12M	2	0	0	2	0		0	0	0	0.453512	0.568125	same_SWEF_61	diff_Mom-vs-Infant	same_Sweden	diff_521M-vs-521I	diff_nan-vs-nan	same_vaginal	diff_5.199868633-vs-3.967832722	diff_30.0-vs-1.0	diff_nan-vs-nan	521M_521I	1	3.96783	4.58385	521_12M	521_M	0	2	0	0	0.568125	0.453512	0	0	521_M-vs-521_12M
genus	CAG-83	521_M	521_12M	1	0	0	1	0		0	0	0	0.453512	0.568125	same_SWEF_61	diff_Mom-vs-Infant	same_Sweden	diff_521M-vs-521I	diff_nan-vs-nan	same_vaginal	diff_5.199868633-vs-3.967832722	diff_30.0-vs-1.0	diff_nan-vs-nan	521M_521I	1	3.96783	4.58385	521_12M	521_M	0	1	0	0	0.568125	0.453512	0	0	521_M-vs-521_12M
genus	Odoribacter	521_M	521_12M	1	0	0	1	0		0	0	0	0.453512	0.568125	same_SWEF_61	diff_Mom-vs-Infant	same_Sweden	diff_521M-vs-521I	diff_nan-vs-nan	same_vaginal	diff_5.199868633-vs-3.967832722	diff_30.0-vs-1.0	diff_nan-vs-nan	521M_521I	1	3.96783	4.58385	521_12M	521_M	0	1	0	0	0.568125	0.453512	0	0	521_M-vs-521_12M
genus	UBA11524	521_M	521_12M	1	0	0	1	0		0	0	0	0.453512	0.568125	same_SWEF_61	diff_Mom-vs-Infant	same_Sweden	diff_521M-vs-521I	diff_nan-vs-nan	same_vaginal	diff_5.199868633-vs-3.967832722	diff_30.0-vs-1.0	diff_nan-vs-nan	521M_521I	1	3.96783	4.58385	521_12M	521_M	0	1	0	0	0.568125	0.453512	0	0	521_M-vs-521_12M
genus	CAG-417	521_M	521_12M	1	0	0	1	0		0	0	0	0.453512	0.568125	same_SWEF_61	diff_Mom-vs-Infant	same_Sweden	diff_521M-vs-521I	diff_nan-vs-nan	same_vaginal	diff_5.199868633-vs-3.967832722	diff_30.0-vs-1.0	diff_nan-vs-nan	521M_521I	1	3.96783	4.58385	521_12M	521_M	0	1	0	0	0.568125	0.453512	0	0	521_M-vs-521_12M
genus	Escherichia	521_M	521_12M	1	1	0	2	0	0	0	0	0	0.453512	0.568125	same_SWEF_61	diff_Mom-vs-Infant	same_Sweden	diff_521M-vs-521I	diff_nan-vs-nan	same_vaginal	diff_5.199868633-vs-3.967832722	diff_30.0-vs-1.0	diff_nan-vs-nan	521M_521I	1	3.96783	4.58385	521_12M	521_M	1	1	0	0	0.568125	0.453512	0	0	521_M-vs-521_12M
genus	Fusicatenibacter	521_M	521_12M	1	0	0	1	0		0	0	0	0.453512	0.568125	same_SWEF_61	diff_Mom-vs-Infant	same_Sweden	diff_521M-vs-521I	diff_nan-vs-nan	same_vaginal	diff_5.199868633-vs-3.967832722	diff_30.0-vs-1.0	diff_nan-vs-nan	521M_521I	1	3.96783	4.58385	521_12M	521_M	0	1	0	0	0.568125	0.453512	0	0	521_M-vs-521_12M
genus	Blautia	521_M	521_12M	3	0	0	3	0		0	0	0	0.453512	0.568125	same_SWEF_61	diff_Mom-vs-Infant	same_Sweden	diff_521M-vs-521I	diff_nan-vs-nan	same_vaginal	diff_5.199868633-vs-3.967832722	diff_30.0-vs-1.0	diff_nan-vs-nan	521M_521I	1	3.96783	4.58385	521_12M	521_M	0	3	0	0	0.568125	0.453512	0	0	521_M-vs-521_12M
genus	Dialister	521_M	521_12M	0	1	0	1	0		0	0	0	0.453512	0.568125	same_SWEF_61	diff_Mom-vs-Infant	same_Sweden	diff_521M-vs-521I	diff_nan-vs-nan	same_vaginal	diff_5.199868633-vs-3.967832722	diff_30.0-vs-1.0	diff_nan-vs-nan	521M_521I	1	3.96783	4.58385	521_12M	521_M	1	0	0	0	0.568125	0.453512	0	0	521_M-vs-521_12M
genus	CAG-245	521_M	521_12M	1	0	0	1	0		0	0	0	0.453512	0.568125	same_SWEF_61	diff_Mom-vs-Infant	same_Sweden	diff_521M-vs-521I	diff_nan-vs-nan	same_vaginal	diff_5.199868633-vs-3.967832722	diff_30.0-vs-1.0	diff_nan-vs-nan	521M_521I	1	3.96783	4.58385	521_12M	521_M	0	1	0	0	0.568125	0.453512	0	0	521_M-vs-521_12M
genus	Eubacterium	521_M	521_12M	2	0	0	2	0		0	0	0	0.453512	0.568125	same_SWEF_61	diff_Mom-vs-Infant	same_Sweden	diff_521M-vs-521I	diff_nan-vs-nan	same_vaginal	diff_5.199868633-vs-3.967832722	diff_30.0-vs-1.0	diff_nan-vs-nan	521M_521I	1	3.96783	4.58385	521_12M	521_M	0	2	0	0	0.568125	0.453512	0	0	521_M-vs-521_12M
family	Akkermansiaceae	521_M	521_12M	0	1	0	1	0		0	0	0	0.453512	0.568125	same_SWEF_61	diff_Mom-vs-Infant	same_Sweden	diff_521M-vs-521I	diff_nan-vs-nan	same_vaginal	diff_5.199868633-vs-3.967832722	diff_30.0-vs-1.0	diff_nan-vs-nan	521M_521I	1	3.96783	4.58385	521_12M	521_M	1	0	0	0	0.568125	0.453512	0	0	521_M-vs-521_12M
family	Christensenellaceae	521_M	521_12M	1	0	0	1	0		0	0	0	0.453512	0.568125	same_SWEF_61	diff_Mom-vs-Infant	same_Sweden	diff_521M-vs-521I	diff_nan-vs-nan	same_vaginal	diff_5.199868633-vs-3.967832722	diff_30.0-vs-1.0	diff_nan-vs-nan	521M_521I	1	3.96783	4.58385	521_12M	521_M	0	1	0	0	0.568125	0.453512	0	0	521_M-vs-521_12M
family	Bacteroidaceae	521_M	521_12M	6	4	2	8	0.25	0.5	0.25	0.0366225	0.129783	0.453512	0.568125	same_SWEF_61	diff_Mom-vs-Infant	same_Sweden	diff_521M-vs-521I	diff_nan-vs-nan	same_vaginal	diff_5.199868633-vs-3.967832722	diff_30.0-vs-1.0	diff_nan-vs-nan	521M_521I	1	3.96783	4.58385	521_12M	521_M	4	6	0.129783	0.0366225	0.568125	0.453512	0.228442	0.0807532	521_M-vs-521_12M
family	Rikenellaceae	521_M	521_12M	4	0	0	4	0		0	0	0	0.453512	0.568125	same_SWEF_61	diff_Mom-vs-Infant	same_Sweden	diff_521M-vs-521I	diff_nan-vs-nan	same_vaginal	diff_5.199868633-vs-3.967832722	diff_30.0-vs-1.0	diff_nan-vs-nan	521M_521I	1	3.96783	4.58385	521_12M	521_M	0	4	0	0	0.568125	0.453512	0	0	521_M-vs-521_12M
family	Tannerellaceae	521_M	521_12M	1	1	1	1	1	1	1	0.0252062	0.0102344	0.453512	0.568125	same_SWEF_61	diff_Mom-vs-Infant	same_Sweden	diff_521M-vs-521I	diff_nan-vs-nan	same_vaginal	diff_5.199868633-vs-3.967832722	diff_30.0-vs-1.0	diff_nan-vs-nan	521M_521I	1	3.96783	4.58385	521_12M	521_M	1	1	0.0102344	0.0252062	0.568125	0.453512	0.0180144	0.05558	521_M-vs-521_12M
family	CAG-1000	521_M	521_12M	1	0	0	1	0		0	0	0	0.453512	0.568125	same_SWEF_61	diff_Mom-vs-Infant	same_Sweden	diff_521M-vs-521I	diff_nan-vs-nan	same_vaginal	diff_5.199868633-vs-3.967832722	diff_30.0-vs-1.0	diff_nan-vs-nan	521M_521I	1	3.96783	4.58385	521_12M	521_M	0	1	0	0	0.568125	0.453512	0	0	521_M-vs-521_12M
family	Acutalibacteraceae	521_M	521_12M	2	0	0	2	0		0	0	0	0.453512	0.568125	same_SWEF_61	diff_Mom-vs-Infant	same_Sweden	diff_521M-vs-521I	diff_nan-vs-nan	same_vaginal	diff_5.199868633-vs-3.967832722	diff_30.0-vs-1.0	diff_nan-vs-nan	521M_521I	1	3.96783	4.58385	521_12M	521_M	0	2	0	0	0.568125	0.453512	0	0	521_M-vs-521_12M
family	CAG-611	521_M	521_12M	1	0	0	1	0		0	0	0	0.453512	0.568125	same_SWEF_61	diff_Mom-vs-Infant	same_Sweden	diff_521M-vs-521I	diff_nan-vs-nan	same_vaginal	diff_5.199868633-vs-3.967832722	diff_30.0-vs-1.0	diff_nan-vs-nan	521M_521I	1	3.96783	4.58385	521_12M	521_M	0	1	0	0	0.568125	0.453512	0	0	521_M-vs-521_12M
family	CAG-74	521_M	521_12M	1	0	0	1	0		0	0	0	0.453512	0.568125	same_SWEF_61	diff_Mom-vs-Infant	same_Sweden	diff_521M-vs-521I	diff_nan-vs-nan	same_vaginal	diff_5.199868633-vs-3.967832722	diff_30.0-vs-1.0	diff_nan-vs-nan	521M_521I	1	3.96783	4.58385	521_12M	521_M	0	1	0	0	0.568125	0.453512	0	0	521_M-vs-521_12M
family	Dialisteraceae	521_M	521_12M	0	1	0	1	0		0	0	0	0.453512	0.568125	same_SWEF_61	diff_Mom-vs-Infant	same_Sweden	diff_521M-vs-521I	diff_nan-vs-nan	same_vaginal	diff_5.199868633-vs-3.967832722	diff_30.0-vs-1.0	diff_nan-vs-nan	521M_521I	1	3.96783	4.58385	521_12M	521_M	1	0	0	0	0.568125	0.453512	0	0	521_M-vs-521_12M
family	Lachnospiraceae	521_M	521_12M	12	2	0	14	0	0	0	0	0	0.453512	0.568125	same_SWEF_61	diff_Mom-vs-Infant	same_Sweden	diff_521M-vs-521I	diff_nan-vs-nan	same_vaginal	diff_5.199868633-vs-3.967832722	diff_30.0-vs-1.0	diff_nan-vs-nan	521M_521I	1	3.96783	4.58385	521_12M	521_M	2	12	0	0	0.568125	0.453512	0	0	521_M-vs-521_12M
family	Enterobacteriaceae	521_M	521_12M	1	1	0	2	0	0	0	0	0	0.453512	0.568125	same_SWEF_61	diff_Mom-vs-Infant	same_Sweden	diff_521M-vs-521I	diff_nan-vs-nan	same_vaginal	diff_5.199868633-vs-3.967832722	diff_30.0-vs-1.0	diff_nan-vs-nan	521M_521I	1	3.96783	4.58385	521_12M	521_M	1	1	0	0	0.568125	0.453512	0	0	521_M-vs-521_12M
family	Marinifilaceae	521_M	521_12M	1	0	0	1	0		0	0	0	0.453512	0.568125	same_SWEF_61	diff_Mom-vs-Infant	same_Sweden	diff_521M-vs-521I	diff_nan-vs-nan	same_vaginal	diff_5.199868633-vs-3.967832722	diff_30.0-vs-1.0	diff_nan-vs-nan	521M_521I	1	3.96783	4.58385	521_12M	521_M	0	1	0	0	0.568125	0.453512	0	0	521_M-vs-521_12M
family	Burkholderiaceae	521_M	521_12M	1	0	0	1	0		0	0	0	0.453512	0.568125	same_SWEF_61	diff_Mom-vs-Infant	same_Sweden	diff_521M-vs-521I	diff_nan-vs-nan	same_vaginal	diff_5.199868633-vs-3.967832722	diff_30.0-vs-1.0	diff_nan-vs-nan	521M_521I	1	3.96783	4.58385	521_12M	521_M	0	1	0	0	0.568125	0.453512	0	0	521_M-vs-521_12M
family	CAG-508	521_M	521_12M	1	0	0	1	0		0	0	0	0.453512	0.568125	same_SWEF_61	diff_Mom-vs-Infant	same_Sweden	diff_521M-vs-521I	diff_nan-vs-nan	same_vaginal	diff_5.199868633-vs-3.967832722	diff_30.0-vs-1.0	diff_nan-vs-nan	521M_521I	1	3.96783	4.58385	521_12M	521_M	0	1	0	0	0.568125	0.453512	0	0	521_M-vs-521_12M
family	Bifidobacteriaceae	521_M	521_12M	2	0	0	2	0		0	0	0	0.453512	0.568125	same_SWEF_61	diff_Mom-vs-Infant	same_Sweden	diff_521M-vs-521I	diff_nan-vs-nan	same_vaginal	diff_5.199868633-vs-3.967832722	diff_30.0-vs-1.0	diff_nan-vs-nan	521M_521I	1	3.96783	4.58385	521_12M	521_M	0	2	0	0	0.568125	0.453512	0	0	521_M-vs-521_12M
family	Ruminococcaceae	521_M	521_12M	7	0	0	7	0		0	0	0	0.453512	0.568125	same_SWEF_61	diff_Mom-vs-Infant	same_Sweden	diff_521M-vs-521I	diff_nan-vs-nan	same_vaginal	diff_5.199868633-vs-3.967832722	diff_30.0-vs-1.0	diff_nan-vs-nan	521M_521I	1	3.96783	4.58385	521_12M	521_M	0	7	0	0	0.568125	0.453512	0	0	521_M-vs-521_12M
family	Erysipelatoclostridiaceae	521_M	521_12M	1	0	0	1	0		0	0	0	0.453512	0.568125	same_SWEF_61	diff_Mom-vs-Infant	same_Sweden	diff_521M-vs-521I	diff_nan-vs-nan	same_vaginal	diff_5.199868633-vs-3.967832722	diff_30.0-vs-1.0	diff_nan-vs-nan	521M_521I	1	3.96783	4.58385	521_12M	521_M	0	1	0	0	0.568125	0.453512	0	0	521_M-vs-521_12M
family	Oscillospiraceae	521_M	521_12M	2	0	0	2	0		0	0	0	0.453512	0.568125	same_SWEF_61	diff_Mom-vs-Infant	same_Sweden	diff_521M-vs-521I	diff_nan-vs-nan	same_vaginal	diff_5.199868633-vs-3.967832722	diff_30.0-vs-1.0	diff_nan-vs-nan	521M_521I	1	3.96783	4.58385	521_12M	521_M	0	2	0	0	0.568125	0.453512	0	0	521_M-vs-521_12M
order	Actinomycetales	521_M	521_12M	2	0	0	2	0		0	0	0	0.453512	0.568125	same_SWEF_61	diff_Mom-vs-Infant	same_Sweden	diff_521M-vs-521I	diff_nan-vs-nan	same_vaginal	diff_5.199868633-vs-3.967832722	diff_30.0-vs-1.0	diff_nan-vs-nan	521M_521I	1	3.96783	4.58385	521_12M	521_M	0	2	0	0	0.568125	0.453512	0	0	521_M-vs-521_12M
order	Veillonellales	521_M	521_12M	0	1	0	1	0		0	0	0	0.453512	0.568125	same_SWEF_61	diff_Mom-vs-Infant	same_Sweden	diff_521M-vs-521I	diff_nan-vs-nan	same_vaginal	diff_5.199868633-vs-3.967832722	diff_30.0-vs-1.0	diff_nan-vs-nan	521M_521I	1	3.96783	4.58385	521_12M	521_M	1	0	0	0	0.568125	0.453512	0	0	521_M-vs-521_12M
order	TANB77	521_M	521_12M	1	0	0	1	0		0	0	0	0.453512	0.568125	same_SWEF_61	diff_Mom-vs-Infant	same_Sweden	diff_521M-vs-521I	diff_nan-vs-nan	same_vaginal	diff_5.199868633-vs-3.967832722	diff_30.0-vs-1.0	diff_nan-vs-nan	521M_521I	1	3.96783	4.58385	521_12M	521_M	0	1	0	0	0.568125	0.453512	0	0	521_M-vs-521_12M
order	Enterobacterales	521_M	521_12M	1	1	0	2	0	0	0	0	0	0.453512	0.568125	same_SWEF_61	diff_Mom-vs-Infant	same_Sweden	diff_521M-vs-521I	diff_nan-vs-nan	same_vaginal	diff_5.199868633-vs-3.967832722	diff_30.0-vs-1.0	diff_nan-vs-nan	521M_521I	1	3.96783	4.58385	521_12M	521_M	1	1	0	0	0.568125	0.453512	0	0	521_M-vs-521_12M
order	Bacteroidales	521_M	521_12M	12	5	3	14	0.214286	0.6	0.214286	0.0618287	0.140018	0.453512	0.568125	same_SWEF_61	diff_Mom-vs-Infant	same_Sweden	diff_521M-vs-521I	diff_nan-vs-nan	same_vaginal	diff_5.199868633-vs-3.967832722	diff_30.0-vs-1.0	diff_nan-vs-nan	521M_521I	1	3.96783	4.58385	521_12M	521_M	5	12	0.140018	0.0618287	0.568125	0.453512	0.246456	0.136333	521_M-vs-521_12M
order	Oscillospirales	521_M	521_12M	11	0	0	11	0		0	0	0	0.453512	0.568125	same_SWEF_61	diff_Mom-vs-Infant	same_Sweden	diff_521M-vs-521I	diff_nan-vs-nan	same_vaginal	diff_5.199868633-vs-3.967832722	diff_30.0-vs-1.0	diff_nan-vs-nan	521M_521I	1	3.96783	4.58385	521_12M	521_M	0	11	0	0	0.568125	0.453512	0	0	521_M-vs-521_12M
order	Burkholderiales	521_M	521_12M	1	0	0	1	0		0	0	0	0.453512	0.568125	same_SWEF_61	diff_Mom-vs-Infant	same_Sweden	diff_521M-vs-521I	diff_nan-vs-nan	same_vaginal	diff_5.199868633-vs-3.967832722	diff_30.0-vs-1.0	diff_nan-vs-nan	521M_521I	1	3.96783	4.58385	521_12M	521_M	0	1	0	0	0.568125	0.453512	0	0	521_M-vs-521_12M
order	Erysipelotrichales	521_M	521_12M	1	0	0	1	0		0	0	0	0.453512	0.568125	same_SWEF_61	diff_Mom-vs-Infant	same_Sweden	diff_521M-vs-521I	diff_nan-vs-nan	same_vaginal	diff_5.199868633-vs-3.967832722	diff_30.0-vs-1.0	diff_nan-vs-nan	521M_521I	1	3.96783	4.58385	521_12M	521_M	0	1	0	0	0.568125	0.453512	0	0	521_M-vs-521_12M
order	Christensenellales	521_M	521_12M	2	0	0	2	0		0	0	0	0.453512	0.568125	same_SWEF_61	diff_Mom-vs-Infant	same_Sweden	diff_521M-vs-521I	diff_nan-vs-nan	same_vaginal	diff_5.199868633-vs-3.967832722	diff_30.0-vs-1.0	diff_nan-vs-nan	521M_521I	1	3.96783	4.58385	521_12M	521_M	0	2	0	0	0.568125	0.453512	0	0	521_M-vs-521_12M
order	Verrucomicrobiales	521_M	521_12M	0	1	0	1	0		0	0	0	0.453512	0.568125	same_SWEF_61	diff_Mom-vs-Infant	same_Sweden	diff_521M-vs-521I	diff_nan-vs-nan	same_vaginal	diff_5.199868633-vs-3.967832722	diff_30.0-vs-1.0	diff_nan-vs-nan	521M_521I	1	3.96783	4.58385	521_12M	521_M	1	0	0	0	0.568125	0.453512	0	0	521_M-vs-521_12M
order	RF39	521_M	521_12M	2	0	0	2	0		0	0	0	0.453512	0.568125	same_SWEF_61	diff_Mom-vs-Infant	same_Sweden	diff_521M-vs-521I	diff_nan-vs-nan	same_vaginal	diff_5.199868633-vs-3.967832722	diff_30.0-vs-1.0	diff_nan-vs-nan	521M_521I	1	3.96783	4.58385	521_12M	521_M	0	2	0	0	0.568125	0.453512	0	0	521_M-vs-521_12M
order	Lachnospirales	521_M	521_12M	12	2	0	14	0	0	0	0	0	0.453512	0.568125	same_SWEF_61	diff_Mom-vs-Infant	same_Sweden	diff_521M-vs-521I	diff_nan-vs-nan	same_vaginal	diff_5.199868633-vs-3.967832722	diff_30.0-vs-1.0	diff_nan-vs-nan	521M_521I	1	3.96783	4.58385	521_12M	521_M	2	12	0	0	0.568125	0.453512	0	0	521_M-vs-521_12M
class	Verrucomicrobiae	521_M	521_12M	0	1	0	1	0		0	0	0	0.453512	0.568125	same_SWEF_61	diff_Mom-vs-Infant	same_Sweden	diff_521M-vs-521I	diff_nan-vs-nan	same_vaginal	diff_5.199868633-vs-3.967832722	diff_30.0-vs-1.0	diff_nan-vs-nan	521M_521I	1	3.96783	4.58385	521_12M	521_M	1	0	0	0	0.568125	0.453512	0	0	521_M-vs-521_12M
class	Clostridia	521_M	521_12M	26	2	0	28	0	0	0	0	0	0.453512	0.568125	same_SWEF_61	diff_Mom-vs-Infant	same_Sweden	diff_521M-vs-521I	diff_nan-vs-nan	same_vaginal	diff_5.199868633-vs-3.967832722	diff_30.0-vs-1.0	diff_nan-vs-nan	521M_521I	1	3.96783	4.58385	521_12M	521_M	2	26	0	0	0.568125	0.453512	0	0	521_M-vs-521_12M
class	Bacteroidia	521_M	521_12M	12	5	3	14	0.214286	0.6	0.214286	0.0618287	0.140018	0.453512	0.568125	same_SWEF_61	diff_Mom-vs-Infant	same_Sweden	diff_521M-vs-521I	diff_nan-vs-nan	same_vaginal	diff_5.199868633-vs-3.967832722	diff_30.0-vs-1.0	diff_nan-vs-nan	521M_521I	1	3.96783	4.58385	521_12M	521_M	5	12	0.140018	0.0618287	0.568125	0.453512	0.246456	0.136333	521_M-vs-521_12M
class	Negativicutes	521_M	521_12M	0	1	0	1	0		0	0	0	0.453512	0.568125	same_SWEF_61	diff_Mom-vs-Infant	same_Sweden	diff_521M-vs-521I	diff_nan-vs-nan	same_vaginal	diff_5.199868633-vs-3.967832722	diff_30.0-vs-1.0	diff_nan-vs-nan	521M_521I	1	3.96783	4.58385	521_12M	521_M	1	0	0	0	0.568125	0.453512	0	0	521_M-vs-521_12M
class	Actinomycetia	521_M	521_12M	2	0	0	2	0		0	0	0	0.453512	0.568125	same_SWEF_61	diff_Mom-vs-Infant	same_Sweden	diff_521M-vs-521I	diff_nan-vs-nan	same_vaginal	diff_5.199868633-vs-3.967832722	diff_30.0-vs-1.0	diff_nan-vs-nan	521M_521I	1	3.96783	4.58385	521_12M	521_M	0	2	0	0	0.568125	0.453512	0	0	521_M-vs-521_12M
class	Gammaproteobacteria	521_M	521_12M	2	1	0	3	0	0	0	0	0	0.453512	0.568125	same_SWEF_61	diff_Mom-vs-Infant	same_Sweden	diff_521M-vs-521I	diff_nan-vs-nan	same_vaginal	diff_5.199868633-vs-3.967832722	diff_30.0-vs-1.0	diff_nan-vs-nan	521M_521I	1	3.96783	4.58385	521_12M	521_M	1	2	0	0	0.568125	0.453512	0	0	521_M-vs-521_12M
class	Bacilli	521_M	521_12M	3	0	0	3	0		0	0	0	0.453512	0.568125	same_SWEF_61	diff_Mom-vs-Infant	same_Sweden	diff_521M-vs-521I	diff_nan-vs-nan	same_vaginal	diff_5.199868633-vs-3.967832722	diff_30.0-vs-1.0	diff_nan-vs-nan	521M_521I	1	3.96783	4.58385	521_12M	521_M	0	3	0	0	0.568125	0.453512	0	0	521_M-vs-521_12M
phylum	Firmicutes	521_M	521_12M	29	3	0	32	0	0	0	0	0	0.453512	0.568125	same_SWEF_61	diff_Mom-vs-Infant	same_Sweden	diff_521M-vs-521I	diff_nan-vs-nan	same_vaginal	diff_5.199868633-vs-3.967832722	diff_30.0-vs-1.0	diff_nan-vs-nan	521M_521I	1	3.96783	4.58385	521_12M	521_M	3	29	0	0	0.568125	0.453512	0	0	521_M-vs-521_12M
phylum	Verrucomicrobiota	521_M	521_12M	0	1	0	1	0		0	0	0	0.453512	0.568125	same_SWEF_61	diff_Mom-vs-Infant	same_Sweden	diff_521M-vs-521I	diff_nan-vs-nan	same_vaginal	diff_5.199868633-vs-3.967832722	diff_30.0-vs-1.0	diff_nan-vs-nan	521M_521I	1	3.96783	4.58385	521_12M	521_M	1	0	0	0	0.568125	0.453512	0	0	521_M-vs-521_12M
phylum	Actinobacteriota	521_M	521_12M	2	0	0	2	0		0	0	0	0.453512	0.568125	same_SWEF_61	diff_Mom-vs-Infant	same_Sweden	diff_521M-vs-521I	diff_nan-vs-nan	same_vaginal	diff_5.199868633-vs-3.967832722	diff_30.0-vs-1.0	diff_nan-vs-nan	521M_521I	1	3.96783	4.58385	521_12M	521_M	0	2	0	0	0.568125	0.453512	0	0	521_M-vs-521_12M
phylum	Proteobacteria	521_M	521_12M	2	1	0	3	0	0	0	0	0	0.453512	0.568125	same_SWEF_61	diff_Mom-vs-Infant	same_Sweden	diff_521M-vs-521I	diff_nan-vs-nan	same_vaginal	diff_5.199868633-vs-3.967832722	diff_30.0-vs-1.0	diff_nan-vs-nan	521M_521I	1	3.96783	4.58385	521_12M	521_M	1	2	0	0	0.568125	0.453512	0	0	521_M-vs-521_12M
phylum	Bacteroidota	521_M	521_12M	12	5	3	14	0.214286	0.6	0.214286	0.0618287	0.140018	0.453512	0.568125	same_SWEF_61	diff_Mom-vs-Infant	same_Sweden	diff_521M-vs-521I	diff_nan-vs-nan	same_vaginal	diff_5.199868633-vs-3.967832722	diff_30.0-vs-1.0	diff_nan-vs-nan	521M_521I	1	3.96783	4.58385	521_12M	521_M	5	12	0.140018	0.0618287	0.568125	0.453512	0.246456	0.136333	521_M-vs-521_12M
domain	Bacteria	521_M	521_12M	45	10	3	52	0.0576923	0.3	0.0576923	0.0618287	0.140018	0.453512	0.568125	same_SWEF_61	diff_Mom-vs-Infant	same_Sweden	diff_521M-vs-521I	diff_nan-vs-nan	same_vaginal	diff_5.199868633-vs-3.967832722	diff_30.0-vs-1.0	diff_nan-vs-nan	521M_521I	1	3.96783	4.58385	521_12M	521_M	10	45	0.140018	0.0618287	0.568125	0.453512	0.246456	0.136333	521_M-vs-521_12M
VBO	VANISH	527_M	527_12M	3	2	0	5	0	0	0	0	0	0.576702	0.574138	same_SWEF_94	diff_Mom-vs-Infant	same_Sweden	diff_527M-vs-527I	diff_nan-vs-nan	same_vaginal	diff_4.245610206-vs-4.553965711	diff_30.0-vs-1.0	diff_nan-vs-nan	527M_527I	1	4.24561	4.39979	527_12M	527_M	2	3	0	0	0.574138	0.576702	0	0	527_M-vs-527_12M
VBO	Other	527_M	527_12M	12	9	3	18	0.166667	0.333333	0.166667	0.185947	0.117313	0.576702	0.574138	same_SWEF_94	diff_Mom-vs-Infant	same_Sweden	diff_527M-vs-527I	diff_nan-vs-nan	same_vaginal	diff_4.245610206-vs-4.553965711	diff_30.0-vs-1.0	diff_nan-vs-nan	527M_527I	1	4.24561	4.39979	527_12M	527_M	9	12	0.117313	0.185947	0.574138	0.576702	0.204328	0.322432	527_M-vs-527_12M
VBO	BloSSUM	527_M	527_12M	5	4	2	7	0.285714	0.5	0.285714	0.275442	0.342489	0.576702	0.574138	same_SWEF_94	diff_Mom-vs-Infant	same_Sweden	diff_527M-vs-527I	diff_nan-vs-nan	same_vaginal	diff_4.245610206-vs-4.553965711	diff_30.0-vs-1.0	diff_nan-vs-nan	527M_527I	1	4.24561	4.39979	527_12M	527_M	4	5	0.342489	0.275442	0.574138	0.576702	0.596527	0.477615	527_M-vs-527_12M
genome2	GUT_GENOME001120.fna	527_M	527_12M	0	1	0	1	0		0	0	0	0.576702	0.574138	same_SWEF_94	diff_Mom-vs-Infant	same_Sweden	diff_527M-vs-527I	diff_nan-vs-nan	same_vaginal	diff_4.245610206-vs-4.553965711	diff_30.0-vs-1.0	diff_nan-vs-nan	527M_527I	1	4.24561	4.39979	527_12M	527_M	1	0	0	0	0.574138	0.576702	0	0	527_M-vs-527_12M
genome2	GUT_GENOME143202.fna	527_M	527_12M	0	1	0	1	0		0	0	0	0.576702	0.574138	same_SWEF_94	diff_Mom-vs-Infant	same_Sweden	diff_527M-vs-527I	diff_nan-vs-nan	same_vaginal	diff_4.245610206-vs-4.553965711	diff_30.0-vs-1.0	diff_nan-vs-nan	527M_527I	1	4.24561	4.39979	527_12M	527_M	1	0	0	0	0.574138	0.576702	0	0	527_M-vs-527_12M
genome2	GUT_GENOME239662.fna	527_M	527_12M	1	1	1	1	1	1	1	0.101996	0.0848002	0.576702	0.574138	same_SWEF_94	diff_Mom-vs-Infant	same_Sweden	diff_527M-vs-527I	diff_nan-vs-nan	same_vaginal	diff_4.245610206-vs-4.553965711	diff_30.0-vs-1.0	diff_nan-vs-nan	527M_527I	1	4.24561	4.39979	527_12M	527_M	1	1	0.0848002	0.101996	0.574138	0.576702	0.1477	0.176861	527_M-vs-527_12M
genome2	GUT_GENOME096067.fna	527_M	527_12M	1	1	0	2	0	0	0	0	0	0.576702	0.574138	same_SWEF_94	diff_Mom-vs-Infant	same_Sweden	diff_527M-vs-527I	diff_nan-vs-nan	same_vaginal	diff_4.245610206-vs-4.553965711	diff_30.0-vs-1.0	diff_nan-vs-nan	527M_527I	1	4.24561	4.39979	527_12M	527_M	1	1	0	0	0.574138	0.576702	0	0	527_M-vs-527_12M
genome2	Bifidobacterium_longum_subsp_longum_JCM_1217.fna	527_M	527_12M	1	1	0	2	0	0	0	0	0	0.576702	0.574138	same_SWEF_94	diff_Mom-vs-Infant	same_Sweden	diff_527M-vs-527I	diff_nan-vs-nan	same_vaginal	diff_4.245610206-vs-4.553965711	diff_30.0-vs-1.0	diff_nan-vs-nan	527M_527I	1	4.24561	4.39979	527_12M	527_M	1	1	0	0	0.574138	0.576702	0	0	527_M-vs-527_12M
genome2	GUT_GENOME238522.fna	527_M	527_12M	1	0	0	1	0		0	0	0	0.576702	0.574138	same_SWEF_94	diff_Mom-vs-Infant	same_Sweden	diff_527M-vs-527I	diff_nan-vs-nan	same_vaginal	diff_4.245610206-vs-4.553965711	diff_30.0-vs-1.0	diff_nan-vs-nan	527M_527I	1	4.24561	4.39979	527_12M	527_M	0	1	0	0	0.574138	0.576702	0	0	527_M-vs-527_12M
genome2	GUT_GENOME147876.fna	527_M	527_12M	1	0	0	1	0		0	0	0	0.576702	0.574138	same_SWEF_94	diff_Mom-vs-Infant	same_Sweden	diff_527M-vs-527I	diff_nan-vs-nan	same_vaginal	diff_4.245610206-vs-4.553965711	diff_30.0-vs-1.0	diff_nan-vs-nan	527M_527I	1	4.24561	4.39979	527_12M	527_M	0	1	0	0	0.574138	0.576702	0	0	527_M-vs-527_12M
genome2	GUT_GENOME001734.fna	527_M	527_12M	1	1	1	1	1	1	1	0.0592302	0.233325	0.576702	0.574138	same_SWEF_94	diff_Mom-vs-Infant	same_Sweden	diff_527M-vs-527I	diff_nan-vs-nan	same_vaginal	diff_4.245610206-vs-4.553965711	diff_30.0-vs-1.0	diff_nan-vs-nan	527M_527I	1	4.24561	4.39979	527_12M	527_M	1	1	0.233325	0.0592302	0.574138	0.576702	0.406392	0.102705	527_M-vs-527_12M
genome2	GUT_GENOME142522.fna	527_M	527_12M	1	0	0	1	0		0	0	0	0.576702	0.574138	same_SWEF_94	diff_Mom-vs-Infant	same_Sweden	diff_527M-vs-527I	diff_nan-vs-nan	same_vaginal	diff_4.245610206-vs-4.553965711	diff_30.0-vs-1.0	diff_nan-vs-nan	527M_527I	1	4.24561	4.39979	527_12M	527_M	0	1	0	0	0.574138	0.576702	0	0	527_M-vs-527_12M
genome2	REFINED_METABAT215_TOP10_CONTIGS_1500_ASSEMBLY_K77_MERGED__Hadza_MoBio_hadza-E-H_B_8_2155.119.fa	527_M	527_12M	0	1	0	1	0		0	0	0	0.576702	0.574138	same_SWEF_94	diff_Mom-vs-Infant	same_Sweden	diff_527M-vs-527I	diff_nan-vs-nan	same_vaginal	diff_4.245610206-vs-4.553965711	diff_30.0-vs-1.0	diff_nan-vs-nan	527M_527I	1	4.24561	4.39979	527_12M	527_M	1	0	0	0	0.574138	0.576702	0	0	527_M-vs-527_12M
genome2	GUT_GENOME258044.fna	527_M	527_12M	1	0	0	1	0		0	0	0	0.576702	0.574138	same_SWEF_94	diff_Mom-vs-Infant	same_Sweden	diff_527M-vs-527I	diff_nan-vs-nan	same_vaginal	diff_4.245610206-vs-4.553965711	diff_30.0-vs-1.0	diff_nan-vs-nan	527M_527I	1	4.24561	4.39979	527_12M	527_M	0	1	0	0	0.574138	0.576702	0	0	527_M-vs-527_12M
genome2	REFINED_METABAT215_TOP10_CONTIGS_1500_ASSEMBLY_K77_MERGED__Nepal_MoBio_Fiber-Hadza-Nepal_J_1_RAJ1015YZ.19.fa	527_M	527_12M	1	0	0	1	0		0	0	0	0.576702	0.574138	same_SWEF_94	diff_Mom-vs-Infant	same_Sweden	diff_527M-vs-527I	diff_nan-vs-nan	same_vaginal	diff_4.245610206-vs-4.553965711	diff_30.0-vs-1.0	diff_nan-vs-nan	527M_527I	1	4.24561	4.39979	527_12M	527_M	0	1	0	0	0.574138	0.576702	0	0	527_M-vs-527_12M
genome2	GUT_GENOME187301.fna	527_M	527_12M	0	1	0	1	0		0	0	0	0.576702	0.574138	same_SWEF_94	diff_Mom-vs-Infant	same_Sweden	diff_527M-vs-527I	diff_nan-vs-nan	same_vaginal	diff_4.245610206-vs-4.553965711	diff_30.0-vs-1.0	diff_nan-vs-nan	527M_527I	1	4.24561	4.39979	527_12M	527_M	1	0	0	0	0.574138	0.576702	0	0	527_M-vs-527_12M
genome2	GUT_GENOME017427.fna	527_M	527_12M	1	0	0	1	0		0	0	0	0.576702	0.574138	same_SWEF_94	diff_Mom-vs-Infant	same_Sweden	diff_527M-vs-527I	diff_nan-vs-nan	same_vaginal	diff_4.245610206-vs-4.553965711	diff_30.0-vs-1.0	diff_nan-vs-nan	527M_527I	1	4.24561	4.39979	527_12M	527_M	0	1	0	0	0.574138	0.576702	0	0	527_M-vs-527_12M
genome2	GUT_GENOME001910.fna	527_M	527_12M	1	0	0	1	0		0	0	0	0.576702	0.574138	same_SWEF_94	diff_Mom-vs-Infant	same_Sweden	diff_527M-vs-527I	diff_nan-vs-nan	same_vaginal	diff_4.245610206-vs-4.553965711	diff_30.0-vs-1.0	diff_nan-vs-nan	527M_527I	1	4.24561	4.39979	527_12M	527_M	0	1	0	0	0.574138	0.576702	0	0	527_M-vs-527_12M
genome2	GUT_GENOME199790.fna	527_M	527_12M	0	1	0	1	0		0	0	0	0.576702	0.574138	same_SWEF_94	diff_Mom-vs-Infant	same_Sweden	diff_527M-vs-527I	diff_nan-vs-nan	same_vaginal	diff_4.245610206-vs-4.553965711	diff_30.0-vs-1.0	diff_nan-vs-nan	527M_527I	1	4.24561	4.39979	527_12M	527_M	1	0	0	0	0.574138	0.576702	0	0	527_M-vs-527_12M
genome2	GUT_GENOME111561.fna	527_M	527_12M	1	0	0	1	0		0	0	0	0.576702	0.574138	same_SWEF_94	diff_Mom-vs-Infant	same_Sweden	diff_527M-vs-527I	diff_nan-vs-nan	same_vaginal	diff_4.245610206-vs-4.553965711	diff_30.0-vs-1.0	diff_nan-vs-nan	527M_527I	1	4.24561	4.39979	527_12M	527_M	0	1	0	0	0.574138	0.576702	0	0	527_M-vs-527_12M
genome2	GUT_GENOME019659.fna	527_M	527_12M	1	1	0	2	0	0	0	0	0	0.576702	0.574138	same_SWEF_94	diff_Mom-vs-Infant	same_Sweden	diff_527M-vs-527I	diff_nan-vs-nan	same_vaginal	diff_4.245610206-vs-4.553965711	diff_30.0-vs-1.0	diff_nan-vs-nan	527M_527I	1	4.24561	4.39979	527_12M	527_M	1	1	0	0	0.574138	0.576702	0	0	527_M-vs-527_12M
genome2	GUT_GENOME147854.fna	527_M	527_12M	1	1	1	1	1	1	1	0.0569792	0.0122901	0.576702	0.574138	same_SWEF_94	diff_Mom-vs-Infant	same_Sweden	diff_527M-vs-527I	diff_nan-vs-nan	same_vaginal	diff_4.245610206-vs-4.553965711	diff_30.0-vs-1.0	diff_nan-vs-nan	527M_527I	1	4.24561	4.39979	527_12M	527_M	1	1	0.0122901	0.0569792	0.574138	0.576702	0.0214061	0.0988018	527_M-vs-527_12M
genome2	GUT_GENOME147678.fna	527_M	527_12M	0	1	0	1	0		0	0	0	0.576702	0.574138	same_SWEF_94	diff_Mom-vs-Infant	same_Sweden	diff_527M-vs-527I	diff_nan-vs-nan	same_vaginal	diff_4.245610206-vs-4.553965711	diff_30.0-vs-1.0	diff_nan-vs-nan	527M_527I	1	4.24561	4.39979	527_12M	527_M	1	0	0	0	0.574138	0.576702	0	0	527_M-vs-527_12M
genome2	GUT_GENOME143131.fna	527_M	527_12M	1	1	1	1	1	1	1	0.0269717	0.0202224	0.576702	0.574138	same_SWEF_94	diff_Mom-vs-Infant	same_Sweden	diff_527M-vs-527I	diff_nan-vs-nan	same_vaginal	diff_4.245610206-vs-4.553965711	diff_30.0-vs-1.0	diff_nan-vs-nan	527M_527I	1	4.24561	4.39979	527_12M	527_M	1	1	0.0202224	0.0269717	0.574138	0.576702	0.0352222	0.0467688	527_M-vs-527_12M
genome2	GUT_GENOME283914.fna	527_M	527_12M	0	1	0	1	0		0	0	0	0.576702	0.574138	same_SWEF_94	diff_Mom-vs-Infant	same_Sweden	diff_527M-vs-527I	diff_nan-vs-nan	same_vaginal	diff_4.245610206-vs-4.553965711	diff_30.0-vs-1.0	diff_nan-vs-nan	527M_527I	1	4.24561	4.39979	527_12M	527_M	1	0	0	0	0.574138	0.576702	0	0	527_M-vs-527_12M
genome2	GUT_GENOME143505.fna	527_M	527_12M	1	1	1	1	1	1	1	0.216212	0.109164	0.576702	0.574138	same_SWEF_94	diff_Mom-vs-Infant	same_Sweden	diff_527M-vs-527I	diff_nan-vs-nan	same_vaginal	diff_4.245610206-vs-4.553965711	diff_30.0-vs-1.0	diff_nan-vs-nan	527M_527I	1	4.24561	4.39979	527_12M	527_M	1	1	0.109164	0.216212	0.574138	0.576702	0.190135	0.37491	527_M-vs-527_12M
genome2	GUT_GENOME143357.fna	527_M	527_12M	1	0	0	1	0		0	0	0	0.576702	0.574138	same_SWEF_94	diff_Mom-vs-Infant	same_Sweden	diff_527M-vs-527I	diff_nan-vs-nan	same_vaginal	diff_4.245610206-vs-4.553965711	diff_30.0-vs-1.0	diff_nan-vs-nan	527M_527I	1	4.24561	4.39979	527_12M	527_M	0	1	0	0	0.574138	0.576702	0	0	527_M-vs-527_12M
genome2	GUT_GENOME000676.fna	527_M	527_12M	1	0	0	1	0		0	0	0	0.576702	0.574138	same_SWEF_94	diff_Mom-vs-Infant	same_Sweden	diff_527M-vs-527I	diff_nan-vs-nan	same_vaginal	diff_4.245610206-vs-4.553965711	diff_30.0-vs-1.0	diff_nan-vs-nan	527M_527I	1	4.24561	4.39979	527_12M	527_M	0	1	0	0	0.574138	0.576702	0	0	527_M-vs-527_12M
genome2	GUT_GENOME000838.fna	527_M	527_12M	1	0	0	1	0		0	0	0	0.576702	0.574138	same_SWEF_94	diff_Mom-vs-Infant	same_Sweden	diff_527M-vs-527I	diff_nan-vs-nan	same_vaginal	diff_4.245610206-vs-4.553965711	diff_30.0-vs-1.0	diff_nan-vs-nan	527M_527I	1	4.24561	4.39979	527_12M	527_M	0	1	0	0	0.574138	0.576702	0	0	527_M-vs-527_12M
genome2	GUT_GENOME096193.fna	527_M	527_12M	1	0	0	1	0		0	0	0	0.576702	0.574138	same_SWEF_94	diff_Mom-vs-Infant	same_Sweden	diff_527M-vs-527I	diff_nan-vs-nan	same_vaginal	diff_4.245610206-vs-4.553965711	diff_30.0-vs-1.0	diff_nan-vs-nan	527M_527I	1	4.24561	4.39979	527_12M	527_M	0	1	0	0	0.574138	0.576702	0	0	527_M-vs-527_12M
species	Parabacteroides distasonis	527_M	527_12M	1	1	1	1	1	1	1	0.0269717	0.0202224	0.576702	0.574138	same_SWEF_94	diff_Mom-vs-Infant	same_Sweden	diff_527M-vs-527I	diff_nan-vs-nan	same_vaginal	diff_4.245610206-vs-4.553965711	diff_30.0-vs-1.0	diff_nan-vs-nan	527M_527I	1	4.24561	4.39979	527_12M	527_M	1	1	0.0202224	0.0269717	0.574138	0.576702	0.0352222	0.0467688	527_M-vs-527_12M
species	Bacteroides caccae	527_M	527_12M	1	1	1	1	1	1	1	0.0569792	0.0122901	0.576702	0.574138	same_SWEF_94	diff_Mom-vs-Infant	same_Sweden	diff_527M-vs-527I	diff_nan-vs-nan	same_vaginal	diff_4.245610206-vs-4.553965711	diff_30.0-vs-1.0	diff_nan-vs-nan	527M_527I	1	4.24561	4.39979	527_12M	527_M	1	1	0.0122901	0.0569792	0.574138	0.576702	0.0214061	0.0988018	527_M-vs-527_12M
species	Ruminococcus	527_M	527_12M	1	0	0	1	0		0	0	0	0.576702	0.574138	same_SWEF_94	diff_Mom-vs-Infant	same_Sweden	diff_527M-vs-527I	diff_nan-vs-nan	same_vaginal	diff_4.245610206-vs-4.553965711	diff_30.0-vs-1.0	diff_nan-vs-nan	527M_527I	1	4.24561	4.39979	527_12M	527_M	0	1	0	0	0.574138	0.576702	0	0	527_M-vs-527_12M
species	Acetatifactor sp900066565	527_M	527_12M	0	1	0	1	0		0	0	0	0.576702	0.574138	same_SWEF_94	diff_Mom-vs-Infant	same_Sweden	diff_527M-vs-527I	diff_nan-vs-nan	same_vaginal	diff_4.245610206-vs-4.553965711	diff_30.0-vs-1.0	diff_nan-vs-nan	527M_527I	1	4.24561	4.39979	527_12M	527_M	1	0	0	0	0.574138	0.576702	0	0	527_M-vs-527_12M
species	CAG-45 sp900066395	527_M	527_12M	0	1	0	1	0		0	0	0	0.576702	0.574138	same_SWEF_94	diff_Mom-vs-Infant	same_Sweden	diff_527M-vs-527I	diff_nan-vs-nan	same_vaginal	diff_4.245610206-vs-4.553965711	diff_30.0-vs-1.0	diff_nan-vs-nan	527M_527I	1	4.24561	4.39979	527_12M	527_M	1	0	0	0	0.574138	0.576702	0	0	527_M-vs-527_12M
species	Parasutterella excrementihominis	527_M	527_12M	1	0	0	1	0		0	0	0	0.576702	0.574138	same_SWEF_94	diff_Mom-vs-Infant	same_Sweden	diff_527M-vs-527I	diff_nan-vs-nan	same_vaginal	diff_4.245610206-vs-4.553965711	diff_30.0-vs-1.0	diff_nan-vs-nan	527M_527I	1	4.24561	4.39979	527_12M	527_M	0	1	0	0	0.574138	0.576702	0	0	527_M-vs-527_12M
species	Alistipes putredinis	527_M	527_12M	1	0	0	1	0		0	0	0	0.576702	0.574138	same_SWEF_94	diff_Mom-vs-Infant	same_Sweden	diff_527M-vs-527I	diff_nan-vs-nan	same_vaginal	diff_4.245610206-vs-4.553965711	diff_30.0-vs-1.0	diff_nan-vs-nan	527M_527I	1	4.24561	4.39979	527_12M	527_M	0	1	0	0	0.574138	0.576702	0	0	527_M-vs-527_12M
species	Dialister invisus	527_M	527_12M	1	0	0	1	0		0	0	0	0.576702	0.574138	same_SWEF_94	diff_Mom-vs-Infant	same_Sweden	diff_527M-vs-527I	diff_nan-vs-nan	same_vaginal	diff_4.245610206-vs-4.553965711	diff_30.0-vs-1.0	diff_nan-vs-nan	527M_527I	1	4.24561	4.39979	527_12M	527_M	0	1	0	0	0.574138	0.576702	0	0	527_M-vs-527_12M
species	Agathobacter faecis	527_M	527_12M	1	0	0	1	0		0	0	0	0.576702	0.574138	same_SWEF_94	diff_Mom-vs-Infant	same_Sweden	diff_527M-vs-527I	diff_nan-vs-nan	same_vaginal	diff_4.245610206-vs-4.553965711	diff_30.0-vs-1.0	diff_nan-vs-nan	527M_527I	1	4.24561	4.39979	527_12M	527_M	0	1	0	0	0.574138	0.576702	0	0	527_M-vs-527_12M
species	Paraprevotella clara	527_M	527_12M	0	1	0	1	0		0	0	0	0.576702	0.574138	same_SWEF_94	diff_Mom-vs-Infant	same_Sweden	diff_527M-vs-527I	diff_nan-vs-nan	same_vaginal	diff_4.245610206-vs-4.553965711	diff_30.0-vs-1.0	diff_nan-vs-nan	527M_527I	1	4.24561	4.39979	527_12M	527_M	1	0	0	0	0.574138	0.576702	0	0	527_M-vs-527_12M
species	Lachnospira rogosae	527_M	527_12M	1	0	0	1	0		0	0	0	0.576702	0.574138	same_SWEF_94	diff_Mom-vs-Infant	same_Sweden	diff_527M-vs-527I	diff_nan-vs-nan	same_vaginal	diff_4.245610206-vs-4.553965711	diff_30.0-vs-1.0	diff_nan-vs-nan	527M_527I	1	4.24561	4.39979	527_12M	527_M	0	1	0	0	0.574138	0.576702	0	0	527_M-vs-527_12M
species	Bacteroides stercoris	527_M	527_12M	1	1	1	1	1	1	1	0.101996	0.0848002	0.576702	0.574138	same_SWEF_94	diff_Mom-vs-Infant	same_Sweden	diff_527M-vs-527I	diff_nan-vs-nan	same_vaginal	diff_4.245610206-vs-4.553965711	diff_30.0-vs-1.0	diff_nan-vs-nan	527M_527I	1	4.24561	4.39979	527_12M	527_M	1	1	0.0848002	0.101996	0.574138	0.576702	0.1477	0.176861	527_M-vs-527_12M
species	Bacteroides uniformis	527_M	527_12M	1	1	1	1	1	1	1	0.0592302	0.233325	0.576702	0.574138	same_SWEF_94	diff_Mom-vs-Infant	same_Sweden	diff_527M-vs-527I	diff_nan-vs-nan	same_vaginal	diff_4.245610206-vs-4.553965711	diff_30.0-vs-1.0	diff_nan-vs-nan	527M_527I	1	4.24561	4.39979	527_12M	527_M	1	1	0.233325	0.0592302	0.574138	0.576702	0.406392	0.102705	527_M-vs-527_12M
species	Mediterraneibacter torques	527_M	527_12M	1	0	0	1	0		0	0	0	0.576702	0.574138	same_SWEF_94	diff_Mom-vs-Infant	same_Sweden	diff_527M-vs-527I	diff_nan-vs-nan	same_vaginal	diff_4.245610206-vs-4.553965711	diff_30.0-vs-1.0	diff_nan-vs-nan	527M_527I	1	4.24561	4.39979	527_12M	527_M	0	1	0	0	0.574138	0.576702	0	0	527_M-vs-527_12M
species	Parabacteroides merdae	527_M	527_12M	1	0	0	1	0		0	0	0	0.576702	0.574138	same_SWEF_94	diff_Mom-vs-Infant	same_Sweden	diff_527M-vs-527I	diff_nan-vs-nan	same_vaginal	diff_4.245610206-vs-4.553965711	diff_30.0-vs-1.0	diff_nan-vs-nan	527M_527I	1	4.24561	4.39979	527_12M	527_M	0	1	0	0	0.574138	0.576702	0	0	527_M-vs-527_12M
species	Faecalibacterium prausnitzii	527_M	527_12M	0	1	0	1	0		0	0	0	0.576702	0.574138	same_SWEF_94	diff_Mom-vs-Infant	same_Sweden	diff_527M-vs-527I	diff_nan-vs-nan	same_vaginal	diff_4.245610206-vs-4.553965711	diff_30.0-vs-1.0	diff_nan-vs-nan	527M_527I	1	4.24561	4.39979	527_12M	527_M	1	0	0	0	0.574138	0.576702	0	0	527_M-vs-527_12M
species	Bifidobacterium longum	527_M	527_12M	1	1	0	2	0	0	0	0	0	0.576702	0.574138	same_SWEF_94	diff_Mom-vs-Infant	same_Sweden	diff_527M-vs-527I	diff_nan-vs-nan	same_vaginal	diff_4.245610206-vs-4.553965711	diff_30.0-vs-1.0	diff_nan-vs-nan	527M_527I	1	4.24561	4.39979	527_12M	527_M	1	1	0	0	0.574138	0.576702	0	0	527_M-vs-527_12M
species	Akkermansia muciniphila	527_M	527_12M	0	1	0	1	0		0	0	0	0.576702	0.574138	same_SWEF_94	diff_Mom-vs-Infant	same_Sweden	diff_527M-vs-527I	diff_nan-vs-nan	same_vaginal	diff_4.245610206-vs-4.553965711	diff_30.0-vs-1.0	diff_nan-vs-nan	527M_527I	1	4.24561	4.39979	527_12M	527_M	1	0	0	0	0.574138	0.576702	0	0	527_M-vs-527_12M
species	Blautia	527_M	527_12M	2	1	0	3	0	0	0	0	0	0.576702	0.574138	same_SWEF_94	diff_Mom-vs-Infant	same_Sweden	diff_527M-vs-527I	diff_nan-vs-nan	same_vaginal	diff_4.245610206-vs-4.553965711	diff_30.0-vs-1.0	diff_nan-vs-nan	527M_527I	1	4.24561	4.39979	527_12M	527_M	1	2	0	0	0.574138	0.576702	0	0	527_M-vs-527_12M
species	Phocaeicola dorei	527_M	527_12M	1	1	1	1	1	1	1	0.216212	0.109164	0.576702	0.574138	same_SWEF_94	diff_Mom-vs-Infant	same_Sweden	diff_527M-vs-527I	diff_nan-vs-nan	same_vaginal	diff_4.245610206-vs-4.553965711	diff_30.0-vs-1.0	diff_nan-vs-nan	527M_527I	1	4.24561	4.39979	527_12M	527_M	1	1	0.109164	0.216212	0.574138	0.576702	0.190135	0.37491	527_M-vs-527_12M
species	Bifidobacterium adolescentis	527_M	527_12M	1	0	0	1	0		0	0	0	0.576702	0.574138	same_SWEF_94	diff_Mom-vs-Infant	same_Sweden	diff_527M-vs-527I	diff_nan-vs-nan	same_vaginal	diff_4.245610206-vs-4.553965711	diff_30.0-vs-1.0	diff_nan-vs-nan	527M_527I	1	4.24561	4.39979	527_12M	527_M	0	1	0	0	0.574138	0.576702	0	0	527_M-vs-527_12M
species	Bacteroides thetaiotaomicron	527_M	527_12M	0	1	0	1	0		0	0	0	0.576702	0.574138	same_SWEF_94	diff_Mom-vs-Infant	same_Sweden	diff_527M-vs-527I	diff_nan-vs-nan	same_vaginal	diff_4.245610206-vs-4.553965711	diff_30.0-vs-1.0	diff_nan-vs-nan	527M_527I	1	4.24561	4.39979	527_12M	527_M	1	0	0	0	0.574138	0.576702	0	0	527_M-vs-527_12M
species	Bacteroides ovatus	527_M	527_12M	1	0	0	1	0		0	0	0	0.576702	0.574138	same_SWEF_94	diff_Mom-vs-Infant	same_Sweden	diff_527M-vs-527I	diff_nan-vs-nan	same_vaginal	diff_4.245610206-vs-4.553965711	diff_30.0-vs-1.0	diff_nan-vs-nan	527M_527I	1	4.24561	4.39979	527_12M	527_M	0	1	0	0	0.574138	0.576702	0	0	527_M-vs-527_12M
species	Anaerostipes hadrus	527_M	527_12M	1	1	0	2	0	0	0	0	0	0.576702	0.574138	same_SWEF_94	diff_Mom-vs-Infant	same_Sweden	diff_527M-vs-527I	diff_nan-vs-nan	same_vaginal	diff_4.245610206-vs-4.553965711	diff_30.0-vs-1.0	diff_nan-vs-nan	527M_527I	1	4.24561	4.39979	527_12M	527_M	1	1	0	0	0.574138	0.576702	0	0	527_M-vs-527_12M
species	Barnesiella intestinihominis	527_M	527_12M	1	0	0	1	0		0	0	0	0.576702	0.574138	same_SWEF_94	diff_Mom-vs-Infant	same_Sweden	diff_527M-vs-527I	diff_nan-vs-nan	same_vaginal	diff_4.245610206-vs-4.553965711	diff_30.0-vs-1.0	diff_nan-vs-nan	527M_527I	1	4.24561	4.39979	527_12M	527_M	0	1	0	0	0.574138	0.576702	0	0	527_M-vs-527_12M
species	Bifidobacterium gallinarum	527_M	527_12M	0	1	0	1	0		0	0	0	0.576702	0.574138	same_SWEF_94	diff_Mom-vs-Infant	same_Sweden	diff_527M-vs-527I	diff_nan-vs-nan	same_vaginal	diff_4.245610206-vs-4.553965711	diff_30.0-vs-1.0	diff_nan-vs-nan	527M_527I	1	4.24561	4.39979	527_12M	527_M	1	0	0	0	0.574138	0.576702	0	0	527_M-vs-527_12M
genus	Mediterraneibacter	527_M	527_12M	1	0	0	1	0		0	0	0	0.576702	0.574138	same_SWEF_94	diff_Mom-vs-Infant	same_Sweden	diff_527M-vs-527I	diff_nan-vs-nan	same_vaginal	diff_4.245610206-vs-4.553965711	diff_30.0-vs-1.0	diff_nan-vs-nan	527M_527I	1	4.24561	4.39979	527_12M	527_M	0	1	0	0	0.574138	0.576702	0	0	527_M-vs-527_12M
genus	Faecalibacterium	527_M	527_12M	0	1	0	1	0		0	0	0	0.576702	0.574138	same_SWEF_94	diff_Mom-vs-Infant	same_Sweden	diff_527M-vs-527I	diff_nan-vs-nan	same_vaginal	diff_4.245610206-vs-4.553965711	diff_30.0-vs-1.0	diff_nan-vs-nan	527M_527I	1	4.24561	4.39979	527_12M	527_M	1	0	0	0	0.574138	0.576702	0	0	527_M-vs-527_12M
genus	Parasutterella	527_M	527_12M	1	0	0	1	0		0	0	0	0.576702	0.574138	same_SWEF_94	diff_Mom-vs-Infant	same_Sweden	diff_527M-vs-527I	diff_nan-vs-nan	same_vaginal	diff_4.245610206-vs-4.553965711	diff_30.0-vs-1.0	diff_nan-vs-nan	527M_527I	1	4.24561	4.39979	527_12M	527_M	0	1	0	0	0.574138	0.576702	0	0	527_M-vs-527_12M
genus	Bifidobacterium	527_M	527_12M	2	2	0	4	0	0	0	0	0	0.576702	0.574138	same_SWEF_94	diff_Mom-vs-Infant	same_Sweden	diff_527M-vs-527I	diff_nan-vs-nan	same_vaginal	diff_4.245610206-vs-4.553965711	diff_30.0-vs-1.0	diff_nan-vs-nan	527M_527I	1	4.24561	4.39979	527_12M	527_M	2	2	0	0	0.574138	0.576702	0	0	527_M-vs-527_12M
genus	Phocaeicola	527_M	527_12M	1	1	1	1	1	1	1	0.216212	0.109164	0.576702	0.574138	same_SWEF_94	diff_Mom-vs-Infant	same_Sweden	diff_527M-vs-527I	diff_nan-vs-nan	same_vaginal	diff_4.245610206-vs-4.553965711	diff_30.0-vs-1.0	diff_nan-vs-nan	527M_527I	1	4.24561	4.39979	527_12M	527_M	1	1	0.109164	0.216212	0.574138	0.576702	0.190135	0.37491	527_M-vs-527_12M
genus	Akkermansia	527_M	527_12M	0	1	0	1	0		0	0	0	0.576702	0.574138	same_SWEF_94	diff_Mom-vs-Infant	same_Sweden	diff_527M-vs-527I	diff_nan-vs-nan	same_vaginal	diff_4.245610206-vs-4.553965711	diff_30.0-vs-1.0	diff_nan-vs-nan	527M_527I	1	4.24561	4.39979	527_12M	527_M	1	0	0	0	0.574138	0.576702	0	0	527_M-vs-527_12M
genus	Barnesiella	527_M	527_12M	1	0	0	1	0		0	0	0	0.576702	0.574138	same_SWEF_94	diff_Mom-vs-Infant	same_Sweden	diff_527M-vs-527I	diff_nan-vs-nan	same_vaginal	diff_4.245610206-vs-4.553965711	diff_30.0-vs-1.0	diff_nan-vs-nan	527M_527I	1	4.24561	4.39979	527_12M	527_M	0	1	0	0	0.574138	0.576702	0	0	527_M-vs-527_12M
genus	Agathobacter	527_M	527_12M	1	0	0	1	0		0	0	0	0.576702	0.574138	same_SWEF_94	diff_Mom-vs-Infant	same_Sweden	diff_527M-vs-527I	diff_nan-vs-nan	same_vaginal	diff_4.245610206-vs-4.553965711	diff_30.0-vs-1.0	diff_nan-vs-nan	527M_527I	1	4.24561	4.39979	527_12M	527_M	0	1	0	0	0.574138	0.576702	0	0	527_M-vs-527_12M
genus	Ruminococcus	527_M	527_12M	1	0	0	1	0		0	0	0	0.576702	0.574138	same_SWEF_94	diff_Mom-vs-Infant	same_Sweden	diff_527M-vs-527I	diff_nan-vs-nan	same_vaginal	diff_4.245610206-vs-4.553965711	diff_30.0-vs-1.0	diff_nan-vs-nan	527M_527I	1	4.24561	4.39979	527_12M	527_M	0	1	0	0	0.574138	0.576702	0	0	527_M-vs-527_12M
genus	Parabacteroides	527_M	527_12M	2	1	1	2	0.5	1	0.5	0.0269717	0.0202224	0.576702	0.574138	same_SWEF_94	diff_Mom-vs-Infant	same_Sweden	diff_527M-vs-527I	diff_nan-vs-nan	same_vaginal	diff_4.245610206-vs-4.553965711	diff_30.0-vs-1.0	diff_nan-vs-nan	527M_527I	1	4.24561	4.39979	527_12M	527_M	1	2	0.0202224	0.0269717	0.574138	0.576702	0.0352222	0.0467688	527_M-vs-527_12M
genus	Alistipes	527_M	527_12M	1	0	0	1	0		0	0	0	0.576702	0.574138	same_SWEF_94	diff_Mom-vs-Infant	same_Sweden	diff_527M-vs-527I	diff_nan-vs-nan	same_vaginal	diff_4.245610206-vs-4.553965711	diff_30.0-vs-1.0	diff_nan-vs-nan	527M_527I	1	4.24561	4.39979	527_12M	527_M	0	1	0	0	0.574138	0.576702	0	0	527_M-vs-527_12M
genus	Anaerostipes	527_M	527_12M	1	1	0	2	0	0	0	0	0	0.576702	0.574138	same_SWEF_94	diff_Mom-vs-Infant	same_Sweden	diff_527M-vs-527I	diff_nan-vs-nan	same_vaginal	diff_4.245610206-vs-4.553965711	diff_30.0-vs-1.0	diff_nan-vs-nan	527M_527I	1	4.24561	4.39979	527_12M	527_M	1	1	0	0	0.574138	0.576702	0	0	527_M-vs-527_12M
genus	Bacteroides	527_M	527_12M	4	4	3	5	0.6	0.75	0.6	0.218206	0.330416	0.576702	0.574138	same_SWEF_94	diff_Mom-vs-Infant	same_Sweden	diff_527M-vs-527I	diff_nan-vs-nan	same_vaginal	diff_4.245610206-vs-4.553965711	diff_30.0-vs-1.0	diff_nan-vs-nan	527M_527I	1	4.24561	4.39979	527_12M	527_M	4	4	0.330416	0.218206	0.574138	0.576702	0.575498	0.378368	527_M-vs-527_12M
genus	CAG-45	527_M	527_12M	0	1	0	1	0		0	0	0	0.576702	0.574138	same_SWEF_94	diff_Mom-vs-Infant	same_Sweden	diff_527M-vs-527I	diff_nan-vs-nan	same_vaginal	diff_4.245610206-vs-4.553965711	diff_30.0-vs-1.0	diff_nan-vs-nan	527M_527I	1	4.24561	4.39979	527_12M	527_M	1	0	0	0	0.574138	0.576702	0	0	527_M-vs-527_12M
genus	Blautia	527_M	527_12M	2	1	0	3	0	0	0	0	0	0.576702	0.574138	same_SWEF_94	diff_Mom-vs-Infant	same_Sweden	diff_527M-vs-527I	diff_nan-vs-nan	same_vaginal	diff_4.245610206-vs-4.553965711	diff_30.0-vs-1.0	diff_nan-vs-nan	527M_527I	1	4.24561	4.39979	527_12M	527_M	1	2	0	0	0.574138	0.576702	0	0	527_M-vs-527_12M
genus	Paraprevotella	527_M	527_12M	0	1	0	1	0		0	0	0	0.576702	0.574138	same_SWEF_94	diff_Mom-vs-Infant	same_Sweden	diff_527M-vs-527I	diff_nan-vs-nan	same_vaginal	diff_4.245610206-vs-4.553965711	diff_30.0-vs-1.0	diff_nan-vs-nan	527M_527I	1	4.24561	4.39979	527_12M	527_M	1	0	0	0	0.574138	0.576702	0	0	527_M-vs-527_12M
genus	Lachnospira	527_M	527_12M	1	0	0	1	0		0	0	0	0.576702	0.574138	same_SWEF_94	diff_Mom-vs-Infant	same_Sweden	diff_527M-vs-527I	diff_nan-vs-nan	same_vaginal	diff_4.245610206-vs-4.553965711	diff_30.0-vs-1.0	diff_nan-vs-nan	527M_527I	1	4.24561	4.39979	527_12M	527_M	0	1	0	0	0.574138	0.576702	0	0	527_M-vs-527_12M
genus	Dialister	527_M	527_12M	1	0	0	1	0		0	0	0	0.576702	0.574138	same_SWEF_94	diff_Mom-vs-Infant	same_Sweden	diff_527M-vs-527I	diff_nan-vs-nan	same_vaginal	diff_4.245610206-vs-4.553965711	diff_30.0-vs-1.0	diff_nan-vs-nan	527M_527I	1	4.24561	4.39979	527_12M	527_M	0	1	0	0	0.574138	0.576702	0	0	527_M-vs-527_12M
genus	Acetatifactor	527_M	527_12M	0	1	0	1	0		0	0	0	0.576702	0.574138	same_SWEF_94	diff_Mom-vs-Infant	same_Sweden	diff_527M-vs-527I	diff_nan-vs-nan	same_vaginal	diff_4.245610206-vs-4.553965711	diff_30.0-vs-1.0	diff_nan-vs-nan	527M_527I	1	4.24561	4.39979	527_12M	527_M	1	0	0	0	0.574138	0.576702	0	0	527_M-vs-527_12M
family	Akkermansiaceae	527_M	527_12M	0	1	0	1	0		0	0	0	0.576702	0.574138	same_SWEF_94	diff_Mom-vs-Infant	same_Sweden	diff_527M-vs-527I	diff_nan-vs-nan	same_vaginal	diff_4.245610206-vs-4.553965711	diff_30.0-vs-1.0	diff_nan-vs-nan	527M_527I	1	4.24561	4.39979	527_12M	527_M	1	0	0	0	0.574138	0.576702	0	0	527_M-vs-527_12M
family	Bacteroidaceae	527_M	527_12M	5	6	4	7	0.571429	0.8	0.571429	0.434417	0.439579	0.576702	0.574138	same_SWEF_94	diff_Mom-vs-Infant	same_Sweden	diff_527M-vs-527I	diff_nan-vs-nan	same_vaginal	diff_4.245610206-vs-4.553965711	diff_30.0-vs-1.0	diff_nan-vs-nan	527M_527I	1	4.24561	4.39979	527_12M	527_M	6	5	0.439579	0.434417	0.574138	0.576702	0.765634	0.753278	527_M-vs-527_12M
family	Rikenellaceae	527_M	527_12M	1	0	0	1	0		0	0	0	0.576702	0.574138	same_SWEF_94	diff_Mom-vs-Infant	same_Sweden	diff_527M-vs-527I	diff_nan-vs-nan	same_vaginal	diff_4.245610206-vs-4.553965711	diff_30.0-vs-1.0	diff_nan-vs-nan	527M_527I	1	4.24561	4.39979	527_12M	527_M	0	1	0	0	0.574138	0.576702	0	0	527_M-vs-527_12M
family	Tannerellaceae	527_M	527_12M	2	1	1	2	0.5	1	0.5	0.0269717	0.0202224	0.576702	0.574138	same_SWEF_94	diff_Mom-vs-Infant	same_Sweden	diff_527M-vs-527I	diff_nan-vs-nan	same_vaginal	diff_4.245610206-vs-4.553965711	diff_30.0-vs-1.0	diff_nan-vs-nan	527M_527I	1	4.24561	4.39979	527_12M	527_M	1	2	0.0202224	0.0269717	0.574138	0.576702	0.0352222	0.0467688	527_M-vs-527_12M
family	Burkholderiaceae	527_M	527_12M	1	0	0	1	0		0	0	0	0.576702	0.574138	same_SWEF_94	diff_Mom-vs-Infant	same_Sweden	diff_527M-vs-527I	diff_nan-vs-nan	same_vaginal	diff_4.245610206-vs-4.553965711	diff_30.0-vs-1.0	diff_nan-vs-nan	527M_527I	1	4.24561	4.39979	527_12M	527_M	0	1	0	0	0.574138	0.576702	0	0	527_M-vs-527_12M
family	Acutalibacteraceae	527_M	527_12M	1	0	0	1	0		0	0	0	0.576702	0.574138	same_SWEF_94	diff_Mom-vs-Infant	same_Sweden	diff_527M-vs-527I	diff_nan-vs-nan	same_vaginal	diff_4.245610206-vs-4.553965711	diff_30.0-vs-1.0	diff_nan-vs-nan	527M_527I	1	4.24561	4.39979	527_12M	527_M	0	1	0	0	0.574138	0.576702	0	0	527_M-vs-527_12M
family	Bifidobacteriaceae	527_M	527_12M	2	2	0	4	0	0	0	0	0	0.576702	0.574138	same_SWEF_94	diff_Mom-vs-Infant	same_Sweden	diff_527M-vs-527I	diff_nan-vs-nan	same_vaginal	diff_4.245610206-vs-4.553965711	diff_30.0-vs-1.0	diff_nan-vs-nan	527M_527I	1	4.24561	4.39979	527_12M	527_M	2	2	0	0	0.574138	0.576702	0	0	527_M-vs-527_12M
family	Barnesiellaceae	527_M	527_12M	1	0	0	1	0		0	0	0	0.576702	0.574138	same_SWEF_94	diff_Mom-vs-Infant	same_Sweden	diff_527M-vs-527I	diff_nan-vs-nan	same_vaginal	diff_4.245610206-vs-4.553965711	diff_30.0-vs-1.0	diff_nan-vs-nan	527M_527I	1	4.24561	4.39979	527_12M	527_M	0	1	0	0	0.574138	0.576702	0	0	527_M-vs-527_12M
family	Ruminococcaceae	527_M	527_12M	0	1	0	1	0		0	0	0	0.576702	0.574138	same_SWEF_94	diff_Mom-vs-Infant	same_Sweden	diff_527M-vs-527I	diff_nan-vs-nan	same_vaginal	diff_4.245610206-vs-4.553965711	diff_30.0-vs-1.0	diff_nan-vs-nan	527M_527I	1	4.24561	4.39979	527_12M	527_M	1	0	0	0	0.574138	0.576702	0	0	527_M-vs-527_12M
family	Dialisteraceae	527_M	527_12M	1	0	0	1	0		0	0	0	0.576702	0.574138	same_SWEF_94	diff_Mom-vs-Infant	same_Sweden	diff_527M-vs-527I	diff_nan-vs-nan	same_vaginal	diff_4.245610206-vs-4.553965711	diff_30.0-vs-1.0	diff_nan-vs-nan	527M_527I	1	4.24561	4.39979	527_12M	527_M	0	1	0	0	0.574138	0.576702	0	0	527_M-vs-527_12M
family	Lachnospiraceae	527_M	527_12M	6	4	0	10	0	0	0	0	0	0.576702	0.574138	same_SWEF_94	diff_Mom-vs-Infant	same_Sweden	diff_527M-vs-527I	diff_nan-vs-nan	same_vaginal	diff_4.245610206-vs-4.553965711	diff_30.0-vs-1.0	diff_nan-vs-nan	527M_527I	1	4.24561	4.39979	527_12M	527_M	4	6	0	0	0.574138	0.576702	0	0	527_M-vs-527_12M
order	Actinomycetales	527_M	527_12M	2	2	0	4	0	0	0	0	0	0.576702	0.574138	same_SWEF_94	diff_Mom-vs-Infant	same_Sweden	diff_527M-vs-527I	diff_nan-vs-nan	same_vaginal	diff_4.245610206-vs-4.553965711	diff_30.0-vs-1.0	diff_nan-vs-nan	527M_527I	1	4.24561	4.39979	527_12M	527_M	2	2	0	0	0.574138	0.576702	0	0	527_M-vs-527_12M
order	Veillonellales	527_M	527_12M	1	0	0	1	0		0	0	0	0.576702	0.574138	same_SWEF_94	diff_Mom-vs-Infant	same_Sweden	diff_527M-vs-527I	diff_nan-vs-nan	same_vaginal	diff_4.245610206-vs-4.553965711	diff_30.0-vs-1.0	diff_nan-vs-nan	527M_527I	1	4.24561	4.39979	527_12M	527_M	0	1	0	0	0.574138	0.576702	0	0	527_M-vs-527_12M
order	Bacteroidales	527_M	527_12M	9	7	5	11	0.454545	0.714286	0.454545	0.461389	0.459802	0.576702	0.574138	same_SWEF_94	diff_Mom-vs-Infant	same_Sweden	diff_527M-vs-527I	diff_nan-vs-nan	same_vaginal	diff_4.245610206-vs-4.553965711	diff_30.0-vs-1.0	diff_nan-vs-nan	527M_527I	1	4.24561	4.39979	527_12M	527_M	7	9	0.459802	0.461389	0.574138	0.576702	0.800856	0.800047	527_M-vs-527_12M
order	Oscillospirales	527_M	527_12M	1	1	0	2	0	0	0	0	0	0.576702	0.574138	same_SWEF_94	diff_Mom-vs-Infant	same_Sweden	diff_527M-vs-527I	diff_nan-vs-nan	same_vaginal	diff_4.245610206-vs-4.553965711	diff_30.0-vs-1.0	diff_nan-vs-nan	527M_527I	1	4.24561	4.39979	527_12M	527_M	1	1	0	0	0.574138	0.576702	0	0	527_M-vs-527_12M
order	Burkholderiales	527_M	527_12M	1	0	0	1	0		0	0	0	0.576702	0.574138	same_SWEF_94	diff_Mom-vs-Infant	same_Sweden	diff_527M-vs-527I	diff_nan-vs-nan	same_vaginal	diff_4.245610206-vs-4.553965711	diff_30.0-vs-1.0	diff_nan-vs-nan	527M_527I	1	4.24561	4.39979	527_12M	527_M	0	1	0	0	0.574138	0.576702	0	0	527_M-vs-527_12M
order	Verrucomicrobiales	527_M	527_12M	0	1	0	1	0		0	0	0	0.576702	0.574138	same_SWEF_94	diff_Mom-vs-Infant	same_Sweden	diff_527M-vs-527I	diff_nan-vs-nan	same_vaginal	diff_4.245610206-vs-4.553965711	diff_30.0-vs-1.0	diff_nan-vs-nan	527M_527I	1	4.24561	4.39979	527_12M	527_M	1	0	0	0	0.574138	0.576702	0	0	527_M-vs-527_12M
order	Lachnospirales	527_M	527_12M	6	4	0	10	0	0	0	0	0	0.576702	0.574138	same_SWEF_94	diff_Mom-vs-Infant	same_Sweden	diff_527M-vs-527I	diff_nan-vs-nan	same_vaginal	diff_4.245610206-vs-4.553965711	diff_30.0-vs-1.0	diff_nan-vs-nan	527M_527I	1	4.24561	4.39979	527_12M	527_M	4	6	0	0	0.574138	0.576702	0	0	527_M-vs-527_12M
class	Verrucomicrobiae	527_M	527_12M	0	1	0	1	0		0	0	0	0.576702	0.574138	same_SWEF_94	diff_Mom-vs-Infant	same_Sweden	diff_527M-vs-527I	diff_nan-vs-nan	same_vaginal	diff_4.245610206-vs-4.553965711	diff_30.0-vs-1.0	diff_nan-vs-nan	527M_527I	1	4.24561	4.39979	527_12M	527_M	1	0	0	0	0.574138	0.576702	0	0	527_M-vs-527_12M
class	Clostridia	527_M	527_12M	7	5	0	12	0	0	0	0	0	0.576702	0.574138	same_SWEF_94	diff_Mom-vs-Infant	same_Sweden	diff_527M-vs-527I	diff_nan-vs-nan	same_vaginal	diff_4.245610206-vs-4.553965711	diff_30.0-vs-1.0	diff_nan-vs-nan	527M_527I	1	4.24561	4.39979	527_12M	527_M	5	7	0	0	0.574138	0.576702	0	0	527_M-vs-527_12M
class	Bacteroidia	527_M	527_12M	9	7	5	11	0.454545	0.714286	0.454545	0.461389	0.459802	0.576702	0.574138	same_SWEF_94	diff_Mom-vs-Infant	same_Sweden	diff_527M-vs-527I	diff_nan-vs-nan	same_vaginal	diff_4.245610206-vs-4.553965711	diff_30.0-vs-1.0	diff_nan-vs-nan	527M_527I	1	4.24561	4.39979	527_12M	527_M	7	9	0.459802	0.461389	0.574138	0.576702	0.800856	0.800047	527_M-vs-527_12M
class	Actinomycetia	527_M	527_12M	2	2	0	4	0	0	0	0	0	0.576702	0.574138	same_SWEF_94	diff_Mom-vs-Infant	same_Sweden	diff_527M-vs-527I	diff_nan-vs-nan	same_vaginal	diff_4.245610206-vs-4.553965711	diff_30.0-vs-1.0	diff_nan-vs-nan	527M_527I	1	4.24561	4.39979	527_12M	527_M	2	2	0	0	0.574138	0.576702	0	0	527_M-vs-527_12M
class	Negativicutes	527_M	527_12M	1	0	0	1	0		0	0	0	0.576702	0.574138	same_SWEF_94	diff_Mom-vs-Infant	same_Sweden	diff_527M-vs-527I	diff_nan-vs-nan	same_vaginal	diff_4.245610206-vs-4.553965711	diff_30.0-vs-1.0	diff_nan-vs-nan	527M_527I	1	4.24561	4.39979	527_12M	527_M	0	1	0	0	0.574138	0.576702	0	0	527_M-vs-527_12M
class	Gammaproteobacteria	527_M	527_12M	1	0	0	1	0		0	0	0	0.576702	0.574138	same_SWEF_94	diff_Mom-vs-Infant	same_Sweden	diff_527M-vs-527I	diff_nan-vs-nan	same_vaginal	diff_4.245610206-vs-4.553965711	diff_30.0-vs-1.0	diff_nan-vs-nan	527M_527I	1	4.24561	4.39979	527_12M	527_M	0	1	0	0	0.574138	0.576702	0	0	527_M-vs-527_12M
phylum	Firmicutes	527_M	527_12M	8	5	0	13	0	0	0	0	0	0.576702	0.574138	same_SWEF_94	diff_Mom-vs-Infant	same_Sweden	diff_527M-vs-527I	diff_nan-vs-nan	same_vaginal	diff_4.245610206-vs-4.553965711	diff_30.0-vs-1.0	diff_nan-vs-nan	527M_527I	1	4.24561	4.39979	527_12M	527_M	5	8	0	0	0.574138	0.576702	0	0	527_M-vs-527_12M
phylum	Verrucomicrobiota	527_M	527_12M	0	1	0	1	0		0	0	0	0.576702	0.574138	same_SWEF_94	diff_Mom-vs-Infant	same_Sweden	diff_527M-vs-527I	diff_nan-vs-nan	same_vaginal	diff_4.245610206-vs-4.553965711	diff_30.0-vs-1.0	diff_nan-vs-nan	527M_527I	1	4.24561	4.39979	527_12M	527_M	1	0	0	0	0.574138	0.576702	0	0	527_M-vs-527_12M
phylum	Actinobacteriota	527_M	527_12M	2	2	0	4	0	0	0	0	0	0.576702	0.574138	same_SWEF_94	diff_Mom-vs-Infant	same_Sweden	diff_527M-vs-527I	diff_nan-vs-nan	same_vaginal	diff_4.245610206-vs-4.553965711	diff_30.0-vs-1.0	diff_nan-vs-nan	527M_527I	1	4.24561	4.39979	527_12M	527_M	2	2	0	0	0.574138	0.576702	0	0	527_M-vs-527_12M
phylum	Proteobacteria	527_M	527_12M	1	0	0	1	0		0	0	0	0.576702	0.574138	same_SWEF_94	diff_Mom-vs-Infant	same_Sweden	diff_527M-vs-527I	diff_nan-vs-nan	same_vaginal	diff_4.245610206-vs-4.553965711	diff_30.0-vs-1.0	diff_nan-vs-nan	527M_527I	1	4.24561	4.39979	527_12M	527_M	0	1	0	0	0.574138	0.576702	0	0	527_M-vs-527_12M
phylum	Bacteroidota	527_M	527_12M	9	7	5	11	0.454545	0.714286	0.454545	0.461389	0.459802	0.576702	0.574138	same_SWEF_94	diff_Mom-vs-Infant	same_Sweden	diff_527M-vs-527I	diff_nan-vs-nan	same_vaginal	diff_4.245610206-vs-4.553965711	diff_30.0-vs-1.0	diff_nan-vs-nan	527M_527I	1	4.24561	4.39979	527_12M	527_M	7	9	0.459802	0.461389	0.574138	0.576702	0.800856	0.800047	527_M-vs-527_12M
domain	Bacteria	527_M	527_12M	20	15	5	30	0.166667	0.333333	0.166667	0.461389	0.459802	0.576702	0.574138	same_SWEF_94	diff_Mom-vs-Infant	same_Sweden	diff_527M-vs-527I	diff_nan-vs-nan	same_vaginal	diff_4.245610206-vs-4.553965711	diff_30.0-vs-1.0	diff_nan-vs-nan	527M_527I	1	4.24561	4.39979	527_12M	527_M	15	20	0.459802	0.461389	0.574138	0.576702	0.800856	0.800047	527_M-vs-527_12M
VBO	VANISH	536_M	536_12M	10	5	0	15	0	0	0	0	0	0.439857	0.450855	same_SWEF_95	diff_Mom-vs-Infant	same_Sweden	diff_536M-vs-536I	diff_nan-vs-nan	same_vaginal	diff_3.812360454-vs-4.2228941760000005	diff_30.0-vs-1.0	diff_nan-vs-nan	536M_536I	1	3.81236	4.01763	536_12M	536_M	5	10	0	0	0.450855	0.439857	0	0	536_M-vs-536_12M
VBO	Other	536_M	536_12M	16	10	0	26	0	0	0	0	0	0.439857	0.450855	same_SWEF_95	diff_Mom-vs-Infant	same_Sweden	diff_536M-vs-536I	diff_nan-vs-nan	same_vaginal	diff_3.812360454-vs-4.2228941760000005	diff_30.0-vs-1.0	diff_nan-vs-nan	536M_536I	1	3.81236	4.01763	536_12M	536_M	10	16	0	0	0.450855	0.439857	0	0	536_M-vs-536_12M
VBO	BloSSUM	536_M	536_12M	3	3	0	6	0	0	0	0	0	0.439857	0.450855	same_SWEF_95	diff_Mom-vs-Infant	same_Sweden	diff_536M-vs-536I	diff_nan-vs-nan	same_vaginal	diff_3.812360454-vs-4.2228941760000005	diff_30.0-vs-1.0	diff_nan-vs-nan	536M_536I	1	3.81236	4.01763	536_12M	536_M	3	3	0	0	0.450855	0.439857	0	0	536_M-vs-536_12M
genome2	GUT_GENOME001120.fna	536_M	536_12M	0	1	0	1	0		0	0	0	0.439857	0.450855	same_SWEF_95	diff_Mom-vs-Infant	same_Sweden	diff_536M-vs-536I	diff_nan-vs-nan	same_vaginal	diff_3.812360454-vs-4.2228941760000005	diff_30.0-vs-1.0	diff_nan-vs-nan	536M_536I	1	3.81236	4.01763	536_12M	536_M	1	0	0	0	0.450855	0.439857	0	0	536_M-vs-536_12M
genome2	GUT_GENOME123416.fna	536_M	536_12M	1	0	0	1	0		0	0	0	0.439857	0.450855	same_SWEF_95	diff_Mom-vs-Infant	same_Sweden	diff_536M-vs-536I	diff_nan-vs-nan	same_vaginal	diff_3.812360454-vs-4.2228941760000005	diff_30.0-vs-1.0	diff_nan-vs-nan	536M_536I	1	3.81236	4.01763	536_12M	536_M	0	1	0	0	0.450855	0.439857	0	0	536_M-vs-536_12M
genome2	GUT_GENOME251083.fna	536_M	536_12M	1	0	0	1	0		0	0	0	0.439857	0.450855	same_SWEF_95	diff_Mom-vs-Infant	same_Sweden	diff_536M-vs-536I	diff_nan-vs-nan	same_vaginal	diff_3.812360454-vs-4.2228941760000005	diff_30.0-vs-1.0	diff_nan-vs-nan	536M_536I	1	3.81236	4.01763	536_12M	536_M	0	1	0	0	0.450855	0.439857	0	0	536_M-vs-536_12M
genome2	GUT_GENOME248826.fna	536_M	536_12M	1	0	0	1	0		0	0	0	0.439857	0.450855	same_SWEF_95	diff_Mom-vs-Infant	same_Sweden	diff_536M-vs-536I	diff_nan-vs-nan	same_vaginal	diff_3.812360454-vs-4.2228941760000005	diff_30.0-vs-1.0	diff_nan-vs-nan	536M_536I	1	3.81236	4.01763	536_12M	536_M	0	1	0	0	0.450855	0.439857	0	0	536_M-vs-536_12M
genome2	GUT_GENOME096067.fna	536_M	536_12M	1	1	0	2	0	0	0	0	0	0.439857	0.450855	same_SWEF_95	diff_Mom-vs-Infant	same_Sweden	diff_536M-vs-536I	diff_nan-vs-nan	same_vaginal	diff_3.812360454-vs-4.2228941760000005	diff_30.0-vs-1.0	diff_nan-vs-nan	536M_536I	1	3.81236	4.01763	536_12M	536_M	1	1	0	0	0.450855	0.439857	0	0	536_M-vs-536_12M
genome2	GUT_GENOME000659.fna	536_M	536_12M	1	0	0	1	0		0	0	0	0.439857	0.450855	same_SWEF_95	diff_Mom-vs-Infant	same_Sweden	diff_536M-vs-536I	diff_nan-vs-nan	same_vaginal	diff_3.812360454-vs-4.2228941760000005	diff_30.0-vs-1.0	diff_nan-vs-nan	536M_536I	1	3.81236	4.01763	536_12M	536_M	0	1	0	0	0.450855	0.439857	0	0	536_M-vs-536_12M
genome2	GUT_GENOME086861.fna	536_M	536_12M	1	1	0	2	0	0	0	0	0	0.439857	0.450855	same_SWEF_95	diff_Mom-vs-Infant	same_Sweden	diff_536M-vs-536I	diff_nan-vs-nan	same_vaginal	diff_3.812360454-vs-4.2228941760000005	diff_30.0-vs-1.0	diff_nan-vs-nan	536M_536I	1	3.81236	4.01763	536_12M	536_M	1	1	0	0	0.450855	0.439857	0	0	536_M-vs-536_12M
genome2	GUT_GENOME238522.fna	536_M	536_12M	1	0	0	1	0		0	0	0	0.439857	0.450855	same_SWEF_95	diff_Mom-vs-Infant	same_Sweden	diff_536M-vs-536I	diff_nan-vs-nan	same_vaginal	diff_3.812360454-vs-4.2228941760000005	diff_30.0-vs-1.0	diff_nan-vs-nan	536M_536I	1	3.81236	4.01763	536_12M	536_M	0	1	0	0	0.450855	0.439857	0	0	536_M-vs-536_12M
genome2	GUT_GENOME233517.fna	536_M	536_12M	1	0	0	1	0		0	0	0	0.439857	0.450855	same_SWEF_95	diff_Mom-vs-Infant	same_Sweden	diff_536M-vs-536I	diff_nan-vs-nan	same_vaginal	diff_3.812360454-vs-4.2228941760000005	diff_30.0-vs-1.0	diff_nan-vs-nan	536M_536I	1	3.81236	4.01763	536_12M	536_M	0	1	0	0	0.450855	0.439857	0	0	536_M-vs-536_12M
genome2	GUT_GENOME007797.fna	536_M	536_12M	0	1	0	1	0		0	0	0	0.439857	0.450855	same_SWEF_95	diff_Mom-vs-Infant	same_Sweden	diff_536M-vs-536I	diff_nan-vs-nan	same_vaginal	diff_3.812360454-vs-4.2228941760000005	diff_30.0-vs-1.0	diff_nan-vs-nan	536M_536I	1	3.81236	4.01763	536_12M	536_M	1	0	0	0	0.450855	0.439857	0	0	536_M-vs-536_12M
genome2	GUT_GENOME000521.fna	536_M	536_12M	1	0	0	1	0		0	0	0	0.439857	0.450855	same_SWEF_95	diff_Mom-vs-Infant	same_Sweden	diff_536M-vs-536I	diff_nan-vs-nan	same_vaginal	diff_3.812360454-vs-4.2228941760000005	diff_30.0-vs-1.0	diff_nan-vs-nan	536M_536I	1	3.81236	4.01763	536_12M	536_M	0	1	0	0	0.450855	0.439857	0	0	536_M-vs-536_12M
genome2	GUT_GENOME005565.fna	536_M	536_12M	1	0	0	1	0		0	0	0	0.439857	0.450855	same_SWEF_95	diff_Mom-vs-Infant	same_Sweden	diff_536M-vs-536I	diff_nan-vs-nan	same_vaginal	diff_3.812360454-vs-4.2228941760000005	diff_30.0-vs-1.0	diff_nan-vs-nan	536M_536I	1	3.81236	4.01763	536_12M	536_M	0	1	0	0	0.450855	0.439857	0	0	536_M-vs-536_12M
genome2	GUT_GENOME001635.fna	536_M	536_12M	1	0	0	1	0		0	0	0	0.439857	0.450855	same_SWEF_95	diff_Mom-vs-Infant	same_Sweden	diff_536M-vs-536I	diff_nan-vs-nan	same_vaginal	diff_3.812360454-vs-4.2228941760000005	diff_30.0-vs-1.0	diff_nan-vs-nan	536M_536I	1	3.81236	4.01763	536_12M	536_M	0	1	0	0	0.450855	0.439857	0	0	536_M-vs-536_12M
genome2	GUT_GENOME147876.fna	536_M	536_12M	1	0	0	1	0		0	0	0	0.439857	0.450855	same_SWEF_95	diff_Mom-vs-Infant	same_Sweden	diff_536M-vs-536I	diff_nan-vs-nan	same_vaginal	diff_3.812360454-vs-4.2228941760000005	diff_30.0-vs-1.0	diff_nan-vs-nan	536M_536I	1	3.81236	4.01763	536_12M	536_M	0	1	0	0	0.450855	0.439857	0	0	536_M-vs-536_12M
genome2	GUT_GENOME096478.fna	536_M	536_12M	1	0	0	1	0		0	0	0	0.439857	0.450855	same_SWEF_95	diff_Mom-vs-Infant	same_Sweden	diff_536M-vs-536I	diff_nan-vs-nan	same_vaginal	diff_3.812360454-vs-4.2228941760000005	diff_30.0-vs-1.0	diff_nan-vs-nan	536M_536I	1	3.81236	4.01763	536_12M	536_M	0	1	0	0	0.450855	0.439857	0	0	536_M-vs-536_12M
genome2	GUT_GENOME001734.fna	536_M	536_12M	1	1	0	2	0	0	0	0	0	0.439857	0.450855	same_SWEF_95	diff_Mom-vs-Infant	same_Sweden	diff_536M-vs-536I	diff_nan-vs-nan	same_vaginal	diff_3.812360454-vs-4.2228941760000005	diff_30.0-vs-1.0	diff_nan-vs-nan	536M_536I	1	3.81236	4.01763	536_12M	536_M	1	1	0	0	0.450855	0.439857	0	0	536_M-vs-536_12M
genome2	GUT_GENOME142522.fna	536_M	536_12M	1	0	0	1	0		0	0	0	0.439857	0.450855	same_SWEF_95	diff_Mom-vs-Infant	same_Sweden	diff_536M-vs-536I	diff_nan-vs-nan	same_vaginal	diff_3.812360454-vs-4.2228941760000005	diff_30.0-vs-1.0	diff_nan-vs-nan	536M_536I	1	3.81236	4.01763	536_12M	536_M	0	1	0	0	0.450855	0.439857	0	0	536_M-vs-536_12M
genome2	GUT_GENOME246739.fna	536_M	536_12M	1	0	0	1	0		0	0	0	0.439857	0.450855	same_SWEF_95	diff_Mom-vs-Infant	same_Sweden	diff_536M-vs-536I	diff_nan-vs-nan	same_vaginal	diff_3.812360454-vs-4.2228941760000005	diff_30.0-vs-1.0	diff_nan-vs-nan	536M_536I	1	3.81236	4.01763	536_12M	536_M	0	1	0	0	0.450855	0.439857	0	0	536_M-vs-536_12M
genome2	GUT_GENOME184321.fna	536_M	536_12M	0	1	0	1	0		0	0	0	0.439857	0.450855	same_SWEF_95	diff_Mom-vs-Infant	same_Sweden	diff_536M-vs-536I	diff_nan-vs-nan	same_vaginal	diff_3.812360454-vs-4.2228941760000005	diff_30.0-vs-1.0	diff_nan-vs-nan	536M_536I	1	3.81236	4.01763	536_12M	536_M	1	0	0	0	0.450855	0.439857	0	0	536_M-vs-536_12M
genome2	GUT_GENOME286345.fna	536_M	536_12M	0	1	0	1	0		0	0	0	0.439857	0.450855	same_SWEF_95	diff_Mom-vs-Infant	same_Sweden	diff_536M-vs-536I	diff_nan-vs-nan	same_vaginal	diff_3.812360454-vs-4.2228941760000005	diff_30.0-vs-1.0	diff_nan-vs-nan	536M_536I	1	3.81236	4.01763	536_12M	536_M	1	0	0	0	0.450855	0.439857	0	0	536_M-vs-536_12M
genome2	REFINED_METABAT215_TOP10_CONTIGS_1500_ASSEMBLY_K77_MERGED__Nepal_MoBio_Fiber-Hadza-Nepal_J_1_RAJ1015YZ.19.fa	536_M	536_12M	1	0	0	1	0		0	0	0	0.439857	0.450855	same_SWEF_95	diff_Mom-vs-Infant	same_Sweden	diff_536M-vs-536I	diff_nan-vs-nan	same_vaginal	diff_3.812360454-vs-4.2228941760000005	diff_30.0-vs-1.0	diff_nan-vs-nan	536M_536I	1	3.81236	4.01763	536_12M	536_M	0	1	0	0	0.450855	0.439857	0	0	536_M-vs-536_12M
genome2	GUT_GENOME098563.fna	536_M	536_12M	1	1	0	2	0	0	0	0	0	0.439857	0.450855	same_SWEF_95	diff_Mom-vs-Infant	same_Sweden	diff_536M-vs-536I	diff_nan-vs-nan	same_vaginal	diff_3.812360454-vs-4.2228941760000005	diff_30.0-vs-1.0	diff_nan-vs-nan	536M_536I	1	3.81236	4.01763	536_12M	536_M	1	1	0	0	0.450855	0.439857	0	0	536_M-vs-536_12M
genome2	GUT_GENOME261564.fna	536_M	536_12M	0	1	0	1	0		0	0	0	0.439857	0.450855	same_SWEF_95	diff_Mom-vs-Infant	same_Sweden	diff_536M-vs-536I	diff_nan-vs-nan	same_vaginal	diff_3.812360454-vs-4.2228941760000005	diff_30.0-vs-1.0	diff_nan-vs-nan	536M_536I	1	3.81236	4.01763	536_12M	536_M	1	0	0	0	0.450855	0.439857	0	0	536_M-vs-536_12M
genome2	GUT_GENOME017427.fna	536_M	536_12M	1	0	0	1	0		0	0	0	0.439857	0.450855	same_SWEF_95	diff_Mom-vs-Infant	same_Sweden	diff_536M-vs-536I	diff_nan-vs-nan	same_vaginal	diff_3.812360454-vs-4.2228941760000005	diff_30.0-vs-1.0	diff_nan-vs-nan	536M_536I	1	3.81236	4.01763	536_12M	536_M	0	1	0	0	0.450855	0.439857	0	0	536_M-vs-536_12M
genome2	REFINED_METABAT215_TOP10_CONTIGS_1500_ASSEMBLY_K77_MERGED__Nepal_MoBio_Fiber-Hadza-Nepal_D_5_THA1074JZ.146.fa	536_M	536_12M	0	1	0	1	0		0	0	0	0.439857	0.450855	same_SWEF_95	diff_Mom-vs-Infant	same_Sweden	diff_536M-vs-536I	diff_nan-vs-nan	same_vaginal	diff_3.812360454-vs-4.2228941760000005	diff_30.0-vs-1.0	diff_nan-vs-nan	536M_536I	1	3.81236	4.01763	536_12M	536_M	1	0	0	0	0.450855	0.439857	0	0	536_M-vs-536_12M
genome2	GUT_GENOME111561.fna	536_M	536_12M	1	0	0	1	0		0	0	0	0.439857	0.450855	same_SWEF_95	diff_Mom-vs-Infant	same_Sweden	diff_536M-vs-536I	diff_nan-vs-nan	same_vaginal	diff_3.812360454-vs-4.2228941760000005	diff_30.0-vs-1.0	diff_nan-vs-nan	536M_536I	1	3.81236	4.01763	536_12M	536_M	0	1	0	0	0.450855	0.439857	0	0	536_M-vs-536_12M
genome2	GUT_GENOME019659.fna	536_M	536_12M	0	1	0	1	0		0	0	0	0.439857	0.450855	same_SWEF_95	diff_Mom-vs-Infant	same_Sweden	diff_536M-vs-536I	diff_nan-vs-nan	same_vaginal	diff_3.812360454-vs-4.2228941760000005	diff_30.0-vs-1.0	diff_nan-vs-nan	536M_536I	1	3.81236	4.01763	536_12M	536_M	1	0	0	0	0.450855	0.439857	0	0	536_M-vs-536_12M
genome2	GUT_GENOME147854.fna	536_M	536_12M	0	1	0	1	0		0	0	0	0.439857	0.450855	same_SWEF_95	diff_Mom-vs-Infant	same_Sweden	diff_536M-vs-536I	diff_nan-vs-nan	same_vaginal	diff_3.812360454-vs-4.2228941760000005	diff_30.0-vs-1.0	diff_nan-vs-nan	536M_536I	1	3.81236	4.01763	536_12M	536_M	1	0	0	0	0.450855	0.439857	0	0	536_M-vs-536_12M
genome2	GUT_GENOME001760.fna	536_M	536_12M	1	1	0	2	0	0	0	0	0	0.439857	0.450855	same_SWEF_95	diff_Mom-vs-Infant	same_Sweden	diff_536M-vs-536I	diff_nan-vs-nan	same_vaginal	diff_3.812360454-vs-4.2228941760000005	diff_30.0-vs-1.0	diff_nan-vs-nan	536M_536I	1	3.81236	4.01763	536_12M	536_M	1	1	0	0	0.450855	0.439857	0	0	536_M-vs-536_12M
genome2	GUT_GENOME147678.fna	536_M	536_12M	1	1	0	2	0	0	0	0	0	0.439857	0.450855	same_SWEF_95	diff_Mom-vs-Infant	same_Sweden	diff_536M-vs-536I	diff_nan-vs-nan	same_vaginal	diff_3.812360454-vs-4.2228941760000005	diff_30.0-vs-1.0	diff_nan-vs-nan	536M_536I	1	3.81236	4.01763	536_12M	536_M	1	1	0	0	0.450855	0.439857	0	0	536_M-vs-536_12M
genome2	GUT_GENOME143131.fna	536_M	536_12M	1	0	0	1	0		0	0	0	0.439857	0.450855	same_SWEF_95	diff_Mom-vs-Infant	same_Sweden	diff_536M-vs-536I	diff_nan-vs-nan	same_vaginal	diff_3.812360454-vs-4.2228941760000005	diff_30.0-vs-1.0	diff_nan-vs-nan	536M_536I	1	3.81236	4.01763	536_12M	536_M	0	1	0	0	0.450855	0.439857	0	0	536_M-vs-536_12M
genome2	GUT_GENOME239725.fna	536_M	536_12M	1	0	0	1	0		0	0	0	0.439857	0.450855	same_SWEF_95	diff_Mom-vs-Infant	same_Sweden	diff_536M-vs-536I	diff_nan-vs-nan	same_vaginal	diff_3.812360454-vs-4.2228941760000005	diff_30.0-vs-1.0	diff_nan-vs-nan	536M_536I	1	3.81236	4.01763	536_12M	536_M	0	1	0	0	0.450855	0.439857	0	0	536_M-vs-536_12M
genome2	REFINED_METABAT215_TOP10_CONTIGS_1500_ASSEMBLY_K77_MERGED__Hadza_MoBio_hadza-E-H_E_13_1725.33.fa	536_M	536_12M	1	0	0	1	0		0	0	0	0.439857	0.450855	same_SWEF_95	diff_Mom-vs-Infant	same_Sweden	diff_536M-vs-536I	diff_nan-vs-nan	same_vaginal	diff_3.812360454-vs-4.2228941760000005	diff_30.0-vs-1.0	diff_nan-vs-nan	536M_536I	1	3.81236	4.01763	536_12M	536_M	0	1	0	0	0.450855	0.439857	0	0	536_M-vs-536_12M
genome2	GUT_GENOME283914.fna	536_M	536_12M	0	1	0	1	0		0	0	0	0.439857	0.450855	same_SWEF_95	diff_Mom-vs-Infant	same_Sweden	diff_536M-vs-536I	diff_nan-vs-nan	same_vaginal	diff_3.812360454-vs-4.2228941760000005	diff_30.0-vs-1.0	diff_nan-vs-nan	536M_536I	1	3.81236	4.01763	536_12M	536_M	1	0	0	0	0.450855	0.439857	0	0	536_M-vs-536_12M
genome2	GUT_GENOME140240.fna	536_M	536_12M	1	1	0	2	0	0	0	0	0	0.439857	0.450855	same_SWEF_95	diff_Mom-vs-Infant	same_Sweden	diff_536M-vs-536I	diff_nan-vs-nan	same_vaginal	diff_3.812360454-vs-4.2228941760000005	diff_30.0-vs-1.0	diff_nan-vs-nan	536M_536I	1	3.81236	4.01763	536_12M	536_M	1	1	0	0	0.450855	0.439857	0	0	536_M-vs-536_12M
genome2	GUT_GENOME143505.fna	536_M	536_12M	1	1	0	2	0	0	0	0	0	0.439857	0.450855	same_SWEF_95	diff_Mom-vs-Infant	same_Sweden	diff_536M-vs-536I	diff_nan-vs-nan	same_vaginal	diff_3.812360454-vs-4.2228941760000005	diff_30.0-vs-1.0	diff_nan-vs-nan	536M_536I	1	3.81236	4.01763	536_12M	536_M	1	1	0	0	0.450855	0.439857	0	0	536_M-vs-536_12M
genome2	GUT_GENOME143357.fna	536_M	536_12M	1	1	0	2	0	0	0	0	0	0.439857	0.450855	same_SWEF_95	diff_Mom-vs-Infant	same_Sweden	diff_536M-vs-536I	diff_nan-vs-nan	same_vaginal	diff_3.812360454-vs-4.2228941760000005	diff_30.0-vs-1.0	diff_nan-vs-nan	536M_536I	1	3.81236	4.01763	536_12M	536_M	1	1	0	0	0.450855	0.439857	0	0	536_M-vs-536_12M
genome2	GUT_GENOME000676.fna	536_M	536_12M	1	0	0	1	0		0	0	0	0.439857	0.450855	same_SWEF_95	diff_Mom-vs-Infant	same_Sweden	diff_536M-vs-536I	diff_nan-vs-nan	same_vaginal	diff_3.812360454-vs-4.2228941760000005	diff_30.0-vs-1.0	diff_nan-vs-nan	536M_536I	1	3.81236	4.01763	536_12M	536_M	0	1	0	0	0.450855	0.439857	0	0	536_M-vs-536_12M
species	UMGS1375 sp900066615	536_M	536_12M	1	0	0	1	0		0	0	0	0.439857	0.450855	same_SWEF_95	diff_Mom-vs-Infant	same_Sweden	diff_536M-vs-536I	diff_nan-vs-nan	same_vaginal	diff_3.812360454-vs-4.2228941760000005	diff_30.0-vs-1.0	diff_nan-vs-nan	536M_536I	1	3.81236	4.01763	536_12M	536_M	0	1	0	0	0.450855	0.439857	0	0	536_M-vs-536_12M
species	Fusicatenibacter saccharivorans	536_M	536_12M	1	1	0	2	0	0	0	0	0	0.439857	0.450855	same_SWEF_95	diff_Mom-vs-Infant	same_Sweden	diff_536M-vs-536I	diff_nan-vs-nan	same_vaginal	diff_3.812360454-vs-4.2228941760000005	diff_30.0-vs-1.0	diff_nan-vs-nan	536M_536I	1	3.81236	4.01763	536_12M	536_M	1	1	0	0	0.450855	0.439857	0	0	536_M-vs-536_12M
species	Collinsella sp900549355	536_M	536_12M	1	0	0	1	0		0	0	0	0.439857	0.450855	same_SWEF_95	diff_Mom-vs-Infant	same_Sweden	diff_536M-vs-536I	diff_nan-vs-nan	same_vaginal	diff_3.812360454-vs-4.2228941760000005	diff_30.0-vs-1.0	diff_nan-vs-nan	536M_536I	1	3.81236	4.01763	536_12M	536_M	0	1	0	0	0.450855	0.439857	0	0	536_M-vs-536_12M
species	Duodenibacillus massiliensis	536_M	536_12M	0	1	0	1	0		0	0	0	0.439857	0.450855	same_SWEF_95	diff_Mom-vs-Infant	same_Sweden	diff_536M-vs-536I	diff_nan-vs-nan	same_vaginal	diff_3.812360454-vs-4.2228941760000005	diff_30.0-vs-1.0	diff_nan-vs-nan	536M_536I	1	3.81236	4.01763	536_12M	536_M	1	0	0	0	0.450855	0.439857	0	0	536_M-vs-536_12M
species	Acetatifactor sp900066365	536_M	536_12M	0	1	0	1	0		0	0	0	0.439857	0.450855	same_SWEF_95	diff_Mom-vs-Infant	same_Sweden	diff_536M-vs-536I	diff_nan-vs-nan	same_vaginal	diff_3.812360454-vs-4.2228941760000005	diff_30.0-vs-1.0	diff_nan-vs-nan	536M_536I	1	3.81236	4.01763	536_12M	536_M	1	0	0	0	0.450855	0.439857	0	0	536_M-vs-536_12M
species	Parabacteroides distasonis	536_M	536_12M	1	0	0	1	0		0	0	0	0.439857	0.450855	same_SWEF_95	diff_Mom-vs-Infant	same_Sweden	diff_536M-vs-536I	diff_nan-vs-nan	same_vaginal	diff_3.812360454-vs-4.2228941760000005	diff_30.0-vs-1.0	diff_nan-vs-nan	536M_536I	1	3.81236	4.01763	536_12M	536_M	0	1	0	0	0.450855	0.439857	0	0	536_M-vs-536_12M
species	Bacteroides caccae	536_M	536_12M	0	1	0	1	0		0	0	0	0.439857	0.450855	same_SWEF_95	diff_Mom-vs-Infant	same_Sweden	diff_536M-vs-536I	diff_nan-vs-nan	same_vaginal	diff_3.812360454-vs-4.2228941760000005	diff_30.0-vs-1.0	diff_nan-vs-nan	536M_536I	1	3.81236	4.01763	536_12M	536_M	1	0	0	0	0.450855	0.439857	0	0	536_M-vs-536_12M
species	Alistipes shahii	536_M	536_12M	1	0	0	1	0		0	0	0	0.439857	0.450855	same_SWEF_95	diff_Mom-vs-Infant	same_Sweden	diff_536M-vs-536I	diff_nan-vs-nan	same_vaginal	diff_3.812360454-vs-4.2228941760000005	diff_30.0-vs-1.0	diff_nan-vs-nan	536M_536I	1	3.81236	4.01763	536_12M	536_M	0	1	0	0	0.450855	0.439857	0	0	536_M-vs-536_12M
species	Ruminococcus	536_M	536_12M	1	0	0	1	0		0	0	0	0.439857	0.450855	same_SWEF_95	diff_Mom-vs-Infant	same_Sweden	diff_536M-vs-536I	diff_nan-vs-nan	same_vaginal	diff_3.812360454-vs-4.2228941760000005	diff_30.0-vs-1.0	diff_nan-vs-nan	536M_536I	1	3.81236	4.01763	536_12M	536_M	0	1	0	0	0.450855	0.439857	0	0	536_M-vs-536_12M
species	Acetatifactor sp900066565	536_M	536_12M	0	1	0	1	0		0	0	0	0.439857	0.450855	same_SWEF_95	diff_Mom-vs-Infant	same_Sweden	diff_536M-vs-536I	diff_nan-vs-nan	same_vaginal	diff_3.812360454-vs-4.2228941760000005	diff_30.0-vs-1.0	diff_nan-vs-nan	536M_536I	1	3.81236	4.01763	536_12M	536_M	1	0	0	0	0.450855	0.439857	0	0	536_M-vs-536_12M
species	Odoribacter splanchnicus	536_M	536_12M	1	0	0	1	0		0	0	0	0.439857	0.450855	same_SWEF_95	diff_Mom-vs-Infant	same_Sweden	diff_536M-vs-536I	diff_nan-vs-nan	same_vaginal	diff_3.812360454-vs-4.2228941760000005	diff_30.0-vs-1.0	diff_nan-vs-nan	536M_536I	1	3.81236	4.01763	536_12M	536_M	0	1	0	0	0.450855	0.439857	0	0	536_M-vs-536_12M
species	Roseburia intestinalis	536_M	536_12M	0	1	0	1	0		0	0	0	0.439857	0.450855	same_SWEF_95	diff_Mom-vs-Infant	same_Sweden	diff_536M-vs-536I	diff_nan-vs-nan	same_vaginal	diff_3.812360454-vs-4.2228941760000005	diff_30.0-vs-1.0	diff_nan-vs-nan	536M_536I	1	3.81236	4.01763	536_12M	536_M	1	0	0	0	0.450855	0.439857	0	0	536_M-vs-536_12M
species	Gemmiger qucibialis	536_M	536_12M	1	0	0	1	0		0	0	0	0.439857	0.450855	same_SWEF_95	diff_Mom-vs-Infant	same_Sweden	diff_536M-vs-536I	diff_nan-vs-nan	same_vaginal	diff_3.812360454-vs-4.2228941760000005	diff_30.0-vs-1.0	diff_nan-vs-nan	536M_536I	1	3.81236	4.01763	536_12M	536_M	0	1	0	0	0.450855	0.439857	0	0	536_M-vs-536_12M
species	Bacteroides faecis	536_M	536_12M	1	1	0	2	0	0	0	0	0	0.439857	0.450855	same_SWEF_95	diff_Mom-vs-Infant	same_Sweden	diff_536M-vs-536I	diff_nan-vs-nan	same_vaginal	diff_3.812360454-vs-4.2228941760000005	diff_30.0-vs-1.0	diff_nan-vs-nan	536M_536I	1	3.81236	4.01763	536_12M	536_M	1	1	0	0	0.450855	0.439857	0	0	536_M-vs-536_12M
species	Alistipes putredinis	536_M	536_12M	1	0	0	1	0		0	0	0	0.439857	0.450855	same_SWEF_95	diff_Mom-vs-Infant	same_Sweden	diff_536M-vs-536I	diff_nan-vs-nan	same_vaginal	diff_3.812360454-vs-4.2228941760000005	diff_30.0-vs-1.0	diff_nan-vs-nan	536M_536I	1	3.81236	4.01763	536_12M	536_M	0	1	0	0	0.450855	0.439857	0	0	536_M-vs-536_12M
species	Agathobacter faecis	536_M	536_12M	1	0	0	1	0		0	0	0	0.439857	0.450855	same_SWEF_95	diff_Mom-vs-Infant	same_Sweden	diff_536M-vs-536I	diff_nan-vs-nan	same_vaginal	diff_3.812360454-vs-4.2228941760000005	diff_30.0-vs-1.0	diff_nan-vs-nan	536M_536I	1	3.81236	4.01763	536_12M	536_M	0	1	0	0	0.450855	0.439857	0	0	536_M-vs-536_12M
species	Lachnospira rogosae	536_M	536_12M	1	0	0	1	0		0	0	0	0.439857	0.450855	same_SWEF_95	diff_Mom-vs-Infant	same_Sweden	diff_536M-vs-536I	diff_nan-vs-nan	same_vaginal	diff_3.812360454-vs-4.2228941760000005	diff_30.0-vs-1.0	diff_nan-vs-nan	536M_536I	1	3.81236	4.01763	536_12M	536_M	0	1	0	0	0.450855	0.439857	0	0	536_M-vs-536_12M
species	Faecalibacterium sp900539945	536_M	536_12M	1	0	0	1	0		0	0	0	0.439857	0.450855	same_SWEF_95	diff_Mom-vs-Infant	same_Sweden	diff_536M-vs-536I	diff_nan-vs-nan	same_vaginal	diff_3.812360454-vs-4.2228941760000005	diff_30.0-vs-1.0	diff_nan-vs-nan	536M_536I	1	3.81236	4.01763	536_12M	536_M	0	1	0	0	0.450855	0.439857	0	0	536_M-vs-536_12M
species	Alistipes onderdonkii	536_M	536_12M	0	1	0	1	0		0	0	0	0.439857	0.450855	same_SWEF_95	diff_Mom-vs-Infant	same_Sweden	diff_536M-vs-536I	diff_nan-vs-nan	same_vaginal	diff_3.812360454-vs-4.2228941760000005	diff_30.0-vs-1.0	diff_nan-vs-nan	536M_536I	1	3.81236	4.01763	536_12M	536_M	1	0	0	0	0.450855	0.439857	0	0	536_M-vs-536_12M
species	Phocaeicola plebeius	536_M	536_12M	1	0	0	1	0		0	0	0	0.439857	0.450855	same_SWEF_95	diff_Mom-vs-Infant	same_Sweden	diff_536M-vs-536I	diff_nan-vs-nan	same_vaginal	diff_3.812360454-vs-4.2228941760000005	diff_30.0-vs-1.0	diff_nan-vs-nan	536M_536I	1	3.81236	4.01763	536_12M	536_M	0	1	0	0	0.450855	0.439857	0	0	536_M-vs-536_12M
species	Bacteroides uniformis	536_M	536_12M	1	1	0	2	0	0	0	0	0	0.439857	0.450855	same_SWEF_95	diff_Mom-vs-Infant	same_Sweden	diff_536M-vs-536I	diff_nan-vs-nan	same_vaginal	diff_3.812360454-vs-4.2228941760000005	diff_30.0-vs-1.0	diff_nan-vs-nan	536M_536I	1	3.81236	4.01763	536_12M	536_M	1	1	0	0	0.450855	0.439857	0	0	536_M-vs-536_12M
species	Roseburia sp900552665	536_M	536_12M	1	1	0	2	0	0	0	0	0	0.439857	0.450855	same_SWEF_95	diff_Mom-vs-Infant	same_Sweden	diff_536M-vs-536I	diff_nan-vs-nan	same_vaginal	diff_3.812360454-vs-4.2228941760000005	diff_30.0-vs-1.0	diff_nan-vs-nan	536M_536I	1	3.81236	4.01763	536_12M	536_M	1	1	0	0	0.450855	0.439857	0	0	536_M-vs-536_12M
species	Phascolarctobacterium faecium	536_M	536_12M	1	0	0	1	0		0	0	0	0.439857	0.450855	same_SWEF_95	diff_Mom-vs-Infant	same_Sweden	diff_536M-vs-536I	diff_nan-vs-nan	same_vaginal	diff_3.812360454-vs-4.2228941760000005	diff_30.0-vs-1.0	diff_nan-vs-nan	536M_536I	1	3.81236	4.01763	536_12M	536_M	0	1	0	0	0.450855	0.439857	0	0	536_M-vs-536_12M
species	Bifidobacterium catenulatum	536_M	536_12M	1	0	0	1	0		0	0	0	0.439857	0.450855	same_SWEF_95	diff_Mom-vs-Infant	same_Sweden	diff_536M-vs-536I	diff_nan-vs-nan	same_vaginal	diff_3.812360454-vs-4.2228941760000005	diff_30.0-vs-1.0	diff_nan-vs-nan	536M_536I	1	3.81236	4.01763	536_12M	536_M	0	1	0	0	0.450855	0.439857	0	0	536_M-vs-536_12M
species	Lachnospira eligens	536_M	536_12M	1	0	0	1	0		0	0	0	0.439857	0.450855	same_SWEF_95	diff_Mom-vs-Infant	same_Sweden	diff_536M-vs-536I	diff_nan-vs-nan	same_vaginal	diff_3.812360454-vs-4.2228941760000005	diff_30.0-vs-1.0	diff_nan-vs-nan	536M_536I	1	3.81236	4.01763	536_12M	536_M	0	1	0	0	0.450855	0.439857	0	0	536_M-vs-536_12M
species	Parabacteroides merdae	536_M	536_12M	1	0	0	1	0		0	0	0	0.439857	0.450855	same_SWEF_95	diff_Mom-vs-Infant	same_Sweden	diff_536M-vs-536I	diff_nan-vs-nan	same_vaginal	diff_3.812360454-vs-4.2228941760000005	diff_30.0-vs-1.0	diff_nan-vs-nan	536M_536I	1	3.81236	4.01763	536_12M	536_M	0	1	0	0	0.450855	0.439857	0	0	536_M-vs-536_12M
species	Faecalibacterium prausnitzii	536_M	536_12M	3	2	0	5	0	0	0	0	0	0.439857	0.450855	same_SWEF_95	diff_Mom-vs-Infant	same_Sweden	diff_536M-vs-536I	diff_nan-vs-nan	same_vaginal	diff_3.812360454-vs-4.2228941760000005	diff_30.0-vs-1.0	diff_nan-vs-nan	536M_536I	1	3.81236	4.01763	536_12M	536_M	2	3	0	0	0.450855	0.439857	0	0	536_M-vs-536_12M
species	Blautia	536_M	536_12M	2	1	0	3	0	0	0	0	0	0.439857	0.450855	same_SWEF_95	diff_Mom-vs-Infant	same_Sweden	diff_536M-vs-536I	diff_nan-vs-nan	same_vaginal	diff_3.812360454-vs-4.2228941760000005	diff_30.0-vs-1.0	diff_nan-vs-nan	536M_536I	1	3.81236	4.01763	536_12M	536_M	1	2	0	0	0.450855	0.439857	0	0	536_M-vs-536_12M
species	unk	536_M	536_12M	1	0	0	1	0		0	0	0	0.439857	0.450855	same_SWEF_95	diff_Mom-vs-Infant	same_Sweden	diff_536M-vs-536I	diff_nan-vs-nan	same_vaginal	diff_3.812360454-vs-4.2228941760000005	diff_30.0-vs-1.0	diff_nan-vs-nan	536M_536I	1	3.81236	4.01763	536_12M	536_M	0	1	0	0	0.450855	0.439857	0	0	536_M-vs-536_12M
species	Bacteroides ovatus	536_M	536_12M	1	1	0	2	0	0	0	0	0	0.439857	0.450855	same_SWEF_95	diff_Mom-vs-Infant	same_Sweden	diff_536M-vs-536I	diff_nan-vs-nan	same_vaginal	diff_3.812360454-vs-4.2228941760000005	diff_30.0-vs-1.0	diff_nan-vs-nan	536M_536I	1	3.81236	4.01763	536_12M	536_M	1	1	0	0	0.450855	0.439857	0	0	536_M-vs-536_12M
species	Phocaeicola dorei	536_M	536_12M	1	1	0	2	0	0	0	0	0	0.439857	0.450855	same_SWEF_95	diff_Mom-vs-Infant	same_Sweden	diff_536M-vs-536I	diff_nan-vs-nan	same_vaginal	diff_3.812360454-vs-4.2228941760000005	diff_30.0-vs-1.0	diff_nan-vs-nan	536M_536I	1	3.81236	4.01763	536_12M	536_M	1	1	0	0	0.450855	0.439857	0	0	536_M-vs-536_12M
species	Bacteroides thetaiotaomicron	536_M	536_12M	0	1	0	1	0		0	0	0	0.439857	0.450855	same_SWEF_95	diff_Mom-vs-Infant	same_Sweden	diff_536M-vs-536I	diff_nan-vs-nan	same_vaginal	diff_3.812360454-vs-4.2228941760000005	diff_30.0-vs-1.0	diff_nan-vs-nan	536M_536I	1	3.81236	4.01763	536_12M	536_M	1	0	0	0	0.450855	0.439857	0	0	536_M-vs-536_12M
species	Bifidobacterium adolescentis	536_M	536_12M	1	0	0	1	0		0	0	0	0.439857	0.450855	same_SWEF_95	diff_Mom-vs-Infant	same_Sweden	diff_536M-vs-536I	diff_nan-vs-nan	same_vaginal	diff_3.812360454-vs-4.2228941760000005	diff_30.0-vs-1.0	diff_nan-vs-nan	536M_536I	1	3.81236	4.01763	536_12M	536_M	0	1	0	0	0.450855	0.439857	0	0	536_M-vs-536_12M
species	Anaerostipes hadrus	536_M	536_12M	0	1	0	1	0		0	0	0	0.439857	0.450855	same_SWEF_95	diff_Mom-vs-Infant	same_Sweden	diff_536M-vs-536I	diff_nan-vs-nan	same_vaginal	diff_3.812360454-vs-4.2228941760000005	diff_30.0-vs-1.0	diff_nan-vs-nan	536M_536I	1	3.81236	4.01763	536_12M	536_M	1	0	0	0	0.450855	0.439857	0	0	536_M-vs-536_12M
species	CAG-115 sp003531585	536_M	536_12M	0	1	0	1	0		0	0	0	0.439857	0.450855	same_SWEF_95	diff_Mom-vs-Infant	same_Sweden	diff_536M-vs-536I	diff_nan-vs-nan	same_vaginal	diff_3.812360454-vs-4.2228941760000005	diff_30.0-vs-1.0	diff_nan-vs-nan	536M_536I	1	3.81236	4.01763	536_12M	536_M	1	0	0	0	0.450855	0.439857	0	0	536_M-vs-536_12M
genus	Faecalibacterium	536_M	536_12M	5	2	0	7	0	0	0	0	0	0.439857	0.450855	same_SWEF_95	diff_Mom-vs-Infant	same_Sweden	diff_536M-vs-536I	diff_nan-vs-nan	same_vaginal	diff_3.812360454-vs-4.2228941760000005	diff_30.0-vs-1.0	diff_nan-vs-nan	536M_536I	1	3.81236	4.01763	536_12M	536_M	2	5	0	0	0.450855	0.439857	0	0	536_M-vs-536_12M
genus	Collinsella	536_M	536_12M	1	0	0	1	0		0	0	0	0.439857	0.450855	same_SWEF_95	diff_Mom-vs-Infant	same_Sweden	diff_536M-vs-536I	diff_nan-vs-nan	same_vaginal	diff_3.812360454-vs-4.2228941760000005	diff_30.0-vs-1.0	diff_nan-vs-nan	536M_536I	1	3.81236	4.01763	536_12M	536_M	0	1	0	0	0.450855	0.439857	0	0	536_M-vs-536_12M
genus	Bifidobacterium	536_M	536_12M	2	0	0	2	0		0	0	0	0.439857	0.450855	same_SWEF_95	diff_Mom-vs-Infant	same_Sweden	diff_536M-vs-536I	diff_nan-vs-nan	same_vaginal	diff_3.812360454-vs-4.2228941760000005	diff_30.0-vs-1.0	diff_nan-vs-nan	536M_536I	1	3.81236	4.01763	536_12M	536_M	0	2	0	0	0.450855	0.439857	0	0	536_M-vs-536_12M
genus	Phocaeicola	536_M	536_12M	2	1	0	3	0	0	0	0	0	0.439857	0.450855	same_SWEF_95	diff_Mom-vs-Infant	same_Sweden	diff_536M-vs-536I	diff_nan-vs-nan	same_vaginal	diff_3.812360454-vs-4.2228941760000005	diff_30.0-vs-1.0	diff_nan-vs-nan	536M_536I	1	3.81236	4.01763	536_12M	536_M	1	2	0	0	0.450855	0.439857	0	0	536_M-vs-536_12M
genus	Gemmiger	536_M	536_12M	1	0	0	1	0		0	0	0	0.439857	0.450855	same_SWEF_95	diff_Mom-vs-Infant	same_Sweden	diff_536M-vs-536I	diff_nan-vs-nan	same_vaginal	diff_3.812360454-vs-4.2228941760000005	diff_30.0-vs-1.0	diff_nan-vs-nan	536M_536I	1	3.81236	4.01763	536_12M	536_M	0	1	0	0	0.450855	0.439857	0	0	536_M-vs-536_12M
genus	UMGS1375	536_M	536_12M	1	0	0	1	0		0	0	0	0.439857	0.450855	same_SWEF_95	diff_Mom-vs-Infant	same_Sweden	diff_536M-vs-536I	diff_nan-vs-nan	same_vaginal	diff_3.812360454-vs-4.2228941760000005	diff_30.0-vs-1.0	diff_nan-vs-nan	536M_536I	1	3.81236	4.01763	536_12M	536_M	0	1	0	0	0.450855	0.439857	0	0	536_M-vs-536_12M
genus	CAG-115	536_M	536_12M	0	1	0	1	0		0	0	0	0.439857	0.450855	same_SWEF_95	diff_Mom-vs-Infant	same_Sweden	diff_536M-vs-536I	diff_nan-vs-nan	same_vaginal	diff_3.812360454-vs-4.2228941760000005	diff_30.0-vs-1.0	diff_nan-vs-nan	536M_536I	1	3.81236	4.01763	536_12M	536_M	1	0	0	0	0.450855	0.439857	0	0	536_M-vs-536_12M
genus	Agathobacter	536_M	536_12M	1	0	0	1	0		0	0	0	0.439857	0.450855	same_SWEF_95	diff_Mom-vs-Infant	same_Sweden	diff_536M-vs-536I	diff_nan-vs-nan	same_vaginal	diff_3.812360454-vs-4.2228941760000005	diff_30.0-vs-1.0	diff_nan-vs-nan	536M_536I	1	3.81236	4.01763	536_12M	536_M	0	1	0	0	0.450855	0.439857	0	0	536_M-vs-536_12M
genus	Odoribacter	536_M	536_12M	1	0	0	1	0		0	0	0	0.439857	0.450855	same_SWEF_95	diff_Mom-vs-Infant	same_Sweden	diff_536M-vs-536I	diff_nan-vs-nan	same_vaginal	diff_3.812360454-vs-4.2228941760000005	diff_30.0-vs-1.0	diff_nan-vs-nan	536M_536I	1	3.81236	4.01763	536_12M	536_M	0	1	0	0	0.450855	0.439857	0	0	536_M-vs-536_12M
genus	Roseburia	536_M	536_12M	1	2	0	3	0	0	0	0	0	0.439857	0.450855	same_SWEF_95	diff_Mom-vs-Infant	same_Sweden	diff_536M-vs-536I	diff_nan-vs-nan	same_vaginal	diff_3.812360454-vs-4.2228941760000005	diff_30.0-vs-1.0	diff_nan-vs-nan	536M_536I	1	3.81236	4.01763	536_12M	536_M	2	1	0	0	0.450855	0.439857	0	0	536_M-vs-536_12M
genus	Ruminococcus	536_M	536_12M	1	0	0	1	0		0	0	0	0.439857	0.450855	same_SWEF_95	diff_Mom-vs-Infant	same_Sweden	diff_536M-vs-536I	diff_nan-vs-nan	same_vaginal	diff_3.812360454-vs-4.2228941760000005	diff_30.0-vs-1.0	diff_nan-vs-nan	536M_536I	1	3.81236	4.01763	536_12M	536_M	0	1	0	0	0.450855	0.439857	0	0	536_M-vs-536_12M
genus	Duodenibacillus	536_M	536_12M	0	1	0	1	0		0	0	0	0.439857	0.450855	same_SWEF_95	diff_Mom-vs-Infant	same_Sweden	diff_536M-vs-536I	diff_nan-vs-nan	same_vaginal	diff_3.812360454-vs-4.2228941760000005	diff_30.0-vs-1.0	diff_nan-vs-nan	536M_536I	1	3.81236	4.01763	536_12M	536_M	1	0	0	0	0.450855	0.439857	0	0	536_M-vs-536_12M
genus	Alistipes	536_M	536_12M	2	1	0	3	0	0	0	0	0	0.439857	0.450855	same_SWEF_95	diff_Mom-vs-Infant	same_Sweden	diff_536M-vs-536I	diff_nan-vs-nan	same_vaginal	diff_3.812360454-vs-4.2228941760000005	diff_30.0-vs-1.0	diff_nan-vs-nan	536M_536I	1	3.81236	4.01763	536_12M	536_M	1	2	0	0	0.450855	0.439857	0	0	536_M-vs-536_12M
genus	Parabacteroides	536_M	536_12M	2	0	0	2	0		0	0	0	0.439857	0.450855	same_SWEF_95	diff_Mom-vs-Infant	same_Sweden	diff_536M-vs-536I	diff_nan-vs-nan	same_vaginal	diff_3.812360454-vs-4.2228941760000005	diff_30.0-vs-1.0	diff_nan-vs-nan	536M_536I	1	3.81236	4.01763	536_12M	536_M	0	2	0	0	0.450855	0.439857	0	0	536_M-vs-536_12M
genus	Phascolarctobacterium	536_M	536_12M	1	0	0	1	0		0	0	0	0.439857	0.450855	same_SWEF_95	diff_Mom-vs-Infant	same_Sweden	diff_536M-vs-536I	diff_nan-vs-nan	same_vaginal	diff_3.812360454-vs-4.2228941760000005	diff_30.0-vs-1.0	diff_nan-vs-nan	536M_536I	1	3.81236	4.01763	536_12M	536_M	0	1	0	0	0.450855	0.439857	0	0	536_M-vs-536_12M
genus	Anaerostipes	536_M	536_12M	0	1	0	1	0		0	0	0	0.439857	0.450855	same_SWEF_95	diff_Mom-vs-Infant	same_Sweden	diff_536M-vs-536I	diff_nan-vs-nan	same_vaginal	diff_3.812360454-vs-4.2228941760000005	diff_30.0-vs-1.0	diff_nan-vs-nan	536M_536I	1	3.81236	4.01763	536_12M	536_M	1	0	0	0	0.450855	0.439857	0	0	536_M-vs-536_12M
genus	Bacteroides	536_M	536_12M	3	5	0	8	0	0	0	0	0	0.439857	0.450855	same_SWEF_95	diff_Mom-vs-Infant	same_Sweden	diff_536M-vs-536I	diff_nan-vs-nan	same_vaginal	diff_3.812360454-vs-4.2228941760000005	diff_30.0-vs-1.0	diff_nan-vs-nan	536M_536I	1	3.81236	4.01763	536_12M	536_M	5	3	0	0	0.450855	0.439857	0	0	536_M-vs-536_12M
genus	Fusicatenibacter	536_M	536_12M	1	1	0	2	0	0	0	0	0	0.439857	0.450855	same_SWEF_95	diff_Mom-vs-Infant	same_Sweden	diff_536M-vs-536I	diff_nan-vs-nan	same_vaginal	diff_3.812360454-vs-4.2228941760000005	diff_30.0-vs-1.0	diff_nan-vs-nan	536M_536I	1	3.81236	4.01763	536_12M	536_M	1	1	0	0	0.450855	0.439857	0	0	536_M-vs-536_12M
genus	Blautia	536_M	536_12M	2	1	0	3	0	0	0	0	0	0.439857	0.450855	same_SWEF_95	diff_Mom-vs-Infant	same_Sweden	diff_536M-vs-536I	diff_nan-vs-nan	same_vaginal	diff_3.812360454-vs-4.2228941760000005	diff_30.0-vs-1.0	diff_nan-vs-nan	536M_536I	1	3.81236	4.01763	536_12M	536_M	1	2	0	0	0.450855	0.439857	0	0	536_M-vs-536_12M
genus	Lachnospira	536_M	536_12M	2	0	0	2	0		0	0	0	0.439857	0.450855	same_SWEF_95	diff_Mom-vs-Infant	same_Sweden	diff_536M-vs-536I	diff_nan-vs-nan	same_vaginal	diff_3.812360454-vs-4.2228941760000005	diff_30.0-vs-1.0	diff_nan-vs-nan	536M_536I	1	3.81236	4.01763	536_12M	536_M	0	2	0	0	0.450855	0.439857	0	0	536_M-vs-536_12M
genus	Acetatifactor	536_M	536_12M	0	2	0	2	0		0	0	0	0.439857	0.450855	same_SWEF_95	diff_Mom-vs-Infant	same_Sweden	diff_536M-vs-536I	diff_nan-vs-nan	same_vaginal	diff_3.812360454-vs-4.2228941760000005	diff_30.0-vs-1.0	diff_nan-vs-nan	536M_536I	1	3.81236	4.01763	536_12M	536_M	2	0	0	0	0.450855	0.439857	0	0	536_M-vs-536_12M
family	Acidaminococcaceae	536_M	536_12M	1	0	0	1	0		0	0	0	0.439857	0.450855	same_SWEF_95	diff_Mom-vs-Infant	same_Sweden	diff_536M-vs-536I	diff_nan-vs-nan	same_vaginal	diff_3.812360454-vs-4.2228941760000005	diff_30.0-vs-1.0	diff_nan-vs-nan	536M_536I	1	3.81236	4.01763	536_12M	536_M	0	1	0	0	0.450855	0.439857	0	0	536_M-vs-536_12M
family	Bacteroidaceae	536_M	536_12M	5	6	0	11	0	0	0	0	0	0.439857	0.450855	same_SWEF_95	diff_Mom-vs-Infant	same_Sweden	diff_536M-vs-536I	diff_nan-vs-nan	same_vaginal	diff_3.812360454-vs-4.2228941760000005	diff_30.0-vs-1.0	diff_nan-vs-nan	536M_536I	1	3.81236	4.01763	536_12M	536_M	6	5	0	0	0.450855	0.439857	0	0	536_M-vs-536_12M
family	Rikenellaceae	536_M	536_12M	2	1	0	3	0	0	0	0	0	0.439857	0.450855	same_SWEF_95	diff_Mom-vs-Infant	same_Sweden	diff_536M-vs-536I	diff_nan-vs-nan	same_vaginal	diff_3.812360454-vs-4.2228941760000005	diff_30.0-vs-1.0	diff_nan-vs-nan	536M_536I	1	3.81236	4.01763	536_12M	536_M	1	2	0	0	0.450855	0.439857	0	0	536_M-vs-536_12M
family	Tannerellaceae	536_M	536_12M	2	0	0	2	0		0	0	0	0.439857	0.450855	same_SWEF_95	diff_Mom-vs-Infant	same_Sweden	diff_536M-vs-536I	diff_nan-vs-nan	same_vaginal	diff_3.812360454-vs-4.2228941760000005	diff_30.0-vs-1.0	diff_nan-vs-nan	536M_536I	1	3.81236	4.01763	536_12M	536_M	0	2	0	0	0.450855	0.439857	0	0	536_M-vs-536_12M
family	Marinifilaceae	536_M	536_12M	1	0	0	1	0		0	0	0	0.439857	0.450855	same_SWEF_95	diff_Mom-vs-Infant	same_Sweden	diff_536M-vs-536I	diff_nan-vs-nan	same_vaginal	diff_3.812360454-vs-4.2228941760000005	diff_30.0-vs-1.0	diff_nan-vs-nan	536M_536I	1	3.81236	4.01763	536_12M	536_M	0	1	0	0	0.450855	0.439857	0	0	536_M-vs-536_12M
family	Burkholderiaceae	536_M	536_12M	0	1	0	1	0		0	0	0	0.439857	0.450855	same_SWEF_95	diff_Mom-vs-Infant	same_Sweden	diff_536M-vs-536I	diff_nan-vs-nan	same_vaginal	diff_3.812360454-vs-4.2228941760000005	diff_30.0-vs-1.0	diff_nan-vs-nan	536M_536I	1	3.81236	4.01763	536_12M	536_M	1	0	0	0	0.450855	0.439857	0	0	536_M-vs-536_12M
family	Acutalibacteraceae	536_M	536_12M	1	0	0	1	0		0	0	0	0.439857	0.450855	same_SWEF_95	diff_Mom-vs-Infant	same_Sweden	diff_536M-vs-536I	diff_nan-vs-nan	same_vaginal	diff_3.812360454-vs-4.2228941760000005	diff_30.0-vs-1.0	diff_nan-vs-nan	536M_536I	1	3.81236	4.01763	536_12M	536_M	0	1	0	0	0.450855	0.439857	0	0	536_M-vs-536_12M
family	Bifidobacteriaceae	536_M	536_12M	2	0	0	2	0		0	0	0	0.439857	0.450855	same_SWEF_95	diff_Mom-vs-Infant	same_Sweden	diff_536M-vs-536I	diff_nan-vs-nan	same_vaginal	diff_3.812360454-vs-4.2228941760000005	diff_30.0-vs-1.0	diff_nan-vs-nan	536M_536I	1	3.81236	4.01763	536_12M	536_M	0	2	0	0	0.450855	0.439857	0	0	536_M-vs-536_12M
family	Ruminococcaceae	536_M	536_12M	6	3	0	9	0	0	0	0	0	0.439857	0.450855	same_SWEF_95	diff_Mom-vs-Infant	same_Sweden	diff_536M-vs-536I	diff_nan-vs-nan	same_vaginal	diff_3.812360454-vs-4.2228941760000005	diff_30.0-vs-1.0	diff_nan-vs-nan	536M_536I	1	3.81236	4.01763	536_12M	536_M	3	6	0	0	0.450855	0.439857	0	0	536_M-vs-536_12M
family	Coriobacteriaceae	536_M	536_12M	1	0	0	1	0		0	0	0	0.439857	0.450855	same_SWEF_95	diff_Mom-vs-Infant	same_Sweden	diff_536M-vs-536I	diff_nan-vs-nan	same_vaginal	diff_3.812360454-vs-4.2228941760000005	diff_30.0-vs-1.0	diff_nan-vs-nan	536M_536I	1	3.81236	4.01763	536_12M	536_M	0	1	0	0	0.450855	0.439857	0	0	536_M-vs-536_12M
family	Lachnospiraceae	536_M	536_12M	8	7	0	15	0	0	0	0	0	0.439857	0.450855	same_SWEF_95	diff_Mom-vs-Infant	same_Sweden	diff_536M-vs-536I	diff_nan-vs-nan	same_vaginal	diff_3.812360454-vs-4.2228941760000005	diff_30.0-vs-1.0	diff_nan-vs-nan	536M_536I	1	3.81236	4.01763	536_12M	536_M	7	8	0	0	0.450855	0.439857	0	0	536_M-vs-536_12M
order	Actinomycetales	536_M	536_12M	2	0	0	2	0		0	0	0	0.439857	0.450855	same_SWEF_95	diff_Mom-vs-Infant	same_Sweden	diff_536M-vs-536I	diff_nan-vs-nan	same_vaginal	diff_3.812360454-vs-4.2228941760000005	diff_30.0-vs-1.0	diff_nan-vs-nan	536M_536I	1	3.81236	4.01763	536_12M	536_M	0	2	0	0	0.450855	0.439857	0	0	536_M-vs-536_12M
order	Bacteroidales	536_M	536_12M	10	7	0	17	0	0	0	0	0	0.439857	0.450855	same_SWEF_95	diff_Mom-vs-Infant	same_Sweden	diff_536M-vs-536I	diff_nan-vs-nan	same_vaginal	diff_3.812360454-vs-4.2228941760000005	diff_30.0-vs-1.0	diff_nan-vs-nan	536M_536I	1	3.81236	4.01763	536_12M	536_M	7	10	0	0	0.450855	0.439857	0	0	536_M-vs-536_12M
order	Oscillospirales	536_M	536_12M	7	3	0	10	0	0	0	0	0	0.439857	0.450855	same_SWEF_95	diff_Mom-vs-Infant	same_Sweden	diff_536M-vs-536I	diff_nan-vs-nan	same_vaginal	diff_3.812360454-vs-4.2228941760000005	diff_30.0-vs-1.0	diff_nan-vs-nan	536M_536I	1	3.81236	4.01763	536_12M	536_M	3	7	0	0	0.450855	0.439857	0	0	536_M-vs-536_12M
order	Coriobacteriales	536_M	536_12M	1	0	0	1	0		0	0	0	0.439857	0.450855	same_SWEF_95	diff_Mom-vs-Infant	same_Sweden	diff_536M-vs-536I	diff_nan-vs-nan	same_vaginal	diff_3.812360454-vs-4.2228941760000005	diff_30.0-vs-1.0	diff_nan-vs-nan	536M_536I	1	3.81236	4.01763	536_12M	536_M	0	1	0	0	0.450855	0.439857	0	0	536_M-vs-536_12M
order	Acidaminococcales	536_M	536_12M	1	0	0	1	0		0	0	0	0.439857	0.450855	same_SWEF_95	diff_Mom-vs-Infant	same_Sweden	diff_536M-vs-536I	diff_nan-vs-nan	same_vaginal	diff_3.812360454-vs-4.2228941760000005	diff_30.0-vs-1.0	diff_nan-vs-nan	536M_536I	1	3.81236	4.01763	536_12M	536_M	0	1	0	0	0.450855	0.439857	0	0	536_M-vs-536_12M
order	Burkholderiales	536_M	536_12M	0	1	0	1	0		0	0	0	0.439857	0.450855	same_SWEF_95	diff_Mom-vs-Infant	same_Sweden	diff_536M-vs-536I	diff_nan-vs-nan	same_vaginal	diff_3.812360454-vs-4.2228941760000005	diff_30.0-vs-1.0	diff_nan-vs-nan	536M_536I	1	3.81236	4.01763	536_12M	536_M	1	0	0	0	0.450855	0.439857	0	0	536_M-vs-536_12M
order	Lachnospirales	536_M	536_12M	8	7	0	15	0	0	0	0	0	0.439857	0.450855	same_SWEF_95	diff_Mom-vs-Infant	same_Sweden	diff_536M-vs-536I	diff_nan-vs-nan	same_vaginal	diff_3.812360454-vs-4.2228941760000005	diff_30.0-vs-1.0	diff_nan-vs-nan	536M_536I	1	3.81236	4.01763	536_12M	536_M	7	8	0	0	0.450855	0.439857	0	0	536_M-vs-536_12M
class	Coriobacteriia	536_M	536_12M	1	0	0	1	0		0	0	0	0.439857	0.450855	same_SWEF_95	diff_Mom-vs-Infant	same_Sweden	diff_536M-vs-536I	diff_nan-vs-nan	same_vaginal	diff_3.812360454-vs-4.2228941760000005	diff_30.0-vs-1.0	diff_nan-vs-nan	536M_536I	1	3.81236	4.01763	536_12M	536_M	0	1	0	0	0.450855	0.439857	0	0	536_M-vs-536_12M
class	Clostridia	536_M	536_12M	15	10	0	25	0	0	0	0	0	0.439857	0.450855	same_SWEF_95	diff_Mom-vs-Infant	same_Sweden	diff_536M-vs-536I	diff_nan-vs-nan	same_vaginal	diff_3.812360454-vs-4.2228941760000005	diff_30.0-vs-1.0	diff_nan-vs-nan	536M_536I	1	3.81236	4.01763	536_12M	536_M	10	15	0	0	0.450855	0.439857	0	0	536_M-vs-536_12M
class	Bacteroidia	536_M	536_12M	10	7	0	17	0	0	0	0	0	0.439857	0.450855	same_SWEF_95	diff_Mom-vs-Infant	same_Sweden	diff_536M-vs-536I	diff_nan-vs-nan	same_vaginal	diff_3.812360454-vs-4.2228941760000005	diff_30.0-vs-1.0	diff_nan-vs-nan	536M_536I	1	3.81236	4.01763	536_12M	536_M	7	10	0	0	0.450855	0.439857	0	0	536_M-vs-536_12M
class	Negativicutes	536_M	536_12M	1	0	0	1	0		0	0	0	0.439857	0.450855	same_SWEF_95	diff_Mom-vs-Infant	same_Sweden	diff_536M-vs-536I	diff_nan-vs-nan	same_vaginal	diff_3.812360454-vs-4.2228941760000005	diff_30.0-vs-1.0	diff_nan-vs-nan	536M_536I	1	3.81236	4.01763	536_12M	536_M	0	1	0	0	0.450855	0.439857	0	0	536_M-vs-536_12M
class	Actinomycetia	536_M	536_12M	2	0	0	2	0		0	0	0	0.439857	0.450855	same_SWEF_95	diff_Mom-vs-Infant	same_Sweden	diff_536M-vs-536I	diff_nan-vs-nan	same_vaginal	diff_3.812360454-vs-4.2228941760000005	diff_30.0-vs-1.0	diff_nan-vs-nan	536M_536I	1	3.81236	4.01763	536_12M	536_M	0	2	0	0	0.450855	0.439857	0	0	536_M-vs-536_12M
class	Gammaproteobacteria	536_M	536_12M	0	1	0	1	0		0	0	0	0.439857	0.450855	same_SWEF_95	diff_Mom-vs-Infant	same_Sweden	diff_536M-vs-536I	diff_nan-vs-nan	same_vaginal	diff_3.812360454-vs-4.2228941760000005	diff_30.0-vs-1.0	diff_nan-vs-nan	536M_536I	1	3.81236	4.01763	536_12M	536_M	1	0	0	0	0.450855	0.439857	0	0	536_M-vs-536_12M
phylum	Proteobacteria	536_M	536_12M	0	1	0	1	0		0	0	0	0.439857	0.450855	same_SWEF_95	diff_Mom-vs-Infant	same_Sweden	diff_536M-vs-536I	diff_nan-vs-nan	same_vaginal	diff_3.812360454-vs-4.2228941760000005	diff_30.0-vs-1.0	diff_nan-vs-nan	536M_536I	1	3.81236	4.01763	536_12M	536_M	1	0	0	0	0.450855	0.439857	0	0	536_M-vs-536_12M
phylum	Bacteroidota	536_M	536_12M	10	7	0	17	0	0	0	0	0	0.439857	0.450855	same_SWEF_95	diff_Mom-vs-Infant	same_Sweden	diff_536M-vs-536I	diff_nan-vs-nan	same_vaginal	diff_3.812360454-vs-4.2228941760000005	diff_30.0-vs-1.0	diff_nan-vs-nan	536M_536I	1	3.81236	4.01763	536_12M	536_M	7	10	0	0	0.450855	0.439857	0	0	536_M-vs-536_12M
phylum	Firmicutes	536_M	536_12M	16	10	0	26	0	0	0	0	0	0.439857	0.450855	same_SWEF_95	diff_Mom-vs-Infant	same_Sweden	diff_536M-vs-536I	diff_nan-vs-nan	same_vaginal	diff_3.812360454-vs-4.2228941760000005	diff_30.0-vs-1.0	diff_nan-vs-nan	536M_536I	1	3.81236	4.01763	536_12M	536_M	10	16	0	0	0.450855	0.439857	0	0	536_M-vs-536_12M
phylum	Actinobacteriota	536_M	536_12M	3	0	0	3	0		0	0	0	0.439857	0.450855	same_SWEF_95	diff_Mom-vs-Infant	same_Sweden	diff_536M-vs-536I	diff_nan-vs-nan	same_vaginal	diff_3.812360454-vs-4.2228941760000005	diff_30.0-vs-1.0	diff_nan-vs-nan	536M_536I	1	3.81236	4.01763	536_12M	536_M	0	3	0	0	0.450855	0.439857	0	0	536_M-vs-536_12M
domain	Bacteria	536_M	536_12M	29	18	0	47	0	0	0	0	0	0.439857	0.450855	same_SWEF_95	diff_Mom-vs-Infant	same_Sweden	diff_536M-vs-536I	diff_nan-vs-nan	same_vaginal	diff_3.812360454-vs-4.2228941760000005	diff_30.0-vs-1.0	diff_nan-vs-nan	536M_536I	1	3.81236	4.01763	536_12M	536_M	18	29	0	0	0.450855	0.439857	0	0	536_M-vs-536_12M
VBO	VANISH	53_M	53_12M	5	3	0	8	0	0	0	0	0	0.457407	0.511393	same_SWEF_3	diff_Mom-vs-Infant	same_Sweden	diff_53M-vs-53I	diff_nan-vs-nan	same_vaginal	diff_3.585607502-vs-4.35343536	diff_30.0-vs-1.0	diff_nan-vs-nan	53M_53I	1	3.58561	3.96952	53_12M	53_M	3	5	0	0	0.511393	0.457407	0	0	53_M-vs-53_12M
VBO	Other	53_M	53_12M	17	11	1	27	0.037037	0.0909091	0.037037	0.00389712	0.0047133	0.457407	0.511393	same_SWEF_3	diff_Mom-vs-Infant	same_Sweden	diff_53M-vs-53I	diff_nan-vs-nan	same_vaginal	diff_3.585607502-vs-4.35343536	diff_30.0-vs-1.0	diff_nan-vs-nan	53M_53I	1	3.58561	3.96952	53_12M	53_M	11	17	0.0047133	0.00389712	0.511393	0.457407	0.00921659	0.00852002	53_M-vs-53_12M
VBO	BloSSUM	53_M	53_12M	4	5	0	9	0	0	0	0	0	0.457407	0.511393	same_SWEF_3	diff_Mom-vs-Infant	same_Sweden	diff_53M-vs-53I	diff_nan-vs-nan	same_vaginal	diff_3.585607502-vs-4.35343536	diff_30.0-vs-1.0	diff_nan-vs-nan	53M_53I	1	3.58561	3.96952	53_12M	53_M	5	4	0	0	0.511393	0.457407	0	0	53_M-vs-53_12M
genome2	GUT_GENOME251083.fna	53_M	53_12M	1	0	0	1	0		0	0	0	0.457407	0.511393	same_SWEF_3	diff_Mom-vs-Infant	same_Sweden	diff_53M-vs-53I	diff_nan-vs-nan	same_vaginal	diff_3.585607502-vs-4.35343536	diff_30.0-vs-1.0	diff_nan-vs-nan	53M_53I	1	3.58561	3.96952	53_12M	53_M	0	1	0	0	0.511393	0.457407	0	0	53_M-vs-53_12M
genome2	GUT_GENOME126839.fna	53_M	53_12M	1	0	0	1	0		0	0	0	0.457407	0.511393	same_SWEF_3	diff_Mom-vs-Infant	same_Sweden	diff_53M-vs-53I	diff_nan-vs-nan	same_vaginal	diff_3.585607502-vs-4.35343536	diff_30.0-vs-1.0	diff_nan-vs-nan	53M_53I	1	3.58561	3.96952	53_12M	53_M	0	1	0	0	0.511393	0.457407	0	0	53_M-vs-53_12M
genome2	GUT_GENOME239662.fna	53_M	53_12M	1	1	0	2	0	0	0	0	0	0.457407	0.511393	same_SWEF_3	diff_Mom-vs-Infant	same_Sweden	diff_53M-vs-53I	diff_nan-vs-nan	same_vaginal	diff_3.585607502-vs-4.35343536	diff_30.0-vs-1.0	diff_nan-vs-nan	53M_53I	1	3.58561	3.96952	53_12M	53_M	1	1	0	0	0.511393	0.457407	0	0	53_M-vs-53_12M
genome2	GUT_GENOME096067.fna	53_M	53_12M	0	1	0	1	0		0	0	0	0.457407	0.511393	same_SWEF_3	diff_Mom-vs-Infant	same_Sweden	diff_53M-vs-53I	diff_nan-vs-nan	same_vaginal	diff_3.585607502-vs-4.35343536	diff_30.0-vs-1.0	diff_nan-vs-nan	53M_53I	1	3.58561	3.96952	53_12M	53_M	1	0	0	0	0.511393	0.457407	0	0	53_M-vs-53_12M
genome2	Bifidobacterium_longum_subsp_longum_JCM_1217.fna	53_M	53_12M	0	1	0	1	0		0	0	0	0.457407	0.511393	same_SWEF_3	diff_Mom-vs-Infant	same_Sweden	diff_53M-vs-53I	diff_nan-vs-nan	same_vaginal	diff_3.585607502-vs-4.35343536	diff_30.0-vs-1.0	diff_nan-vs-nan	53M_53I	1	3.58561	3.96952	53_12M	53_M	1	0	0	0	0.511393	0.457407	0	0	53_M-vs-53_12M
genome2	GUT_GENOME005466.fna	53_M	53_12M	0	1	0	1	0		0	0	0	0.457407	0.511393	same_SWEF_3	diff_Mom-vs-Infant	same_Sweden	diff_53M-vs-53I	diff_nan-vs-nan	same_vaginal	diff_3.585607502-vs-4.35343536	diff_30.0-vs-1.0	diff_nan-vs-nan	53M_53I	1	3.58561	3.96952	53_12M	53_M	1	0	0	0	0.511393	0.457407	0	0	53_M-vs-53_12M
genome2	GUT_GENOME086861.fna	53_M	53_12M	1	0	0	1	0		0	0	0	0.457407	0.511393	same_SWEF_3	diff_Mom-vs-Infant	same_Sweden	diff_53M-vs-53I	diff_nan-vs-nan	same_vaginal	diff_3.585607502-vs-4.35343536	diff_30.0-vs-1.0	diff_nan-vs-nan	53M_53I	1	3.58561	3.96952	53_12M	53_M	0	1	0	0	0.511393	0.457407	0	0	53_M-vs-53_12M
genome2	GUT_GENOME000521.fna	53_M	53_12M	1	0	0	1	0		0	0	0	0.457407	0.511393	same_SWEF_3	diff_Mom-vs-Infant	same_Sweden	diff_53M-vs-53I	diff_nan-vs-nan	same_vaginal	diff_3.585607502-vs-4.35343536	diff_30.0-vs-1.0	diff_nan-vs-nan	53M_53I	1	3.58561	3.96952	53_12M	53_M	0	1	0	0	0.511393	0.457407	0	0	53_M-vs-53_12M
genome2	GUT_GENOME001635.fna	53_M	53_12M	1	0	0	1	0		0	0	0	0.457407	0.511393	same_SWEF_3	diff_Mom-vs-Infant	same_Sweden	diff_53M-vs-53I	diff_nan-vs-nan	same_vaginal	diff_3.585607502-vs-4.35343536	diff_30.0-vs-1.0	diff_nan-vs-nan	53M_53I	1	3.58561	3.96952	53_12M	53_M	0	1	0	0	0.511393	0.457407	0	0	53_M-vs-53_12M
genome2	GUT_GENOME147876.fna	53_M	53_12M	1	0	0	1	0		0	0	0	0.457407	0.511393	same_SWEF_3	diff_Mom-vs-Infant	same_Sweden	diff_53M-vs-53I	diff_nan-vs-nan	same_vaginal	diff_3.585607502-vs-4.35343536	diff_30.0-vs-1.0	diff_nan-vs-nan	53M_53I	1	3.58561	3.96952	53_12M	53_M	0	1	0	0	0.511393	0.457407	0	0	53_M-vs-53_12M
genome2	GUT_GENOME096478.fna	53_M	53_12M	0	1	0	1	0		0	0	0	0.457407	0.511393	same_SWEF_3	diff_Mom-vs-Infant	same_Sweden	diff_53M-vs-53I	diff_nan-vs-nan	same_vaginal	diff_3.585607502-vs-4.35343536	diff_30.0-vs-1.0	diff_nan-vs-nan	53M_53I	1	3.58561	3.96952	53_12M	53_M	1	0	0	0	0.511393	0.457407	0	0	53_M-vs-53_12M
genome2	GUT_GENOME001734.fna	53_M	53_12M	1	1	0	2	0	0	0	0	0	0.457407	0.511393	same_SWEF_3	diff_Mom-vs-Infant	same_Sweden	diff_53M-vs-53I	diff_nan-vs-nan	same_vaginal	diff_3.585607502-vs-4.35343536	diff_30.0-vs-1.0	diff_nan-vs-nan	53M_53I	1	3.58561	3.96952	53_12M	53_M	1	1	0	0	0.511393	0.457407	0	0	53_M-vs-53_12M
genome2	GUT_GENOME142522.fna	53_M	53_12M	0	1	0	1	0		0	0	0	0.457407	0.511393	same_SWEF_3	diff_Mom-vs-Infant	same_Sweden	diff_53M-vs-53I	diff_nan-vs-nan	same_vaginal	diff_3.585607502-vs-4.35343536	diff_30.0-vs-1.0	diff_nan-vs-nan	53M_53I	1	3.58561	3.96952	53_12M	53_M	1	0	0	0	0.511393	0.457407	0	0	53_M-vs-53_12M
genome2	GUT_GENOME246739.fna	53_M	53_12M	0	1	0	1	0		0	0	0	0.457407	0.511393	same_SWEF_3	diff_Mom-vs-Infant	same_Sweden	diff_53M-vs-53I	diff_nan-vs-nan	same_vaginal	diff_3.585607502-vs-4.35343536	diff_30.0-vs-1.0	diff_nan-vs-nan	53M_53I	1	3.58561	3.96952	53_12M	53_M	1	0	0	0	0.511393	0.457407	0	0	53_M-vs-53_12M
genome2	REFINED_METABAT215_TOP10_CONTIGS_1500_ASSEMBLY_K77_MERGED__Hadza_MoBio_hadza-E-H_B_8_2155.119.fa	53_M	53_12M	1	1	1	1	1	1	1	0.00389712	0.0047133	0.457407	0.511393	same_SWEF_3	diff_Mom-vs-Infant	same_Sweden	diff_53M-vs-53I	diff_nan-vs-nan	same_vaginal	diff_3.585607502-vs-4.35343536	diff_30.0-vs-1.0	diff_nan-vs-nan	53M_53I	1	3.58561	3.96952	53_12M	53_M	1	1	0.0047133	0.00389712	0.511393	0.457407	0.00921659	0.00852002	53_M-vs-53_12M
genome2	GUT_GENOME143713.fna	53_M	53_12M	1	0	0	1	0		0	0	0	0.457407	0.511393	same_SWEF_3	diff_Mom-vs-Infant	same_Sweden	diff_53M-vs-53I	diff_nan-vs-nan	same_vaginal	diff_3.585607502-vs-4.35343536	diff_30.0-vs-1.0	diff_nan-vs-nan	53M_53I	1	3.58561	3.96952	53_12M	53_M	0	1	0	0	0.511393	0.457407	0	0	53_M-vs-53_12M
genome2	GUT_GENOME258044.fna	53_M	53_12M	1	1	0	2	0	0	0	0	0	0.457407	0.511393	same_SWEF_3	diff_Mom-vs-Infant	same_Sweden	diff_53M-vs-53I	diff_nan-vs-nan	same_vaginal	diff_3.585607502-vs-4.35343536	diff_30.0-vs-1.0	diff_nan-vs-nan	53M_53I	1	3.58561	3.96952	53_12M	53_M	1	1	0	0	0.511393	0.457407	0	0	53_M-vs-53_12M
genome2	GUT_GENOME145417.fna	53_M	53_12M	1	1	0	2	0	0	0	0	0	0.457407	0.511393	same_SWEF_3	diff_Mom-vs-Infant	same_Sweden	diff_53M-vs-53I	diff_nan-vs-nan	same_vaginal	diff_3.585607502-vs-4.35343536	diff_30.0-vs-1.0	diff_nan-vs-nan	53M_53I	1	3.58561	3.96952	53_12M	53_M	1	1	0	0	0.511393	0.457407	0	0	53_M-vs-53_12M
genome2	GUT_GENOME286345.fna	53_M	53_12M	1	0	0	1	0		0	0	0	0.457407	0.511393	same_SWEF_3	diff_Mom-vs-Infant	same_Sweden	diff_53M-vs-53I	diff_nan-vs-nan	same_vaginal	diff_3.585607502-vs-4.35343536	diff_30.0-vs-1.0	diff_nan-vs-nan	53M_53I	1	3.58561	3.96952	53_12M	53_M	0	1	0	0	0.511393	0.457407	0	0	53_M-vs-53_12M
genome2	GUT_GENOME106274.fna	53_M	53_12M	1	0	0	1	0		0	0	0	0.457407	0.511393	same_SWEF_3	diff_Mom-vs-Infant	same_Sweden	diff_53M-vs-53I	diff_nan-vs-nan	same_vaginal	diff_3.585607502-vs-4.35343536	diff_30.0-vs-1.0	diff_nan-vs-nan	53M_53I	1	3.58561	3.96952	53_12M	53_M	0	1	0	0	0.511393	0.457407	0	0	53_M-vs-53_12M
genome2	GUT_GENOME142525.fna	53_M	53_12M	0	1	0	1	0		0	0	0	0.457407	0.511393	same_SWEF_3	diff_Mom-vs-Infant	same_Sweden	diff_53M-vs-53I	diff_nan-vs-nan	same_vaginal	diff_3.585607502-vs-4.35343536	diff_30.0-vs-1.0	diff_nan-vs-nan	53M_53I	1	3.58561	3.96952	53_12M	53_M	1	0	0	0	0.511393	0.457407	0	0	53_M-vs-53_12M
genome2	GUT_GENOME140786.fna	53_M	53_12M	1	0	0	1	0		0	0	0	0.457407	0.511393	same_SWEF_3	diff_Mom-vs-Infant	same_Sweden	diff_53M-vs-53I	diff_nan-vs-nan	same_vaginal	diff_3.585607502-vs-4.35343536	diff_30.0-vs-1.0	diff_nan-vs-nan	53M_53I	1	3.58561	3.96952	53_12M	53_M	0	1	0	0	0.511393	0.457407	0	0	53_M-vs-53_12M
genome2	GUT_GENOME017427.fna	53_M	53_12M	1	0	0	1	0		0	0	0	0.457407	0.511393	same_SWEF_3	diff_Mom-vs-Infant	same_Sweden	diff_53M-vs-53I	diff_nan-vs-nan	same_vaginal	diff_3.585607502-vs-4.35343536	diff_30.0-vs-1.0	diff_nan-vs-nan	53M_53I	1	3.58561	3.96952	53_12M	53_M	0	1	0	0	0.511393	0.457407	0	0	53_M-vs-53_12M
genome2	GUT_GENOME001910.fna	53_M	53_12M	0	1	0	1	0		0	0	0	0.457407	0.511393	same_SWEF_3	diff_Mom-vs-Infant	same_Sweden	diff_53M-vs-53I	diff_nan-vs-nan	same_vaginal	diff_3.585607502-vs-4.35343536	diff_30.0-vs-1.0	diff_nan-vs-nan	53M_53I	1	3.58561	3.96952	53_12M	53_M	1	0	0	0	0.511393	0.457407	0	0	53_M-vs-53_12M
genome2	GUT_GENOME196077.fna	53_M	53_12M	1	0	0	1	0		0	0	0	0.457407	0.511393	same_SWEF_3	diff_Mom-vs-Infant	same_Sweden	diff_53M-vs-53I	diff_nan-vs-nan	same_vaginal	diff_3.585607502-vs-4.35343536	diff_30.0-vs-1.0	diff_nan-vs-nan	53M_53I	1	3.58561	3.96952	53_12M	53_M	0	1	0	0	0.511393	0.457407	0	0	53_M-vs-53_12M
genome2	GUT_GENOME147854.fna	53_M	53_12M	1	0	0	1	0		0	0	0	0.457407	0.511393	same_SWEF_3	diff_Mom-vs-Infant	same_Sweden	diff_53M-vs-53I	diff_nan-vs-nan	same_vaginal	diff_3.585607502-vs-4.35343536	diff_30.0-vs-1.0	diff_nan-vs-nan	53M_53I	1	3.58561	3.96952	53_12M	53_M	0	1	0	0	0.511393	0.457407	0	0	53_M-vs-53_12M
genome2	GUT_GENOME000511.fna	53_M	53_12M	0	1	0	1	0		0	0	0	0.457407	0.511393	same_SWEF_3	diff_Mom-vs-Infant	same_Sweden	diff_53M-vs-53I	diff_nan-vs-nan	same_vaginal	diff_3.585607502-vs-4.35343536	diff_30.0-vs-1.0	diff_nan-vs-nan	53M_53I	1	3.58561	3.96952	53_12M	53_M	1	0	0	0	0.511393	0.457407	0	0	53_M-vs-53_12M
genome2	GUT_GENOME001760.fna	53_M	53_12M	1	0	0	1	0		0	0	0	0.457407	0.511393	same_SWEF_3	diff_Mom-vs-Infant	same_Sweden	diff_53M-vs-53I	diff_nan-vs-nan	same_vaginal	diff_3.585607502-vs-4.35343536	diff_30.0-vs-1.0	diff_nan-vs-nan	53M_53I	1	3.58561	3.96952	53_12M	53_M	0	1	0	0	0.511393	0.457407	0	0	53_M-vs-53_12M
genome2	GUT_GENOME147678.fna	53_M	53_12M	0	1	0	1	0		0	0	0	0.457407	0.511393	same_SWEF_3	diff_Mom-vs-Infant	same_Sweden	diff_53M-vs-53I	diff_nan-vs-nan	same_vaginal	diff_3.585607502-vs-4.35343536	diff_30.0-vs-1.0	diff_nan-vs-nan	53M_53I	1	3.58561	3.96952	53_12M	53_M	1	0	0	0	0.511393	0.457407	0	0	53_M-vs-53_12M
genome2	GUT_GENOME095045.fna	53_M	53_12M	1	0	0	1	0		0	0	0	0.457407	0.511393	same_SWEF_3	diff_Mom-vs-Infant	same_Sweden	diff_53M-vs-53I	diff_nan-vs-nan	same_vaginal	diff_3.585607502-vs-4.35343536	diff_30.0-vs-1.0	diff_nan-vs-nan	53M_53I	1	3.58561	3.96952	53_12M	53_M	0	1	0	0	0.511393	0.457407	0	0	53_M-vs-53_12M
genome2	GUT_GENOME143131.fna	53_M	53_12M	0	1	0	1	0		0	0	0	0.457407	0.511393	same_SWEF_3	diff_Mom-vs-Infant	same_Sweden	diff_53M-vs-53I	diff_nan-vs-nan	same_vaginal	diff_3.585607502-vs-4.35343536	diff_30.0-vs-1.0	diff_nan-vs-nan	53M_53I	1	3.58561	3.96952	53_12M	53_M	1	0	0	0	0.511393	0.457407	0	0	53_M-vs-53_12M
genome2	GUT_GENOME283914.fna	53_M	53_12M	1	0	0	1	0		0	0	0	0.457407	0.511393	same_SWEF_3	diff_Mom-vs-Infant	same_Sweden	diff_53M-vs-53I	diff_nan-vs-nan	same_vaginal	diff_3.585607502-vs-4.35343536	diff_30.0-vs-1.0	diff_nan-vs-nan	53M_53I	1	3.58561	3.96952	53_12M	53_M	0	1	0	0	0.511393	0.457407	0	0	53_M-vs-53_12M
genome2	GUT_GENOME143505.fna	53_M	53_12M	1	1	0	2	0	0	0	0	0	0.457407	0.511393	same_SWEF_3	diff_Mom-vs-Infant	same_Sweden	diff_53M-vs-53I	diff_nan-vs-nan	same_vaginal	diff_3.585607502-vs-4.35343536	diff_30.0-vs-1.0	diff_nan-vs-nan	53M_53I	1	3.58561	3.96952	53_12M	53_M	1	1	0	0	0.511393	0.457407	0	0	53_M-vs-53_12M
genome2	GUT_GENOME143484.fna	53_M	53_12M	1	0	0	1	0		0	0	0	0.457407	0.511393	same_SWEF_3	diff_Mom-vs-Infant	same_Sweden	diff_53M-vs-53I	diff_nan-vs-nan	same_vaginal	diff_3.585607502-vs-4.35343536	diff_30.0-vs-1.0	diff_nan-vs-nan	53M_53I	1	3.58561	3.96952	53_12M	53_M	0	1	0	0	0.511393	0.457407	0	0	53_M-vs-53_12M
genome2	GUT_GENOME252988.fna	53_M	53_12M	0	1	0	1	0		0	0	0	0.457407	0.511393	same_SWEF_3	diff_Mom-vs-Infant	same_Sweden	diff_53M-vs-53I	diff_nan-vs-nan	same_vaginal	diff_3.585607502-vs-4.35343536	diff_30.0-vs-1.0	diff_nan-vs-nan	53M_53I	1	3.58561	3.96952	53_12M	53_M	1	0	0	0	0.511393	0.457407	0	0	53_M-vs-53_12M
genome2	GUT_GENOME143357.fna	53_M	53_12M	1	0	0	1	0		0	0	0	0.457407	0.511393	same_SWEF_3	diff_Mom-vs-Infant	same_Sweden	diff_53M-vs-53I	diff_nan-vs-nan	same_vaginal	diff_3.585607502-vs-4.35343536	diff_30.0-vs-1.0	diff_nan-vs-nan	53M_53I	1	3.58561	3.96952	53_12M	53_M	0	1	0	0	0.511393	0.457407	0	0	53_M-vs-53_12M
genome2	GUT_GENOME103805.fna	53_M	53_12M	1	1	0	2	0	0	0	0	0	0.457407	0.511393	same_SWEF_3	diff_Mom-vs-Infant	same_Sweden	diff_53M-vs-53I	diff_nan-vs-nan	same_vaginal	diff_3.585607502-vs-4.35343536	diff_30.0-vs-1.0	diff_nan-vs-nan	53M_53I	1	3.58561	3.96952	53_12M	53_M	1	1	0	0	0.511393	0.457407	0	0	53_M-vs-53_12M
genome2	GUT_GENOME000838.fna	53_M	53_12M	1	0	0	1	0		0	0	0	0.457407	0.511393	same_SWEF_3	diff_Mom-vs-Infant	same_Sweden	diff_53M-vs-53I	diff_nan-vs-nan	same_vaginal	diff_3.585607502-vs-4.35343536	diff_30.0-vs-1.0	diff_nan-vs-nan	53M_53I	1	3.58561	3.96952	53_12M	53_M	0	1	0	0	0.511393	0.457407	0	0	53_M-vs-53_12M
species	Fusicatenibacter saccharivorans	53_M	53_12M	1	0	0	1	0		0	0	0	0.457407	0.511393	same_SWEF_3	diff_Mom-vs-Infant	same_Sweden	diff_53M-vs-53I	diff_nan-vs-nan	same_vaginal	diff_3.585607502-vs-4.35343536	diff_30.0-vs-1.0	diff_nan-vs-nan	53M_53I	1	3.58561	3.96952	53_12M	53_M	0	1	0	0	0.511393	0.457407	0	0	53_M-vs-53_12M
species	Acetatifactor sp900066365	53_M	53_12M	1	0	0	1	0		0	0	0	0.457407	0.511393	same_SWEF_3	diff_Mom-vs-Infant	same_Sweden	diff_53M-vs-53I	diff_nan-vs-nan	same_vaginal	diff_3.585607502-vs-4.35343536	diff_30.0-vs-1.0	diff_nan-vs-nan	53M_53I	1	3.58561	3.96952	53_12M	53_M	0	1	0	0	0.511393	0.457407	0	0	53_M-vs-53_12M
species	Agathobacter rectalis	53_M	53_12M	1	0	0	1	0		0	0	0	0.457407	0.511393	same_SWEF_3	diff_Mom-vs-Infant	same_Sweden	diff_53M-vs-53I	diff_nan-vs-nan	same_vaginal	diff_3.585607502-vs-4.35343536	diff_30.0-vs-1.0	diff_nan-vs-nan	53M_53I	1	3.58561	3.96952	53_12M	53_M	0	1	0	0	0.511393	0.457407	0	0	53_M-vs-53_12M
species	Parabacteroides distasonis	53_M	53_12M	0	1	0	1	0		0	0	0	0.457407	0.511393	same_SWEF_3	diff_Mom-vs-Infant	same_Sweden	diff_53M-vs-53I	diff_nan-vs-nan	same_vaginal	diff_3.585607502-vs-4.35343536	diff_30.0-vs-1.0	diff_nan-vs-nan	53M_53I	1	3.58561	3.96952	53_12M	53_M	1	0	0	0	0.511393	0.457407	0	0	53_M-vs-53_12M
species	Bacteroides caccae	53_M	53_12M	1	0	0	1	0		0	0	0	0.457407	0.511393	same_SWEF_3	diff_Mom-vs-Infant	same_Sweden	diff_53M-vs-53I	diff_nan-vs-nan	same_vaginal	diff_3.585607502-vs-4.35343536	diff_30.0-vs-1.0	diff_nan-vs-nan	53M_53I	1	3.58561	3.96952	53_12M	53_M	0	1	0	0	0.511393	0.457407	0	0	53_M-vs-53_12M
species	Alistipes shahii	53_M	53_12M	1	0	0	1	0		0	0	0	0.457407	0.511393	same_SWEF_3	diff_Mom-vs-Infant	same_Sweden	diff_53M-vs-53I	diff_nan-vs-nan	same_vaginal	diff_3.585607502-vs-4.35343536	diff_30.0-vs-1.0	diff_nan-vs-nan	53M_53I	1	3.58561	3.96952	53_12M	53_M	0	1	0	0	0.511393	0.457407	0	0	53_M-vs-53_12M
species	Ruminococcus	53_M	53_12M	2	1	0	3	0	0	0	0	0	0.457407	0.511393	same_SWEF_3	diff_Mom-vs-Infant	same_Sweden	diff_53M-vs-53I	diff_nan-vs-nan	same_vaginal	diff_3.585607502-vs-4.35343536	diff_30.0-vs-1.0	diff_nan-vs-nan	53M_53I	1	3.58561	3.96952	53_12M	53_M	1	2	0	0	0.511393	0.457407	0	0	53_M-vs-53_12M
species	Acetatifactor sp900066565	53_M	53_12M	1	0	0	1	0		0	0	0	0.457407	0.511393	same_SWEF_3	diff_Mom-vs-Infant	same_Sweden	diff_53M-vs-53I	diff_nan-vs-nan	same_vaginal	diff_3.585607502-vs-4.35343536	diff_30.0-vs-1.0	diff_nan-vs-nan	53M_53I	1	3.58561	3.96952	53_12M	53_M	0	1	0	0	0.511393	0.457407	0	0	53_M-vs-53_12M
species	CAG-45 sp900066395	53_M	53_12M	1	1	1	1	1	1	1	0.00389712	0.0047133	0.457407	0.511393	same_SWEF_3	diff_Mom-vs-Infant	same_Sweden	diff_53M-vs-53I	diff_nan-vs-nan	same_vaginal	diff_3.585607502-vs-4.35343536	diff_30.0-vs-1.0	diff_nan-vs-nan	53M_53I	1	3.58561	3.96952	53_12M	53_M	1	1	0.0047133	0.00389712	0.511393	0.457407	0.00921659	0.00852002	53_M-vs-53_12M
species	Parasutterella excrementihominis	53_M	53_12M	0	1	0	1	0		0	0	0	0.457407	0.511393	same_SWEF_3	diff_Mom-vs-Infant	same_Sweden	diff_53M-vs-53I	diff_nan-vs-nan	same_vaginal	diff_3.585607502-vs-4.35343536	diff_30.0-vs-1.0	diff_nan-vs-nan	53M_53I	1	3.58561	3.96952	53_12M	53_M	1	0	0	0	0.511393	0.457407	0	0	53_M-vs-53_12M
species	Odoribacter splanchnicus	53_M	53_12M	1	0	0	1	0		0	0	0	0.457407	0.511393	same_SWEF_3	diff_Mom-vs-Infant	same_Sweden	diff_53M-vs-53I	diff_nan-vs-nan	same_vaginal	diff_3.585607502-vs-4.35343536	diff_30.0-vs-1.0	diff_nan-vs-nan	53M_53I	1	3.58561	3.96952	53_12M	53_M	0	1	0	0	0.511393	0.457407	0	0	53_M-vs-53_12M
species	UBA1394 sp900538575	53_M	53_12M	1	0	0	1	0		0	0	0	0.457407	0.511393	same_SWEF_3	diff_Mom-vs-Infant	same_Sweden	diff_53M-vs-53I	diff_nan-vs-nan	same_vaginal	diff_3.585607502-vs-4.35343536	diff_30.0-vs-1.0	diff_nan-vs-nan	53M_53I	1	3.58561	3.96952	53_12M	53_M	0	1	0	0	0.511393	0.457407	0	0	53_M-vs-53_12M
species	Escherichia coli	53_M	53_12M	1	1	0	2	0	0	0	0	0	0.457407	0.511393	same_SWEF_3	diff_Mom-vs-Infant	same_Sweden	diff_53M-vs-53I	diff_nan-vs-nan	same_vaginal	diff_3.585607502-vs-4.35343536	diff_30.0-vs-1.0	diff_nan-vs-nan	53M_53I	1	3.58561	3.96952	53_12M	53_M	1	1	0	0	0.511393	0.457407	0	0	53_M-vs-53_12M
species	Gemmiger qucibialis	53_M	53_12M	1	0	0	1	0		0	0	0	0.457407	0.511393	same_SWEF_3	diff_Mom-vs-Infant	same_Sweden	diff_53M-vs-53I	diff_nan-vs-nan	same_vaginal	diff_3.585607502-vs-4.35343536	diff_30.0-vs-1.0	diff_nan-vs-nan	53M_53I	1	3.58561	3.96952	53_12M	53_M	0	1	0	0	0.511393	0.457407	0	0	53_M-vs-53_12M
species	Alistipes putredinis	53_M	53_12M	1	0	0	1	0		0	0	0	0.457407	0.511393	same_SWEF_3	diff_Mom-vs-Infant	same_Sweden	diff_53M-vs-53I	diff_nan-vs-nan	same_vaginal	diff_3.585607502-vs-4.35343536	diff_30.0-vs-1.0	diff_nan-vs-nan	53M_53I	1	3.58561	3.96952	53_12M	53_M	0	1	0	0	0.511393	0.457407	0	0	53_M-vs-53_12M
species	Bifidobacterium bifidum	53_M	53_12M	0	1	0	1	0		0	0	0	0.457407	0.511393	same_SWEF_3	diff_Mom-vs-Infant	same_Sweden	diff_53M-vs-53I	diff_nan-vs-nan	same_vaginal	diff_3.585607502-vs-4.35343536	diff_30.0-vs-1.0	diff_nan-vs-nan	53M_53I	1	3.58561	3.96952	53_12M	53_M	1	0	0	0	0.511393	0.457407	0	0	53_M-vs-53_12M
species	Dialister invisus	53_M	53_12M	1	1	0	2	0	0	0	0	0	0.457407	0.511393	same_SWEF_3	diff_Mom-vs-Infant	same_Sweden	diff_53M-vs-53I	diff_nan-vs-nan	same_vaginal	diff_3.585607502-vs-4.35343536	diff_30.0-vs-1.0	diff_nan-vs-nan	53M_53I	1	3.58561	3.96952	53_12M	53_M	1	1	0	0	0.511393	0.457407	0	0	53_M-vs-53_12M
species	CAG-354 sp001915925	53_M	53_12M	1	0	0	1	0		0	0	0	0.457407	0.511393	same_SWEF_3	diff_Mom-vs-Infant	same_Sweden	diff_53M-vs-53I	diff_nan-vs-nan	same_vaginal	diff_3.585607502-vs-4.35343536	diff_30.0-vs-1.0	diff_nan-vs-nan	53M_53I	1	3.58561	3.96952	53_12M	53_M	0	1	0	0	0.511393	0.457407	0	0	53_M-vs-53_12M
species	Bacteroides fragilis	53_M	53_12M	0	1	0	1	0		0	0	0	0.457407	0.511393	same_SWEF_3	diff_Mom-vs-Infant	same_Sweden	diff_53M-vs-53I	diff_nan-vs-nan	same_vaginal	diff_3.585607502-vs-4.35343536	diff_30.0-vs-1.0	diff_nan-vs-nan	53M_53I	1	3.58561	3.96952	53_12M	53_M	1	0	0	0	0.511393	0.457407	0	0	53_M-vs-53_12M
species	Bacteroides stercoris	53_M	53_12M	1	1	0	2	0	0	0	0	0	0.457407	0.511393	same_SWEF_3	diff_Mom-vs-Infant	same_Sweden	diff_53M-vs-53I	diff_nan-vs-nan	same_vaginal	diff_3.585607502-vs-4.35343536	diff_30.0-vs-1.0	diff_nan-vs-nan	53M_53I	1	3.58561	3.96952	53_12M	53_M	1	1	0	0	0.511393	0.457407	0	0	53_M-vs-53_12M
species	Bacteroides finegoldii	53_M	53_12M	1	1	0	2	0	0	0	0	0	0.457407	0.511393	same_SWEF_3	diff_Mom-vs-Infant	same_Sweden	diff_53M-vs-53I	diff_nan-vs-nan	same_vaginal	diff_3.585607502-vs-4.35343536	diff_30.0-vs-1.0	diff_nan-vs-nan	53M_53I	1	3.58561	3.96952	53_12M	53_M	1	1	0	0	0.511393	0.457407	0	0	53_M-vs-53_12M
species	Bacteroides uniformis	53_M	53_12M	1	1	0	2	0	0	0	0	0	0.457407	0.511393	same_SWEF_3	diff_Mom-vs-Infant	same_Sweden	diff_53M-vs-53I	diff_nan-vs-nan	same_vaginal	diff_3.585607502-vs-4.35343536	diff_30.0-vs-1.0	diff_nan-vs-nan	53M_53I	1	3.58561	3.96952	53_12M	53_M	1	1	0	0	0.511393	0.457407	0	0	53_M-vs-53_12M
species	Bacteroides intestinalis	53_M	53_12M	1	0	0	1	0		0	0	0	0.457407	0.511393	same_SWEF_3	diff_Mom-vs-Infant	same_Sweden	diff_53M-vs-53I	diff_nan-vs-nan	same_vaginal	diff_3.585607502-vs-4.35343536	diff_30.0-vs-1.0	diff_nan-vs-nan	53M_53I	1	3.58561	3.96952	53_12M	53_M	0	1	0	0	0.511393	0.457407	0	0	53_M-vs-53_12M
species	Bifidobacterium catenulatum	53_M	53_12M	0	1	0	1	0		0	0	0	0.457407	0.511393	same_SWEF_3	diff_Mom-vs-Infant	same_Sweden	diff_53M-vs-53I	diff_nan-vs-nan	same_vaginal	diff_3.585607502-vs-4.35343536	diff_30.0-vs-1.0	diff_nan-vs-nan	53M_53I	1	3.58561	3.96952	53_12M	53_M	1	0	0	0	0.511393	0.457407	0	0	53_M-vs-53_12M
species	Lachnospira eligens	53_M	53_12M	0	1	0	1	0		0	0	0	0.457407	0.511393	same_SWEF_3	diff_Mom-vs-Infant	same_Sweden	diff_53M-vs-53I	diff_nan-vs-nan	same_vaginal	diff_3.585607502-vs-4.35343536	diff_30.0-vs-1.0	diff_nan-vs-nan	53M_53I	1	3.58561	3.96952	53_12M	53_M	1	0	0	0	0.511393	0.457407	0	0	53_M-vs-53_12M
species	Pygmaiobacter massiliensis	53_M	53_12M	0	1	0	1	0		0	0	0	0.457407	0.511393	same_SWEF_3	diff_Mom-vs-Infant	same_Sweden	diff_53M-vs-53I	diff_nan-vs-nan	same_vaginal	diff_3.585607502-vs-4.35343536	diff_30.0-vs-1.0	diff_nan-vs-nan	53M_53I	1	3.58561	3.96952	53_12M	53_M	1	0	0	0	0.511393	0.457407	0	0	53_M-vs-53_12M
species	Parabacteroides merdae	53_M	53_12M	1	0	0	1	0		0	0	0	0.457407	0.511393	same_SWEF_3	diff_Mom-vs-Infant	same_Sweden	diff_53M-vs-53I	diff_nan-vs-nan	same_vaginal	diff_3.585607502-vs-4.35343536	diff_30.0-vs-1.0	diff_nan-vs-nan	53M_53I	1	3.58561	3.96952	53_12M	53_M	0	1	0	0	0.511393	0.457407	0	0	53_M-vs-53_12M
species	Faecalibacterium prausnitzii	53_M	53_12M	2	1	0	3	0	0	0	0	0	0.457407	0.511393	same_SWEF_3	diff_Mom-vs-Infant	same_Sweden	diff_53M-vs-53I	diff_nan-vs-nan	same_vaginal	diff_3.585607502-vs-4.35343536	diff_30.0-vs-1.0	diff_nan-vs-nan	53M_53I	1	3.58561	3.96952	53_12M	53_M	1	2	0	0	0.511393	0.457407	0	0	53_M-vs-53_12M
species	Bifidobacterium longum	53_M	53_12M	0	1	0	1	0		0	0	0	0.457407	0.511393	same_SWEF_3	diff_Mom-vs-Infant	same_Sweden	diff_53M-vs-53I	diff_nan-vs-nan	same_vaginal	diff_3.585607502-vs-4.35343536	diff_30.0-vs-1.0	diff_nan-vs-nan	53M_53I	1	3.58561	3.96952	53_12M	53_M	1	0	0	0	0.511393	0.457407	0	0	53_M-vs-53_12M
species	Blautia	53_M	53_12M	0	1	0	1	0		0	0	0	0.457407	0.511393	same_SWEF_3	diff_Mom-vs-Infant	same_Sweden	diff_53M-vs-53I	diff_nan-vs-nan	same_vaginal	diff_3.585607502-vs-4.35343536	diff_30.0-vs-1.0	diff_nan-vs-nan	53M_53I	1	3.58561	3.96952	53_12M	53_M	1	0	0	0	0.511393	0.457407	0	0	53_M-vs-53_12M
species	Bifidobacterium adolescentis	53_M	53_12M	0	1	0	1	0		0	0	0	0.457407	0.511393	same_SWEF_3	diff_Mom-vs-Infant	same_Sweden	diff_53M-vs-53I	diff_nan-vs-nan	same_vaginal	diff_3.585607502-vs-4.35343536	diff_30.0-vs-1.0	diff_nan-vs-nan	53M_53I	1	3.58561	3.96952	53_12M	53_M	1	0	0	0	0.511393	0.457407	0	0	53_M-vs-53_12M
species	Phocaeicola dorei	53_M	53_12M	1	1	0	2	0	0	0	0	0	0.457407	0.511393	same_SWEF_3	diff_Mom-vs-Infant	same_Sweden	diff_53M-vs-53I	diff_nan-vs-nan	same_vaginal	diff_3.585607502-vs-4.35343536	diff_30.0-vs-1.0	diff_nan-vs-nan	53M_53I	1	3.58561	3.96952	53_12M	53_M	1	1	0	0	0.511393	0.457407	0	0	53_M-vs-53_12M
species	Bacteroides ovatus	53_M	53_12M	1	0	0	1	0		0	0	0	0.457407	0.511393	same_SWEF_3	diff_Mom-vs-Infant	same_Sweden	diff_53M-vs-53I	diff_nan-vs-nan	same_vaginal	diff_3.585607502-vs-4.35343536	diff_30.0-vs-1.0	diff_nan-vs-nan	53M_53I	1	3.58561	3.96952	53_12M	53_M	0	1	0	0	0.511393	0.457407	0	0	53_M-vs-53_12M
species	Barnesiella intestinihominis	53_M	53_12M	1	0	0	1	0		0	0	0	0.457407	0.511393	same_SWEF_3	diff_Mom-vs-Infant	same_Sweden	diff_53M-vs-53I	diff_nan-vs-nan	same_vaginal	diff_3.585607502-vs-4.35343536	diff_30.0-vs-1.0	diff_nan-vs-nan	53M_53I	1	3.58561	3.96952	53_12M	53_M	0	1	0	0	0.511393	0.457407	0	0	53_M-vs-53_12M
genus	Faecalibacterium	53_M	53_12M	2	1	0	3	0	0	0	0	0	0.457407	0.511393	same_SWEF_3	diff_Mom-vs-Infant	same_Sweden	diff_53M-vs-53I	diff_nan-vs-nan	same_vaginal	diff_3.585607502-vs-4.35343536	diff_30.0-vs-1.0	diff_nan-vs-nan	53M_53I	1	3.58561	3.96952	53_12M	53_M	1	2	0	0	0.511393	0.457407	0	0	53_M-vs-53_12M
genus	Parasutterella	53_M	53_12M	0	1	0	1	0		0	0	0	0.457407	0.511393	same_SWEF_3	diff_Mom-vs-Infant	same_Sweden	diff_53M-vs-53I	diff_nan-vs-nan	same_vaginal	diff_3.585607502-vs-4.35343536	diff_30.0-vs-1.0	diff_nan-vs-nan	53M_53I	1	3.58561	3.96952	53_12M	53_M	1	0	0	0	0.511393	0.457407	0	0	53_M-vs-53_12M
genus	Pygmaiobacter	53_M	53_12M	0	1	0	1	0		0	0	0	0.457407	0.511393	same_SWEF_3	diff_Mom-vs-Infant	same_Sweden	diff_53M-vs-53I	diff_nan-vs-nan	same_vaginal	diff_3.585607502-vs-4.35343536	diff_30.0-vs-1.0	diff_nan-vs-nan	53M_53I	1	3.58561	3.96952	53_12M	53_M	1	0	0	0	0.511393	0.457407	0	0	53_M-vs-53_12M
genus	Bifidobacterium	53_M	53_12M	0	4	0	4	0		0	0	0	0.457407	0.511393	same_SWEF_3	diff_Mom-vs-Infant	same_Sweden	diff_53M-vs-53I	diff_nan-vs-nan	same_vaginal	diff_3.585607502-vs-4.35343536	diff_30.0-vs-1.0	diff_nan-vs-nan	53M_53I	1	3.58561	3.96952	53_12M	53_M	4	0	0	0	0.511393	0.457407	0	0	53_M-vs-53_12M
genus	Phocaeicola	53_M	53_12M	1	1	0	2	0	0	0	0	0	0.457407	0.511393	same_SWEF_3	diff_Mom-vs-Infant	same_Sweden	diff_53M-vs-53I	diff_nan-vs-nan	same_vaginal	diff_3.585607502-vs-4.35343536	diff_30.0-vs-1.0	diff_nan-vs-nan	53M_53I	1	3.58561	3.96952	53_12M	53_M	1	1	0	0	0.511393	0.457407	0	0	53_M-vs-53_12M
genus	Gemmiger	53_M	53_12M	1	0	0	1	0		0	0	0	0.457407	0.511393	same_SWEF_3	diff_Mom-vs-Infant	same_Sweden	diff_53M-vs-53I	diff_nan-vs-nan	same_vaginal	diff_3.585607502-vs-4.35343536	diff_30.0-vs-1.0	diff_nan-vs-nan	53M_53I	1	3.58561	3.96952	53_12M	53_M	0	1	0	0	0.511393	0.457407	0	0	53_M-vs-53_12M
genus	Barnesiella	53_M	53_12M	1	0	0	1	0		0	0	0	0.457407	0.511393	same_SWEF_3	diff_Mom-vs-Infant	same_Sweden	diff_53M-vs-53I	diff_nan-vs-nan	same_vaginal	diff_3.585607502-vs-4.35343536	diff_30.0-vs-1.0	diff_nan-vs-nan	53M_53I	1	3.58561	3.96952	53_12M	53_M	0	1	0	0	0.511393	0.457407	0	0	53_M-vs-53_12M
genus	Agathobacter	53_M	53_12M	1	0	0	1	0		0	0	0	0.457407	0.511393	same_SWEF_3	diff_Mom-vs-Infant	same_Sweden	diff_53M-vs-53I	diff_nan-vs-nan	same_vaginal	diff_3.585607502-vs-4.35343536	diff_30.0-vs-1.0	diff_nan-vs-nan	53M_53I	1	3.58561	3.96952	53_12M	53_M	0	1	0	0	0.511393	0.457407	0	0	53_M-vs-53_12M
genus	Odoribacter	53_M	53_12M	1	0	0	1	0		0	0	0	0.457407	0.511393	same_SWEF_3	diff_Mom-vs-Infant	same_Sweden	diff_53M-vs-53I	diff_nan-vs-nan	same_vaginal	diff_3.585607502-vs-4.35343536	diff_30.0-vs-1.0	diff_nan-vs-nan	53M_53I	1	3.58561	3.96952	53_12M	53_M	0	1	0	0	0.511393	0.457407	0	0	53_M-vs-53_12M
genus	Ruminococcus	53_M	53_12M	2	1	0	3	0	0	0	0	0	0.457407	0.511393	same_SWEF_3	diff_Mom-vs-Infant	same_Sweden	diff_53M-vs-53I	diff_nan-vs-nan	same_vaginal	diff_3.585607502-vs-4.35343536	diff_30.0-vs-1.0	diff_nan-vs-nan	53M_53I	1	3.58561	3.96952	53_12M	53_M	1	2	0	0	0.511393	0.457407	0	0	53_M-vs-53_12M
genus	CAG-354	53_M	53_12M	1	0	0	1	0		0	0	0	0.457407	0.511393	same_SWEF_3	diff_Mom-vs-Infant	same_Sweden	diff_53M-vs-53I	diff_nan-vs-nan	same_vaginal	diff_3.585607502-vs-4.35343536	diff_30.0-vs-1.0	diff_nan-vs-nan	53M_53I	1	3.58561	3.96952	53_12M	53_M	0	1	0	0	0.511393	0.457407	0	0	53_M-vs-53_12M
genus	Parabacteroides	53_M	53_12M	1	1	0	2	0	0	0	0	0	0.457407	0.511393	same_SWEF_3	diff_Mom-vs-Infant	same_Sweden	diff_53M-vs-53I	diff_nan-vs-nan	same_vaginal	diff_3.585607502-vs-4.35343536	diff_30.0-vs-1.0	diff_nan-vs-nan	53M_53I	1	3.58561	3.96952	53_12M	53_M	1	1	0	0	0.511393	0.457407	0	0	53_M-vs-53_12M
genus	Alistipes	53_M	53_12M	2	0	0	2	0		0	0	0	0.457407	0.511393	same_SWEF_3	diff_Mom-vs-Infant	same_Sweden	diff_53M-vs-53I	diff_nan-vs-nan	same_vaginal	diff_3.585607502-vs-4.35343536	diff_30.0-vs-1.0	diff_nan-vs-nan	53M_53I	1	3.58561	3.96952	53_12M	53_M	0	2	0	0	0.511393	0.457407	0	0	53_M-vs-53_12M
genus	UBA1394	53_M	53_12M	1	0	0	1	0		0	0	0	0.457407	0.511393	same_SWEF_3	diff_Mom-vs-Infant	same_Sweden	diff_53M-vs-53I	diff_nan-vs-nan	same_vaginal	diff_3.585607502-vs-4.35343536	diff_30.0-vs-1.0	diff_nan-vs-nan	53M_53I	1	3.58561	3.96952	53_12M	53_M	0	1	0	0	0.511393	0.457407	0	0	53_M-vs-53_12M
genus	Escherichia	53_M	53_12M	1	1	0	2	0	0	0	0	0	0.457407	0.511393	same_SWEF_3	diff_Mom-vs-Infant	same_Sweden	diff_53M-vs-53I	diff_nan-vs-nan	same_vaginal	diff_3.585607502-vs-4.35343536	diff_30.0-vs-1.0	diff_nan-vs-nan	53M_53I	1	3.58561	3.96952	53_12M	53_M	1	1	0	0	0.511393	0.457407	0	0	53_M-vs-53_12M
genus	Bacteroides	53_M	53_12M	6	4	0	10	0	0	0	0	0	0.457407	0.511393	same_SWEF_3	diff_Mom-vs-Infant	same_Sweden	diff_53M-vs-53I	diff_nan-vs-nan	same_vaginal	diff_3.585607502-vs-4.35343536	diff_30.0-vs-1.0	diff_nan-vs-nan	53M_53I	1	3.58561	3.96952	53_12M	53_M	4	6	0	0	0.511393	0.457407	0	0	53_M-vs-53_12M
genus	CAG-45	53_M	53_12M	1	1	1	1	1	1	1	0.00389712	0.0047133	0.457407	0.511393	same_SWEF_3	diff_Mom-vs-Infant	same_Sweden	diff_53M-vs-53I	diff_nan-vs-nan	same_vaginal	diff_3.585607502-vs-4.35343536	diff_30.0-vs-1.0	diff_nan-vs-nan	53M_53I	1	3.58561	3.96952	53_12M	53_M	1	1	0.0047133	0.00389712	0.511393	0.457407	0.00921659	0.00852002	53_M-vs-53_12M
genus	Blautia	53_M	53_12M	0	1	0	1	0		0	0	0	0.457407	0.511393	same_SWEF_3	diff_Mom-vs-Infant	same_Sweden	diff_53M-vs-53I	diff_nan-vs-nan	same_vaginal	diff_3.585607502-vs-4.35343536	diff_30.0-vs-1.0	diff_nan-vs-nan	53M_53I	1	3.58561	3.96952	53_12M	53_M	1	0	0	0	0.511393	0.457407	0	0	53_M-vs-53_12M
genus	Fusicatenibacter	53_M	53_12M	1	0	0	1	0		0	0	0	0.457407	0.511393	same_SWEF_3	diff_Mom-vs-Infant	same_Sweden	diff_53M-vs-53I	diff_nan-vs-nan	same_vaginal	diff_3.585607502-vs-4.35343536	diff_30.0-vs-1.0	diff_nan-vs-nan	53M_53I	1	3.58561	3.96952	53_12M	53_M	0	1	0	0	0.511393	0.457407	0	0	53_M-vs-53_12M
genus	Lachnospira	53_M	53_12M	0	1	0	1	0		0	0	0	0.457407	0.511393	same_SWEF_3	diff_Mom-vs-Infant	same_Sweden	diff_53M-vs-53I	diff_nan-vs-nan	same_vaginal	diff_3.585607502-vs-4.35343536	diff_30.0-vs-1.0	diff_nan-vs-nan	53M_53I	1	3.58561	3.96952	53_12M	53_M	1	0	0	0	0.511393	0.457407	0	0	53_M-vs-53_12M
genus	Dialister	53_M	53_12M	1	1	0	2	0	0	0	0	0	0.457407	0.511393	same_SWEF_3	diff_Mom-vs-Infant	same_Sweden	diff_53M-vs-53I	diff_nan-vs-nan	same_vaginal	diff_3.585607502-vs-4.35343536	diff_30.0-vs-1.0	diff_nan-vs-nan	53M_53I	1	3.58561	3.96952	53_12M	53_M	1	1	0	0	0.511393	0.457407	0	0	53_M-vs-53_12M
genus	Acetatifactor	53_M	53_12M	2	0	0	2	0		0	0	0	0.457407	0.511393	same_SWEF_3	diff_Mom-vs-Infant	same_Sweden	diff_53M-vs-53I	diff_nan-vs-nan	same_vaginal	diff_3.585607502-vs-4.35343536	diff_30.0-vs-1.0	diff_nan-vs-nan	53M_53I	1	3.58561	3.96952	53_12M	53_M	0	2	0	0	0.511393	0.457407	0	0	53_M-vs-53_12M
family	Bacteroidaceae	53_M	53_12M	7	5	0	12	0	0	0	0	0	0.457407	0.511393	same_SWEF_3	diff_Mom-vs-Infant	same_Sweden	diff_53M-vs-53I	diff_nan-vs-nan	same_vaginal	diff_3.585607502-vs-4.35343536	diff_30.0-vs-1.0	diff_nan-vs-nan	53M_53I	1	3.58561	3.96952	53_12M	53_M	5	7	0	0	0.511393	0.457407	0	0	53_M-vs-53_12M
family	Rikenellaceae	53_M	53_12M	2	0	0	2	0		0	0	0	0.457407	0.511393	same_SWEF_3	diff_Mom-vs-Infant	same_Sweden	diff_53M-vs-53I	diff_nan-vs-nan	same_vaginal	diff_3.585607502-vs-4.35343536	diff_30.0-vs-1.0	diff_nan-vs-nan	53M_53I	1	3.58561	3.96952	53_12M	53_M	0	2	0	0	0.511393	0.457407	0	0	53_M-vs-53_12M
family	Tannerellaceae	53_M	53_12M	1	1	0	2	0	0	0	0	0	0.457407	0.511393	same_SWEF_3	diff_Mom-vs-Infant	same_Sweden	diff_53M-vs-53I	diff_nan-vs-nan	same_vaginal	diff_3.585607502-vs-4.35343536	diff_30.0-vs-1.0	diff_nan-vs-nan	53M_53I	1	3.58561	3.96952	53_12M	53_M	1	1	0	0	0.511393	0.457407	0	0	53_M-vs-53_12M
family	Acutalibacteraceae	53_M	53_12M	1	1	0	2	0	0	0	0	0	0.457407	0.511393	same_SWEF_3	diff_Mom-vs-Infant	same_Sweden	diff_53M-vs-53I	diff_nan-vs-nan	same_vaginal	diff_3.585607502-vs-4.35343536	diff_30.0-vs-1.0	diff_nan-vs-nan	53M_53I	1	3.58561	3.96952	53_12M	53_M	1	1	0	0	0.511393	0.457407	0	0	53_M-vs-53_12M
family	Dialisteraceae	53_M	53_12M	1	1	0	2	0	0	0	0	0	0.457407	0.511393	same_SWEF_3	diff_Mom-vs-Infant	same_Sweden	diff_53M-vs-53I	diff_nan-vs-nan	same_vaginal	diff_3.585607502-vs-4.35343536	diff_30.0-vs-1.0	diff_nan-vs-nan	53M_53I	1	3.58561	3.96952	53_12M	53_M	1	1	0	0	0.511393	0.457407	0	0	53_M-vs-53_12M
family	Lachnospiraceae	53_M	53_12M	5	3	1	7	0.142857	0.333333	0.142857	0.00389712	0.0047133	0.457407	0.511393	same_SWEF_3	diff_Mom-vs-Infant	same_Sweden	diff_53M-vs-53I	diff_nan-vs-nan	same_vaginal	diff_3.585607502-vs-4.35343536	diff_30.0-vs-1.0	diff_nan-vs-nan	53M_53I	1	3.58561	3.96952	53_12M	53_M	3	5	0.0047133	0.00389712	0.511393	0.457407	0.00921659	0.00852002	53_M-vs-53_12M
family	Enterobacteriaceae	53_M	53_12M	1	1	0	2	0	0	0	0	0	0.457407	0.511393	same_SWEF_3	diff_Mom-vs-Infant	same_Sweden	diff_53M-vs-53I	diff_nan-vs-nan	same_vaginal	diff_3.585607502-vs-4.35343536	diff_30.0-vs-1.0	diff_nan-vs-nan	53M_53I	1	3.58561	3.96952	53_12M	53_M	1	1	0	0	0.511393	0.457407	0	0	53_M-vs-53_12M
family	Marinifilaceae	53_M	53_12M	1	0	0	1	0		0	0	0	0.457407	0.511393	same_SWEF_3	diff_Mom-vs-Infant	same_Sweden	diff_53M-vs-53I	diff_nan-vs-nan	same_vaginal	diff_3.585607502-vs-4.35343536	diff_30.0-vs-1.0	diff_nan-vs-nan	53M_53I	1	3.58561	3.96952	53_12M	53_M	0	1	0	0	0.511393	0.457407	0	0	53_M-vs-53_12M
family	Burkholderiaceae	53_M	53_12M	0	1	0	1	0		0	0	0	0.457407	0.511393	same_SWEF_3	diff_Mom-vs-Infant	same_Sweden	diff_53M-vs-53I	diff_nan-vs-nan	same_vaginal	diff_3.585607502-vs-4.35343536	diff_30.0-vs-1.0	diff_nan-vs-nan	53M_53I	1	3.58561	3.96952	53_12M	53_M	1	0	0	0	0.511393	0.457407	0	0	53_M-vs-53_12M
family	CAG-508	53_M	53_12M	1	0	0	1	0		0	0	0	0.457407	0.511393	same_SWEF_3	diff_Mom-vs-Infant	same_Sweden	diff_53M-vs-53I	diff_nan-vs-nan	same_vaginal	diff_3.585607502-vs-4.35343536	diff_30.0-vs-1.0	diff_nan-vs-nan	53M_53I	1	3.58561	3.96952	53_12M	53_M	0	1	0	0	0.511393	0.457407	0	0	53_M-vs-53_12M
family	Bifidobacteriaceae	53_M	53_12M	0	4	0	4	0		0	0	0	0.457407	0.511393	same_SWEF_3	diff_Mom-vs-Infant	same_Sweden	diff_53M-vs-53I	diff_nan-vs-nan	same_vaginal	diff_3.585607502-vs-4.35343536	diff_30.0-vs-1.0	diff_nan-vs-nan	53M_53I	1	3.58561	3.96952	53_12M	53_M	4	0	0	0	0.511393	0.457407	0	0	53_M-vs-53_12M
family	Barnesiellaceae	53_M	53_12M	1	0	0	1	0		0	0	0	0.457407	0.511393	same_SWEF_3	diff_Mom-vs-Infant	same_Sweden	diff_53M-vs-53I	diff_nan-vs-nan	same_vaginal	diff_3.585607502-vs-4.35343536	diff_30.0-vs-1.0	diff_nan-vs-nan	53M_53I	1	3.58561	3.96952	53_12M	53_M	0	1	0	0	0.511393	0.457407	0	0	53_M-vs-53_12M
family	Ruminococcaceae	53_M	53_12M	5	2	0	7	0	0	0	0	0	0.457407	0.511393	same_SWEF_3	diff_Mom-vs-Infant	same_Sweden	diff_53M-vs-53I	diff_nan-vs-nan	same_vaginal	diff_3.585607502-vs-4.35343536	diff_30.0-vs-1.0	diff_nan-vs-nan	53M_53I	1	3.58561	3.96952	53_12M	53_M	2	5	0	0	0.511393	0.457407	0	0	53_M-vs-53_12M
order	Actinomycetales	53_M	53_12M	0	4	0	4	0		0	0	0	0.457407	0.511393	same_SWEF_3	diff_Mom-vs-Infant	same_Sweden	diff_53M-vs-53I	diff_nan-vs-nan	same_vaginal	diff_3.585607502-vs-4.35343536	diff_30.0-vs-1.0	diff_nan-vs-nan	53M_53I	1	3.58561	3.96952	53_12M	53_M	4	0	0	0	0.511393	0.457407	0	0	53_M-vs-53_12M
order	Veillonellales	53_M	53_12M	1	1	0	2	0	0	0	0	0	0.457407	0.511393	same_SWEF_3	diff_Mom-vs-Infant	same_Sweden	diff_53M-vs-53I	diff_nan-vs-nan	same_vaginal	diff_3.585607502-vs-4.35343536	diff_30.0-vs-1.0	diff_nan-vs-nan	53M_53I	1	3.58561	3.96952	53_12M	53_M	1	1	0	0	0.511393	0.457407	0	0	53_M-vs-53_12M
order	TANB77	53_M	53_12M	1	0	0	1	0		0	0	0	0.457407	0.511393	same_SWEF_3	diff_Mom-vs-Infant	same_Sweden	diff_53M-vs-53I	diff_nan-vs-nan	same_vaginal	diff_3.585607502-vs-4.35343536	diff_30.0-vs-1.0	diff_nan-vs-nan	53M_53I	1	3.58561	3.96952	53_12M	53_M	0	1	0	0	0.511393	0.457407	0	0	53_M-vs-53_12M
order	Enterobacterales	53_M	53_12M	1	1	0	2	0	0	0	0	0	0.457407	0.511393	same_SWEF_3	diff_Mom-vs-Infant	same_Sweden	diff_53M-vs-53I	diff_nan-vs-nan	same_vaginal	diff_3.585607502-vs-4.35343536	diff_30.0-vs-1.0	diff_nan-vs-nan	53M_53I	1	3.58561	3.96952	53_12M	53_M	1	1	0	0	0.511393	0.457407	0	0	53_M-vs-53_12M
order	Bacteroidales	53_M	53_12M	12	6	0	18	0	0	0	0	0	0.457407	0.511393	same_SWEF_3	diff_Mom-vs-Infant	same_Sweden	diff_53M-vs-53I	diff_nan-vs-nan	same_vaginal	diff_3.585607502-vs-4.35343536	diff_30.0-vs-1.0	diff_nan-vs-nan	53M_53I	1	3.58561	3.96952	53_12M	53_M	6	12	0	0	0.511393	0.457407	0	0	53_M-vs-53_12M
order	Oscillospirales	53_M	53_12M	6	3	0	9	0	0	0	0	0	0.457407	0.511393	same_SWEF_3	diff_Mom-vs-Infant	same_Sweden	diff_53M-vs-53I	diff_nan-vs-nan	same_vaginal	diff_3.585607502-vs-4.35343536	diff_30.0-vs-1.0	diff_nan-vs-nan	53M_53I	1	3.58561	3.96952	53_12M	53_M	3	6	0	0	0.511393	0.457407	0	0	53_M-vs-53_12M
order	Burkholderiales	53_M	53_12M	0	1	0	1	0		0	0	0	0.457407	0.511393	same_SWEF_3	diff_Mom-vs-Infant	same_Sweden	diff_53M-vs-53I	diff_nan-vs-nan	same_vaginal	diff_3.585607502-vs-4.35343536	diff_30.0-vs-1.0	diff_nan-vs-nan	53M_53I	1	3.58561	3.96952	53_12M	53_M	1	0	0	0	0.511393	0.457407	0	0	53_M-vs-53_12M
order	Lachnospirales	53_M	53_12M	5	3	1	7	0.142857	0.333333	0.142857	0.00389712	0.0047133	0.457407	0.511393	same_SWEF_3	diff_Mom-vs-Infant	same_Sweden	diff_53M-vs-53I	diff_nan-vs-nan	same_vaginal	diff_3.585607502-vs-4.35343536	diff_30.0-vs-1.0	diff_nan-vs-nan	53M_53I	1	3.58561	3.96952	53_12M	53_M	3	5	0.0047133	0.00389712	0.511393	0.457407	0.00921659	0.00852002	53_M-vs-53_12M
class	Clostridia	53_M	53_12M	12	6	1	17	0.0588235	0.166667	0.0588235	0.00389712	0.0047133	0.457407	0.511393	same_SWEF_3	diff_Mom-vs-Infant	same_Sweden	diff_53M-vs-53I	diff_nan-vs-nan	same_vaginal	diff_3.585607502-vs-4.35343536	diff_30.0-vs-1.0	diff_nan-vs-nan	53M_53I	1	3.58561	3.96952	53_12M	53_M	6	12	0.0047133	0.00389712	0.511393	0.457407	0.00921659	0.00852002	53_M-vs-53_12M
class	Bacteroidia	53_M	53_12M	12	6	0	18	0	0	0	0	0	0.457407	0.511393	same_SWEF_3	diff_Mom-vs-Infant	same_Sweden	diff_53M-vs-53I	diff_nan-vs-nan	same_vaginal	diff_3.585607502-vs-4.35343536	diff_30.0-vs-1.0	diff_nan-vs-nan	53M_53I	1	3.58561	3.96952	53_12M	53_M	6	12	0	0	0.511393	0.457407	0	0	53_M-vs-53_12M
class	Actinomycetia	53_M	53_12M	0	4	0	4	0		0	0	0	0.457407	0.511393	same_SWEF_3	diff_Mom-vs-Infant	same_Sweden	diff_53M-vs-53I	diff_nan-vs-nan	same_vaginal	diff_3.585607502-vs-4.35343536	diff_30.0-vs-1.0	diff_nan-vs-nan	53M_53I	1	3.58561	3.96952	53_12M	53_M	4	0	0	0	0.511393	0.457407	0	0	53_M-vs-53_12M
class	Negativicutes	53_M	53_12M	1	1	0	2	0	0	0	0	0	0.457407	0.511393	same_SWEF_3	diff_Mom-vs-Infant	same_Sweden	diff_53M-vs-53I	diff_nan-vs-nan	same_vaginal	diff_3.585607502-vs-4.35343536	diff_30.0-vs-1.0	diff_nan-vs-nan	53M_53I	1	3.58561	3.96952	53_12M	53_M	1	1	0	0	0.511393	0.457407	0	0	53_M-vs-53_12M
class	Gammaproteobacteria	53_M	53_12M	1	2	0	3	0	0	0	0	0	0.457407	0.511393	same_SWEF_3	diff_Mom-vs-Infant	same_Sweden	diff_53M-vs-53I	diff_nan-vs-nan	same_vaginal	diff_3.585607502-vs-4.35343536	diff_30.0-vs-1.0	diff_nan-vs-nan	53M_53I	1	3.58561	3.96952	53_12M	53_M	2	1	0	0	0.511393	0.457407	0	0	53_M-vs-53_12M
phylum	Proteobacteria	53_M	53_12M	1	2	0	3	0	0	0	0	0	0.457407	0.511393	same_SWEF_3	diff_Mom-vs-Infant	same_Sweden	diff_53M-vs-53I	diff_nan-vs-nan	same_vaginal	diff_3.585607502-vs-4.35343536	diff_30.0-vs-1.0	diff_nan-vs-nan	53M_53I	1	3.58561	3.96952	53_12M	53_M	2	1	0	0	0.511393	0.457407	0	0	53_M-vs-53_12M
phylum	Bacteroidota	53_M	53_12M	12	6	0	18	0	0	0	0	0	0.457407	0.511393	same_SWEF_3	diff_Mom-vs-Infant	same_Sweden	diff_53M-vs-53I	diff_nan-vs-nan	same_vaginal	diff_3.585607502-vs-4.35343536	diff_30.0-vs-1.0	diff_nan-vs-nan	53M_53I	1	3.58561	3.96952	53_12M	53_M	6	12	0	0	0.511393	0.457407	0	0	53_M-vs-53_12M
phylum	Firmicutes	53_M	53_12M	13	7	1	19	0.0526316	0.142857	0.0526316	0.00389712	0.0047133	0.457407	0.511393	same_SWEF_3	diff_Mom-vs-Infant	same_Sweden	diff_53M-vs-53I	diff_nan-vs-nan	same_vaginal	diff_3.585607502-vs-4.35343536	diff_30.0-vs-1.0	diff_nan-vs-nan	53M_53I	1	3.58561	3.96952	53_12M	53_M	7	13	0.0047133	0.00389712	0.511393	0.457407	0.00921659	0.00852002	53_M-vs-53_12M
phylum	Actinobacteriota	53_M	53_12M	0	4	0	4	0		0	0	0	0.457407	0.511393	same_SWEF_3	diff_Mom-vs-Infant	same_Sweden	diff_53M-vs-53I	diff_nan-vs-nan	same_vaginal	diff_3.585607502-vs-4.35343536	diff_30.0-vs-1.0	diff_nan-vs-nan	53M_53I	1	3.58561	3.96952	53_12M	53_M	4	0	0	0	0.511393	0.457407	0	0	53_M-vs-53_12M
domain	Bacteria	53_M	53_12M	26	19	1	44	0.0227273	0.0526316	0.0227273	0.00389712	0.0047133	0.457407	0.511393	same_SWEF_3	diff_Mom-vs-Infant	same_Sweden	diff_53M-vs-53I	diff_nan-vs-nan	same_vaginal	diff_3.585607502-vs-4.35343536	diff_30.0-vs-1.0	diff_nan-vs-nan	53M_53I	1	3.58561	3.96952	53_12M	53_M	19	26	0.0047133	0.00389712	0.511393	0.457407	0.00921659	0.00852002	53_M-vs-53_12M
VBO	VANISH	549_M	549_12M	9	5	0	14	0	0	0	0	0	0.340394	0.45873	same_SWEF_7	diff_Mom-vs-Infant	same_Sweden	diff_549M-vs-549I	diff_nan-vs-nan	same_vaginal	diff_3.8867301189999997-vs-3.889651787	diff_30.0-vs-1.0	diff_nan-vs-nan	549M_549I	1	3.88673	3.88819	549_12M	549_M	5	9	0	0	0.45873	0.340394	0	0	549_M-vs-549_12M
VBO	Other	549_M	549_12M	19	5	0	24	0	0	0	0	0	0.340394	0.45873	same_SWEF_7	diff_Mom-vs-Infant	same_Sweden	diff_549M-vs-549I	diff_nan-vs-nan	same_vaginal	diff_3.8867301189999997-vs-3.889651787	diff_30.0-vs-1.0	diff_nan-vs-nan	549M_549I	1	3.88673	3.88819	549_12M	549_M	5	19	0	0	0.45873	0.340394	0	0	549_M-vs-549_12M
VBO	BloSSUM	549_M	549_12M	4	3	1	6	0.166667	0.333333	0.166667	0.0168257	0.125531	0.340394	0.45873	same_SWEF_7	diff_Mom-vs-Infant	same_Sweden	diff_549M-vs-549I	diff_nan-vs-nan	same_vaginal	diff_3.8867301189999997-vs-3.889651787	diff_30.0-vs-1.0	diff_nan-vs-nan	549M_549I	1	3.88673	3.88819	549_12M	549_M	3	4	0.125531	0.0168257	0.45873	0.340394	0.273649	0.0494301	549_M-vs-549_12M
genome2	GUT_GENOME096016.fna	549_M	549_12M	1	0	0	1	0		0	0	0	0.340394	0.45873	same_SWEF_7	diff_Mom-vs-Infant	same_Sweden	diff_549M-vs-549I	diff_nan-vs-nan	same_vaginal	diff_3.8867301189999997-vs-3.889651787	diff_30.0-vs-1.0	diff_nan-vs-nan	549M_549I	1	3.88673	3.88819	549_12M	549_M	0	1	0	0	0.45873	0.340394	0	0	549_M-vs-549_12M
genome2	GUT_GENOME251083.fna	549_M	549_12M	1	0	0	1	0		0	0	0	0.340394	0.45873	same_SWEF_7	diff_Mom-vs-Infant	same_Sweden	diff_549M-vs-549I	diff_nan-vs-nan	same_vaginal	diff_3.8867301189999997-vs-3.889651787	diff_30.0-vs-1.0	diff_nan-vs-nan	549M_549I	1	3.88673	3.88819	549_12M	549_M	0	1	0	0	0.45873	0.340394	0	0	549_M-vs-549_12M
genome2	GUT_GENOME257836.fna	549_M	549_12M	1	0	0	1	0		0	0	0	0.340394	0.45873	same_SWEF_7	diff_Mom-vs-Infant	same_Sweden	diff_549M-vs-549I	diff_nan-vs-nan	same_vaginal	diff_3.8867301189999997-vs-3.889651787	diff_30.0-vs-1.0	diff_nan-vs-nan	549M_549I	1	3.88673	3.88819	549_12M	549_M	0	1	0	0	0.45873	0.340394	0	0	549_M-vs-549_12M
genome2	GUT_GENOME248826.fna	549_M	549_12M	1	0	0	1	0		0	0	0	0.340394	0.45873	same_SWEF_7	diff_Mom-vs-Infant	same_Sweden	diff_549M-vs-549I	diff_nan-vs-nan	same_vaginal	diff_3.8867301189999997-vs-3.889651787	diff_30.0-vs-1.0	diff_nan-vs-nan	549M_549I	1	3.88673	3.88819	549_12M	549_M	0	1	0	0	0.45873	0.340394	0	0	549_M-vs-549_12M
genome2	GUT_GENOME096067.fna	549_M	549_12M	1	1	0	2	0	0	0	0	0	0.340394	0.45873	same_SWEF_7	diff_Mom-vs-Infant	same_Sweden	diff_549M-vs-549I	diff_nan-vs-nan	same_vaginal	diff_3.8867301189999997-vs-3.889651787	diff_30.0-vs-1.0	diff_nan-vs-nan	549M_549I	1	3.88673	3.88819	549_12M	549_M	1	1	0	0	0.45873	0.340394	0	0	549_M-vs-549_12M
genome2	REFINED_METABAT215_TOP10_CONTIGS_1500_ASSEMBLY_K77_MERGED__Nepal_MoBio_Fiber-Hadza-Nepal_B_7_THA1072JZ.23.fa	549_M	549_12M	1	0	0	1	0		0	0	0	0.340394	0.45873	same_SWEF_7	diff_Mom-vs-Infant	same_Sweden	diff_549M-vs-549I	diff_nan-vs-nan	same_vaginal	diff_3.8867301189999997-vs-3.889651787	diff_30.0-vs-1.0	diff_nan-vs-nan	549M_549I	1	3.88673	3.88819	549_12M	549_M	0	1	0	0	0.45873	0.340394	0	0	549_M-vs-549_12M
genome2	GUT_GENOME098625.fna	549_M	549_12M	1	0	0	1	0		0	0	0	0.340394	0.45873	same_SWEF_7	diff_Mom-vs-Infant	same_Sweden	diff_549M-vs-549I	diff_nan-vs-nan	same_vaginal	diff_3.8867301189999997-vs-3.889651787	diff_30.0-vs-1.0	diff_nan-vs-nan	549M_549I	1	3.88673	3.88819	549_12M	549_M	0	1	0	0	0.45873	0.340394	0	0	549_M-vs-549_12M
genome2	GUT_GENOME086861.fna	549_M	549_12M	0	1	0	1	0		0	0	0	0.340394	0.45873	same_SWEF_7	diff_Mom-vs-Infant	same_Sweden	diff_549M-vs-549I	diff_nan-vs-nan	same_vaginal	diff_3.8867301189999997-vs-3.889651787	diff_30.0-vs-1.0	diff_nan-vs-nan	549M_549I	1	3.88673	3.88819	549_12M	549_M	1	0	0	0	0.45873	0.340394	0	0	549_M-vs-549_12M
genome2	GUT_GENOME000521.fna	549_M	549_12M	1	0	0	1	0		0	0	0	0.340394	0.45873	same_SWEF_7	diff_Mom-vs-Infant	same_Sweden	diff_549M-vs-549I	diff_nan-vs-nan	same_vaginal	diff_3.8867301189999997-vs-3.889651787	diff_30.0-vs-1.0	diff_nan-vs-nan	549M_549I	1	3.88673	3.88819	549_12M	549_M	0	1	0	0	0.45873	0.340394	0	0	549_M-vs-549_12M
genome2	GUT_GENOME001635.fna	549_M	549_12M	1	0	0	1	0		0	0	0	0.340394	0.45873	same_SWEF_7	diff_Mom-vs-Infant	same_Sweden	diff_549M-vs-549I	diff_nan-vs-nan	same_vaginal	diff_3.8867301189999997-vs-3.889651787	diff_30.0-vs-1.0	diff_nan-vs-nan	549M_549I	1	3.88673	3.88819	549_12M	549_M	0	1	0	0	0.45873	0.340394	0	0	549_M-vs-549_12M
genome2	GUT_GENOME258109.fna	549_M	549_12M	1	0	0	1	0		0	0	0	0.340394	0.45873	same_SWEF_7	diff_Mom-vs-Infant	same_Sweden	diff_549M-vs-549I	diff_nan-vs-nan	same_vaginal	diff_3.8867301189999997-vs-3.889651787	diff_30.0-vs-1.0	diff_nan-vs-nan	549M_549I	1	3.88673	3.88819	549_12M	549_M	0	1	0	0	0.45873	0.340394	0	0	549_M-vs-549_12M
genome2	GUT_GENOME147876.fna	549_M	549_12M	1	0	0	1	0		0	0	0	0.340394	0.45873	same_SWEF_7	diff_Mom-vs-Infant	same_Sweden	diff_549M-vs-549I	diff_nan-vs-nan	same_vaginal	diff_3.8867301189999997-vs-3.889651787	diff_30.0-vs-1.0	diff_nan-vs-nan	549M_549I	1	3.88673	3.88819	549_12M	549_M	0	1	0	0	0.45873	0.340394	0	0	549_M-vs-549_12M
genome2	GUT_GENOME096478.fna	549_M	549_12M	1	0	0	1	0		0	0	0	0.340394	0.45873	same_SWEF_7	diff_Mom-vs-Infant	same_Sweden	diff_549M-vs-549I	diff_nan-vs-nan	same_vaginal	diff_3.8867301189999997-vs-3.889651787	diff_30.0-vs-1.0	diff_nan-vs-nan	549M_549I	1	3.88673	3.88819	549_12M	549_M	0	1	0	0	0.45873	0.340394	0	0	549_M-vs-549_12M
genome2	GUT_GENOME001734.fna	549_M	549_12M	1	1	1	1	1	1	1	0.0168257	0.125531	0.340394	0.45873	same_SWEF_7	diff_Mom-vs-Infant	same_Sweden	diff_549M-vs-549I	diff_nan-vs-nan	same_vaginal	diff_3.8867301189999997-vs-3.889651787	diff_30.0-vs-1.0	diff_nan-vs-nan	549M_549I	1	3.88673	3.88819	549_12M	549_M	1	1	0.125531	0.0168257	0.45873	0.340394	0.273649	0.0494301	549_M-vs-549_12M
genome2	REFINED_METABAT215_TOP10_CONTIGS_1500_ASSEMBLY_K77_MERGED__Nepal_MoBio_Fiber-Hadza-Nepal_B_11_CHE0005SZ.43.fa	549_M	549_12M	1	0	0	1	0		0	0	0	0.340394	0.45873	same_SWEF_7	diff_Mom-vs-Infant	same_Sweden	diff_549M-vs-549I	diff_nan-vs-nan	same_vaginal	diff_3.8867301189999997-vs-3.889651787	diff_30.0-vs-1.0	diff_nan-vs-nan	549M_549I	1	3.88673	3.88819	549_12M	549_M	0	1	0	0	0.45873	0.340394	0	0	549_M-vs-549_12M
genome2	REFINED_METABAT215_TOP10_CONTIGS_1500_ASSEMBLY_K77_MERGED__Hadza_MoBio_hadza-E-H_D_4_2182.405.fa	549_M	549_12M	1	0	0	1	0		0	0	0	0.340394	0.45873	same_SWEF_7	diff_Mom-vs-Infant	same_Sweden	diff_549M-vs-549I	diff_nan-vs-nan	same_vaginal	diff_3.8867301189999997-vs-3.889651787	diff_30.0-vs-1.0	diff_nan-vs-nan	549M_549I	1	3.88673	3.88819	549_12M	549_M	0	1	0	0	0.45873	0.340394	0	0	549_M-vs-549_12M
genome2	GUT_GENOME246739.fna	549_M	549_12M	0	1	0	1	0		0	0	0	0.340394	0.45873	same_SWEF_7	diff_Mom-vs-Infant	same_Sweden	diff_549M-vs-549I	diff_nan-vs-nan	same_vaginal	diff_3.8867301189999997-vs-3.889651787	diff_30.0-vs-1.0	diff_nan-vs-nan	549M_549I	1	3.88673	3.88819	549_12M	549_M	1	0	0	0	0.45873	0.340394	0	0	549_M-vs-549_12M
genome2	GUT_GENOME143713.fna	549_M	549_12M	1	0	0	1	0		0	0	0	0.340394	0.45873	same_SWEF_7	diff_Mom-vs-Infant	same_Sweden	diff_549M-vs-549I	diff_nan-vs-nan	same_vaginal	diff_3.8867301189999997-vs-3.889651787	diff_30.0-vs-1.0	diff_nan-vs-nan	549M_549I	1	3.88673	3.88819	549_12M	549_M	0	1	0	0	0.45873	0.340394	0	0	549_M-vs-549_12M
genome2	GUT_GENOME256853.fna	549_M	549_12M	1	0	0	1	0		0	0	0	0.340394	0.45873	same_SWEF_7	diff_Mom-vs-Infant	same_Sweden	diff_549M-vs-549I	diff_nan-vs-nan	same_vaginal	diff_3.8867301189999997-vs-3.889651787	diff_30.0-vs-1.0	diff_nan-vs-nan	549M_549I	1	3.88673	3.88819	549_12M	549_M	0	1	0	0	0.45873	0.340394	0	0	549_M-vs-549_12M
genome2	REFINED_METABAT215_TOP10_CONTIGS_1500_ASSEMBLY_K77_MERGED__Nepal_MoBio_Fiber-Hadza-Nepal_J_1_RAJ1015YZ.19.fa	549_M	549_12M	0	1	0	1	0		0	0	0	0.340394	0.45873	same_SWEF_7	diff_Mom-vs-Infant	same_Sweden	diff_549M-vs-549I	diff_nan-vs-nan	same_vaginal	diff_3.8867301189999997-vs-3.889651787	diff_30.0-vs-1.0	diff_nan-vs-nan	549M_549I	1	3.88673	3.88819	549_12M	549_M	1	0	0	0	0.45873	0.340394	0	0	549_M-vs-549_12M
genome2	GUT_GENOME000977.fna	549_M	549_12M	1	0	0	1	0		0	0	0	0.340394	0.45873	same_SWEF_7	diff_Mom-vs-Infant	same_Sweden	diff_549M-vs-549I	diff_nan-vs-nan	same_vaginal	diff_3.8867301189999997-vs-3.889651787	diff_30.0-vs-1.0	diff_nan-vs-nan	549M_549I	1	3.88673	3.88819	549_12M	549_M	0	1	0	0	0.45873	0.340394	0	0	549_M-vs-549_12M
genome2	GUT_GENOME098563.fna	549_M	549_12M	0	1	0	1	0		0	0	0	0.340394	0.45873	same_SWEF_7	diff_Mom-vs-Infant	same_Sweden	diff_549M-vs-549I	diff_nan-vs-nan	same_vaginal	diff_3.8867301189999997-vs-3.889651787	diff_30.0-vs-1.0	diff_nan-vs-nan	549M_549I	1	3.88673	3.88819	549_12M	549_M	1	0	0	0	0.45873	0.340394	0	0	549_M-vs-549_12M
genome2	GUT_GENOME196077.fna	549_M	549_12M	0	1	0	1	0		0	0	0	0.340394	0.45873	same_SWEF_7	diff_Mom-vs-Infant	same_Sweden	diff_549M-vs-549I	diff_nan-vs-nan	same_vaginal	diff_3.8867301189999997-vs-3.889651787	diff_30.0-vs-1.0	diff_nan-vs-nan	549M_549I	1	3.88673	3.88819	549_12M	549_M	1	0	0	0	0.45873	0.340394	0	0	549_M-vs-549_12M
genome2	GUT_GENOME017427.fna	549_M	549_12M	1	0	0	1	0		0	0	0	0.340394	0.45873	same_SWEF_7	diff_Mom-vs-Infant	same_Sweden	diff_549M-vs-549I	diff_nan-vs-nan	same_vaginal	diff_3.8867301189999997-vs-3.889651787	diff_30.0-vs-1.0	diff_nan-vs-nan	549M_549I	1	3.88673	3.88819	549_12M	549_M	0	1	0	0	0.45873	0.340394	0	0	549_M-vs-549_12M
genome2	GUT_GENOME247421.fna	549_M	549_12M	1	0	0	1	0		0	0	0	0.340394	0.45873	same_SWEF_7	diff_Mom-vs-Infant	same_Sweden	diff_549M-vs-549I	diff_nan-vs-nan	same_vaginal	diff_3.8867301189999997-vs-3.889651787	diff_30.0-vs-1.0	diff_nan-vs-nan	549M_549I	1	3.88673	3.88819	549_12M	549_M	0	1	0	0	0.45873	0.340394	0	0	549_M-vs-549_12M
genome2	GUT_GENOME111561.fna	549_M	549_12M	1	0	0	1	0		0	0	0	0.340394	0.45873	same_SWEF_7	diff_Mom-vs-Infant	same_Sweden	diff_549M-vs-549I	diff_nan-vs-nan	same_vaginal	diff_3.8867301189999997-vs-3.889651787	diff_30.0-vs-1.0	diff_nan-vs-nan	549M_549I	1	3.88673	3.88819	549_12M	549_M	0	1	0	0	0.45873	0.340394	0	0	549_M-vs-549_12M
genome2	GUT_GENOME019659.fna	549_M	549_12M	0	1	0	1	0		0	0	0	0.340394	0.45873	same_SWEF_7	diff_Mom-vs-Infant	same_Sweden	diff_549M-vs-549I	diff_nan-vs-nan	same_vaginal	diff_3.8867301189999997-vs-3.889651787	diff_30.0-vs-1.0	diff_nan-vs-nan	549M_549I	1	3.88673	3.88819	549_12M	549_M	1	0	0	0	0.45873	0.340394	0	0	549_M-vs-549_12M
genome2	GUT_GENOME147678.fna	549_M	549_12M	0	1	0	1	0		0	0	0	0.340394	0.45873	same_SWEF_7	diff_Mom-vs-Infant	same_Sweden	diff_549M-vs-549I	diff_nan-vs-nan	same_vaginal	diff_3.8867301189999997-vs-3.889651787	diff_30.0-vs-1.0	diff_nan-vs-nan	549M_549I	1	3.88673	3.88819	549_12M	549_M	1	0	0	0	0.45873	0.340394	0	0	549_M-vs-549_12M
genome2	GUT_GENOME001396.fna	549_M	549_12M	1	0	0	1	0		0	0	0	0.340394	0.45873	same_SWEF_7	diff_Mom-vs-Infant	same_Sweden	diff_549M-vs-549I	diff_nan-vs-nan	same_vaginal	diff_3.8867301189999997-vs-3.889651787	diff_30.0-vs-1.0	diff_nan-vs-nan	549M_549I	1	3.88673	3.88819	549_12M	549_M	0	1	0	0	0.45873	0.340394	0	0	549_M-vs-549_12M
genome2	GUT_GENOME231616.fna	549_M	549_12M	0	1	0	1	0		0	0	0	0.340394	0.45873	same_SWEF_7	diff_Mom-vs-Infant	same_Sweden	diff_549M-vs-549I	diff_nan-vs-nan	same_vaginal	diff_3.8867301189999997-vs-3.889651787	diff_30.0-vs-1.0	diff_nan-vs-nan	549M_549I	1	3.88673	3.88819	549_12M	549_M	1	0	0	0	0.45873	0.340394	0	0	549_M-vs-549_12M
genome2	GUT_GENOME159485.fna	549_M	549_12M	1	0	0	1	0		0	0	0	0.340394	0.45873	same_SWEF_7	diff_Mom-vs-Infant	same_Sweden	diff_549M-vs-549I	diff_nan-vs-nan	same_vaginal	diff_3.8867301189999997-vs-3.889651787	diff_30.0-vs-1.0	diff_nan-vs-nan	549M_549I	1	3.88673	3.88819	549_12M	549_M	0	1	0	0	0.45873	0.340394	0	0	549_M-vs-549_12M
genome2	GUT_GENOME026702.fna	549_M	549_12M	1	0	0	1	0		0	0	0	0.340394	0.45873	same_SWEF_7	diff_Mom-vs-Infant	same_Sweden	diff_549M-vs-549I	diff_nan-vs-nan	same_vaginal	diff_3.8867301189999997-vs-3.889651787	diff_30.0-vs-1.0	diff_nan-vs-nan	549M_549I	1	3.88673	3.88819	549_12M	549_M	0	1	0	0	0.45873	0.340394	0	0	549_M-vs-549_12M
genome2	GUT_GENOME159035.fna	549_M	549_12M	1	0	0	1	0		0	0	0	0.340394	0.45873	same_SWEF_7	diff_Mom-vs-Infant	same_Sweden	diff_549M-vs-549I	diff_nan-vs-nan	same_vaginal	diff_3.8867301189999997-vs-3.889651787	diff_30.0-vs-1.0	diff_nan-vs-nan	549M_549I	1	3.88673	3.88819	549_12M	549_M	0	1	0	0	0.45873	0.340394	0	0	549_M-vs-549_12M
genome2	GUT_GENOME079077.fna	549_M	549_12M	1	0	0	1	0		0	0	0	0.340394	0.45873	same_SWEF_7	diff_Mom-vs-Infant	same_Sweden	diff_549M-vs-549I	diff_nan-vs-nan	same_vaginal	diff_3.8867301189999997-vs-3.889651787	diff_30.0-vs-1.0	diff_nan-vs-nan	549M_549I	1	3.88673	3.88819	549_12M	549_M	0	1	0	0	0.45873	0.340394	0	0	549_M-vs-549_12M
genome2	GUT_GENOME143505.fna	549_M	549_12M	1	1	0	2	0	0	0	0	0	0.340394	0.45873	same_SWEF_7	diff_Mom-vs-Infant	same_Sweden	diff_549M-vs-549I	diff_nan-vs-nan	same_vaginal	diff_3.8867301189999997-vs-3.889651787	diff_30.0-vs-1.0	diff_nan-vs-nan	549M_549I	1	3.88673	3.88819	549_12M	549_M	1	1	0	0	0.45873	0.340394	0	0	549_M-vs-549_12M
genome2	GUT_GENOME143357.fna	549_M	549_12M	1	1	0	2	0	0	0	0	0	0.340394	0.45873	same_SWEF_7	diff_Mom-vs-Infant	same_Sweden	diff_549M-vs-549I	diff_nan-vs-nan	same_vaginal	diff_3.8867301189999997-vs-3.889651787	diff_30.0-vs-1.0	diff_nan-vs-nan	549M_549I	1	3.88673	3.88819	549_12M	549_M	1	1	0	0	0.45873	0.340394	0	0	549_M-vs-549_12M
genome2	REFINED_METABAT215_TOP10_CONTIGS_1500_ASSEMBLY_K77_MERGED__Nepal_MoBio_Fiber-Hadza-Nepal_B_9_CHE0002SZ.94.fa	549_M	549_12M	0	1	0	1	0		0	0	0	0.340394	0.45873	same_SWEF_7	diff_Mom-vs-Infant	same_Sweden	diff_549M-vs-549I	diff_nan-vs-nan	same_vaginal	diff_3.8867301189999997-vs-3.889651787	diff_30.0-vs-1.0	diff_nan-vs-nan	549M_549I	1	3.88673	3.88819	549_12M	549_M	1	0	0	0	0.45873	0.340394	0	0	549_M-vs-549_12M
genome2	GUT_GENOME000676.fna	549_M	549_12M	1	0	0	1	0		0	0	0	0.340394	0.45873	same_SWEF_7	diff_Mom-vs-Infant	same_Sweden	diff_549M-vs-549I	diff_nan-vs-nan	same_vaginal	diff_3.8867301189999997-vs-3.889651787	diff_30.0-vs-1.0	diff_nan-vs-nan	549M_549I	1	3.88673	3.88819	549_12M	549_M	0	1	0	0	0.45873	0.340394	0	0	549_M-vs-549_12M
genome2	GUT_GENOME276106.fna	549_M	549_12M	1	0	0	1	0		0	0	0	0.340394	0.45873	same_SWEF_7	diff_Mom-vs-Infant	same_Sweden	diff_549M-vs-549I	diff_nan-vs-nan	same_vaginal	diff_3.8867301189999997-vs-3.889651787	diff_30.0-vs-1.0	diff_nan-vs-nan	549M_549I	1	3.88673	3.88819	549_12M	549_M	0	1	0	0	0.45873	0.340394	0	0	549_M-vs-549_12M
genome2	GUT_GENOME008172.fna	549_M	549_12M	1	0	0	1	0		0	0	0	0.340394	0.45873	same_SWEF_7	diff_Mom-vs-Infant	same_Sweden	diff_549M-vs-549I	diff_nan-vs-nan	same_vaginal	diff_3.8867301189999997-vs-3.889651787	diff_30.0-vs-1.0	diff_nan-vs-nan	549M_549I	1	3.88673	3.88819	549_12M	549_M	0	1	0	0	0.45873	0.340394	0	0	549_M-vs-549_12M
genome2	GUT_GENOME000838.fna	549_M	549_12M	1	0	0	1	0		0	0	0	0.340394	0.45873	same_SWEF_7	diff_Mom-vs-Infant	same_Sweden	diff_549M-vs-549I	diff_nan-vs-nan	same_vaginal	diff_3.8867301189999997-vs-3.889651787	diff_30.0-vs-1.0	diff_nan-vs-nan	549M_549I	1	3.88673	3.88819	549_12M	549_M	0	1	0	0	0.45873	0.340394	0	0	549_M-vs-549_12M
species	Fusicatenibacter saccharivorans	549_M	549_12M	0	1	0	1	0		0	0	0	0.340394	0.45873	same_SWEF_7	diff_Mom-vs-Infant	same_Sweden	diff_549M-vs-549I	diff_nan-vs-nan	same_vaginal	diff_3.8867301189999997-vs-3.889651787	diff_30.0-vs-1.0	diff_nan-vs-nan	549M_549I	1	3.88673	3.88819	549_12M	549_M	1	0	0	0	0.45873	0.340394	0	0	549_M-vs-549_12M
species	CAG-273 sp003534295	549_M	549_12M	1	0	0	1	0		0	0	0	0.340394	0.45873	same_SWEF_7	diff_Mom-vs-Infant	same_Sweden	diff_549M-vs-549I	diff_nan-vs-nan	same_vaginal	diff_3.8867301189999997-vs-3.889651787	diff_30.0-vs-1.0	diff_nan-vs-nan	549M_549I	1	3.88673	3.88819	549_12M	549_M	0	1	0	0	0.45873	0.340394	0	0	549_M-vs-549_12M
species	Agathobacter rectalis	549_M	549_12M	1	0	0	1	0		0	0	0	0.340394	0.45873	same_SWEF_7	diff_Mom-vs-Infant	same_Sweden	diff_549M-vs-549I	diff_nan-vs-nan	same_vaginal	diff_3.8867301189999997-vs-3.889651787	diff_30.0-vs-1.0	diff_nan-vs-nan	549M_549I	1	3.88673	3.88819	549_12M	549_M	0	1	0	0	0.45873	0.340394	0	0	549_M-vs-549_12M
species	Alistipes shahii	549_M	549_12M	1	0	0	1	0		0	0	0	0.340394	0.45873	same_SWEF_7	diff_Mom-vs-Infant	same_Sweden	diff_549M-vs-549I	diff_nan-vs-nan	same_vaginal	diff_3.8867301189999997-vs-3.889651787	diff_30.0-vs-1.0	diff_nan-vs-nan	549M_549I	1	3.88673	3.88819	549_12M	549_M	0	1	0	0	0.45873	0.340394	0	0	549_M-vs-549_12M
species	Enterobacter cloacae	549_M	549_12M	0	1	0	1	0		0	0	0	0.340394	0.45873	same_SWEF_7	diff_Mom-vs-Infant	same_Sweden	diff_549M-vs-549I	diff_nan-vs-nan	same_vaginal	diff_3.8867301189999997-vs-3.889651787	diff_30.0-vs-1.0	diff_nan-vs-nan	549M_549I	1	3.88673	3.88819	549_12M	549_M	1	0	0	0	0.45873	0.340394	0	0	549_M-vs-549_12M
species	Ruminococcus	549_M	549_12M	0	1	0	1	0		0	0	0	0.340394	0.45873	same_SWEF_7	diff_Mom-vs-Infant	same_Sweden	diff_549M-vs-549I	diff_nan-vs-nan	same_vaginal	diff_3.8867301189999997-vs-3.889651787	diff_30.0-vs-1.0	diff_nan-vs-nan	549M_549I	1	3.88673	3.88819	549_12M	549_M	1	0	0	0	0.45873	0.340394	0	0	549_M-vs-549_12M
species	Odoribacter splanchnicus	549_M	549_12M	1	0	0	1	0		0	0	0	0.340394	0.45873	same_SWEF_7	diff_Mom-vs-Infant	same_Sweden	diff_549M-vs-549I	diff_nan-vs-nan	same_vaginal	diff_3.8867301189999997-vs-3.889651787	diff_30.0-vs-1.0	diff_nan-vs-nan	549M_549I	1	3.88673	3.88819	549_12M	549_M	0	1	0	0	0.45873	0.340394	0	0	549_M-vs-549_12M
species	Phascolarctobacterium	549_M	549_12M	1	0	0	1	0		0	0	0	0.340394	0.45873	same_SWEF_7	diff_Mom-vs-Infant	same_Sweden	diff_549M-vs-549I	diff_nan-vs-nan	same_vaginal	diff_3.8867301189999997-vs-3.889651787	diff_30.0-vs-1.0	diff_nan-vs-nan	549M_549I	1	3.88673	3.88819	549_12M	549_M	0	1	0	0	0.45873	0.340394	0	0	549_M-vs-549_12M
species	Phocaeicola massiliensis	549_M	549_12M	1	0	0	1	0		0	0	0	0.340394	0.45873	same_SWEF_7	diff_Mom-vs-Infant	same_Sweden	diff_549M-vs-549I	diff_nan-vs-nan	same_vaginal	diff_3.8867301189999997-vs-3.889651787	diff_30.0-vs-1.0	diff_nan-vs-nan	549M_549I	1	3.88673	3.88819	549_12M	549_M	0	1	0	0	0.45873	0.340394	0	0	549_M-vs-549_12M
species	Alistipes obesi	549_M	549_12M	1	0	0	1	0		0	0	0	0.340394	0.45873	same_SWEF_7	diff_Mom-vs-Infant	same_Sweden	diff_549M-vs-549I	diff_nan-vs-nan	same_vaginal	diff_3.8867301189999997-vs-3.889651787	diff_30.0-vs-1.0	diff_nan-vs-nan	549M_549I	1	3.88673	3.88819	549_12M	549_M	0	1	0	0	0.45873	0.340394	0	0	549_M-vs-549_12M
species	CAG-302 sp001916775	549_M	549_12M	1	0	0	1	0		0	0	0	0.340394	0.45873	same_SWEF_7	diff_Mom-vs-Infant	same_Sweden	diff_549M-vs-549I	diff_nan-vs-nan	same_vaginal	diff_3.8867301189999997-vs-3.889651787	diff_30.0-vs-1.0	diff_nan-vs-nan	549M_549I	1	3.88673	3.88819	549_12M	549_M	0	1	0	0	0.45873	0.340394	0	0	549_M-vs-549_12M
species	UBA11524 sp000437595	549_M	549_12M	1	0	0	1	0		0	0	0	0.340394	0.45873	same_SWEF_7	diff_Mom-vs-Infant	same_Sweden	diff_549M-vs-549I	diff_nan-vs-nan	same_vaginal	diff_3.8867301189999997-vs-3.889651787	diff_30.0-vs-1.0	diff_nan-vs-nan	549M_549I	1	3.88673	3.88819	549_12M	549_M	0	1	0	0	0.45873	0.340394	0	0	549_M-vs-549_12M
species	Gemmiger qucibialis	549_M	549_12M	1	0	0	1	0		0	0	0	0.340394	0.45873	same_SWEF_7	diff_Mom-vs-Infant	same_Sweden	diff_549M-vs-549I	diff_nan-vs-nan	same_vaginal	diff_3.8867301189999997-vs-3.889651787	diff_30.0-vs-1.0	diff_nan-vs-nan	549M_549I	1	3.88673	3.88819	549_12M	549_M	0	1	0	0	0.45873	0.340394	0	0	549_M-vs-549_12M
species	Alistipes putredinis	549_M	549_12M	1	0	0	1	0		0	0	0	0.340394	0.45873	same_SWEF_7	diff_Mom-vs-Infant	same_Sweden	diff_549M-vs-549I	diff_nan-vs-nan	same_vaginal	diff_3.8867301189999997-vs-3.889651787	diff_30.0-vs-1.0	diff_nan-vs-nan	549M_549I	1	3.88673	3.88819	549_12M	549_M	0	1	0	0	0.45873	0.340394	0	0	549_M-vs-549_12M
species	Bacteroides xylanisolvens	549_M	549_12M	1	0	0	1	0		0	0	0	0.340394	0.45873	same_SWEF_7	diff_Mom-vs-Infant	same_Sweden	diff_549M-vs-549I	diff_nan-vs-nan	same_vaginal	diff_3.8867301189999997-vs-3.889651787	diff_30.0-vs-1.0	diff_nan-vs-nan	549M_549I	1	3.88673	3.88819	549_12M	549_M	0	1	0	0	0.45873	0.340394	0	0	549_M-vs-549_12M
species	Agathobacter faecis	549_M	549_12M	1	0	0	1	0		0	0	0	0.340394	0.45873	same_SWEF_7	diff_Mom-vs-Infant	same_Sweden	diff_549M-vs-549I	diff_nan-vs-nan	same_vaginal	diff_3.8867301189999997-vs-3.889651787	diff_30.0-vs-1.0	diff_nan-vs-nan	549M_549I	1	3.88673	3.88819	549_12M	549_M	0	1	0	0	0.45873	0.340394	0	0	549_M-vs-549_12M
species	CAG-83 sp000435555	549_M	549_12M	1	0	0	1	0		0	0	0	0.340394	0.45873	same_SWEF_7	diff_Mom-vs-Infant	same_Sweden	diff_549M-vs-549I	diff_nan-vs-nan	same_vaginal	diff_3.8867301189999997-vs-3.889651787	diff_30.0-vs-1.0	diff_nan-vs-nan	549M_549I	1	3.88673	3.88819	549_12M	549_M	0	1	0	0	0.45873	0.340394	0	0	549_M-vs-549_12M
species	Lachnospira rogosae	549_M	549_12M	0	1	0	1	0		0	0	0	0.340394	0.45873	same_SWEF_7	diff_Mom-vs-Infant	same_Sweden	diff_549M-vs-549I	diff_nan-vs-nan	same_vaginal	diff_3.8867301189999997-vs-3.889651787	diff_30.0-vs-1.0	diff_nan-vs-nan	549M_549I	1	3.88673	3.88819	549_12M	549_M	1	0	0	0	0.45873	0.340394	0	0	549_M-vs-549_12M
species	CAG-83 sp900548615	549_M	549_12M	1	0	0	1	0		0	0	0	0.340394	0.45873	same_SWEF_7	diff_Mom-vs-Infant	same_Sweden	diff_549M-vs-549I	diff_nan-vs-nan	same_vaginal	diff_3.8867301189999997-vs-3.889651787	diff_30.0-vs-1.0	diff_nan-vs-nan	549M_549I	1	3.88673	3.88819	549_12M	549_M	0	1	0	0	0.45873	0.340394	0	0	549_M-vs-549_12M
species	RC9 sp000434935	549_M	549_12M	1	0	0	1	0		0	0	0	0.340394	0.45873	same_SWEF_7	diff_Mom-vs-Infant	same_Sweden	diff_549M-vs-549I	diff_nan-vs-nan	same_vaginal	diff_3.8867301189999997-vs-3.889651787	diff_30.0-vs-1.0	diff_nan-vs-nan	549M_549I	1	3.88673	3.88819	549_12M	549_M	0	1	0	0	0.45873	0.340394	0	0	549_M-vs-549_12M
species	CAG-110 sp000434635	549_M	549_12M	1	0	0	1	0		0	0	0	0.340394	0.45873	same_SWEF_7	diff_Mom-vs-Infant	same_Sweden	diff_549M-vs-549I	diff_nan-vs-nan	same_vaginal	diff_3.8867301189999997-vs-3.889651787	diff_30.0-vs-1.0	diff_nan-vs-nan	549M_549I	1	3.88673	3.88819	549_12M	549_M	0	1	0	0	0.45873	0.340394	0	0	549_M-vs-549_12M
species	COE1 sp001916965	549_M	549_12M	0	1	0	1	0		0	0	0	0.340394	0.45873	same_SWEF_7	diff_Mom-vs-Infant	same_Sweden	diff_549M-vs-549I	diff_nan-vs-nan	same_vaginal	diff_3.8867301189999997-vs-3.889651787	diff_30.0-vs-1.0	diff_nan-vs-nan	549M_549I	1	3.88673	3.88819	549_12M	549_M	1	0	0	0	0.45873	0.340394	0	0	549_M-vs-549_12M
species	Bacteroides uniformis	549_M	549_12M	1	1	1	1	1	1	1	0.0168257	0.125531	0.340394	0.45873	same_SWEF_7	diff_Mom-vs-Infant	same_Sweden	diff_549M-vs-549I	diff_nan-vs-nan	same_vaginal	diff_3.8867301189999997-vs-3.889651787	diff_30.0-vs-1.0	diff_nan-vs-nan	549M_549I	1	3.88673	3.88819	549_12M	549_M	1	1	0.125531	0.0168257	0.45873	0.340394	0.273649	0.0494301	549_M-vs-549_12M
species	Roseburia sp900552665	549_M	549_12M	0	1	0	1	0		0	0	0	0.340394	0.45873	same_SWEF_7	diff_Mom-vs-Infant	same_Sweden	diff_549M-vs-549I	diff_nan-vs-nan	same_vaginal	diff_3.8867301189999997-vs-3.889651787	diff_30.0-vs-1.0	diff_nan-vs-nan	549M_549I	1	3.88673	3.88819	549_12M	549_M	1	0	0	0	0.45873	0.340394	0	0	549_M-vs-549_12M
species	CAG-302 sp000431795	549_M	549_12M	1	0	0	1	0		0	0	0	0.340394	0.45873	same_SWEF_7	diff_Mom-vs-Infant	same_Sweden	diff_549M-vs-549I	diff_nan-vs-nan	same_vaginal	diff_3.8867301189999997-vs-3.889651787	diff_30.0-vs-1.0	diff_nan-vs-nan	549M_549I	1	3.88673	3.88819	549_12M	549_M	0	1	0	0	0.45873	0.340394	0	0	549_M-vs-549_12M
species	Bifidobacterium catenulatum	549_M	549_12M	1	0	0	1	0		0	0	0	0.340394	0.45873	same_SWEF_7	diff_Mom-vs-Infant	same_Sweden	diff_549M-vs-549I	diff_nan-vs-nan	same_vaginal	diff_3.8867301189999997-vs-3.889651787	diff_30.0-vs-1.0	diff_nan-vs-nan	549M_549I	1	3.88673	3.88819	549_12M	549_M	0	1	0	0	0.45873	0.340394	0	0	549_M-vs-549_12M
species	Lachnospira eligens	549_M	549_12M	0	1	0	1	0		0	0	0	0.340394	0.45873	same_SWEF_7	diff_Mom-vs-Infant	same_Sweden	diff_549M-vs-549I	diff_nan-vs-nan	same_vaginal	diff_3.8867301189999997-vs-3.889651787	diff_30.0-vs-1.0	diff_nan-vs-nan	549M_549I	1	3.88673	3.88819	549_12M	549_M	1	0	0	0	0.45873	0.340394	0	0	549_M-vs-549_12M
species	Parabacteroides merdae	549_M	549_12M	1	0	0	1	0		0	0	0	0.340394	0.45873	same_SWEF_7	diff_Mom-vs-Infant	same_Sweden	diff_549M-vs-549I	diff_nan-vs-nan	same_vaginal	diff_3.8867301189999997-vs-3.889651787	diff_30.0-vs-1.0	diff_nan-vs-nan	549M_549I	1	3.88673	3.88819	549_12M	549_M	0	1	0	0	0.45873	0.340394	0	0	549_M-vs-549_12M
species	Faecalibacterium prausnitzii	549_M	549_12M	1	1	0	2	0	0	0	0	0	0.340394	0.45873	same_SWEF_7	diff_Mom-vs-Infant	same_Sweden	diff_549M-vs-549I	diff_nan-vs-nan	same_vaginal	diff_3.8867301189999997-vs-3.889651787	diff_30.0-vs-1.0	diff_nan-vs-nan	549M_549I	1	3.88673	3.88819	549_12M	549_M	1	1	0	0	0.45873	0.340394	0	0	549_M-vs-549_12M
species	Blautia	549_M	549_12M	2	1	0	3	0	0	0	0	0	0.340394	0.45873	same_SWEF_7	diff_Mom-vs-Infant	same_Sweden	diff_549M-vs-549I	diff_nan-vs-nan	same_vaginal	diff_3.8867301189999997-vs-3.889651787	diff_30.0-vs-1.0	diff_nan-vs-nan	549M_549I	1	3.88673	3.88819	549_12M	549_M	1	2	0	0	0.45873	0.340394	0	0	549_M-vs-549_12M
species	Prevotella copri	549_M	549_12M	1	0	0	1	0		0	0	0	0.340394	0.45873	same_SWEF_7	diff_Mom-vs-Infant	same_Sweden	diff_549M-vs-549I	diff_nan-vs-nan	same_vaginal	diff_3.8867301189999997-vs-3.889651787	diff_30.0-vs-1.0	diff_nan-vs-nan	549M_549I	1	3.88673	3.88819	549_12M	549_M	0	1	0	0	0.45873	0.340394	0	0	549_M-vs-549_12M
species	Bacteroides ovatus	549_M	549_12M	1	1	0	2	0	0	0	0	0	0.340394	0.45873	same_SWEF_7	diff_Mom-vs-Infant	same_Sweden	diff_549M-vs-549I	diff_nan-vs-nan	same_vaginal	diff_3.8867301189999997-vs-3.889651787	diff_30.0-vs-1.0	diff_nan-vs-nan	549M_549I	1	3.88673	3.88819	549_12M	549_M	1	1	0	0	0.45873	0.340394	0	0	549_M-vs-549_12M
species	Phocaeicola dorei	549_M	549_12M	1	1	0	2	0	0	0	0	0	0.340394	0.45873	same_SWEF_7	diff_Mom-vs-Infant	same_Sweden	diff_549M-vs-549I	diff_nan-vs-nan	same_vaginal	diff_3.8867301189999997-vs-3.889651787	diff_30.0-vs-1.0	diff_nan-vs-nan	549M_549I	1	3.88673	3.88819	549_12M	549_M	1	1	0	0	0.45873	0.340394	0	0	549_M-vs-549_12M
species	CAG-279 sp000437795	549_M	549_12M	1	0	0	1	0		0	0	0	0.340394	0.45873	same_SWEF_7	diff_Mom-vs-Infant	same_Sweden	diff_549M-vs-549I	diff_nan-vs-nan	same_vaginal	diff_3.8867301189999997-vs-3.889651787	diff_30.0-vs-1.0	diff_nan-vs-nan	549M_549I	1	3.88673	3.88819	549_12M	549_M	0	1	0	0	0.45873	0.340394	0	0	549_M-vs-549_12M
species	Anaerostipes hadrus	549_M	549_12M	0	1	0	1	0		0	0	0	0.340394	0.45873	same_SWEF_7	diff_Mom-vs-Infant	same_Sweden	diff_549M-vs-549I	diff_nan-vs-nan	same_vaginal	diff_3.8867301189999997-vs-3.889651787	diff_30.0-vs-1.0	diff_nan-vs-nan	549M_549I	1	3.88673	3.88819	549_12M	549_M	1	0	0	0	0.45873	0.340394	0	0	549_M-vs-549_12M
species	Barnesiella intestinihominis	549_M	549_12M	1	0	0	1	0		0	0	0	0.340394	0.45873	same_SWEF_7	diff_Mom-vs-Infant	same_Sweden	diff_549M-vs-549I	diff_nan-vs-nan	same_vaginal	diff_3.8867301189999997-vs-3.889651787	diff_30.0-vs-1.0	diff_nan-vs-nan	549M_549I	1	3.88673	3.88819	549_12M	549_M	0	1	0	0	0.45873	0.340394	0	0	549_M-vs-549_12M
species	ER4 sp900317525	549_M	549_12M	1	0	0	1	0		0	0	0	0.340394	0.45873	same_SWEF_7	diff_Mom-vs-Infant	same_Sweden	diff_549M-vs-549I	diff_nan-vs-nan	same_vaginal	diff_3.8867301189999997-vs-3.889651787	diff_30.0-vs-1.0	diff_nan-vs-nan	549M_549I	1	3.88673	3.88819	549_12M	549_M	0	1	0	0	0.45873	0.340394	0	0	549_M-vs-549_12M
species	Eubacterium	549_M	549_12M	1	0	0	1	0		0	0	0	0.340394	0.45873	same_SWEF_7	diff_Mom-vs-Infant	same_Sweden	diff_549M-vs-549I	diff_nan-vs-nan	same_vaginal	diff_3.8867301189999997-vs-3.889651787	diff_30.0-vs-1.0	diff_nan-vs-nan	549M_549I	1	3.88673	3.88819	549_12M	549_M	0	1	0	0	0.45873	0.340394	0	0	549_M-vs-549_12M
species	Coprococcus eutactus	549_M	549_12M	1	0	0	1	0		0	0	0	0.340394	0.45873	same_SWEF_7	diff_Mom-vs-Infant	same_Sweden	diff_549M-vs-549I	diff_nan-vs-nan	same_vaginal	diff_3.8867301189999997-vs-3.889651787	diff_30.0-vs-1.0	diff_nan-vs-nan	549M_549I	1	3.88673	3.88819	549_12M	549_M	0	1	0	0	0.45873	0.340394	0	0	549_M-vs-549_12M
genus	Coprococcus	549_M	549_12M	1	0	0	1	0		0	0	0	0.340394	0.45873	same_SWEF_7	diff_Mom-vs-Infant	same_Sweden	diff_549M-vs-549I	diff_nan-vs-nan	same_vaginal	diff_3.8867301189999997-vs-3.889651787	diff_30.0-vs-1.0	diff_nan-vs-nan	549M_549I	1	3.88673	3.88819	549_12M	549_M	0	1	0	0	0.45873	0.340394	0	0	549_M-vs-549_12M
genus	Gemmiger	549_M	549_12M	1	0	0	1	0		0	0	0	0.340394	0.45873	same_SWEF_7	diff_Mom-vs-Infant	same_Sweden	diff_549M-vs-549I	diff_nan-vs-nan	same_vaginal	diff_3.8867301189999997-vs-3.889651787	diff_30.0-vs-1.0	diff_nan-vs-nan	549M_549I	1	3.88673	3.88819	549_12M	549_M	0	1	0	0	0.45873	0.340394	0	0	549_M-vs-549_12M
genus	Phocaeicola	549_M	549_12M	2	1	0	3	0	0	0	0	0	0.340394	0.45873	same_SWEF_7	diff_Mom-vs-Infant	same_Sweden	diff_549M-vs-549I	diff_nan-vs-nan	same_vaginal	diff_3.8867301189999997-vs-3.889651787	diff_30.0-vs-1.0	diff_nan-vs-nan	549M_549I	1	3.88673	3.88819	549_12M	549_M	1	2	0	0	0.45873	0.340394	0	0	549_M-vs-549_12M
genus	Barnesiella	549_M	549_12M	1	0	0	1	0		0	0	0	0.340394	0.45873	same_SWEF_7	diff_Mom-vs-Infant	same_Sweden	diff_549M-vs-549I	diff_nan-vs-nan	same_vaginal	diff_3.8867301189999997-vs-3.889651787	diff_30.0-vs-1.0	diff_nan-vs-nan	549M_549I	1	3.88673	3.88819	549_12M	549_M	0	1	0	0	0.45873	0.340394	0	0	549_M-vs-549_12M
genus	CAG-302	549_M	549_12M	2	0	0	2	0		0	0	0	0.340394	0.45873	same_SWEF_7	diff_Mom-vs-Infant	same_Sweden	diff_549M-vs-549I	diff_nan-vs-nan	same_vaginal	diff_3.8867301189999997-vs-3.889651787	diff_30.0-vs-1.0	diff_nan-vs-nan	549M_549I	1	3.88673	3.88819	549_12M	549_M	0	2	0	0	0.45873	0.340394	0	0	549_M-vs-549_12M
genus	Agathobacter	549_M	549_12M	2	0	0	2	0		0	0	0	0.340394	0.45873	same_SWEF_7	diff_Mom-vs-Infant	same_Sweden	diff_549M-vs-549I	diff_nan-vs-nan	same_vaginal	diff_3.8867301189999997-vs-3.889651787	diff_30.0-vs-1.0	diff_nan-vs-nan	549M_549I	1	3.88673	3.88819	549_12M	549_M	0	2	0	0	0.45873	0.340394	0	0	549_M-vs-549_12M
genus	Ruminococcus	549_M	549_12M	0	1	0	1	0		0	0	0	0.340394	0.45873	same_SWEF_7	diff_Mom-vs-Infant	same_Sweden	diff_549M-vs-549I	diff_nan-vs-nan	same_vaginal	diff_3.8867301189999997-vs-3.889651787	diff_30.0-vs-1.0	diff_nan-vs-nan	549M_549I	1	3.88673	3.88819	549_12M	549_M	1	0	0	0	0.45873	0.340394	0	0	549_M-vs-549_12M
genus	Enterobacter	549_M	549_12M	0	1	0	1	0		0	0	0	0.340394	0.45873	same_SWEF_7	diff_Mom-vs-Infant	same_Sweden	diff_549M-vs-549I	diff_nan-vs-nan	same_vaginal	diff_3.8867301189999997-vs-3.889651787	diff_30.0-vs-1.0	diff_nan-vs-nan	549M_549I	1	3.88673	3.88819	549_12M	549_M	1	0	0	0	0.45873	0.340394	0	0	549_M-vs-549_12M
genus	Alistipes	549_M	549_12M	3	0	0	3	0		0	0	0	0.340394	0.45873	same_SWEF_7	diff_Mom-vs-Infant	same_Sweden	diff_549M-vs-549I	diff_nan-vs-nan	same_vaginal	diff_3.8867301189999997-vs-3.889651787	diff_30.0-vs-1.0	diff_nan-vs-nan	549M_549I	1	3.88673	3.88819	549_12M	549_M	0	3	0	0	0.45873	0.340394	0	0	549_M-vs-549_12M
genus	Parabacteroides	549_M	549_12M	1	0	0	1	0		0	0	0	0.340394	0.45873	same_SWEF_7	diff_Mom-vs-Infant	same_Sweden	diff_549M-vs-549I	diff_nan-vs-nan	same_vaginal	diff_3.8867301189999997-vs-3.889651787	diff_30.0-vs-1.0	diff_nan-vs-nan	549M_549I	1	3.88673	3.88819	549_12M	549_M	0	1	0	0	0.45873	0.340394	0	0	549_M-vs-549_12M
genus	Phascolarctobacterium	549_M	549_12M	1	0	0	1	0		0	0	0	0.340394	0.45873	same_SWEF_7	diff_Mom-vs-Infant	same_Sweden	diff_549M-vs-549I	diff_nan-vs-nan	same_vaginal	diff_3.8867301189999997-vs-3.889651787	diff_30.0-vs-1.0	diff_nan-vs-nan	549M_549I	1	3.88673	3.88819	549_12M	549_M	0	1	0	0	0.45873	0.340394	0	0	549_M-vs-549_12M
genus	Anaerostipes	549_M	549_12M	0	1	0	1	0		0	0	0	0.340394	0.45873	same_SWEF_7	diff_Mom-vs-Infant	same_Sweden	diff_549M-vs-549I	diff_nan-vs-nan	same_vaginal	diff_3.8867301189999997-vs-3.889651787	diff_30.0-vs-1.0	diff_nan-vs-nan	549M_549I	1	3.88673	3.88819	549_12M	549_M	1	0	0	0	0.45873	0.340394	0	0	549_M-vs-549_12M
genus	Bacteroides	549_M	549_12M	3	2	1	4	0.25	0.5	0.25	0.0168257	0.125531	0.340394	0.45873	same_SWEF_7	diff_Mom-vs-Infant	same_Sweden	diff_549M-vs-549I	diff_nan-vs-nan	same_vaginal	diff_3.8867301189999997-vs-3.889651787	diff_30.0-vs-1.0	diff_nan-vs-nan	549M_549I	1	3.88673	3.88819	549_12M	549_M	2	3	0.125531	0.0168257	0.45873	0.340394	0.273649	0.0494301	549_M-vs-549_12M
genus	CAG-273	549_M	549_12M	1	0	0	1	0		0	0	0	0.340394	0.45873	same_SWEF_7	diff_Mom-vs-Infant	same_Sweden	diff_549M-vs-549I	diff_nan-vs-nan	same_vaginal	diff_3.8867301189999997-vs-3.889651787	diff_30.0-vs-1.0	diff_nan-vs-nan	549M_549I	1	3.88673	3.88819	549_12M	549_M	0	1	0	0	0.45873	0.340394	0	0	549_M-vs-549_12M
genus	CAG-110	549_M	549_12M	1	0	0	1	0		0	0	0	0.340394	0.45873	same_SWEF_7	diff_Mom-vs-Infant	same_Sweden	diff_549M-vs-549I	diff_nan-vs-nan	same_vaginal	diff_3.8867301189999997-vs-3.889651787	diff_30.0-vs-1.0	diff_nan-vs-nan	549M_549I	1	3.88673	3.88819	549_12M	549_M	0	1	0	0	0.45873	0.340394	0	0	549_M-vs-549_12M
genus	COE1	549_M	549_12M	0	1	0	1	0		0	0	0	0.340394	0.45873	same_SWEF_7	diff_Mom-vs-Infant	same_Sweden	diff_549M-vs-549I	diff_nan-vs-nan	same_vaginal	diff_3.8867301189999997-vs-3.889651787	diff_30.0-vs-1.0	diff_nan-vs-nan	549M_549I	1	3.88673	3.88819	549_12M	549_M	1	0	0	0	0.45873	0.340394	0	0	549_M-vs-549_12M
genus	Faecalibacterium	549_M	549_12M	1	1	0	2	0	0	0	0	0	0.340394	0.45873	same_SWEF_7	diff_Mom-vs-Infant	same_Sweden	diff_549M-vs-549I	diff_nan-vs-nan	same_vaginal	diff_3.8867301189999997-vs-3.889651787	diff_30.0-vs-1.0	diff_nan-vs-nan	549M_549I	1	3.88673	3.88819	549_12M	549_M	1	1	0	0	0.45873	0.340394	0	0	549_M-vs-549_12M
genus	Bifidobacterium	549_M	549_12M	1	0	0	1	0		0	0	0	0.340394	0.45873	same_SWEF_7	diff_Mom-vs-Infant	same_Sweden	diff_549M-vs-549I	diff_nan-vs-nan	same_vaginal	diff_3.8867301189999997-vs-3.889651787	diff_30.0-vs-1.0	diff_nan-vs-nan	549M_549I	1	3.88673	3.88819	549_12M	549_M	0	1	0	0	0.45873	0.340394	0	0	549_M-vs-549_12M
genus	CAG-83	549_M	549_12M	2	0	0	2	0		0	0	0	0.340394	0.45873	same_SWEF_7	diff_Mom-vs-Infant	same_Sweden	diff_549M-vs-549I	diff_nan-vs-nan	same_vaginal	diff_3.8867301189999997-vs-3.889651787	diff_30.0-vs-1.0	diff_nan-vs-nan	549M_549I	1	3.88673	3.88819	549_12M	549_M	0	2	0	0	0.45873	0.340394	0	0	549_M-vs-549_12M
genus	ER4	549_M	549_12M	1	0	0	1	0		0	0	0	0.340394	0.45873	same_SWEF_7	diff_Mom-vs-Infant	same_Sweden	diff_549M-vs-549I	diff_nan-vs-nan	same_vaginal	diff_3.8867301189999997-vs-3.889651787	diff_30.0-vs-1.0	diff_nan-vs-nan	549M_549I	1	3.88673	3.88819	549_12M	549_M	0	1	0	0	0.45873	0.340394	0	0	549_M-vs-549_12M
genus	Odoribacter	549_M	549_12M	1	0	0	1	0		0	0	0	0.340394	0.45873	same_SWEF_7	diff_Mom-vs-Infant	same_Sweden	diff_549M-vs-549I	diff_nan-vs-nan	same_vaginal	diff_3.8867301189999997-vs-3.889651787	diff_30.0-vs-1.0	diff_nan-vs-nan	549M_549I	1	3.88673	3.88819	549_12M	549_M	0	1	0	0	0.45873	0.340394	0	0	549_M-vs-549_12M
genus	UBA11524	549_M	549_12M	1	0	0	1	0		0	0	0	0.340394	0.45873	same_SWEF_7	diff_Mom-vs-Infant	same_Sweden	diff_549M-vs-549I	diff_nan-vs-nan	same_vaginal	diff_3.8867301189999997-vs-3.889651787	diff_30.0-vs-1.0	diff_nan-vs-nan	549M_549I	1	3.88673	3.88819	549_12M	549_M	0	1	0	0	0.45873	0.340394	0	0	549_M-vs-549_12M
genus	Roseburia	549_M	549_12M	0	1	0	1	0		0	0	0	0.340394	0.45873	same_SWEF_7	diff_Mom-vs-Infant	same_Sweden	diff_549M-vs-549I	diff_nan-vs-nan	same_vaginal	diff_3.8867301189999997-vs-3.889651787	diff_30.0-vs-1.0	diff_nan-vs-nan	549M_549I	1	3.88673	3.88819	549_12M	549_M	1	0	0	0	0.45873	0.340394	0	0	549_M-vs-549_12M
genus	CAG-279	549_M	549_12M	1	0	0	1	0		0	0	0	0.340394	0.45873	same_SWEF_7	diff_Mom-vs-Infant	same_Sweden	diff_549M-vs-549I	diff_nan-vs-nan	same_vaginal	diff_3.8867301189999997-vs-3.889651787	diff_30.0-vs-1.0	diff_nan-vs-nan	549M_549I	1	3.88673	3.88819	549_12M	549_M	0	1	0	0	0.45873	0.340394	0	0	549_M-vs-549_12M
genus	Prevotella	549_M	549_12M	1	0	0	1	0		0	0	0	0.340394	0.45873	same_SWEF_7	diff_Mom-vs-Infant	same_Sweden	diff_549M-vs-549I	diff_nan-vs-nan	same_vaginal	diff_3.8867301189999997-vs-3.889651787	diff_30.0-vs-1.0	diff_nan-vs-nan	549M_549I	1	3.88673	3.88819	549_12M	549_M	0	1	0	0	0.45873	0.340394	0	0	549_M-vs-549_12M
genus	Fusicatenibacter	549_M	549_12M	0	1	0	1	0		0	0	0	0.340394	0.45873	same_SWEF_7	diff_Mom-vs-Infant	same_Sweden	diff_549M-vs-549I	diff_nan-vs-nan	same_vaginal	diff_3.8867301189999997-vs-3.889651787	diff_30.0-vs-1.0	diff_nan-vs-nan	549M_549I	1	3.88673	3.88819	549_12M	549_M	1	0	0	0	0.45873	0.340394	0	0	549_M-vs-549_12M
genus	Blautia	549_M	549_12M	2	1	0	3	0	0	0	0	0	0.340394	0.45873	same_SWEF_7	diff_Mom-vs-Infant	same_Sweden	diff_549M-vs-549I	diff_nan-vs-nan	same_vaginal	diff_3.8867301189999997-vs-3.889651787	diff_30.0-vs-1.0	diff_nan-vs-nan	549M_549I	1	3.88673	3.88819	549_12M	549_M	1	2	0	0	0.45873	0.340394	0	0	549_M-vs-549_12M
genus	Lachnospira	549_M	549_12M	0	2	0	2	0		0	0	0	0.340394	0.45873	same_SWEF_7	diff_Mom-vs-Infant	same_Sweden	diff_549M-vs-549I	diff_nan-vs-nan	same_vaginal	diff_3.8867301189999997-vs-3.889651787	diff_30.0-vs-1.0	diff_nan-vs-nan	549M_549I	1	3.88673	3.88819	549_12M	549_M	2	0	0	0	0.45873	0.340394	0	0	549_M-vs-549_12M
genus	RC9	549_M	549_12M	1	0	0	1	0		0	0	0	0.340394	0.45873	same_SWEF_7	diff_Mom-vs-Infant	same_Sweden	diff_549M-vs-549I	diff_nan-vs-nan	same_vaginal	diff_3.8867301189999997-vs-3.889651787	diff_30.0-vs-1.0	diff_nan-vs-nan	549M_549I	1	3.88673	3.88819	549_12M	549_M	0	1	0	0	0.45873	0.340394	0	0	549_M-vs-549_12M
genus	Eubacterium	549_M	549_12M	1	0	0	1	0		0	0	0	0.340394	0.45873	same_SWEF_7	diff_Mom-vs-Infant	same_Sweden	diff_549M-vs-549I	diff_nan-vs-nan	same_vaginal	diff_3.8867301189999997-vs-3.889651787	diff_30.0-vs-1.0	diff_nan-vs-nan	549M_549I	1	3.88673	3.88819	549_12M	549_M	0	1	0	0	0.45873	0.340394	0	0	549_M-vs-549_12M
family	Acidaminococcaceae	549_M	549_12M	1	0	0	1	0		0	0	0	0.340394	0.45873	same_SWEF_7	diff_Mom-vs-Infant	same_Sweden	diff_549M-vs-549I	diff_nan-vs-nan	same_vaginal	diff_3.8867301189999997-vs-3.889651787	diff_30.0-vs-1.0	diff_nan-vs-nan	549M_549I	1	3.88673	3.88819	549_12M	549_M	0	1	0	0	0.45873	0.340394	0	0	549_M-vs-549_12M
family	Bacteroidaceae	549_M	549_12M	6	3	1	8	0.125	0.333333	0.125	0.0168257	0.125531	0.340394	0.45873	same_SWEF_7	diff_Mom-vs-Infant	same_Sweden	diff_549M-vs-549I	diff_nan-vs-nan	same_vaginal	diff_3.8867301189999997-vs-3.889651787	diff_30.0-vs-1.0	diff_nan-vs-nan	549M_549I	1	3.88673	3.88819	549_12M	549_M	3	6	0.125531	0.0168257	0.45873	0.340394	0.273649	0.0494301	549_M-vs-549_12M
family	Rikenellaceae	549_M	549_12M	3	0	0	3	0		0	0	0	0.340394	0.45873	same_SWEF_7	diff_Mom-vs-Infant	same_Sweden	diff_549M-vs-549I	diff_nan-vs-nan	same_vaginal	diff_3.8867301189999997-vs-3.889651787	diff_30.0-vs-1.0	diff_nan-vs-nan	549M_549I	1	3.88673	3.88819	549_12M	549_M	0	3	0	0	0.45873	0.340394	0	0	549_M-vs-549_12M
family	Tannerellaceae	549_M	549_12M	1	0	0	1	0		0	0	0	0.340394	0.45873	same_SWEF_7	diff_Mom-vs-Infant	same_Sweden	diff_549M-vs-549I	diff_nan-vs-nan	same_vaginal	diff_3.8867301189999997-vs-3.889651787	diff_30.0-vs-1.0	diff_nan-vs-nan	549M_549I	1	3.88673	3.88819	549_12M	549_M	0	1	0	0	0.45873	0.340394	0	0	549_M-vs-549_12M
family	Acutalibacteraceae	549_M	549_12M	1	1	0	2	0	0	0	0	0	0.340394	0.45873	same_SWEF_7	diff_Mom-vs-Infant	same_Sweden	diff_549M-vs-549I	diff_nan-vs-nan	same_vaginal	diff_3.8867301189999997-vs-3.889651787	diff_30.0-vs-1.0	diff_nan-vs-nan	549M_549I	1	3.88673	3.88819	549_12M	549_M	1	1	0	0	0.45873	0.340394	0	0	549_M-vs-549_12M
family	UBA932	549_M	549_12M	1	0	0	1	0		0	0	0	0.340394	0.45873	same_SWEF_7	diff_Mom-vs-Infant	same_Sweden	diff_549M-vs-549I	diff_nan-vs-nan	same_vaginal	diff_3.8867301189999997-vs-3.889651787	diff_30.0-vs-1.0	diff_nan-vs-nan	549M_549I	1	3.88673	3.88819	549_12M	549_M	0	1	0	0	0.45873	0.340394	0	0	549_M-vs-549_12M
family	CAG-302	549_M	549_12M	2	0	0	2	0		0	0	0	0.340394	0.45873	same_SWEF_7	diff_Mom-vs-Infant	same_Sweden	diff_549M-vs-549I	diff_nan-vs-nan	same_vaginal	diff_3.8867301189999997-vs-3.889651787	diff_30.0-vs-1.0	diff_nan-vs-nan	549M_549I	1	3.88673	3.88819	549_12M	549_M	0	2	0	0	0.45873	0.340394	0	0	549_M-vs-549_12M
family	CAG-74	549_M	549_12M	1	0	0	1	0		0	0	0	0.340394	0.45873	same_SWEF_7	diff_Mom-vs-Infant	same_Sweden	diff_549M-vs-549I	diff_nan-vs-nan	same_vaginal	diff_3.8867301189999997-vs-3.889651787	diff_30.0-vs-1.0	diff_nan-vs-nan	549M_549I	1	3.88673	3.88819	549_12M	549_M	0	1	0	0	0.45873	0.340394	0	0	549_M-vs-549_12M
family	Lachnospiraceae	549_M	549_12M	5	7	0	12	0	0	0	0	0	0.340394	0.45873	same_SWEF_7	diff_Mom-vs-Infant	same_Sweden	diff_549M-vs-549I	diff_nan-vs-nan	same_vaginal	diff_3.8867301189999997-vs-3.889651787	diff_30.0-vs-1.0	diff_nan-vs-nan	549M_549I	1	3.88673	3.88819	549_12M	549_M	7	5	0	0	0.45873	0.340394	0	0	549_M-vs-549_12M
family	Enterobacteriaceae	549_M	549_12M	0	1	0	1	0		0	0	0	0.340394	0.45873	same_SWEF_7	diff_Mom-vs-Infant	same_Sweden	diff_549M-vs-549I	diff_nan-vs-nan	same_vaginal	diff_3.8867301189999997-vs-3.889651787	diff_30.0-vs-1.0	diff_nan-vs-nan	549M_549I	1	3.88673	3.88819	549_12M	549_M	1	0	0	0	0.45873	0.340394	0	0	549_M-vs-549_12M
family	Marinifilaceae	549_M	549_12M	1	0	0	1	0		0	0	0	0.340394	0.45873	same_SWEF_7	diff_Mom-vs-Infant	same_Sweden	diff_549M-vs-549I	diff_nan-vs-nan	same_vaginal	diff_3.8867301189999997-vs-3.889651787	diff_30.0-vs-1.0	diff_nan-vs-nan	549M_549I	1	3.88673	3.88819	549_12M	549_M	0	1	0	0	0.45873	0.340394	0	0	549_M-vs-549_12M
family	CAG-508	549_M	549_12M	1	0	0	1	0		0	0	0	0.340394	0.45873	same_SWEF_7	diff_Mom-vs-Infant	same_Sweden	diff_549M-vs-549I	diff_nan-vs-nan	same_vaginal	diff_3.8867301189999997-vs-3.889651787	diff_30.0-vs-1.0	diff_nan-vs-nan	549M_549I	1	3.88673	3.88819	549_12M	549_M	0	1	0	0	0.45873	0.340394	0	0	549_M-vs-549_12M
family	Muribaculaceae	549_M	549_12M	1	0	0	1	0		0	0	0	0.340394	0.45873	same_SWEF_7	diff_Mom-vs-Infant	same_Sweden	diff_549M-vs-549I	diff_nan-vs-nan	same_vaginal	diff_3.8867301189999997-vs-3.889651787	diff_30.0-vs-1.0	diff_nan-vs-nan	549M_549I	1	3.88673	3.88819	549_12M	549_M	0	1	0	0	0.45873	0.340394	0	0	549_M-vs-549_12M
family	Bifidobacteriaceae	549_M	549_12M	1	0	0	1	0		0	0	0	0.340394	0.45873	same_SWEF_7	diff_Mom-vs-Infant	same_Sweden	diff_549M-vs-549I	diff_nan-vs-nan	same_vaginal	diff_3.8867301189999997-vs-3.889651787	diff_30.0-vs-1.0	diff_nan-vs-nan	549M_549I	1	3.88673	3.88819	549_12M	549_M	0	1	0	0	0.45873	0.340394	0	0	549_M-vs-549_12M
family	Barnesiellaceae	549_M	549_12M	1	0	0	1	0		0	0	0	0.340394	0.45873	same_SWEF_7	diff_Mom-vs-Infant	same_Sweden	diff_549M-vs-549I	diff_nan-vs-nan	same_vaginal	diff_3.8867301189999997-vs-3.889651787	diff_30.0-vs-1.0	diff_nan-vs-nan	549M_549I	1	3.88673	3.88819	549_12M	549_M	0	1	0	0	0.45873	0.340394	0	0	549_M-vs-549_12M
family	Ruminococcaceae	549_M	549_12M	2	1	0	3	0	0	0	0	0	0.340394	0.45873	same_SWEF_7	diff_Mom-vs-Infant	same_Sweden	diff_549M-vs-549I	diff_nan-vs-nan	same_vaginal	diff_3.8867301189999997-vs-3.889651787	diff_30.0-vs-1.0	diff_nan-vs-nan	549M_549I	1	3.88673	3.88819	549_12M	549_M	1	2	0	0	0.45873	0.340394	0	0	549_M-vs-549_12M
family	Oscillospiraceae	549_M	549_12M	4	0	0	4	0		0	0	0	0.340394	0.45873	same_SWEF_7	diff_Mom-vs-Infant	same_Sweden	diff_549M-vs-549I	diff_nan-vs-nan	same_vaginal	diff_3.8867301189999997-vs-3.889651787	diff_30.0-vs-1.0	diff_nan-vs-nan	549M_549I	1	3.88673	3.88819	549_12M	549_M	0	4	0	0	0.45873	0.340394	0	0	549_M-vs-549_12M
order	Actinomycetales	549_M	549_12M	1	0	0	1	0		0	0	0	0.340394	0.45873	same_SWEF_7	diff_Mom-vs-Infant	same_Sweden	diff_549M-vs-549I	diff_nan-vs-nan	same_vaginal	diff_3.8867301189999997-vs-3.889651787	diff_30.0-vs-1.0	diff_nan-vs-nan	549M_549I	1	3.88673	3.88819	549_12M	549_M	0	1	0	0	0.45873	0.340394	0	0	549_M-vs-549_12M
order	TANB77	549_M	549_12M	1	0	0	1	0		0	0	0	0.340394	0.45873	same_SWEF_7	diff_Mom-vs-Infant	same_Sweden	diff_549M-vs-549I	diff_nan-vs-nan	same_vaginal	diff_3.8867301189999997-vs-3.889651787	diff_30.0-vs-1.0	diff_nan-vs-nan	549M_549I	1	3.88673	3.88819	549_12M	549_M	0	1	0	0	0.45873	0.340394	0	0	549_M-vs-549_12M
order	Bacteroidales	549_M	549_12M	14	3	1	16	0.0625	0.333333	0.0625	0.0168257	0.125531	0.340394	0.45873	same_SWEF_7	diff_Mom-vs-Infant	same_Sweden	diff_549M-vs-549I	diff_nan-vs-nan	same_vaginal	diff_3.8867301189999997-vs-3.889651787	diff_30.0-vs-1.0	diff_nan-vs-nan	549M_549I	1	3.88673	3.88819	549_12M	549_M	3	14	0.125531	0.0168257	0.45873	0.340394	0.273649	0.0494301	549_M-vs-549_12M
order	Enterobacterales	549_M	549_12M	0	1	0	1	0		0	0	0	0.340394	0.45873	same_SWEF_7	diff_Mom-vs-Infant	same_Sweden	diff_549M-vs-549I	diff_nan-vs-nan	same_vaginal	diff_3.8867301189999997-vs-3.889651787	diff_30.0-vs-1.0	diff_nan-vs-nan	549M_549I	1	3.88673	3.88819	549_12M	549_M	1	0	0	0	0.45873	0.340394	0	0	549_M-vs-549_12M
order	Oscillospirales	549_M	549_12M	7	2	0	9	0	0	0	0	0	0.340394	0.45873	same_SWEF_7	diff_Mom-vs-Infant	same_Sweden	diff_549M-vs-549I	diff_nan-vs-nan	same_vaginal	diff_3.8867301189999997-vs-3.889651787	diff_30.0-vs-1.0	diff_nan-vs-nan	549M_549I	1	3.88673	3.88819	549_12M	549_M	2	7	0	0	0.45873	0.340394	0	0	549_M-vs-549_12M
order	Acidaminococcales	549_M	549_12M	1	0	0	1	0		0	0	0	0.340394	0.45873	same_SWEF_7	diff_Mom-vs-Infant	same_Sweden	diff_549M-vs-549I	diff_nan-vs-nan	same_vaginal	diff_3.8867301189999997-vs-3.889651787	diff_30.0-vs-1.0	diff_nan-vs-nan	549M_549I	1	3.88673	3.88819	549_12M	549_M	0	1	0	0	0.45873	0.340394	0	0	549_M-vs-549_12M
order	Christensenellales	549_M	549_12M	1	0	0	1	0		0	0	0	0.340394	0.45873	same_SWEF_7	diff_Mom-vs-Infant	same_Sweden	diff_549M-vs-549I	diff_nan-vs-nan	same_vaginal	diff_3.8867301189999997-vs-3.889651787	diff_30.0-vs-1.0	diff_nan-vs-nan	549M_549I	1	3.88673	3.88819	549_12M	549_M	0	1	0	0	0.45873	0.340394	0	0	549_M-vs-549_12M
order	RF39	549_M	549_12M	2	0	0	2	0		0	0	0	0.340394	0.45873	same_SWEF_7	diff_Mom-vs-Infant	same_Sweden	diff_549M-vs-549I	diff_nan-vs-nan	same_vaginal	diff_3.8867301189999997-vs-3.889651787	diff_30.0-vs-1.0	diff_nan-vs-nan	549M_549I	1	3.88673	3.88819	549_12M	549_M	0	2	0	0	0.45873	0.340394	0	0	549_M-vs-549_12M
order	Lachnospirales	549_M	549_12M	5	7	0	12	0	0	0	0	0	0.340394	0.45873	same_SWEF_7	diff_Mom-vs-Infant	same_Sweden	diff_549M-vs-549I	diff_nan-vs-nan	same_vaginal	diff_3.8867301189999997-vs-3.889651787	diff_30.0-vs-1.0	diff_nan-vs-nan	549M_549I	1	3.88673	3.88819	549_12M	549_M	7	5	0	0	0.45873	0.340394	0	0	549_M-vs-549_12M
class	Clostridia	549_M	549_12M	14	9	0	23	0	0	0	0	0	0.340394	0.45873	same_SWEF_7	diff_Mom-vs-Infant	same_Sweden	diff_549M-vs-549I	diff_nan-vs-nan	same_vaginal	diff_3.8867301189999997-vs-3.889651787	diff_30.0-vs-1.0	diff_nan-vs-nan	549M_549I	1	3.88673	3.88819	549_12M	549_M	9	14	0	0	0.45873	0.340394	0	0	549_M-vs-549_12M
class	Bacteroidia	549_M	549_12M	14	3	1	16	0.0625	0.333333	0.0625	0.0168257	0.125531	0.340394	0.45873	same_SWEF_7	diff_Mom-vs-Infant	same_Sweden	diff_549M-vs-549I	diff_nan-vs-nan	same_vaginal	diff_3.8867301189999997-vs-3.889651787	diff_30.0-vs-1.0	diff_nan-vs-nan	549M_549I	1	3.88673	3.88819	549_12M	549_M	3	14	0.125531	0.0168257	0.45873	0.340394	0.273649	0.0494301	549_M-vs-549_12M
class	Negativicutes	549_M	549_12M	1	0	0	1	0		0	0	0	0.340394	0.45873	same_SWEF_7	diff_Mom-vs-Infant	same_Sweden	diff_549M-vs-549I	diff_nan-vs-nan	same_vaginal	diff_3.8867301189999997-vs-3.889651787	diff_30.0-vs-1.0	diff_nan-vs-nan	549M_549I	1	3.88673	3.88819	549_12M	549_M	0	1	0	0	0.45873	0.340394	0	0	549_M-vs-549_12M
class	Actinomycetia	549_M	549_12M	1	0	0	1	0		0	0	0	0.340394	0.45873	same_SWEF_7	diff_Mom-vs-Infant	same_Sweden	diff_549M-vs-549I	diff_nan-vs-nan	same_vaginal	diff_3.8867301189999997-vs-3.889651787	diff_30.0-vs-1.0	diff_nan-vs-nan	549M_549I	1	3.88673	3.88819	549_12M	549_M	0	1	0	0	0.45873	0.340394	0	0	549_M-vs-549_12M
class	Gammaproteobacteria	549_M	549_12M	0	1	0	1	0		0	0	0	0.340394	0.45873	same_SWEF_7	diff_Mom-vs-Infant	same_Sweden	diff_549M-vs-549I	diff_nan-vs-nan	same_vaginal	diff_3.8867301189999997-vs-3.889651787	diff_30.0-vs-1.0	diff_nan-vs-nan	549M_549I	1	3.88673	3.88819	549_12M	549_M	1	0	0	0	0.45873	0.340394	0	0	549_M-vs-549_12M
class	Bacilli	549_M	549_12M	2	0	0	2	0		0	0	0	0.340394	0.45873	same_SWEF_7	diff_Mom-vs-Infant	same_Sweden	diff_549M-vs-549I	diff_nan-vs-nan	same_vaginal	diff_3.8867301189999997-vs-3.889651787	diff_30.0-vs-1.0	diff_nan-vs-nan	549M_549I	1	3.88673	3.88819	549_12M	549_M	0	2	0	0	0.45873	0.340394	0	0	549_M-vs-549_12M
phylum	Proteobacteria	549_M	549_12M	0	1	0	1	0		0	0	0	0.340394	0.45873	same_SWEF_7	diff_Mom-vs-Infant	same_Sweden	diff_549M-vs-549I	diff_nan-vs-nan	same_vaginal	diff_3.8867301189999997-vs-3.889651787	diff_30.0-vs-1.0	diff_nan-vs-nan	549M_549I	1	3.88673	3.88819	549_12M	549_M	1	0	0	0	0.45873	0.340394	0	0	549_M-vs-549_12M
phylum	Bacteroidota	549_M	549_12M	14	3	1	16	0.0625	0.333333	0.0625	0.0168257	0.125531	0.340394	0.45873	same_SWEF_7	diff_Mom-vs-Infant	same_Sweden	diff_549M-vs-549I	diff_nan-vs-nan	same_vaginal	diff_3.8867301189999997-vs-3.889651787	diff_30.0-vs-1.0	diff_nan-vs-nan	549M_549I	1	3.88673	3.88819	549_12M	549_M	3	14	0.125531	0.0168257	0.45873	0.340394	0.273649	0.0494301	549_M-vs-549_12M
phylum	Firmicutes	549_M	549_12M	17	9	0	26	0	0	0	0	0	0.340394	0.45873	same_SWEF_7	diff_Mom-vs-Infant	same_Sweden	diff_549M-vs-549I	diff_nan-vs-nan	same_vaginal	diff_3.8867301189999997-vs-3.889651787	diff_30.0-vs-1.0	diff_nan-vs-nan	549M_549I	1	3.88673	3.88819	549_12M	549_M	9	17	0	0	0.45873	0.340394	0	0	549_M-vs-549_12M
phylum	Actinobacteriota	549_M	549_12M	1	0	0	1	0		0	0	0	0.340394	0.45873	same_SWEF_7	diff_Mom-vs-Infant	same_Sweden	diff_549M-vs-549I	diff_nan-vs-nan	same_vaginal	diff_3.8867301189999997-vs-3.889651787	diff_30.0-vs-1.0	diff_nan-vs-nan	549M_549I	1	3.88673	3.88819	549_12M	549_M	0	1	0	0	0.45873	0.340394	0	0	549_M-vs-549_12M
domain	Bacteria	549_M	549_12M	32	13	1	44	0.0227273	0.0769231	0.0227273	0.0168257	0.125531	0.340394	0.45873	same_SWEF_7	diff_Mom-vs-Infant	same_Sweden	diff_549M-vs-549I	diff_nan-vs-nan	same_vaginal	diff_3.8867301189999997-vs-3.889651787	diff_30.0-vs-1.0	diff_nan-vs-nan	549M_549I	1	3.88673	3.88819	549_12M	549_M	13	32	0.125531	0.0168257	0.45873	0.340394	0.273649	0.0494301	549_M-vs-549_12M
VBO	VANISH	565_M	565_12M	12	3	0	15	0	0	0	0	0	0.429737	0.572751	same_SWEF_67	diff_Mom-vs-Infant	same_Sweden	diff_565M-vs-565I	diff_nan-vs-nan	same_vaginal	diff_3.4204391039999997-vs-3.559029293	diff_30.0-vs-1.0	diff_nan-vs-nan	565M_565I	1	3.42044	3.48973	565_12M	565_M	3	12	0	0	0.572751	0.429737	0	0	565_M-vs-565_12M
VBO	Other	565_M	565_12M	9	11	1	19	0.0526316	0.111111	0.0526316	0.00373157	0.00512927	0.429737	0.572751	same_SWEF_67	diff_Mom-vs-Infant	same_Sweden	diff_565M-vs-565I	diff_nan-vs-nan	same_vaginal	diff_3.4204391039999997-vs-3.559029293	diff_30.0-vs-1.0	diff_nan-vs-nan	565M_565I	1	3.42044	3.48973	565_12M	565_M	11	9	0.00512927	0.00373157	0.572751	0.429737	0.00895549	0.00868337	565_M-vs-565_12M
VBO	BloSSUM	565_M	565_12M	3	2	0	5	0	0	0	0	0	0.429737	0.572751	same_SWEF_67	diff_Mom-vs-Infant	same_Sweden	diff_565M-vs-565I	diff_nan-vs-nan	same_vaginal	diff_3.4204391039999997-vs-3.559029293	diff_30.0-vs-1.0	diff_nan-vs-nan	565M_565I	1	3.42044	3.48973	565_12M	565_M	2	3	0	0	0.572751	0.429737	0	0	565_M-vs-565_12M
genome2	GUT_GENOME001120.fna	565_M	565_12M	0	1	0	1	0		0	0	0	0.429737	0.572751	same_SWEF_67	diff_Mom-vs-Infant	same_Sweden	diff_565M-vs-565I	diff_nan-vs-nan	same_vaginal	diff_3.4204391039999997-vs-3.559029293	diff_30.0-vs-1.0	diff_nan-vs-nan	565M_565I	1	3.42044	3.48973	565_12M	565_M	1	0	0	0	0.572751	0.429737	0	0	565_M-vs-565_12M
genome2	GUT_GENOME251083.fna	565_M	565_12M	1	0	0	1	0		0	0	0	0.429737	0.572751	same_SWEF_67	diff_Mom-vs-Infant	same_Sweden	diff_565M-vs-565I	diff_nan-vs-nan	same_vaginal	diff_3.4204391039999997-vs-3.559029293	diff_30.0-vs-1.0	diff_nan-vs-nan	565M_565I	1	3.42044	3.48973	565_12M	565_M	0	1	0	0	0.572751	0.429737	0	0	565_M-vs-565_12M
genome2	GUT_GENOME067489.fna	565_M	565_12M	1	0	0	1	0		0	0	0	0.429737	0.572751	same_SWEF_67	diff_Mom-vs-Infant	same_Sweden	diff_565M-vs-565I	diff_nan-vs-nan	same_vaginal	diff_3.4204391039999997-vs-3.559029293	diff_30.0-vs-1.0	diff_nan-vs-nan	565M_565I	1	3.42044	3.48973	565_12M	565_M	0	1	0	0	0.572751	0.429737	0	0	565_M-vs-565_12M
genome2	GUT_GENOME239662.fna	565_M	565_12M	1	0	0	1	0		0	0	0	0.429737	0.572751	same_SWEF_67	diff_Mom-vs-Infant	same_Sweden	diff_565M-vs-565I	diff_nan-vs-nan	same_vaginal	diff_3.4204391039999997-vs-3.559029293	diff_30.0-vs-1.0	diff_nan-vs-nan	565M_565I	1	3.42044	3.48973	565_12M	565_M	0	1	0	0	0.572751	0.429737	0	0	565_M-vs-565_12M
genome2	GUT_GENOME248826.fna	565_M	565_12M	1	0	0	1	0		0	0	0	0.429737	0.572751	same_SWEF_67	diff_Mom-vs-Infant	same_Sweden	diff_565M-vs-565I	diff_nan-vs-nan	same_vaginal	diff_3.4204391039999997-vs-3.559029293	diff_30.0-vs-1.0	diff_nan-vs-nan	565M_565I	1	3.42044	3.48973	565_12M	565_M	0	1	0	0	0.572751	0.429737	0	0	565_M-vs-565_12M
genome2	GUT_GENOME096067.fna	565_M	565_12M	1	0	0	1	0		0	0	0	0.429737	0.572751	same_SWEF_67	diff_Mom-vs-Infant	same_Sweden	diff_565M-vs-565I	diff_nan-vs-nan	same_vaginal	diff_3.4204391039999997-vs-3.559029293	diff_30.0-vs-1.0	diff_nan-vs-nan	565M_565I	1	3.42044	3.48973	565_12M	565_M	0	1	0	0	0.572751	0.429737	0	0	565_M-vs-565_12M
genome2	Bifidobacterium_longum_subsp_longum_JCM_1217.fna	565_M	565_12M	1	0	0	1	0		0	0	0	0.429737	0.572751	same_SWEF_67	diff_Mom-vs-Infant	same_Sweden	diff_565M-vs-565I	diff_nan-vs-nan	same_vaginal	diff_3.4204391039999997-vs-3.559029293	diff_30.0-vs-1.0	diff_nan-vs-nan	565M_565I	1	3.42044	3.48973	565_12M	565_M	0	1	0	0	0.572751	0.429737	0	0	565_M-vs-565_12M
genome2	GUT_GENOME001672.fna	565_M	565_12M	1	1	1	1	1	1	1	0.00373157	0.00512927	0.429737	0.572751	same_SWEF_67	diff_Mom-vs-Infant	same_Sweden	diff_565M-vs-565I	diff_nan-vs-nan	same_vaginal	diff_3.4204391039999997-vs-3.559029293	diff_30.0-vs-1.0	diff_nan-vs-nan	565M_565I	1	3.42044	3.48973	565_12M	565_M	1	1	0.00512927	0.00373157	0.572751	0.429737	0.00895549	0.00868337	565_M-vs-565_12M
genome2	GUT_GENOME086861.fna	565_M	565_12M	1	0	0	1	0		0	0	0	0.429737	0.572751	same_SWEF_67	diff_Mom-vs-Infant	same_Sweden	diff_565M-vs-565I	diff_nan-vs-nan	same_vaginal	diff_3.4204391039999997-vs-3.559029293	diff_30.0-vs-1.0	diff_nan-vs-nan	565M_565I	1	3.42044	3.48973	565_12M	565_M	0	1	0	0	0.572751	0.429737	0	0	565_M-vs-565_12M
genome2	GUT_GENOME195227.fna	565_M	565_12M	0	1	0	1	0		0	0	0	0.429737	0.572751	same_SWEF_67	diff_Mom-vs-Infant	same_Sweden	diff_565M-vs-565I	diff_nan-vs-nan	same_vaginal	diff_3.4204391039999997-vs-3.559029293	diff_30.0-vs-1.0	diff_nan-vs-nan	565M_565I	1	3.42044	3.48973	565_12M	565_M	1	0	0	0	0.572751	0.429737	0	0	565_M-vs-565_12M
genome2	GUT_GENOME000299.fna	565_M	565_12M	1	0	0	1	0		0	0	0	0.429737	0.572751	same_SWEF_67	diff_Mom-vs-Infant	same_Sweden	diff_565M-vs-565I	diff_nan-vs-nan	same_vaginal	diff_3.4204391039999997-vs-3.559029293	diff_30.0-vs-1.0	diff_nan-vs-nan	565M_565I	1	3.42044	3.48973	565_12M	565_M	0	1	0	0	0.572751	0.429737	0	0	565_M-vs-565_12M
genome2	GUT_GENOME125893.fna	565_M	565_12M	1	0	0	1	0		0	0	0	0.429737	0.572751	same_SWEF_67	diff_Mom-vs-Infant	same_Sweden	diff_565M-vs-565I	diff_nan-vs-nan	same_vaginal	diff_3.4204391039999997-vs-3.559029293	diff_30.0-vs-1.0	diff_nan-vs-nan	565M_565I	1	3.42044	3.48973	565_12M	565_M	0	1	0	0	0.572751	0.429737	0	0	565_M-vs-565_12M
genome2	GUT_GENOME001734.fna	565_M	565_12M	1	1	0	2	0	0	0	0	0	0.429737	0.572751	same_SWEF_67	diff_Mom-vs-Infant	same_Sweden	diff_565M-vs-565I	diff_nan-vs-nan	same_vaginal	diff_3.4204391039999997-vs-3.559029293	diff_30.0-vs-1.0	diff_nan-vs-nan	565M_565I	1	3.42044	3.48973	565_12M	565_M	1	1	0	0	0.572751	0.429737	0	0	565_M-vs-565_12M
genome2	GUT_GENOME145985.fna	565_M	565_12M	1	0	0	1	0		0	0	0	0.429737	0.572751	same_SWEF_67	diff_Mom-vs-Infant	same_Sweden	diff_565M-vs-565I	diff_nan-vs-nan	same_vaginal	diff_3.4204391039999997-vs-3.559029293	diff_30.0-vs-1.0	diff_nan-vs-nan	565M_565I	1	3.42044	3.48973	565_12M	565_M	0	1	0	0	0.572751	0.429737	0	0	565_M-vs-565_12M
genome2	GUT_GENOME142522.fna	565_M	565_12M	1	0	0	1	0		0	0	0	0.429737	0.572751	same_SWEF_67	diff_Mom-vs-Infant	same_Sweden	diff_565M-vs-565I	diff_nan-vs-nan	same_vaginal	diff_3.4204391039999997-vs-3.559029293	diff_30.0-vs-1.0	diff_nan-vs-nan	565M_565I	1	3.42044	3.48973	565_12M	565_M	0	1	0	0	0.572751	0.429737	0	0	565_M-vs-565_12M
genome2	GUT_GENOME246739.fna	565_M	565_12M	0	1	0	1	0		0	0	0	0.429737	0.572751	same_SWEF_67	diff_Mom-vs-Infant	same_Sweden	diff_565M-vs-565I	diff_nan-vs-nan	same_vaginal	diff_3.4204391039999997-vs-3.559029293	diff_30.0-vs-1.0	diff_nan-vs-nan	565M_565I	1	3.42044	3.48973	565_12M	565_M	1	0	0	0	0.572751	0.429737	0	0	565_M-vs-565_12M
genome2	GUT_GENOME126106.fna	565_M	565_12M	0	1	0	1	0		0	0	0	0.429737	0.572751	same_SWEF_67	diff_Mom-vs-Infant	same_Sweden	diff_565M-vs-565I	diff_nan-vs-nan	same_vaginal	diff_3.4204391039999997-vs-3.559029293	diff_30.0-vs-1.0	diff_nan-vs-nan	565M_565I	1	3.42044	3.48973	565_12M	565_M	1	0	0	0	0.572751	0.429737	0	0	565_M-vs-565_12M
genome2	GUT_GENOME001575.fna	565_M	565_12M	1	1	0	2	0	0	0	0	0	0.429737	0.572751	same_SWEF_67	diff_Mom-vs-Infant	same_Sweden	diff_565M-vs-565I	diff_nan-vs-nan	same_vaginal	diff_3.4204391039999997-vs-3.559029293	diff_30.0-vs-1.0	diff_nan-vs-nan	565M_565I	1	3.42044	3.48973	565_12M	565_M	1	1	0	0	0.572751	0.429737	0	0	565_M-vs-565_12M
genome2	GUT_GENOME184321.fna	565_M	565_12M	0	1	0	1	0		0	0	0	0.429737	0.572751	same_SWEF_67	diff_Mom-vs-Infant	same_Sweden	diff_565M-vs-565I	diff_nan-vs-nan	same_vaginal	diff_3.4204391039999997-vs-3.559029293	diff_30.0-vs-1.0	diff_nan-vs-nan	565M_565I	1	3.42044	3.48973	565_12M	565_M	1	0	0	0	0.572751	0.429737	0	0	565_M-vs-565_12M
genome2	GUT_GENOME098563.fna	565_M	565_12M	0	1	0	1	0		0	0	0	0.429737	0.572751	same_SWEF_67	diff_Mom-vs-Infant	same_Sweden	diff_565M-vs-565I	diff_nan-vs-nan	same_vaginal	diff_3.4204391039999997-vs-3.559029293	diff_30.0-vs-1.0	diff_nan-vs-nan	565M_565I	1	3.42044	3.48973	565_12M	565_M	1	0	0	0	0.572751	0.429737	0	0	565_M-vs-565_12M
genome2	GUT_GENOME261564.fna	565_M	565_12M	1	0	0	1	0		0	0	0	0.429737	0.572751	same_SWEF_67	diff_Mom-vs-Infant	same_Sweden	diff_565M-vs-565I	diff_nan-vs-nan	same_vaginal	diff_3.4204391039999997-vs-3.559029293	diff_30.0-vs-1.0	diff_nan-vs-nan	565M_565I	1	3.42044	3.48973	565_12M	565_M	0	1	0	0	0.572751	0.429737	0	0	565_M-vs-565_12M
genome2	GUT_GENOME140786.fna	565_M	565_12M	1	0	0	1	0		0	0	0	0.429737	0.572751	same_SWEF_67	diff_Mom-vs-Infant	same_Sweden	diff_565M-vs-565I	diff_nan-vs-nan	same_vaginal	diff_3.4204391039999997-vs-3.559029293	diff_30.0-vs-1.0	diff_nan-vs-nan	565M_565I	1	3.42044	3.48973	565_12M	565_M	0	1	0	0	0.572751	0.429737	0	0	565_M-vs-565_12M
genome2	GUT_GENOME017427.fna	565_M	565_12M	1	0	0	1	0		0	0	0	0.429737	0.572751	same_SWEF_67	diff_Mom-vs-Infant	same_Sweden	diff_565M-vs-565I	diff_nan-vs-nan	same_vaginal	diff_3.4204391039999997-vs-3.559029293	diff_30.0-vs-1.0	diff_nan-vs-nan	565M_565I	1	3.42044	3.48973	565_12M	565_M	0	1	0	0	0.572751	0.429737	0	0	565_M-vs-565_12M
genome2	GUT_GENOME196077.fna	565_M	565_12M	1	0	0	1	0		0	0	0	0.429737	0.572751	same_SWEF_67	diff_Mom-vs-Infant	same_Sweden	diff_565M-vs-565I	diff_nan-vs-nan	same_vaginal	diff_3.4204391039999997-vs-3.559029293	diff_30.0-vs-1.0	diff_nan-vs-nan	565M_565I	1	3.42044	3.48973	565_12M	565_M	0	1	0	0	0.572751	0.429737	0	0	565_M-vs-565_12M
genome2	GUT_GENOME269197.fna	565_M	565_12M	1	0	0	1	0		0	0	0	0.429737	0.572751	same_SWEF_67	diff_Mom-vs-Infant	same_Sweden	diff_565M-vs-565I	diff_nan-vs-nan	same_vaginal	diff_3.4204391039999997-vs-3.559029293	diff_30.0-vs-1.0	diff_nan-vs-nan	565M_565I	1	3.42044	3.48973	565_12M	565_M	0	1	0	0	0.572751	0.429737	0	0	565_M-vs-565_12M
genome2	GUT_GENOME111561.fna	565_M	565_12M	1	0	0	1	0		0	0	0	0.429737	0.572751	same_SWEF_67	diff_Mom-vs-Infant	same_Sweden	diff_565M-vs-565I	diff_nan-vs-nan	same_vaginal	diff_3.4204391039999997-vs-3.559029293	diff_30.0-vs-1.0	diff_nan-vs-nan	565M_565I	1	3.42044	3.48973	565_12M	565_M	0	1	0	0	0.572751	0.429737	0	0	565_M-vs-565_12M
genome2	GUT_GENOME000511.fna	565_M	565_12M	0	1	0	1	0		0	0	0	0.429737	0.572751	same_SWEF_67	diff_Mom-vs-Infant	same_Sweden	diff_565M-vs-565I	diff_nan-vs-nan	same_vaginal	diff_3.4204391039999997-vs-3.559029293	diff_30.0-vs-1.0	diff_nan-vs-nan	565M_565I	1	3.42044	3.48973	565_12M	565_M	1	0	0	0	0.572751	0.429737	0	0	565_M-vs-565_12M
genome2	GUT_GENOME001760.fna	565_M	565_12M	1	0	0	1	0		0	0	0	0.429737	0.572751	same_SWEF_67	diff_Mom-vs-Infant	same_Sweden	diff_565M-vs-565I	diff_nan-vs-nan	same_vaginal	diff_3.4204391039999997-vs-3.559029293	diff_30.0-vs-1.0	diff_nan-vs-nan	565M_565I	1	3.42044	3.48973	565_12M	565_M	0	1	0	0	0.572751	0.429737	0	0	565_M-vs-565_12M
genome2	GUT_GENOME143131.fna	565_M	565_12M	0	1	0	1	0		0	0	0	0.429737	0.572751	same_SWEF_67	diff_Mom-vs-Infant	same_Sweden	diff_565M-vs-565I	diff_nan-vs-nan	same_vaginal	diff_3.4204391039999997-vs-3.559029293	diff_30.0-vs-1.0	diff_nan-vs-nan	565M_565I	1	3.42044	3.48973	565_12M	565_M	1	0	0	0	0.572751	0.429737	0	0	565_M-vs-565_12M
genome2	GUT_GENOME283914.fna	565_M	565_12M	0	1	0	1	0		0	0	0	0.429737	0.572751	same_SWEF_67	diff_Mom-vs-Infant	same_Sweden	diff_565M-vs-565I	diff_nan-vs-nan	same_vaginal	diff_3.4204391039999997-vs-3.559029293	diff_30.0-vs-1.0	diff_nan-vs-nan	565M_565I	1	3.42044	3.48973	565_12M	565_M	1	0	0	0	0.572751	0.429737	0	0	565_M-vs-565_12M
genome2	REFINED_METABAT215_TOP10_CONTIGS_1500_ASSEMBLY_K77_MERGED__Nepal_MoBio_Fiber-Hadza-Nepal_B_23_THA1066YZ.79.fa	565_M	565_12M	0	1	0	1	0		0	0	0	0.429737	0.572751	same_SWEF_67	diff_Mom-vs-Infant	same_Sweden	diff_565M-vs-565I	diff_nan-vs-nan	same_vaginal	diff_3.4204391039999997-vs-3.559029293	diff_30.0-vs-1.0	diff_nan-vs-nan	565M_565I	1	3.42044	3.48973	565_12M	565_M	1	0	0	0	0.572751	0.429737	0	0	565_M-vs-565_12M
genome2	GUT_GENOME143505.fna	565_M	565_12M	0	1	0	1	0		0	0	0	0.429737	0.572751	same_SWEF_67	diff_Mom-vs-Infant	same_Sweden	diff_565M-vs-565I	diff_nan-vs-nan	same_vaginal	diff_3.4204391039999997-vs-3.559029293	diff_30.0-vs-1.0	diff_nan-vs-nan	565M_565I	1	3.42044	3.48973	565_12M	565_M	1	0	0	0	0.572751	0.429737	0	0	565_M-vs-565_12M
genome2	GUT_GENOME140251.fna	565_M	565_12M	0	1	0	1	0		0	0	0	0.429737	0.572751	same_SWEF_67	diff_Mom-vs-Infant	same_Sweden	diff_565M-vs-565I	diff_nan-vs-nan	same_vaginal	diff_3.4204391039999997-vs-3.559029293	diff_30.0-vs-1.0	diff_nan-vs-nan	565M_565I	1	3.42044	3.48973	565_12M	565_M	1	0	0	0	0.572751	0.429737	0	0	565_M-vs-565_12M
genome2	GUT_GENOME258414.fna	565_M	565_12M	1	0	0	1	0		0	0	0	0.429737	0.572751	same_SWEF_67	diff_Mom-vs-Infant	same_Sweden	diff_565M-vs-565I	diff_nan-vs-nan	same_vaginal	diff_3.4204391039999997-vs-3.559029293	diff_30.0-vs-1.0	diff_nan-vs-nan	565M_565I	1	3.42044	3.48973	565_12M	565_M	0	1	0	0	0.572751	0.429737	0	0	565_M-vs-565_12M
genome2	GUT_GENOME143357.fna	565_M	565_12M	0	1	0	1	0		0	0	0	0.429737	0.572751	same_SWEF_67	diff_Mom-vs-Infant	same_Sweden	diff_565M-vs-565I	diff_nan-vs-nan	same_vaginal	diff_3.4204391039999997-vs-3.559029293	diff_30.0-vs-1.0	diff_nan-vs-nan	565M_565I	1	3.42044	3.48973	565_12M	565_M	1	0	0	0	0.572751	0.429737	0	0	565_M-vs-565_12M
genome2	GUT_GENOME001438.fna	565_M	565_12M	1	0	0	1	0		0	0	0	0.429737	0.572751	same_SWEF_67	diff_Mom-vs-Infant	same_Sweden	diff_565M-vs-565I	diff_nan-vs-nan	same_vaginal	diff_3.4204391039999997-vs-3.559029293	diff_30.0-vs-1.0	diff_nan-vs-nan	565M_565I	1	3.42044	3.48973	565_12M	565_M	0	1	0	0	0.572751	0.429737	0	0	565_M-vs-565_12M
genome2	GUT_GENOME000838.fna	565_M	565_12M	1	0	0	1	0		0	0	0	0.429737	0.572751	same_SWEF_67	diff_Mom-vs-Infant	same_Sweden	diff_565M-vs-565I	diff_nan-vs-nan	same_vaginal	diff_3.4204391039999997-vs-3.559029293	diff_30.0-vs-1.0	diff_nan-vs-nan	565M_565I	1	3.42044	3.48973	565_12M	565_M	0	1	0	0	0.572751	0.429737	0	0	565_M-vs-565_12M
species	Agathobacter sp000434275	565_M	565_12M	0	1	0	1	0		0	0	0	0.429737	0.572751	same_SWEF_67	diff_Mom-vs-Infant	same_Sweden	diff_565M-vs-565I	diff_nan-vs-nan	same_vaginal	diff_3.4204391039999997-vs-3.559029293	diff_30.0-vs-1.0	diff_nan-vs-nan	565M_565I	1	3.42044	3.48973	565_12M	565_M	1	0	0	0	0.572751	0.429737	0	0	565_M-vs-565_12M
species	Fusicatenibacter saccharivorans	565_M	565_12M	1	0	0	1	0		0	0	0	0.429737	0.572751	same_SWEF_67	diff_Mom-vs-Infant	same_Sweden	diff_565M-vs-565I	diff_nan-vs-nan	same_vaginal	diff_3.4204391039999997-vs-3.559029293	diff_30.0-vs-1.0	diff_nan-vs-nan	565M_565I	1	3.42044	3.48973	565_12M	565_M	0	1	0	0	0.572751	0.429737	0	0	565_M-vs-565_12M
species	Anaerobutyricum hallii	565_M	565_12M	1	0	0	1	0		0	0	0	0.429737	0.572751	same_SWEF_67	diff_Mom-vs-Infant	same_Sweden	diff_565M-vs-565I	diff_nan-vs-nan	same_vaginal	diff_3.4204391039999997-vs-3.559029293	diff_30.0-vs-1.0	diff_nan-vs-nan	565M_565I	1	3.42044	3.48973	565_12M	565_M	0	1	0	0	0.572751	0.429737	0	0	565_M-vs-565_12M
species	Mediterraneibacter faecis	565_M	565_12M	1	1	0	2	0	0	0	0	0	0.429737	0.572751	same_SWEF_67	diff_Mom-vs-Infant	same_Sweden	diff_565M-vs-565I	diff_nan-vs-nan	same_vaginal	diff_3.4204391039999997-vs-3.559029293	diff_30.0-vs-1.0	diff_nan-vs-nan	565M_565I	1	3.42044	3.48973	565_12M	565_M	1	1	0	0	0.572751	0.429737	0	0	565_M-vs-565_12M
species	Parabacteroides distasonis	565_M	565_12M	0	1	0	1	0		0	0	0	0.429737	0.572751	same_SWEF_67	diff_Mom-vs-Infant	same_Sweden	diff_565M-vs-565I	diff_nan-vs-nan	same_vaginal	diff_3.4204391039999997-vs-3.559029293	diff_30.0-vs-1.0	diff_nan-vs-nan	565M_565I	1	3.42044	3.48973	565_12M	565_M	1	0	0	0	0.572751	0.429737	0	0	565_M-vs-565_12M
species	Ruminococcus	565_M	565_12M	2	0	0	2	0		0	0	0	0.429737	0.572751	same_SWEF_67	diff_Mom-vs-Infant	same_Sweden	diff_565M-vs-565I	diff_nan-vs-nan	same_vaginal	diff_3.4204391039999997-vs-3.559029293	diff_30.0-vs-1.0	diff_nan-vs-nan	565M_565I	1	3.42044	3.48973	565_12M	565_M	0	2	0	0	0.572751	0.429737	0	0	565_M-vs-565_12M
species	Acetatifactor sp900066565	565_M	565_12M	0	1	0	1	0		0	0	0	0.429737	0.572751	same_SWEF_67	diff_Mom-vs-Infant	same_Sweden	diff_565M-vs-565I	diff_nan-vs-nan	same_vaginal	diff_3.4204391039999997-vs-3.559029293	diff_30.0-vs-1.0	diff_nan-vs-nan	565M_565I	1	3.42044	3.48973	565_12M	565_M	1	0	0	0	0.572751	0.429737	0	0	565_M-vs-565_12M
species	Roseburia intestinalis	565_M	565_12M	0	1	0	1	0		0	0	0	0.429737	0.572751	same_SWEF_67	diff_Mom-vs-Infant	same_Sweden	diff_565M-vs-565I	diff_nan-vs-nan	same_vaginal	diff_3.4204391039999997-vs-3.559029293	diff_30.0-vs-1.0	diff_nan-vs-nan	565M_565I	1	3.42044	3.48973	565_12M	565_M	1	0	0	0	0.572751	0.429737	0	0	565_M-vs-565_12M
species	Gemmiger qucibialis	565_M	565_12M	1	0	0	1	0		0	0	0	0.429737	0.572751	same_SWEF_67	diff_Mom-vs-Infant	same_Sweden	diff_565M-vs-565I	diff_nan-vs-nan	same_vaginal	diff_3.4204391039999997-vs-3.559029293	diff_30.0-vs-1.0	diff_nan-vs-nan	565M_565I	1	3.42044	3.48973	565_12M	565_M	0	1	0	0	0.572751	0.429737	0	0	565_M-vs-565_12M
species	Roseburia hominis	565_M	565_12M	1	0	0	1	0		0	0	0	0.429737	0.572751	same_SWEF_67	diff_Mom-vs-Infant	same_Sweden	diff_565M-vs-565I	diff_nan-vs-nan	same_vaginal	diff_3.4204391039999997-vs-3.559029293	diff_30.0-vs-1.0	diff_nan-vs-nan	565M_565I	1	3.42044	3.48973	565_12M	565_M	0	1	0	0	0.572751	0.429737	0	0	565_M-vs-565_12M
species	Alistipes putredinis	565_M	565_12M	1	0	0	1	0		0	0	0	0.429737	0.572751	same_SWEF_67	diff_Mom-vs-Infant	same_Sweden	diff_565M-vs-565I	diff_nan-vs-nan	same_vaginal	diff_3.4204391039999997-vs-3.559029293	diff_30.0-vs-1.0	diff_nan-vs-nan	565M_565I	1	3.42044	3.48973	565_12M	565_M	0	1	0	0	0.572751	0.429737	0	0	565_M-vs-565_12M
species	Agathobacter faecis	565_M	565_12M	1	0	0	1	0		0	0	0	0.429737	0.572751	same_SWEF_67	diff_Mom-vs-Infant	same_Sweden	diff_565M-vs-565I	diff_nan-vs-nan	same_vaginal	diff_3.4204391039999997-vs-3.559029293	diff_30.0-vs-1.0	diff_nan-vs-nan	565M_565I	1	3.42044	3.48973	565_12M	565_M	0	1	0	0	0.572751	0.429737	0	0	565_M-vs-565_12M
species	Sutterella wadsworthensis	565_M	565_12M	0	1	0	1	0		0	0	0	0.429737	0.572751	same_SWEF_67	diff_Mom-vs-Infant	same_Sweden	diff_565M-vs-565I	diff_nan-vs-nan	same_vaginal	diff_3.4204391039999997-vs-3.559029293	diff_30.0-vs-1.0	diff_nan-vs-nan	565M_565I	1	3.42044	3.48973	565_12M	565_M	1	0	0	0	0.572751	0.429737	0	0	565_M-vs-565_12M
species	Alistipes onderdonkii	565_M	565_12M	1	0	0	1	0		0	0	0	0.429737	0.572751	same_SWEF_67	diff_Mom-vs-Infant	same_Sweden	diff_565M-vs-565I	diff_nan-vs-nan	same_vaginal	diff_3.4204391039999997-vs-3.559029293	diff_30.0-vs-1.0	diff_nan-vs-nan	565M_565I	1	3.42044	3.48973	565_12M	565_M	0	1	0	0	0.572751	0.429737	0	0	565_M-vs-565_12M
species	Bacteroides fragilis	565_M	565_12M	0	1	0	1	0		0	0	0	0.429737	0.572751	same_SWEF_67	diff_Mom-vs-Infant	same_Sweden	diff_565M-vs-565I	diff_nan-vs-nan	same_vaginal	diff_3.4204391039999997-vs-3.559029293	diff_30.0-vs-1.0	diff_nan-vs-nan	565M_565I	1	3.42044	3.48973	565_12M	565_M	1	0	0	0	0.572751	0.429737	0	0	565_M-vs-565_12M
species	Bacteroides stercoris	565_M	565_12M	1	0	0	1	0		0	0	0	0.429737	0.572751	same_SWEF_67	diff_Mom-vs-Infant	same_Sweden	diff_565M-vs-565I	diff_nan-vs-nan	same_vaginal	diff_3.4204391039999997-vs-3.559029293	diff_30.0-vs-1.0	diff_nan-vs-nan	565M_565I	1	3.42044	3.48973	565_12M	565_M	0	1	0	0	0.572751	0.429737	0	0	565_M-vs-565_12M
species	Clostridium sp900540255	565_M	565_12M	0	1	0	1	0		0	0	0	0.429737	0.572751	same_SWEF_67	diff_Mom-vs-Infant	same_Sweden	diff_565M-vs-565I	diff_nan-vs-nan	same_vaginal	diff_3.4204391039999997-vs-3.559029293	diff_30.0-vs-1.0	diff_nan-vs-nan	565M_565I	1	3.42044	3.48973	565_12M	565_M	1	0	0	0	0.572751	0.429737	0	0	565_M-vs-565_12M
species	Bacteroides uniformis	565_M	565_12M	1	1	0	2	0	0	0	0	0	0.429737	0.572751	same_SWEF_67	diff_Mom-vs-Infant	same_Sweden	diff_565M-vs-565I	diff_nan-vs-nan	same_vaginal	diff_3.4204391039999997-vs-3.559029293	diff_30.0-vs-1.0	diff_nan-vs-nan	565M_565I	1	3.42044	3.48973	565_12M	565_M	1	1	0	0	0.572751	0.429737	0	0	565_M-vs-565_12M
species	Roseburia sp900552665	565_M	565_12M	0	1	0	1	0		0	0	0	0.429737	0.572751	same_SWEF_67	diff_Mom-vs-Infant	same_Sweden	diff_565M-vs-565I	diff_nan-vs-nan	same_vaginal	diff_3.4204391039999997-vs-3.559029293	diff_30.0-vs-1.0	diff_nan-vs-nan	565M_565I	1	3.42044	3.48973	565_12M	565_M	1	0	0	0	0.572751	0.429737	0	0	565_M-vs-565_12M
species	Acidaminococcus intestini	565_M	565_12M	1	1	1	1	1	1	1	0.00373157	0.00512927	0.429737	0.572751	same_SWEF_67	diff_Mom-vs-Infant	same_Sweden	diff_565M-vs-565I	diff_nan-vs-nan	same_vaginal	diff_3.4204391039999997-vs-3.559029293	diff_30.0-vs-1.0	diff_nan-vs-nan	565M_565I	1	3.42044	3.48973	565_12M	565_M	1	1	0.00512927	0.00373157	0.572751	0.429737	0.00895549	0.00868337	565_M-vs-565_12M
species	Bacteroides eggerthii	565_M	565_12M	1	0	0	1	0		0	0	0	0.429737	0.572751	same_SWEF_67	diff_Mom-vs-Infant	same_Sweden	diff_565M-vs-565I	diff_nan-vs-nan	same_vaginal	diff_3.4204391039999997-vs-3.559029293	diff_30.0-vs-1.0	diff_nan-vs-nan	565M_565I	1	3.42044	3.48973	565_12M	565_M	0	1	0	0	0.572751	0.429737	0	0	565_M-vs-565_12M
species	Lachnospira eligens	565_M	565_12M	0	1	0	1	0		0	0	0	0.429737	0.572751	same_SWEF_67	diff_Mom-vs-Infant	same_Sweden	diff_565M-vs-565I	diff_nan-vs-nan	same_vaginal	diff_3.4204391039999997-vs-3.559029293	diff_30.0-vs-1.0	diff_nan-vs-nan	565M_565I	1	3.42044	3.48973	565_12M	565_M	1	0	0	0	0.572751	0.429737	0	0	565_M-vs-565_12M
species	Megamonas funiformis	565_M	565_12M	0	1	0	1	0		0	0	0	0.429737	0.572751	same_SWEF_67	diff_Mom-vs-Infant	same_Sweden	diff_565M-vs-565I	diff_nan-vs-nan	same_vaginal	diff_3.4204391039999997-vs-3.559029293	diff_30.0-vs-1.0	diff_nan-vs-nan	565M_565I	1	3.42044	3.48973	565_12M	565_M	1	0	0	0	0.572751	0.429737	0	0	565_M-vs-565_12M
species	CAG-217 sp000436335	565_M	565_12M	1	0	0	1	0		0	0	0	0.429737	0.572751	same_SWEF_67	diff_Mom-vs-Infant	same_Sweden	diff_565M-vs-565I	diff_nan-vs-nan	same_vaginal	diff_3.4204391039999997-vs-3.559029293	diff_30.0-vs-1.0	diff_nan-vs-nan	565M_565I	1	3.42044	3.48973	565_12M	565_M	0	1	0	0	0.572751	0.429737	0	0	565_M-vs-565_12M
species	Gemmiger formicilis	565_M	565_12M	1	0	0	1	0		0	0	0	0.429737	0.572751	same_SWEF_67	diff_Mom-vs-Infant	same_Sweden	diff_565M-vs-565I	diff_nan-vs-nan	same_vaginal	diff_3.4204391039999997-vs-3.559029293	diff_30.0-vs-1.0	diff_nan-vs-nan	565M_565I	1	3.42044	3.48973	565_12M	565_M	0	1	0	0	0.572751	0.429737	0	0	565_M-vs-565_12M
species	Faecalibacterium prausnitzii	565_M	565_12M	2	0	0	2	0		0	0	0	0.429737	0.572751	same_SWEF_67	diff_Mom-vs-Infant	same_Sweden	diff_565M-vs-565I	diff_nan-vs-nan	same_vaginal	diff_3.4204391039999997-vs-3.559029293	diff_30.0-vs-1.0	diff_nan-vs-nan	565M_565I	1	3.42044	3.48973	565_12M	565_M	0	2	0	0	0.572751	0.429737	0	0	565_M-vs-565_12M
species	Bifidobacterium longum	565_M	565_12M	1	0	0	1	0		0	0	0	0.429737	0.572751	same_SWEF_67	diff_Mom-vs-Infant	same_Sweden	diff_565M-vs-565I	diff_nan-vs-nan	same_vaginal	diff_3.4204391039999997-vs-3.559029293	diff_30.0-vs-1.0	diff_nan-vs-nan	565M_565I	1	3.42044	3.48973	565_12M	565_M	0	1	0	0	0.572751	0.429737	0	0	565_M-vs-565_12M
species	KLE1615 sp900066985	565_M	565_12M	1	0	0	1	0		0	0	0	0.429737	0.572751	same_SWEF_67	diff_Mom-vs-Infant	same_Sweden	diff_565M-vs-565I	diff_nan-vs-nan	same_vaginal	diff_3.4204391039999997-vs-3.559029293	diff_30.0-vs-1.0	diff_nan-vs-nan	565M_565I	1	3.42044	3.48973	565_12M	565_M	0	1	0	0	0.572751	0.429737	0	0	565_M-vs-565_12M
species	Blautia	565_M	565_12M	1	0	0	1	0		0	0	0	0.429737	0.572751	same_SWEF_67	diff_Mom-vs-Infant	same_Sweden	diff_565M-vs-565I	diff_nan-vs-nan	same_vaginal	diff_3.4204391039999997-vs-3.559029293	diff_30.0-vs-1.0	diff_nan-vs-nan	565M_565I	1	3.42044	3.48973	565_12M	565_M	0	1	0	0	0.572751	0.429737	0	0	565_M-vs-565_12M
species	Akkermansia sp001580195	565_M	565_12M	1	0	0	1	0		0	0	0	0.429737	0.572751	same_SWEF_67	diff_Mom-vs-Infant	same_Sweden	diff_565M-vs-565I	diff_nan-vs-nan	same_vaginal	diff_3.4204391039999997-vs-3.559029293	diff_30.0-vs-1.0	diff_nan-vs-nan	565M_565I	1	3.42044	3.48973	565_12M	565_M	0	1	0	0	0.572751	0.429737	0	0	565_M-vs-565_12M
species	Phocaeicola dorei	565_M	565_12M	0	1	0	1	0		0	0	0	0.429737	0.572751	same_SWEF_67	diff_Mom-vs-Infant	same_Sweden	diff_565M-vs-565I	diff_nan-vs-nan	same_vaginal	diff_3.4204391039999997-vs-3.559029293	diff_30.0-vs-1.0	diff_nan-vs-nan	565M_565I	1	3.42044	3.48973	565_12M	565_M	1	0	0	0	0.572751	0.429737	0	0	565_M-vs-565_12M
species	Bacteroides ovatus	565_M	565_12M	0	1	0	1	0		0	0	0	0.429737	0.572751	same_SWEF_67	diff_Mom-vs-Infant	same_Sweden	diff_565M-vs-565I	diff_nan-vs-nan	same_vaginal	diff_3.4204391039999997-vs-3.559029293	diff_30.0-vs-1.0	diff_nan-vs-nan	565M_565I	1	3.42044	3.48973	565_12M	565_M	1	0	0	0	0.572751	0.429737	0	0	565_M-vs-565_12M
species	Bacteroides thetaiotaomicron	565_M	565_12M	0	1	0	1	0		0	0	0	0.429737	0.572751	same_SWEF_67	diff_Mom-vs-Infant	same_Sweden	diff_565M-vs-565I	diff_nan-vs-nan	same_vaginal	diff_3.4204391039999997-vs-3.559029293	diff_30.0-vs-1.0	diff_nan-vs-nan	565M_565I	1	3.42044	3.48973	565_12M	565_M	1	0	0	0	0.572751	0.429737	0	0	565_M-vs-565_12M
species	Bifidobacterium adolescentis	565_M	565_12M	1	0	0	1	0		0	0	0	0.429737	0.572751	same_SWEF_67	diff_Mom-vs-Infant	same_Sweden	diff_565M-vs-565I	diff_nan-vs-nan	same_vaginal	diff_3.4204391039999997-vs-3.559029293	diff_30.0-vs-1.0	diff_nan-vs-nan	565M_565I	1	3.42044	3.48973	565_12M	565_M	0	1	0	0	0.572751	0.429737	0	0	565_M-vs-565_12M
species	Barnesiella intestinihominis	565_M	565_12M	1	0	0	1	0		0	0	0	0.429737	0.572751	same_SWEF_67	diff_Mom-vs-Infant	same_Sweden	diff_565M-vs-565I	diff_nan-vs-nan	same_vaginal	diff_3.4204391039999997-vs-3.559029293	diff_30.0-vs-1.0	diff_nan-vs-nan	565M_565I	1	3.42044	3.48973	565_12M	565_M	0	1	0	0	0.572751	0.429737	0	0	565_M-vs-565_12M
genus	Clostridium	565_M	565_12M	0	1	0	1	0		0	0	0	0.429737	0.572751	same_SWEF_67	diff_Mom-vs-Infant	same_Sweden	diff_565M-vs-565I	diff_nan-vs-nan	same_vaginal	diff_3.4204391039999997-vs-3.559029293	diff_30.0-vs-1.0	diff_nan-vs-nan	565M_565I	1	3.42044	3.48973	565_12M	565_M	1	0	0	0	0.572751	0.429737	0	0	565_M-vs-565_12M
genus	Acidaminococcus	565_M	565_12M	1	1	1	1	1	1	1	0.00373157	0.00512927	0.429737	0.572751	same_SWEF_67	diff_Mom-vs-Infant	same_Sweden	diff_565M-vs-565I	diff_nan-vs-nan	same_vaginal	diff_3.4204391039999997-vs-3.559029293	diff_30.0-vs-1.0	diff_nan-vs-nan	565M_565I	1	3.42044	3.48973	565_12M	565_M	1	1	0.00512927	0.00373157	0.572751	0.429737	0.00895549	0.00868337	565_M-vs-565_12M
genus	Mediterraneibacter	565_M	565_12M	1	1	0	2	0	0	0	0	0	0.429737	0.572751	same_SWEF_67	diff_Mom-vs-Infant	same_Sweden	diff_565M-vs-565I	diff_nan-vs-nan	same_vaginal	diff_3.4204391039999997-vs-3.559029293	diff_30.0-vs-1.0	diff_nan-vs-nan	565M_565I	1	3.42044	3.48973	565_12M	565_M	1	1	0	0	0.572751	0.429737	0	0	565_M-vs-565_12M
genus	Faecalibacterium	565_M	565_12M	2	0	0	2	0		0	0	0	0.429737	0.572751	same_SWEF_67	diff_Mom-vs-Infant	same_Sweden	diff_565M-vs-565I	diff_nan-vs-nan	same_vaginal	diff_3.4204391039999997-vs-3.559029293	diff_30.0-vs-1.0	diff_nan-vs-nan	565M_565I	1	3.42044	3.48973	565_12M	565_M	0	2	0	0	0.572751	0.429737	0	0	565_M-vs-565_12M
genus	Bifidobacterium	565_M	565_12M	2	0	0	2	0		0	0	0	0.429737	0.572751	same_SWEF_67	diff_Mom-vs-Infant	same_Sweden	diff_565M-vs-565I	diff_nan-vs-nan	same_vaginal	diff_3.4204391039999997-vs-3.559029293	diff_30.0-vs-1.0	diff_nan-vs-nan	565M_565I	1	3.42044	3.48973	565_12M	565_M	0	2	0	0	0.572751	0.429737	0	0	565_M-vs-565_12M
genus	Phocaeicola	565_M	565_12M	0	1	0	1	0		0	0	0	0.429737	0.572751	same_SWEF_67	diff_Mom-vs-Infant	same_Sweden	diff_565M-vs-565I	diff_nan-vs-nan	same_vaginal	diff_3.4204391039999997-vs-3.559029293	diff_30.0-vs-1.0	diff_nan-vs-nan	565M_565I	1	3.42044	3.48973	565_12M	565_M	1	0	0	0	0.572751	0.429737	0	0	565_M-vs-565_12M
genus	Gemmiger	565_M	565_12M	2	0	0	2	0		0	0	0	0.429737	0.572751	same_SWEF_67	diff_Mom-vs-Infant	same_Sweden	diff_565M-vs-565I	diff_nan-vs-nan	same_vaginal	diff_3.4204391039999997-vs-3.559029293	diff_30.0-vs-1.0	diff_nan-vs-nan	565M_565I	1	3.42044	3.48973	565_12M	565_M	0	2	0	0	0.572751	0.429737	0	0	565_M-vs-565_12M
genus	KLE1615	565_M	565_12M	1	0	0	1	0		0	0	0	0.429737	0.572751	same_SWEF_67	diff_Mom-vs-Infant	same_Sweden	diff_565M-vs-565I	diff_nan-vs-nan	same_vaginal	diff_3.4204391039999997-vs-3.559029293	diff_30.0-vs-1.0	diff_nan-vs-nan	565M_565I	1	3.42044	3.48973	565_12M	565_M	0	1	0	0	0.572751	0.429737	0	0	565_M-vs-565_12M
genus	Akkermansia	565_M	565_12M	1	0	0	1	0		0	0	0	0.429737	0.572751	same_SWEF_67	diff_Mom-vs-Infant	same_Sweden	diff_565M-vs-565I	diff_nan-vs-nan	same_vaginal	diff_3.4204391039999997-vs-3.559029293	diff_30.0-vs-1.0	diff_nan-vs-nan	565M_565I	1	3.42044	3.48973	565_12M	565_M	0	1	0	0	0.572751	0.429737	0	0	565_M-vs-565_12M
genus	Barnesiella	565_M	565_12M	1	0	0	1	0		0	0	0	0.429737	0.572751	same_SWEF_67	diff_Mom-vs-Infant	same_Sweden	diff_565M-vs-565I	diff_nan-vs-nan	same_vaginal	diff_3.4204391039999997-vs-3.559029293	diff_30.0-vs-1.0	diff_nan-vs-nan	565M_565I	1	3.42044	3.48973	565_12M	565_M	0	1	0	0	0.572751	0.429737	0	0	565_M-vs-565_12M
genus	Agathobacter	565_M	565_12M	1	1	0	2	0	0	0	0	0	0.429737	0.572751	same_SWEF_67	diff_Mom-vs-Infant	same_Sweden	diff_565M-vs-565I	diff_nan-vs-nan	same_vaginal	diff_3.4204391039999997-vs-3.559029293	diff_30.0-vs-1.0	diff_nan-vs-nan	565M_565I	1	3.42044	3.48973	565_12M	565_M	1	1	0	0	0.572751	0.429737	0	0	565_M-vs-565_12M
genus	Roseburia	565_M	565_12M	1	2	0	3	0	0	0	0	0	0.429737	0.572751	same_SWEF_67	diff_Mom-vs-Infant	same_Sweden	diff_565M-vs-565I	diff_nan-vs-nan	same_vaginal	diff_3.4204391039999997-vs-3.559029293	diff_30.0-vs-1.0	diff_nan-vs-nan	565M_565I	1	3.42044	3.48973	565_12M	565_M	2	1	0	0	0.572751	0.429737	0	0	565_M-vs-565_12M
genus	Ruminococcus	565_M	565_12M	2	0	0	2	0		0	0	0	0.429737	0.572751	same_SWEF_67	diff_Mom-vs-Infant	same_Sweden	diff_565M-vs-565I	diff_nan-vs-nan	same_vaginal	diff_3.4204391039999997-vs-3.559029293	diff_30.0-vs-1.0	diff_nan-vs-nan	565M_565I	1	3.42044	3.48973	565_12M	565_M	0	2	0	0	0.572751	0.429737	0	0	565_M-vs-565_12M
genus	Anaerobutyricum	565_M	565_12M	1	0	0	1	0		0	0	0	0.429737	0.572751	same_SWEF_67	diff_Mom-vs-Infant	same_Sweden	diff_565M-vs-565I	diff_nan-vs-nan	same_vaginal	diff_3.4204391039999997-vs-3.559029293	diff_30.0-vs-1.0	diff_nan-vs-nan	565M_565I	1	3.42044	3.48973	565_12M	565_M	0	1	0	0	0.572751	0.429737	0	0	565_M-vs-565_12M
genus	Parabacteroides	565_M	565_12M	0	1	0	1	0		0	0	0	0.429737	0.572751	same_SWEF_67	diff_Mom-vs-Infant	same_Sweden	diff_565M-vs-565I	diff_nan-vs-nan	same_vaginal	diff_3.4204391039999997-vs-3.559029293	diff_30.0-vs-1.0	diff_nan-vs-nan	565M_565I	1	3.42044	3.48973	565_12M	565_M	1	0	0	0	0.572751	0.429737	0	0	565_M-vs-565_12M
genus	Alistipes	565_M	565_12M	2	0	0	2	0		0	0	0	0.429737	0.572751	same_SWEF_67	diff_Mom-vs-Infant	same_Sweden	diff_565M-vs-565I	diff_nan-vs-nan	same_vaginal	diff_3.4204391039999997-vs-3.559029293	diff_30.0-vs-1.0	diff_nan-vs-nan	565M_565I	1	3.42044	3.48973	565_12M	565_M	0	2	0	0	0.572751	0.429737	0	0	565_M-vs-565_12M
genus	Megamonas	565_M	565_12M	0	1	0	1	0		0	0	0	0.429737	0.572751	same_SWEF_67	diff_Mom-vs-Infant	same_Sweden	diff_565M-vs-565I	diff_nan-vs-nan	same_vaginal	diff_3.4204391039999997-vs-3.559029293	diff_30.0-vs-1.0	diff_nan-vs-nan	565M_565I	1	3.42044	3.48973	565_12M	565_M	1	0	0	0	0.572751	0.429737	0	0	565_M-vs-565_12M
genus	CAG-217	565_M	565_12M	1	0	0	1	0		0	0	0	0.429737	0.572751	same_SWEF_67	diff_Mom-vs-Infant	same_Sweden	diff_565M-vs-565I	diff_nan-vs-nan	same_vaginal	diff_3.4204391039999997-vs-3.559029293	diff_30.0-vs-1.0	diff_nan-vs-nan	565M_565I	1	3.42044	3.48973	565_12M	565_M	0	1	0	0	0.572751	0.429737	0	0	565_M-vs-565_12M
genus	Bacteroides	565_M	565_12M	3	4	0	7	0	0	0	0	0	0.429737	0.572751	same_SWEF_67	diff_Mom-vs-Infant	same_Sweden	diff_565M-vs-565I	diff_nan-vs-nan	same_vaginal	diff_3.4204391039999997-vs-3.559029293	diff_30.0-vs-1.0	diff_nan-vs-nan	565M_565I	1	3.42044	3.48973	565_12M	565_M	4	3	0	0	0.572751	0.429737	0	0	565_M-vs-565_12M
genus	Fusicatenibacter	565_M	565_12M	1	0	0	1	0		0	0	0	0.429737	0.572751	same_SWEF_67	diff_Mom-vs-Infant	same_Sweden	diff_565M-vs-565I	diff_nan-vs-nan	same_vaginal	diff_3.4204391039999997-vs-3.559029293	diff_30.0-vs-1.0	diff_nan-vs-nan	565M_565I	1	3.42044	3.48973	565_12M	565_M	0	1	0	0	0.572751	0.429737	0	0	565_M-vs-565_12M
genus	Blautia	565_M	565_12M	1	0	0	1	0		0	0	0	0.429737	0.572751	same_SWEF_67	diff_Mom-vs-Infant	same_Sweden	diff_565M-vs-565I	diff_nan-vs-nan	same_vaginal	diff_3.4204391039999997-vs-3.559029293	diff_30.0-vs-1.0	diff_nan-vs-nan	565M_565I	1	3.42044	3.48973	565_12M	565_M	0	1	0	0	0.572751	0.429737	0	0	565_M-vs-565_12M
genus	Sutterella	565_M	565_12M	0	1	0	1	0		0	0	0	0.429737	0.572751	same_SWEF_67	diff_Mom-vs-Infant	same_Sweden	diff_565M-vs-565I	diff_nan-vs-nan	same_vaginal	diff_3.4204391039999997-vs-3.559029293	diff_30.0-vs-1.0	diff_nan-vs-nan	565M_565I	1	3.42044	3.48973	565_12M	565_M	1	0	0	0	0.572751	0.429737	0	0	565_M-vs-565_12M
genus	Lachnospira	565_M	565_12M	0	1	0	1	0		0	0	0	0.429737	0.572751	same_SWEF_67	diff_Mom-vs-Infant	same_Sweden	diff_565M-vs-565I	diff_nan-vs-nan	same_vaginal	diff_3.4204391039999997-vs-3.559029293	diff_30.0-vs-1.0	diff_nan-vs-nan	565M_565I	1	3.42044	3.48973	565_12M	565_M	1	0	0	0	0.572751	0.429737	0	0	565_M-vs-565_12M
genus	Acetatifactor	565_M	565_12M	0	1	0	1	0		0	0	0	0.429737	0.572751	same_SWEF_67	diff_Mom-vs-Infant	same_Sweden	diff_565M-vs-565I	diff_nan-vs-nan	same_vaginal	diff_3.4204391039999997-vs-3.559029293	diff_30.0-vs-1.0	diff_nan-vs-nan	565M_565I	1	3.42044	3.48973	565_12M	565_M	1	0	0	0	0.572751	0.429737	0	0	565_M-vs-565_12M
family	Acidaminococcaceae	565_M	565_12M	1	1	1	1	1	1	1	0.00373157	0.00512927	0.429737	0.572751	same_SWEF_67	diff_Mom-vs-Infant	same_Sweden	diff_565M-vs-565I	diff_nan-vs-nan	same_vaginal	diff_3.4204391039999997-vs-3.559029293	diff_30.0-vs-1.0	diff_nan-vs-nan	565M_565I	1	3.42044	3.48973	565_12M	565_M	1	1	0.00512927	0.00373157	0.572751	0.429737	0.00895549	0.00868337	565_M-vs-565_12M
family	Akkermansiaceae	565_M	565_12M	1	0	0	1	0		0	0	0	0.429737	0.572751	same_SWEF_67	diff_Mom-vs-Infant	same_Sweden	diff_565M-vs-565I	diff_nan-vs-nan	same_vaginal	diff_3.4204391039999997-vs-3.559029293	diff_30.0-vs-1.0	diff_nan-vs-nan	565M_565I	1	3.42044	3.48973	565_12M	565_M	0	1	0	0	0.572751	0.429737	0	0	565_M-vs-565_12M
family	Bacteroidaceae	565_M	565_12M	3	5	0	8	0	0	0	0	0	0.429737	0.572751	same_SWEF_67	diff_Mom-vs-Infant	same_Sweden	diff_565M-vs-565I	diff_nan-vs-nan	same_vaginal	diff_3.4204391039999997-vs-3.559029293	diff_30.0-vs-1.0	diff_nan-vs-nan	565M_565I	1	3.42044	3.48973	565_12M	565_M	5	3	0	0	0.572751	0.429737	0	0	565_M-vs-565_12M
family	Rikenellaceae	565_M	565_12M	2	0	0	2	0		0	0	0	0.429737	0.572751	same_SWEF_67	diff_Mom-vs-Infant	same_Sweden	diff_565M-vs-565I	diff_nan-vs-nan	same_vaginal	diff_3.4204391039999997-vs-3.559029293	diff_30.0-vs-1.0	diff_nan-vs-nan	565M_565I	1	3.42044	3.48973	565_12M	565_M	0	2	0	0	0.572751	0.429737	0	0	565_M-vs-565_12M
family	Tannerellaceae	565_M	565_12M	0	1	0	1	0		0	0	0	0.429737	0.572751	same_SWEF_67	diff_Mom-vs-Infant	same_Sweden	diff_565M-vs-565I	diff_nan-vs-nan	same_vaginal	diff_3.4204391039999997-vs-3.559029293	diff_30.0-vs-1.0	diff_nan-vs-nan	565M_565I	1	3.42044	3.48973	565_12M	565_M	1	0	0	0	0.572751	0.429737	0	0	565_M-vs-565_12M
family	Clostridiaceae	565_M	565_12M	0	1	0	1	0		0	0	0	0.429737	0.572751	same_SWEF_67	diff_Mom-vs-Infant	same_Sweden	diff_565M-vs-565I	diff_nan-vs-nan	same_vaginal	diff_3.4204391039999997-vs-3.559029293	diff_30.0-vs-1.0	diff_nan-vs-nan	565M_565I	1	3.42044	3.48973	565_12M	565_M	1	0	0	0	0.572751	0.429737	0	0	565_M-vs-565_12M
family	Selenomonadaceae	565_M	565_12M	0	1	0	1	0		0	0	0	0.429737	0.572751	same_SWEF_67	diff_Mom-vs-Infant	same_Sweden	diff_565M-vs-565I	diff_nan-vs-nan	same_vaginal	diff_3.4204391039999997-vs-3.559029293	diff_30.0-vs-1.0	diff_nan-vs-nan	565M_565I	1	3.42044	3.48973	565_12M	565_M	1	0	0	0	0.572751	0.429737	0	0	565_M-vs-565_12M
family	Acutalibacteraceae	565_M	565_12M	2	0	0	2	0		0	0	0	0.429737	0.572751	same_SWEF_67	diff_Mom-vs-Infant	same_Sweden	diff_565M-vs-565I	diff_nan-vs-nan	same_vaginal	diff_3.4204391039999997-vs-3.559029293	diff_30.0-vs-1.0	diff_nan-vs-nan	565M_565I	1	3.42044	3.48973	565_12M	565_M	0	2	0	0	0.572751	0.429737	0	0	565_M-vs-565_12M
family	Lachnospiraceae	565_M	565_12M	7	6	0	13	0	0	0	0	0	0.429737	0.572751	same_SWEF_67	diff_Mom-vs-Infant	same_Sweden	diff_565M-vs-565I	diff_nan-vs-nan	same_vaginal	diff_3.4204391039999997-vs-3.559029293	diff_30.0-vs-1.0	diff_nan-vs-nan	565M_565I	1	3.42044	3.48973	565_12M	565_M	6	7	0	0	0.572751	0.429737	0	0	565_M-vs-565_12M
family	Burkholderiaceae	565_M	565_12M	0	1	0	1	0		0	0	0	0.429737	0.572751	same_SWEF_67	diff_Mom-vs-Infant	same_Sweden	diff_565M-vs-565I	diff_nan-vs-nan	same_vaginal	diff_3.4204391039999997-vs-3.559029293	diff_30.0-vs-1.0	diff_nan-vs-nan	565M_565I	1	3.42044	3.48973	565_12M	565_M	1	0	0	0	0.572751	0.429737	0	0	565_M-vs-565_12M
family	Bifidobacteriaceae	565_M	565_12M	2	0	0	2	0		0	0	0	0.429737	0.572751	same_SWEF_67	diff_Mom-vs-Infant	same_Sweden	diff_565M-vs-565I	diff_nan-vs-nan	same_vaginal	diff_3.4204391039999997-vs-3.559029293	diff_30.0-vs-1.0	diff_nan-vs-nan	565M_565I	1	3.42044	3.48973	565_12M	565_M	0	2	0	0	0.572751	0.429737	0	0	565_M-vs-565_12M
family	Barnesiellaceae	565_M	565_12M	1	0	0	1	0		0	0	0	0.429737	0.572751	same_SWEF_67	diff_Mom-vs-Infant	same_Sweden	diff_565M-vs-565I	diff_nan-vs-nan	same_vaginal	diff_3.4204391039999997-vs-3.559029293	diff_30.0-vs-1.0	diff_nan-vs-nan	565M_565I	1	3.42044	3.48973	565_12M	565_M	0	1	0	0	0.572751	0.429737	0	0	565_M-vs-565_12M
family	Ruminococcaceae	565_M	565_12M	5	0	0	5	0		0	0	0	0.429737	0.572751	same_SWEF_67	diff_Mom-vs-Infant	same_Sweden	diff_565M-vs-565I	diff_nan-vs-nan	same_vaginal	diff_3.4204391039999997-vs-3.559029293	diff_30.0-vs-1.0	diff_nan-vs-nan	565M_565I	1	3.42044	3.48973	565_12M	565_M	0	5	0	0	0.572751	0.429737	0	0	565_M-vs-565_12M
order	Actinomycetales	565_M	565_12M	2	0	0	2	0		0	0	0	0.429737	0.572751	same_SWEF_67	diff_Mom-vs-Infant	same_Sweden	diff_565M-vs-565I	diff_nan-vs-nan	same_vaginal	diff_3.4204391039999997-vs-3.559029293	diff_30.0-vs-1.0	diff_nan-vs-nan	565M_565I	1	3.42044	3.48973	565_12M	565_M	0	2	0	0	0.572751	0.429737	0	0	565_M-vs-565_12M
order	Clostridiales	565_M	565_12M	0	1	0	1	0		0	0	0	0.429737	0.572751	same_SWEF_67	diff_Mom-vs-Infant	same_Sweden	diff_565M-vs-565I	diff_nan-vs-nan	same_vaginal	diff_3.4204391039999997-vs-3.559029293	diff_30.0-vs-1.0	diff_nan-vs-nan	565M_565I	1	3.42044	3.48973	565_12M	565_M	1	0	0	0	0.572751	0.429737	0	0	565_M-vs-565_12M
order	Bacteroidales	565_M	565_12M	6	6	0	12	0	0	0	0	0	0.429737	0.572751	same_SWEF_67	diff_Mom-vs-Infant	same_Sweden	diff_565M-vs-565I	diff_nan-vs-nan	same_vaginal	diff_3.4204391039999997-vs-3.559029293	diff_30.0-vs-1.0	diff_nan-vs-nan	565M_565I	1	3.42044	3.48973	565_12M	565_M	6	6	0	0	0.572751	0.429737	0	0	565_M-vs-565_12M
order	Oscillospirales	565_M	565_12M	7	0	0	7	0		0	0	0	0.429737	0.572751	same_SWEF_67	diff_Mom-vs-Infant	same_Sweden	diff_565M-vs-565I	diff_nan-vs-nan	same_vaginal	diff_3.4204391039999997-vs-3.559029293	diff_30.0-vs-1.0	diff_nan-vs-nan	565M_565I	1	3.42044	3.48973	565_12M	565_M	0	7	0	0	0.572751	0.429737	0	0	565_M-vs-565_12M
order	Acidaminococcales	565_M	565_12M	1	1	1	1	1	1	1	0.00373157	0.00512927	0.429737	0.572751	same_SWEF_67	diff_Mom-vs-Infant	same_Sweden	diff_565M-vs-565I	diff_nan-vs-nan	same_vaginal	diff_3.4204391039999997-vs-3.559029293	diff_30.0-vs-1.0	diff_nan-vs-nan	565M_565I	1	3.42044	3.48973	565_12M	565_M	1	1	0.00512927	0.00373157	0.572751	0.429737	0.00895549	0.00868337	565_M-vs-565_12M
order	Verrucomicrobiales	565_M	565_12M	1	0	0	1	0		0	0	0	0.429737	0.572751	same_SWEF_67	diff_Mom-vs-Infant	same_Sweden	diff_565M-vs-565I	diff_nan-vs-nan	same_vaginal	diff_3.4204391039999997-vs-3.559029293	diff_30.0-vs-1.0	diff_nan-vs-nan	565M_565I	1	3.42044	3.48973	565_12M	565_M	0	1	0	0	0.572751	0.429737	0	0	565_M-vs-565_12M
order	Selenomonadales	565_M	565_12M	0	1	0	1	0		0	0	0	0.429737	0.572751	same_SWEF_67	diff_Mom-vs-Infant	same_Sweden	diff_565M-vs-565I	diff_nan-vs-nan	same_vaginal	diff_3.4204391039999997-vs-3.559029293	diff_30.0-vs-1.0	diff_nan-vs-nan	565M_565I	1	3.42044	3.48973	565_12M	565_M	1	0	0	0	0.572751	0.429737	0	0	565_M-vs-565_12M
order	Burkholderiales	565_M	565_12M	0	1	0	1	0		0	0	0	0.429737	0.572751	same_SWEF_67	diff_Mom-vs-Infant	same_Sweden	diff_565M-vs-565I	diff_nan-vs-nan	same_vaginal	diff_3.4204391039999997-vs-3.559029293	diff_30.0-vs-1.0	diff_nan-vs-nan	565M_565I	1	3.42044	3.48973	565_12M	565_M	1	0	0	0	0.572751	0.429737	0	0	565_M-vs-565_12M
order	Lachnospirales	565_M	565_12M	7	6	0	13	0	0	0	0	0	0.429737	0.572751	same_SWEF_67	diff_Mom-vs-Infant	same_Sweden	diff_565M-vs-565I	diff_nan-vs-nan	same_vaginal	diff_3.4204391039999997-vs-3.559029293	diff_30.0-vs-1.0	diff_nan-vs-nan	565M_565I	1	3.42044	3.48973	565_12M	565_M	6	7	0	0	0.572751	0.429737	0	0	565_M-vs-565_12M
class	Verrucomicrobiae	565_M	565_12M	1	0	0	1	0		0	0	0	0.429737	0.572751	same_SWEF_67	diff_Mom-vs-Infant	same_Sweden	diff_565M-vs-565I	diff_nan-vs-nan	same_vaginal	diff_3.4204391039999997-vs-3.559029293	diff_30.0-vs-1.0	diff_nan-vs-nan	565M_565I	1	3.42044	3.48973	565_12M	565_M	0	1	0	0	0.572751	0.429737	0	0	565_M-vs-565_12M
class	Clostridia	565_M	565_12M	14	7	0	21	0	0	0	0	0	0.429737	0.572751	same_SWEF_67	diff_Mom-vs-Infant	same_Sweden	diff_565M-vs-565I	diff_nan-vs-nan	same_vaginal	diff_3.4204391039999997-vs-3.559029293	diff_30.0-vs-1.0	diff_nan-vs-nan	565M_565I	1	3.42044	3.48973	565_12M	565_M	7	14	0	0	0.572751	0.429737	0	0	565_M-vs-565_12M
class	Negativicutes	565_M	565_12M	1	2	1	2	0.5	1	0.5	0.00373157	0.00512927	0.429737	0.572751	same_SWEF_67	diff_Mom-vs-Infant	same_Sweden	diff_565M-vs-565I	diff_nan-vs-nan	same_vaginal	diff_3.4204391039999997-vs-3.559029293	diff_30.0-vs-1.0	diff_nan-vs-nan	565M_565I	1	3.42044	3.48973	565_12M	565_M	2	1	0.00512927	0.00373157	0.572751	0.429737	0.00895549	0.00868337	565_M-vs-565_12M
class	Bacteroidia	565_M	565_12M	6	6	0	12	0	0	0	0	0	0.429737	0.572751	same_SWEF_67	diff_Mom-vs-Infant	same_Sweden	diff_565M-vs-565I	diff_nan-vs-nan	same_vaginal	diff_3.4204391039999997-vs-3.559029293	diff_30.0-vs-1.0	diff_nan-vs-nan	565M_565I	1	3.42044	3.48973	565_12M	565_M	6	6	0	0	0.572751	0.429737	0	0	565_M-vs-565_12M
class	Actinomycetia	565_M	565_12M	2	0	0	2	0		0	0	0	0.429737	0.572751	same_SWEF_67	diff_Mom-vs-Infant	same_Sweden	diff_565M-vs-565I	diff_nan-vs-nan	same_vaginal	diff_3.4204391039999997-vs-3.559029293	diff_30.0-vs-1.0	diff_nan-vs-nan	565M_565I	1	3.42044	3.48973	565_12M	565_M	0	2	0	0	0.572751	0.429737	0	0	565_M-vs-565_12M
class	Gammaproteobacteria	565_M	565_12M	0	1	0	1	0		0	0	0	0.429737	0.572751	same_SWEF_67	diff_Mom-vs-Infant	same_Sweden	diff_565M-vs-565I	diff_nan-vs-nan	same_vaginal	diff_3.4204391039999997-vs-3.559029293	diff_30.0-vs-1.0	diff_nan-vs-nan	565M_565I	1	3.42044	3.48973	565_12M	565_M	1	0	0	0	0.572751	0.429737	0	0	565_M-vs-565_12M
phylum	Proteobacteria	565_M	565_12M	0	1	0	1	0		0	0	0	0.429737	0.572751	same_SWEF_67	diff_Mom-vs-Infant	same_Sweden	diff_565M-vs-565I	diff_nan-vs-nan	same_vaginal	diff_3.4204391039999997-vs-3.559029293	diff_30.0-vs-1.0	diff_nan-vs-nan	565M_565I	1	3.42044	3.48973	565_12M	565_M	1	0	0	0	0.572751	0.429737	0	0	565_M-vs-565_12M
phylum	Bacteroidota	565_M	565_12M	6	6	0	12	0	0	0	0	0	0.429737	0.572751	same_SWEF_67	diff_Mom-vs-Infant	same_Sweden	diff_565M-vs-565I	diff_nan-vs-nan	same_vaginal	diff_3.4204391039999997-vs-3.559029293	diff_30.0-vs-1.0	diff_nan-vs-nan	565M_565I	1	3.42044	3.48973	565_12M	565_M	6	6	0	0	0.572751	0.429737	0	0	565_M-vs-565_12M
phylum	Firmicutes	565_M	565_12M	15	9	1	23	0.0434783	0.111111	0.0434783	0.00373157	0.00512927	0.429737	0.572751	same_SWEF_67	diff_Mom-vs-Infant	same_Sweden	diff_565M-vs-565I	diff_nan-vs-nan	same_vaginal	diff_3.4204391039999997-vs-3.559029293	diff_30.0-vs-1.0	diff_nan-vs-nan	565M_565I	1	3.42044	3.48973	565_12M	565_M	9	15	0.00512927	0.00373157	0.572751	0.429737	0.00895549	0.00868337	565_M-vs-565_12M
phylum	Verrucomicrobiota	565_M	565_12M	1	0	0	1	0		0	0	0	0.429737	0.572751	same_SWEF_67	diff_Mom-vs-Infant	same_Sweden	diff_565M-vs-565I	diff_nan-vs-nan	same_vaginal	diff_3.4204391039999997-vs-3.559029293	diff_30.0-vs-1.0	diff_nan-vs-nan	565M_565I	1	3.42044	3.48973	565_12M	565_M	0	1	0	0	0.572751	0.429737	0	0	565_M-vs-565_12M
phylum	Actinobacteriota	565_M	565_12M	2	0	0	2	0		0	0	0	0.429737	0.572751	same_SWEF_67	diff_Mom-vs-Infant	same_Sweden	diff_565M-vs-565I	diff_nan-vs-nan	same_vaginal	diff_3.4204391039999997-vs-3.559029293	diff_30.0-vs-1.0	diff_nan-vs-nan	565M_565I	1	3.42044	3.48973	565_12M	565_M	0	2	0	0	0.572751	0.429737	0	0	565_M-vs-565_12M
domain	Bacteria	565_M	565_12M	24	16	1	39	0.025641	0.0625	0.025641	0.00373157	0.00512927	0.429737	0.572751	same_SWEF_67	diff_Mom-vs-Infant	same_Sweden	diff_565M-vs-565I	diff_nan-vs-nan	same_vaginal	diff_3.4204391039999997-vs-3.559029293	diff_30.0-vs-1.0	diff_nan-vs-nan	565M_565I	1	3.42044	3.48973	565_12M	565_M	16	24	0.00512927	0.00373157	0.572751	0.429737	0.00895549	0.00868337	565_M-vs-565_12M
VBO	VANISH	567_M	567_12M	1	2	0	3	0	0	0	0	0	0.543933	0.671839	same_SWEF_68	diff_Mom-vs-Infant	same_Sweden	diff_567M-vs-567I	diff_nan-vs-nan	same_vaginal	diff_4.03230667-vs-3.62128751	diff_30.0-vs-1.0	diff_nan-vs-nan	567M_567I	1	3.62129	3.8268	567_12M	567_M	2	1	0	0	0.671839	0.543933	0	0	567_M-vs-567_12M
VBO	Other	567_M	567_12M	13	9	2	20	0.1	0.222222	0.1	0.0560485	0.419653	0.543933	0.671839	same_SWEF_68	diff_Mom-vs-Infant	same_Sweden	diff_567M-vs-567I	diff_nan-vs-nan	same_vaginal	diff_4.03230667-vs-3.62128751	diff_30.0-vs-1.0	diff_nan-vs-nan	567M_567I	1	3.62129	3.8268	567_12M	567_M	9	13	0.419653	0.0560485	0.671839	0.543933	0.624634	0.103043	567_M-vs-567_12M
VBO	BloSSUM	567_M	567_12M	5	3	1	7	0.142857	0.333333	0.142857	0.0726473	0.0171688	0.543933	0.671839	same_SWEF_68	diff_Mom-vs-Infant	same_Sweden	diff_567M-vs-567I	diff_nan-vs-nan	same_vaginal	diff_4.03230667-vs-3.62128751	diff_30.0-vs-1.0	diff_nan-vs-nan	567M_567I	1	3.62129	3.8268	567_12M	567_M	3	5	0.0171688	0.0726473	0.671839	0.543933	0.0255549	0.133559	567_M-vs-567_12M
genome2	GUT_GENOME001120.fna	567_M	567_12M	1	0	0	1	0		0	0	0	0.543933	0.671839	same_SWEF_68	diff_Mom-vs-Infant	same_Sweden	diff_567M-vs-567I	diff_nan-vs-nan	same_vaginal	diff_4.03230667-vs-3.62128751	diff_30.0-vs-1.0	diff_nan-vs-nan	567M_567I	1	3.62129	3.8268	567_12M	567_M	0	1	0	0	0.671839	0.543933	0	0	567_M-vs-567_12M
genome2	GUT_GENOME096016.fna	567_M	567_12M	0	1	0	1	0		0	0	0	0.543933	0.671839	same_SWEF_68	diff_Mom-vs-Infant	same_Sweden	diff_567M-vs-567I	diff_nan-vs-nan	same_vaginal	diff_4.03230667-vs-3.62128751	diff_30.0-vs-1.0	diff_nan-vs-nan	567M_567I	1	3.62129	3.8268	567_12M	567_M	1	0	0	0	0.671839	0.543933	0	0	567_M-vs-567_12M
genome2	GUT_GENOME239670.fna	567_M	567_12M	1	0	0	1	0		0	0	0	0.543933	0.671839	same_SWEF_68	diff_Mom-vs-Infant	same_Sweden	diff_567M-vs-567I	diff_nan-vs-nan	same_vaginal	diff_4.03230667-vs-3.62128751	diff_30.0-vs-1.0	diff_nan-vs-nan	567M_567I	1	3.62129	3.8268	567_12M	567_M	0	1	0	0	0.671839	0.543933	0	0	567_M-vs-567_12M
genome2	Bifidobacterium_longum_subsp_longum_JCM_1217.fna	567_M	567_12M	0	1	0	1	0		0	0	0	0.543933	0.671839	same_SWEF_68	diff_Mom-vs-Infant	same_Sweden	diff_567M-vs-567I	diff_nan-vs-nan	same_vaginal	diff_4.03230667-vs-3.62128751	diff_30.0-vs-1.0	diff_nan-vs-nan	567M_567I	1	3.62129	3.8268	567_12M	567_M	1	0	0	0	0.671839	0.543933	0	0	567_M-vs-567_12M
genome2	GUT_GENOME096067.fna	567_M	567_12M	1	0	0	1	0		0	0	0	0.543933	0.671839	same_SWEF_68	diff_Mom-vs-Infant	same_Sweden	diff_567M-vs-567I	diff_nan-vs-nan	same_vaginal	diff_4.03230667-vs-3.62128751	diff_30.0-vs-1.0	diff_nan-vs-nan	567M_567I	1	3.62129	3.8268	567_12M	567_M	0	1	0	0	0.671839	0.543933	0	0	567_M-vs-567_12M
genome2	GUT_GENOME095965.fna	567_M	567_12M	1	0	0	1	0		0	0	0	0.543933	0.671839	same_SWEF_68	diff_Mom-vs-Infant	same_Sweden	diff_567M-vs-567I	diff_nan-vs-nan	same_vaginal	diff_4.03230667-vs-3.62128751	diff_30.0-vs-1.0	diff_nan-vs-nan	567M_567I	1	3.62129	3.8268	567_12M	567_M	0	1	0	0	0.671839	0.543933	0	0	567_M-vs-567_12M
genome2	GUT_GENOME101580.fna	567_M	567_12M	1	0	0	1	0		0	0	0	0.543933	0.671839	same_SWEF_68	diff_Mom-vs-Infant	same_Sweden	diff_567M-vs-567I	diff_nan-vs-nan	same_vaginal	diff_4.03230667-vs-3.62128751	diff_30.0-vs-1.0	diff_nan-vs-nan	567M_567I	1	3.62129	3.8268	567_12M	567_M	0	1	0	0	0.671839	0.543933	0	0	567_M-vs-567_12M
genome2	GUT_GENOME001734.fna	567_M	567_12M	1	0	0	1	0		0	0	0	0.543933	0.671839	same_SWEF_68	diff_Mom-vs-Infant	same_Sweden	diff_567M-vs-567I	diff_nan-vs-nan	same_vaginal	diff_4.03230667-vs-3.62128751	diff_30.0-vs-1.0	diff_nan-vs-nan	567M_567I	1	3.62129	3.8268	567_12M	567_M	0	1	0	0	0.671839	0.543933	0	0	567_M-vs-567_12M
genome2	GUT_GENOME195667.fna	567_M	567_12M	1	1	1	1	1	1	1	0.0235632	0.00767552	0.543933	0.671839	same_SWEF_68	diff_Mom-vs-Infant	same_Sweden	diff_567M-vs-567I	diff_nan-vs-nan	same_vaginal	diff_4.03230667-vs-3.62128751	diff_30.0-vs-1.0	diff_nan-vs-nan	567M_567I	1	3.62129	3.8268	567_12M	567_M	1	1	0.00767552	0.0235632	0.671839	0.543933	0.0114246	0.0433199	567_M-vs-567_12M
genome2	GUT_GENOME151566.fna	567_M	567_12M	1	1	0	2	0	0	0	0	0	0.543933	0.671839	same_SWEF_68	diff_Mom-vs-Infant	same_Sweden	diff_567M-vs-567I	diff_nan-vs-nan	same_vaginal	diff_4.03230667-vs-3.62128751	diff_30.0-vs-1.0	diff_nan-vs-nan	567M_567I	1	3.62129	3.8268	567_12M	567_M	1	1	0	0	0.671839	0.543933	0	0	567_M-vs-567_12M
genome2	GUT_GENOME075103.fna	567_M	567_12M	1	0	0	1	0		0	0	0	0.543933	0.671839	same_SWEF_68	diff_Mom-vs-Infant	same_Sweden	diff_567M-vs-567I	diff_nan-vs-nan	same_vaginal	diff_4.03230667-vs-3.62128751	diff_30.0-vs-1.0	diff_nan-vs-nan	567M_567I	1	3.62129	3.8268	567_12M	567_M	0	1	0	0	0.671839	0.543933	0	0	567_M-vs-567_12M
genome2	GUT_GENOME145417.fna	567_M	567_12M	1	1	0	2	0	0	0	0	0	0.543933	0.671839	same_SWEF_68	diff_Mom-vs-Infant	same_Sweden	diff_567M-vs-567I	diff_nan-vs-nan	same_vaginal	diff_4.03230667-vs-3.62128751	diff_30.0-vs-1.0	diff_nan-vs-nan	567M_567I	1	3.62129	3.8268	567_12M	567_M	1	1	0	0	0.671839	0.543933	0	0	567_M-vs-567_12M
genome2	Bifidobacterium_longum_subsp_infantis_ATCC_15697.fna	567_M	567_12M	0	1	0	1	0		0	0	0	0.543933	0.671839	same_SWEF_68	diff_Mom-vs-Infant	same_Sweden	diff_567M-vs-567I	diff_nan-vs-nan	same_vaginal	diff_4.03230667-vs-3.62128751	diff_30.0-vs-1.0	diff_nan-vs-nan	567M_567I	1	3.62129	3.8268	567_12M	567_M	1	0	0	0	0.671839	0.543933	0	0	567_M-vs-567_12M
genome2	GUT_GENOME000838.fna	567_M	567_12M	1	0	0	1	0		0	0	0	0.543933	0.671839	same_SWEF_68	diff_Mom-vs-Infant	same_Sweden	diff_567M-vs-567I	diff_nan-vs-nan	same_vaginal	diff_4.03230667-vs-3.62128751	diff_30.0-vs-1.0	diff_nan-vs-nan	567M_567I	1	3.62129	3.8268	567_12M	567_M	0	1	0	0	0.671839	0.543933	0	0	567_M-vs-567_12M
genome2	GUT_GENOME142483.fna	567_M	567_12M	0	1	0	1	0		0	0	0	0.543933	0.671839	same_SWEF_68	diff_Mom-vs-Infant	same_Sweden	diff_567M-vs-567I	diff_nan-vs-nan	same_vaginal	diff_4.03230667-vs-3.62128751	diff_30.0-vs-1.0	diff_nan-vs-nan	567M_567I	1	3.62129	3.8268	567_12M	567_M	1	0	0	0	0.671839	0.543933	0	0	567_M-vs-567_12M
genome2	GUT_GENOME096057.fna	567_M	567_12M	0	1	0	1	0		0	0	0	0.543933	0.671839	same_SWEF_68	diff_Mom-vs-Infant	same_Sweden	diff_567M-vs-567I	diff_nan-vs-nan	same_vaginal	diff_4.03230667-vs-3.62128751	diff_30.0-vs-1.0	diff_nan-vs-nan	567M_567I	1	3.62129	3.8268	567_12M	567_M	1	0	0	0	0.671839	0.543933	0	0	567_M-vs-567_12M
genome2	GUT_GENOME171351.fna	567_M	567_12M	0	1	0	1	0		0	0	0	0.543933	0.671839	same_SWEF_68	diff_Mom-vs-Infant	same_Sweden	diff_567M-vs-567I	diff_nan-vs-nan	same_vaginal	diff_4.03230667-vs-3.62128751	diff_30.0-vs-1.0	diff_nan-vs-nan	567M_567I	1	3.62129	3.8268	567_12M	567_M	1	0	0	0	0.671839	0.543933	0	0	567_M-vs-567_12M
genome2	GUT_GENOME261564.fna	567_M	567_12M	1	0	0	1	0		0	0	0	0.543933	0.671839	same_SWEF_68	diff_Mom-vs-Infant	same_Sweden	diff_567M-vs-567I	diff_nan-vs-nan	same_vaginal	diff_4.03230667-vs-3.62128751	diff_30.0-vs-1.0	diff_nan-vs-nan	567M_567I	1	3.62129	3.8268	567_12M	567_M	0	1	0	0	0.671839	0.543933	0	0	567_M-vs-567_12M
genome2	GUT_GENOME143232.fna	567_M	567_12M	1	0	0	1	0		0	0	0	0.543933	0.671839	same_SWEF_68	diff_Mom-vs-Infant	same_Sweden	diff_567M-vs-567I	diff_nan-vs-nan	same_vaginal	diff_4.03230667-vs-3.62128751	diff_30.0-vs-1.0	diff_nan-vs-nan	567M_567I	1	3.62129	3.8268	567_12M	567_M	0	1	0	0	0.671839	0.543933	0	0	567_M-vs-567_12M
genome2	GUT_GENOME000511.fna	567_M	567_12M	1	1	1	1	1	1	1	0.0324853	0.411978	0.543933	0.671839	same_SWEF_68	diff_Mom-vs-Infant	same_Sweden	diff_567M-vs-567I	diff_nan-vs-nan	same_vaginal	diff_4.03230667-vs-3.62128751	diff_30.0-vs-1.0	diff_nan-vs-nan	567M_567I	1	3.62129	3.8268	567_12M	567_M	1	1	0.411978	0.0324853	0.671839	0.543933	0.613209	0.059723	567_M-vs-567_12M
genome2	GUT_GENOME143131.fna	567_M	567_12M	1	1	0	2	0	0	0	0	0	0.543933	0.671839	same_SWEF_68	diff_Mom-vs-Infant	same_Sweden	diff_567M-vs-567I	diff_nan-vs-nan	same_vaginal	diff_4.03230667-vs-3.62128751	diff_30.0-vs-1.0	diff_nan-vs-nan	567M_567I	1	3.62129	3.8268	567_12M	567_M	1	1	0	0	0.671839	0.543933	0	0	567_M-vs-567_12M
genome2	GUT_GENOME143505.fna	567_M	567_12M	1	1	1	1	1	1	1	0.0726473	0.0171688	0.543933	0.671839	same_SWEF_68	diff_Mom-vs-Infant	same_Sweden	diff_567M-vs-567I	diff_nan-vs-nan	same_vaginal	diff_4.03230667-vs-3.62128751	diff_30.0-vs-1.0	diff_nan-vs-nan	567M_567I	1	3.62129	3.8268	567_12M	567_M	1	1	0.0171688	0.0726473	0.671839	0.543933	0.0255549	0.133559	567_M-vs-567_12M
genome2	GUT_GENOME143357.fna	567_M	567_12M	1	1	0	2	0	0	0	0	0	0.543933	0.671839	same_SWEF_68	diff_Mom-vs-Infant	same_Sweden	diff_567M-vs-567I	diff_nan-vs-nan	same_vaginal	diff_4.03230667-vs-3.62128751	diff_30.0-vs-1.0	diff_nan-vs-nan	567M_567I	1	3.62129	3.8268	567_12M	567_M	1	1	0	0	0.671839	0.543933	0	0	567_M-vs-567_12M
genome2	GUT_GENOME263950.fna	567_M	567_12M	0	1	0	1	0		0	0	0	0.543933	0.671839	same_SWEF_68	diff_Mom-vs-Infant	same_Sweden	diff_567M-vs-567I	diff_nan-vs-nan	same_vaginal	diff_4.03230667-vs-3.62128751	diff_30.0-vs-1.0	diff_nan-vs-nan	567M_567I	1	3.62129	3.8268	567_12M	567_M	1	0	0	0	0.671839	0.543933	0	0	567_M-vs-567_12M
genome2	GUT_GENOME096538.fna	567_M	567_12M	1	0	0	1	0		0	0	0	0.543933	0.671839	same_SWEF_68	diff_Mom-vs-Infant	same_Sweden	diff_567M-vs-567I	diff_nan-vs-nan	same_vaginal	diff_4.03230667-vs-3.62128751	diff_30.0-vs-1.0	diff_nan-vs-nan	567M_567I	1	3.62129	3.8268	567_12M	567_M	0	1	0	0	0.671839	0.543933	0	0	567_M-vs-567_12M
genome2	GUT_GENOME096193.fna	567_M	567_12M	1	0	0	1	0		0	0	0	0.543933	0.671839	same_SWEF_68	diff_Mom-vs-Infant	same_Sweden	diff_567M-vs-567I	diff_nan-vs-nan	same_vaginal	diff_4.03230667-vs-3.62128751	diff_30.0-vs-1.0	diff_nan-vs-nan	567M_567I	1	3.62129	3.8268	567_12M	567_M	0	1	0	0	0.671839	0.543933	0	0	567_M-vs-567_12M
species	Clostridium	567_M	567_12M	1	0	0	1	0		0	0	0	0.543933	0.671839	same_SWEF_68	diff_Mom-vs-Infant	same_Sweden	diff_567M-vs-567I	diff_nan-vs-nan	same_vaginal	diff_4.03230667-vs-3.62128751	diff_30.0-vs-1.0	diff_nan-vs-nan	567M_567I	1	3.62129	3.8268	567_12M	567_M	0	1	0	0	0.671839	0.543933	0	0	567_M-vs-567_12M
species	Limosilactobacillus reuteri	567_M	567_12M	0	1	0	1	0		0	0	0	0.543933	0.671839	same_SWEF_68	diff_Mom-vs-Infant	same_Sweden	diff_567M-vs-567I	diff_nan-vs-nan	same_vaginal	diff_4.03230667-vs-3.62128751	diff_30.0-vs-1.0	diff_nan-vs-nan	567M_567I	1	3.62129	3.8268	567_12M	567_M	1	0	0	0	0.671839	0.543933	0	0	567_M-vs-567_12M
species	Parabacteroides distasonis	567_M	567_12M	1	1	0	2	0	0	0	0	0	0.543933	0.671839	same_SWEF_68	diff_Mom-vs-Infant	same_Sweden	diff_567M-vs-567I	diff_nan-vs-nan	same_vaginal	diff_4.03230667-vs-3.62128751	diff_30.0-vs-1.0	diff_nan-vs-nan	567M_567I	1	3.62129	3.8268	567_12M	567_M	1	1	0	0	0.671839	0.543933	0	0	567_M-vs-567_12M
species	Bacteroides cellulosilyticus	567_M	567_12M	1	0	0	1	0		0	0	0	0.543933	0.671839	same_SWEF_68	diff_Mom-vs-Infant	same_Sweden	diff_567M-vs-567I	diff_nan-vs-nan	same_vaginal	diff_4.03230667-vs-3.62128751	diff_30.0-vs-1.0	diff_nan-vs-nan	567M_567I	1	3.62129	3.8268	567_12M	567_M	0	1	0	0	0.671839	0.543933	0	0	567_M-vs-567_12M
species	Bifidobacterium pseudocatenulatum	567_M	567_12M	1	0	0	1	0		0	0	0	0.543933	0.671839	same_SWEF_68	diff_Mom-vs-Infant	same_Sweden	diff_567M-vs-567I	diff_nan-vs-nan	same_vaginal	diff_4.03230667-vs-3.62128751	diff_30.0-vs-1.0	diff_nan-vs-nan	567M_567I	1	3.62129	3.8268	567_12M	567_M	0	1	0	0	0.671839	0.543933	0	0	567_M-vs-567_12M
species	Anaeroglobus micronuciformis	567_M	567_12M	0	1	0	1	0		0	0	0	0.543933	0.671839	same_SWEF_68	diff_Mom-vs-Infant	same_Sweden	diff_567M-vs-567I	diff_nan-vs-nan	same_vaginal	diff_4.03230667-vs-3.62128751	diff_30.0-vs-1.0	diff_nan-vs-nan	567M_567I	1	3.62129	3.8268	567_12M	567_M	1	0	0	0	0.671839	0.543933	0	0	567_M-vs-567_12M
species	Ruminococcus	567_M	567_12M	1	1	0	2	0	0	0	0	0	0.543933	0.671839	same_SWEF_68	diff_Mom-vs-Infant	same_Sweden	diff_567M-vs-567I	diff_nan-vs-nan	same_vaginal	diff_4.03230667-vs-3.62128751	diff_30.0-vs-1.0	diff_nan-vs-nan	567M_567I	1	3.62129	3.8268	567_12M	567_M	1	1	0	0	0.671839	0.543933	0	0	567_M-vs-567_12M
species	Escherichia coli	567_M	567_12M	1	1	0	2	0	0	0	0	0	0.543933	0.671839	same_SWEF_68	diff_Mom-vs-Infant	same_Sweden	diff_567M-vs-567I	diff_nan-vs-nan	same_vaginal	diff_4.03230667-vs-3.62128751	diff_30.0-vs-1.0	diff_nan-vs-nan	567M_567I	1	3.62129	3.8268	567_12M	567_M	1	1	0	0	0.671839	0.543933	0	0	567_M-vs-567_12M
species	Parasutterella sp000980495	567_M	567_12M	1	1	1	1	1	1	1	0.0235632	0.00767552	0.543933	0.671839	same_SWEF_68	diff_Mom-vs-Infant	same_Sweden	diff_567M-vs-567I	diff_nan-vs-nan	same_vaginal	diff_4.03230667-vs-3.62128751	diff_30.0-vs-1.0	diff_nan-vs-nan	567M_567I	1	3.62129	3.8268	567_12M	567_M	1	1	0.00767552	0.0235632	0.671839	0.543933	0.0114246	0.0433199	567_M-vs-567_12M
species	Lacticaseibacillus paracasei	567_M	567_12M	0	1	0	1	0		0	0	0	0.543933	0.671839	same_SWEF_68	diff_Mom-vs-Infant	same_Sweden	diff_567M-vs-567I	diff_nan-vs-nan	same_vaginal	diff_4.03230667-vs-3.62128751	diff_30.0-vs-1.0	diff_nan-vs-nan	567M_567I	1	3.62129	3.8268	567_12M	567_M	1	0	0	0	0.671839	0.543933	0	0	567_M-vs-567_12M
species	Bifidobacterium infantis	567_M	567_12M	0	1	0	1	0		0	0	0	0.543933	0.671839	same_SWEF_68	diff_Mom-vs-Infant	same_Sweden	diff_567M-vs-567I	diff_nan-vs-nan	same_vaginal	diff_4.03230667-vs-3.62128751	diff_30.0-vs-1.0	diff_nan-vs-nan	567M_567I	1	3.62129	3.8268	567_12M	567_M	1	0	0	0	0.671839	0.543933	0	0	567_M-vs-567_12M
species	Bacteroides xylanisolvens	567_M	567_12M	0	1	0	1	0		0	0	0	0.543933	0.671839	same_SWEF_68	diff_Mom-vs-Infant	same_Sweden	diff_567M-vs-567I	diff_nan-vs-nan	same_vaginal	diff_4.03230667-vs-3.62128751	diff_30.0-vs-1.0	diff_nan-vs-nan	567M_567I	1	3.62129	3.8268	567_12M	567_M	1	0	0	0	0.671839	0.543933	0	0	567_M-vs-567_12M
species	Alistipes onderdonkii	567_M	567_12M	1	0	0	1	0		0	0	0	0.543933	0.671839	same_SWEF_68	diff_Mom-vs-Infant	same_Sweden	diff_567M-vs-567I	diff_nan-vs-nan	same_vaginal	diff_4.03230667-vs-3.62128751	diff_30.0-vs-1.0	diff_nan-vs-nan	567M_567I	1	3.62129	3.8268	567_12M	567_M	0	1	0	0	0.671839	0.543933	0	0	567_M-vs-567_12M
species	Enterocloster sp001517625	567_M	567_12M	1	0	0	1	0		0	0	0	0.543933	0.671839	same_SWEF_68	diff_Mom-vs-Infant	same_Sweden	diff_567M-vs-567I	diff_nan-vs-nan	same_vaginal	diff_4.03230667-vs-3.62128751	diff_30.0-vs-1.0	diff_nan-vs-nan	567M_567I	1	3.62129	3.8268	567_12M	567_M	0	1	0	0	0.671839	0.543933	0	0	567_M-vs-567_12M
species	Bacteroides fragilis	567_M	567_12M	1	1	1	1	1	1	1	0.0324853	0.411978	0.543933	0.671839	same_SWEF_68	diff_Mom-vs-Infant	same_Sweden	diff_567M-vs-567I	diff_nan-vs-nan	same_vaginal	diff_4.03230667-vs-3.62128751	diff_30.0-vs-1.0	diff_nan-vs-nan	567M_567I	1	3.62129	3.8268	567_12M	567_M	1	1	0.411978	0.0324853	0.671839	0.543933	0.613209	0.059723	567_M-vs-567_12M
species	Bacteroides uniformis	567_M	567_12M	1	0	0	1	0		0	0	0	0.543933	0.671839	same_SWEF_68	diff_Mom-vs-Infant	same_Sweden	diff_567M-vs-567I	diff_nan-vs-nan	same_vaginal	diff_4.03230667-vs-3.62128751	diff_30.0-vs-1.0	diff_nan-vs-nan	567M_567I	1	3.62129	3.8268	567_12M	567_M	0	1	0	0	0.671839	0.543933	0	0	567_M-vs-567_12M
species	Dialister sp900343095	567_M	567_12M	1	0	0	1	0		0	0	0	0.543933	0.671839	same_SWEF_68	diff_Mom-vs-Infant	same_Sweden	diff_567M-vs-567I	diff_nan-vs-nan	same_vaginal	diff_4.03230667-vs-3.62128751	diff_30.0-vs-1.0	diff_nan-vs-nan	567M_567I	1	3.62129	3.8268	567_12M	567_M	0	1	0	0	0.671839	0.543933	0	0	567_M-vs-567_12M
species	Mediterraneibacter torques	567_M	567_12M	1	0	0	1	0		0	0	0	0.543933	0.671839	same_SWEF_68	diff_Mom-vs-Infant	same_Sweden	diff_567M-vs-567I	diff_nan-vs-nan	same_vaginal	diff_4.03230667-vs-3.62128751	diff_30.0-vs-1.0	diff_nan-vs-nan	567M_567I	1	3.62129	3.8268	567_12M	567_M	0	1	0	0	0.671839	0.543933	0	0	567_M-vs-567_12M
species	Bifidobacterium longum	567_M	567_12M	0	1	0	1	0		0	0	0	0.543933	0.671839	same_SWEF_68	diff_Mom-vs-Infant	same_Sweden	diff_567M-vs-567I	diff_nan-vs-nan	same_vaginal	diff_4.03230667-vs-3.62128751	diff_30.0-vs-1.0	diff_nan-vs-nan	567M_567I	1	3.62129	3.8268	567_12M	567_M	1	0	0	0	0.671839	0.543933	0	0	567_M-vs-567_12M
species	Blautia	567_M	567_12M	1	0	0	1	0		0	0	0	0.543933	0.671839	same_SWEF_68	diff_Mom-vs-Infant	same_Sweden	diff_567M-vs-567I	diff_nan-vs-nan	same_vaginal	diff_4.03230667-vs-3.62128751	diff_30.0-vs-1.0	diff_nan-vs-nan	567M_567I	1	3.62129	3.8268	567_12M	567_M	0	1	0	0	0.671839	0.543933	0	0	567_M-vs-567_12M
species	Veillonella parvula	567_M	567_12M	0	1	0	1	0		0	0	0	0.543933	0.671839	same_SWEF_68	diff_Mom-vs-Infant	same_Sweden	diff_567M-vs-567I	diff_nan-vs-nan	same_vaginal	diff_4.03230667-vs-3.62128751	diff_30.0-vs-1.0	diff_nan-vs-nan	567M_567I	1	3.62129	3.8268	567_12M	567_M	1	0	0	0	0.671839	0.543933	0	0	567_M-vs-567_12M
species	Enterocloster sp000431375	567_M	567_12M	1	0	0	1	0		0	0	0	0.543933	0.671839	same_SWEF_68	diff_Mom-vs-Infant	same_Sweden	diff_567M-vs-567I	diff_nan-vs-nan	same_vaginal	diff_4.03230667-vs-3.62128751	diff_30.0-vs-1.0	diff_nan-vs-nan	567M_567I	1	3.62129	3.8268	567_12M	567_M	0	1	0	0	0.671839	0.543933	0	0	567_M-vs-567_12M
species	Bacteroides ovatus	567_M	567_12M	1	1	0	2	0	0	0	0	0	0.543933	0.671839	same_SWEF_68	diff_Mom-vs-Infant	same_Sweden	diff_567M-vs-567I	diff_nan-vs-nan	same_vaginal	diff_4.03230667-vs-3.62128751	diff_30.0-vs-1.0	diff_nan-vs-nan	567M_567I	1	3.62129	3.8268	567_12M	567_M	1	1	0	0	0.671839	0.543933	0	0	567_M-vs-567_12M
species	Phocaeicola dorei	567_M	567_12M	1	1	1	1	1	1	1	0.0726473	0.0171688	0.543933	0.671839	same_SWEF_68	diff_Mom-vs-Infant	same_Sweden	diff_567M-vs-567I	diff_nan-vs-nan	same_vaginal	diff_4.03230667-vs-3.62128751	diff_30.0-vs-1.0	diff_nan-vs-nan	567M_567I	1	3.62129	3.8268	567_12M	567_M	1	1	0.0171688	0.0726473	0.671839	0.543933	0.0255549	0.133559	567_M-vs-567_12M
species	Bacteroides thetaiotaomicron	567_M	567_12M	1	0	0	1	0		0	0	0	0.543933	0.671839	same_SWEF_68	diff_Mom-vs-Infant	same_Sweden	diff_567M-vs-567I	diff_nan-vs-nan	same_vaginal	diff_4.03230667-vs-3.62128751	diff_30.0-vs-1.0	diff_nan-vs-nan	567M_567I	1	3.62129	3.8268	567_12M	567_M	0	1	0	0	0.671839	0.543933	0	0	567_M-vs-567_12M
species	Barnesiella intestinihominis	567_M	567_12M	1	0	0	1	0		0	0	0	0.543933	0.671839	same_SWEF_68	diff_Mom-vs-Infant	same_Sweden	diff_567M-vs-567I	diff_nan-vs-nan	same_vaginal	diff_4.03230667-vs-3.62128751	diff_30.0-vs-1.0	diff_nan-vs-nan	567M_567I	1	3.62129	3.8268	567_12M	567_M	0	1	0	0	0.671839	0.543933	0	0	567_M-vs-567_12M
genus	Clostridium	567_M	567_12M	1	0	0	1	0		0	0	0	0.543933	0.671839	same_SWEF_68	diff_Mom-vs-Infant	same_Sweden	diff_567M-vs-567I	diff_nan-vs-nan	same_vaginal	diff_4.03230667-vs-3.62128751	diff_30.0-vs-1.0	diff_nan-vs-nan	567M_567I	1	3.62129	3.8268	567_12M	567_M	0	1	0	0	0.671839	0.543933	0	0	567_M-vs-567_12M
genus	Mediterraneibacter	567_M	567_12M	1	0	0	1	0		0	0	0	0.543933	0.671839	same_SWEF_68	diff_Mom-vs-Infant	same_Sweden	diff_567M-vs-567I	diff_nan-vs-nan	same_vaginal	diff_4.03230667-vs-3.62128751	diff_30.0-vs-1.0	diff_nan-vs-nan	567M_567I	1	3.62129	3.8268	567_12M	567_M	0	1	0	0	0.671839	0.543933	0	0	567_M-vs-567_12M
genus	Parasutterella	567_M	567_12M	1	1	1	1	1	1	1	0.0235632	0.00767552	0.543933	0.671839	same_SWEF_68	diff_Mom-vs-Infant	same_Sweden	diff_567M-vs-567I	diff_nan-vs-nan	same_vaginal	diff_4.03230667-vs-3.62128751	diff_30.0-vs-1.0	diff_nan-vs-nan	567M_567I	1	3.62129	3.8268	567_12M	567_M	1	1	0.00767552	0.0235632	0.671839	0.543933	0.0114246	0.0433199	567_M-vs-567_12M
genus	Enterocloster	567_M	567_12M	2	0	0	2	0		0	0	0	0.543933	0.671839	same_SWEF_68	diff_Mom-vs-Infant	same_Sweden	diff_567M-vs-567I	diff_nan-vs-nan	same_vaginal	diff_4.03230667-vs-3.62128751	diff_30.0-vs-1.0	diff_nan-vs-nan	567M_567I	1	3.62129	3.8268	567_12M	567_M	0	2	0	0	0.671839	0.543933	0	0	567_M-vs-567_12M
genus	Bifidobacterium	567_M	567_12M	1	2	0	3	0	0	0	0	0	0.543933	0.671839	same_SWEF_68	diff_Mom-vs-Infant	same_Sweden	diff_567M-vs-567I	diff_nan-vs-nan	same_vaginal	diff_4.03230667-vs-3.62128751	diff_30.0-vs-1.0	diff_nan-vs-nan	567M_567I	1	3.62129	3.8268	567_12M	567_M	2	1	0	0	0.671839	0.543933	0	0	567_M-vs-567_12M
genus	Phocaeicola	567_M	567_12M	1	1	1	1	1	1	1	0.0726473	0.0171688	0.543933	0.671839	same_SWEF_68	diff_Mom-vs-Infant	same_Sweden	diff_567M-vs-567I	diff_nan-vs-nan	same_vaginal	diff_4.03230667-vs-3.62128751	diff_30.0-vs-1.0	diff_nan-vs-nan	567M_567I	1	3.62129	3.8268	567_12M	567_M	1	1	0.0171688	0.0726473	0.671839	0.543933	0.0255549	0.133559	567_M-vs-567_12M
genus	Barnesiella	567_M	567_12M	1	0	0	1	0		0	0	0	0.543933	0.671839	same_SWEF_68	diff_Mom-vs-Infant	same_Sweden	diff_567M-vs-567I	diff_nan-vs-nan	same_vaginal	diff_4.03230667-vs-3.62128751	diff_30.0-vs-1.0	diff_nan-vs-nan	567M_567I	1	3.62129	3.8268	567_12M	567_M	0	1	0	0	0.671839	0.543933	0	0	567_M-vs-567_12M
genus	Lacticaseibacillus	567_M	567_12M	0	1	0	1	0		0	0	0	0.543933	0.671839	same_SWEF_68	diff_Mom-vs-Infant	same_Sweden	diff_567M-vs-567I	diff_nan-vs-nan	same_vaginal	diff_4.03230667-vs-3.62128751	diff_30.0-vs-1.0	diff_nan-vs-nan	567M_567I	1	3.62129	3.8268	567_12M	567_M	1	0	0	0	0.671839	0.543933	0	0	567_M-vs-567_12M
genus	Ruminococcus	567_M	567_12M	1	1	0	2	0	0	0	0	0	0.543933	0.671839	same_SWEF_68	diff_Mom-vs-Infant	same_Sweden	diff_567M-vs-567I	diff_nan-vs-nan	same_vaginal	diff_4.03230667-vs-3.62128751	diff_30.0-vs-1.0	diff_nan-vs-nan	567M_567I	1	3.62129	3.8268	567_12M	567_M	1	1	0	0	0.671839	0.543933	0	0	567_M-vs-567_12M
genus	Parabacteroides	567_M	567_12M	1	1	0	2	0	0	0	0	0	0.543933	0.671839	same_SWEF_68	diff_Mom-vs-Infant	same_Sweden	diff_567M-vs-567I	diff_nan-vs-nan	same_vaginal	diff_4.03230667-vs-3.62128751	diff_30.0-vs-1.0	diff_nan-vs-nan	567M_567I	1	3.62129	3.8268	567_12M	567_M	1	1	0	0	0.671839	0.543933	0	0	567_M-vs-567_12M
genus	Alistipes	567_M	567_12M	1	0	0	1	0		0	0	0	0.543933	0.671839	same_SWEF_68	diff_Mom-vs-Infant	same_Sweden	diff_567M-vs-567I	diff_nan-vs-nan	same_vaginal	diff_4.03230667-vs-3.62128751	diff_30.0-vs-1.0	diff_nan-vs-nan	567M_567I	1	3.62129	3.8268	567_12M	567_M	0	1	0	0	0.671839	0.543933	0	0	567_M-vs-567_12M
genus	Escherichia	567_M	567_12M	1	1	0	2	0	0	0	0	0	0.543933	0.671839	same_SWEF_68	diff_Mom-vs-Infant	same_Sweden	diff_567M-vs-567I	diff_nan-vs-nan	same_vaginal	diff_4.03230667-vs-3.62128751	diff_30.0-vs-1.0	diff_nan-vs-nan	567M_567I	1	3.62129	3.8268	567_12M	567_M	1	1	0	0	0.671839	0.543933	0	0	567_M-vs-567_12M
genus	Bacteroides	567_M	567_12M	5	3	1	7	0.142857	0.333333	0.142857	0.0324853	0.411978	0.543933	0.671839	same_SWEF_68	diff_Mom-vs-Infant	same_Sweden	diff_567M-vs-567I	diff_nan-vs-nan	same_vaginal	diff_4.03230667-vs-3.62128751	diff_30.0-vs-1.0	diff_nan-vs-nan	567M_567I	1	3.62129	3.8268	567_12M	567_M	3	5	0.411978	0.0324853	0.671839	0.543933	0.613209	0.059723	567_M-vs-567_12M
genus	Veillonella	567_M	567_12M	0	1	0	1	0		0	0	0	0.543933	0.671839	same_SWEF_68	diff_Mom-vs-Infant	same_Sweden	diff_567M-vs-567I	diff_nan-vs-nan	same_vaginal	diff_4.03230667-vs-3.62128751	diff_30.0-vs-1.0	diff_nan-vs-nan	567M_567I	1	3.62129	3.8268	567_12M	567_M	1	0	0	0	0.671839	0.543933	0	0	567_M-vs-567_12M
genus	Blautia	567_M	567_12M	1	0	0	1	0		0	0	0	0.543933	0.671839	same_SWEF_68	diff_Mom-vs-Infant	same_Sweden	diff_567M-vs-567I	diff_nan-vs-nan	same_vaginal	diff_4.03230667-vs-3.62128751	diff_30.0-vs-1.0	diff_nan-vs-nan	567M_567I	1	3.62129	3.8268	567_12M	567_M	0	1	0	0	0.671839	0.543933	0	0	567_M-vs-567_12M
genus	Limosilactobacillus	567_M	567_12M	0	1	0	1	0		0	0	0	0.543933	0.671839	same_SWEF_68	diff_Mom-vs-Infant	same_Sweden	diff_567M-vs-567I	diff_nan-vs-nan	same_vaginal	diff_4.03230667-vs-3.62128751	diff_30.0-vs-1.0	diff_nan-vs-nan	567M_567I	1	3.62129	3.8268	567_12M	567_M	1	0	0	0	0.671839	0.543933	0	0	567_M-vs-567_12M
genus	Dialister	567_M	567_12M	1	0	0	1	0		0	0	0	0.543933	0.671839	same_SWEF_68	diff_Mom-vs-Infant	same_Sweden	diff_567M-vs-567I	diff_nan-vs-nan	same_vaginal	diff_4.03230667-vs-3.62128751	diff_30.0-vs-1.0	diff_nan-vs-nan	567M_567I	1	3.62129	3.8268	567_12M	567_M	0	1	0	0	0.671839	0.543933	0	0	567_M-vs-567_12M
genus	Anaeroglobus	567_M	567_12M	0	1	0	1	0		0	0	0	0.543933	0.671839	same_SWEF_68	diff_Mom-vs-Infant	same_Sweden	diff_567M-vs-567I	diff_nan-vs-nan	same_vaginal	diff_4.03230667-vs-3.62128751	diff_30.0-vs-1.0	diff_nan-vs-nan	567M_567I	1	3.62129	3.8268	567_12M	567_M	1	0	0	0	0.671839	0.543933	0	0	567_M-vs-567_12M
family	Bacteroidaceae	567_M	567_12M	6	4	2	8	0.25	0.5	0.25	0.105133	0.429147	0.543933	0.671839	same_SWEF_68	diff_Mom-vs-Infant	same_Sweden	diff_567M-vs-567I	diff_nan-vs-nan	same_vaginal	diff_4.03230667-vs-3.62128751	diff_30.0-vs-1.0	diff_nan-vs-nan	567M_567I	1	3.62129	3.8268	567_12M	567_M	4	6	0.429147	0.105133	0.671839	0.543933	0.638764	0.193282	567_M-vs-567_12M
family	Rikenellaceae	567_M	567_12M	1	0	0	1	0		0	0	0	0.543933	0.671839	same_SWEF_68	diff_Mom-vs-Infant	same_Sweden	diff_567M-vs-567I	diff_nan-vs-nan	same_vaginal	diff_4.03230667-vs-3.62128751	diff_30.0-vs-1.0	diff_nan-vs-nan	567M_567I	1	3.62129	3.8268	567_12M	567_M	0	1	0	0	0.671839	0.543933	0	0	567_M-vs-567_12M
family	Tannerellaceae	567_M	567_12M	1	1	0	2	0	0	0	0	0	0.543933	0.671839	same_SWEF_68	diff_Mom-vs-Infant	same_Sweden	diff_567M-vs-567I	diff_nan-vs-nan	same_vaginal	diff_4.03230667-vs-3.62128751	diff_30.0-vs-1.0	diff_nan-vs-nan	567M_567I	1	3.62129	3.8268	567_12M	567_M	1	1	0	0	0.671839	0.543933	0	0	567_M-vs-567_12M
family	Acutalibacteraceae	567_M	567_12M	1	0	0	1	0		0	0	0	0.543933	0.671839	same_SWEF_68	diff_Mom-vs-Infant	same_Sweden	diff_567M-vs-567I	diff_nan-vs-nan	same_vaginal	diff_4.03230667-vs-3.62128751	diff_30.0-vs-1.0	diff_nan-vs-nan	567M_567I	1	3.62129	3.8268	567_12M	567_M	0	1	0	0	0.671839	0.543933	0	0	567_M-vs-567_12M
family	Megasphaeraceae	567_M	567_12M	0	1	0	1	0		0	0	0	0.543933	0.671839	same_SWEF_68	diff_Mom-vs-Infant	same_Sweden	diff_567M-vs-567I	diff_nan-vs-nan	same_vaginal	diff_4.03230667-vs-3.62128751	diff_30.0-vs-1.0	diff_nan-vs-nan	567M_567I	1	3.62129	3.8268	567_12M	567_M	1	0	0	0	0.671839	0.543933	0	0	567_M-vs-567_12M
family	Veillonellaceae	567_M	567_12M	0	1	0	1	0		0	0	0	0.543933	0.671839	same_SWEF_68	diff_Mom-vs-Infant	same_Sweden	diff_567M-vs-567I	diff_nan-vs-nan	same_vaginal	diff_4.03230667-vs-3.62128751	diff_30.0-vs-1.0	diff_nan-vs-nan	567M_567I	1	3.62129	3.8268	567_12M	567_M	1	0	0	0	0.671839	0.543933	0	0	567_M-vs-567_12M
family	Dialisteraceae	567_M	567_12M	1	0	0	1	0		0	0	0	0.543933	0.671839	same_SWEF_68	diff_Mom-vs-Infant	same_Sweden	diff_567M-vs-567I	diff_nan-vs-nan	same_vaginal	diff_4.03230667-vs-3.62128751	diff_30.0-vs-1.0	diff_nan-vs-nan	567M_567I	1	3.62129	3.8268	567_12M	567_M	0	1	0	0	0.671839	0.543933	0	0	567_M-vs-567_12M
family	Lachnospiraceae	567_M	567_12M	5	1	0	6	0	0	0	0	0	0.543933	0.671839	same_SWEF_68	diff_Mom-vs-Infant	same_Sweden	diff_567M-vs-567I	diff_nan-vs-nan	same_vaginal	diff_4.03230667-vs-3.62128751	diff_30.0-vs-1.0	diff_nan-vs-nan	567M_567I	1	3.62129	3.8268	567_12M	567_M	1	5	0	0	0.671839	0.543933	0	0	567_M-vs-567_12M
family	Enterobacteriaceae	567_M	567_12M	1	1	0	2	0	0	0	0	0	0.543933	0.671839	same_SWEF_68	diff_Mom-vs-Infant	same_Sweden	diff_567M-vs-567I	diff_nan-vs-nan	same_vaginal	diff_4.03230667-vs-3.62128751	diff_30.0-vs-1.0	diff_nan-vs-nan	567M_567I	1	3.62129	3.8268	567_12M	567_M	1	1	0	0	0.671839	0.543933	0	0	567_M-vs-567_12M
family	Burkholderiaceae	567_M	567_12M	1	1	1	1	1	1	1	0.0235632	0.00767552	0.543933	0.671839	same_SWEF_68	diff_Mom-vs-Infant	same_Sweden	diff_567M-vs-567I	diff_nan-vs-nan	same_vaginal	diff_4.03230667-vs-3.62128751	diff_30.0-vs-1.0	diff_nan-vs-nan	567M_567I	1	3.62129	3.8268	567_12M	567_M	1	1	0.00767552	0.0235632	0.671839	0.543933	0.0114246	0.0433199	567_M-vs-567_12M
family	Bifidobacteriaceae	567_M	567_12M	1	2	0	3	0	0	0	0	0	0.543933	0.671839	same_SWEF_68	diff_Mom-vs-Infant	same_Sweden	diff_567M-vs-567I	diff_nan-vs-nan	same_vaginal	diff_4.03230667-vs-3.62128751	diff_30.0-vs-1.0	diff_nan-vs-nan	567M_567I	1	3.62129	3.8268	567_12M	567_M	2	1	0	0	0.671839	0.543933	0	0	567_M-vs-567_12M
family	Barnesiellaceae	567_M	567_12M	1	0	0	1	0		0	0	0	0.543933	0.671839	same_SWEF_68	diff_Mom-vs-Infant	same_Sweden	diff_567M-vs-567I	diff_nan-vs-nan	same_vaginal	diff_4.03230667-vs-3.62128751	diff_30.0-vs-1.0	diff_nan-vs-nan	567M_567I	1	3.62129	3.8268	567_12M	567_M	0	1	0	0	0.671839	0.543933	0	0	567_M-vs-567_12M
family	Lactobacillaceae	567_M	567_12M	0	2	0	2	0		0	0	0	0.543933	0.671839	same_SWEF_68	diff_Mom-vs-Infant	same_Sweden	diff_567M-vs-567I	diff_nan-vs-nan	same_vaginal	diff_4.03230667-vs-3.62128751	diff_30.0-vs-1.0	diff_nan-vs-nan	567M_567I	1	3.62129	3.8268	567_12M	567_M	2	0	0	0	0.671839	0.543933	0	0	567_M-vs-567_12M
order	Lactobacillales	567_M	567_12M	0	2	0	2	0		0	0	0	0.543933	0.671839	same_SWEF_68	diff_Mom-vs-Infant	same_Sweden	diff_567M-vs-567I	diff_nan-vs-nan	same_vaginal	diff_4.03230667-vs-3.62128751	diff_30.0-vs-1.0	diff_nan-vs-nan	567M_567I	1	3.62129	3.8268	567_12M	567_M	2	0	0	0	0.671839	0.543933	0	0	567_M-vs-567_12M
order	Actinomycetales	567_M	567_12M	1	2	0	3	0	0	0	0	0	0.543933	0.671839	same_SWEF_68	diff_Mom-vs-Infant	same_Sweden	diff_567M-vs-567I	diff_nan-vs-nan	same_vaginal	diff_4.03230667-vs-3.62128751	diff_30.0-vs-1.0	diff_nan-vs-nan	567M_567I	1	3.62129	3.8268	567_12M	567_M	2	1	0	0	0.671839	0.543933	0	0	567_M-vs-567_12M
order	Veillonellales	567_M	567_12M	1	2	0	3	0	0	0	0	0	0.543933	0.671839	same_SWEF_68	diff_Mom-vs-Infant	same_Sweden	diff_567M-vs-567I	diff_nan-vs-nan	same_vaginal	diff_4.03230667-vs-3.62128751	diff_30.0-vs-1.0	diff_nan-vs-nan	567M_567I	1	3.62129	3.8268	567_12M	567_M	2	1	0	0	0.671839	0.543933	0	0	567_M-vs-567_12M
order	Enterobacterales	567_M	567_12M	1	1	0	2	0	0	0	0	0	0.543933	0.671839	same_SWEF_68	diff_Mom-vs-Infant	same_Sweden	diff_567M-vs-567I	diff_nan-vs-nan	same_vaginal	diff_4.03230667-vs-3.62128751	diff_30.0-vs-1.0	diff_nan-vs-nan	567M_567I	1	3.62129	3.8268	567_12M	567_M	1	1	0	0	0.671839	0.543933	0	0	567_M-vs-567_12M
order	Bacteroidales	567_M	567_12M	9	5	2	12	0.166667	0.4	0.166667	0.105133	0.429147	0.543933	0.671839	same_SWEF_68	diff_Mom-vs-Infant	same_Sweden	diff_567M-vs-567I	diff_nan-vs-nan	same_vaginal	diff_4.03230667-vs-3.62128751	diff_30.0-vs-1.0	diff_nan-vs-nan	567M_567I	1	3.62129	3.8268	567_12M	567_M	5	9	0.429147	0.105133	0.671839	0.543933	0.638764	0.193282	567_M-vs-567_12M
order	Oscillospirales	567_M	567_12M	1	0	0	1	0		0	0	0	0.543933	0.671839	same_SWEF_68	diff_Mom-vs-Infant	same_Sweden	diff_567M-vs-567I	diff_nan-vs-nan	same_vaginal	diff_4.03230667-vs-3.62128751	diff_30.0-vs-1.0	diff_nan-vs-nan	567M_567I	1	3.62129	3.8268	567_12M	567_M	0	1	0	0	0.671839	0.543933	0	0	567_M-vs-567_12M
order	Burkholderiales	567_M	567_12M	1	1	1	1	1	1	1	0.0235632	0.00767552	0.543933	0.671839	same_SWEF_68	diff_Mom-vs-Infant	same_Sweden	diff_567M-vs-567I	diff_nan-vs-nan	same_vaginal	diff_4.03230667-vs-3.62128751	diff_30.0-vs-1.0	diff_nan-vs-nan	567M_567I	1	3.62129	3.8268	567_12M	567_M	1	1	0.00767552	0.0235632	0.671839	0.543933	0.0114246	0.0433199	567_M-vs-567_12M
order	Lachnospirales	567_M	567_12M	5	1	0	6	0	0	0	0	0	0.543933	0.671839	same_SWEF_68	diff_Mom-vs-Infant	same_Sweden	diff_567M-vs-567I	diff_nan-vs-nan	same_vaginal	diff_4.03230667-vs-3.62128751	diff_30.0-vs-1.0	diff_nan-vs-nan	567M_567I	1	3.62129	3.8268	567_12M	567_M	1	5	0	0	0.671839	0.543933	0	0	567_M-vs-567_12M
class	Clostridia	567_M	567_12M	6	1	0	7	0	0	0	0	0	0.543933	0.671839	same_SWEF_68	diff_Mom-vs-Infant	same_Sweden	diff_567M-vs-567I	diff_nan-vs-nan	same_vaginal	diff_4.03230667-vs-3.62128751	diff_30.0-vs-1.0	diff_nan-vs-nan	567M_567I	1	3.62129	3.8268	567_12M	567_M	1	6	0	0	0.671839	0.543933	0	0	567_M-vs-567_12M
class	Negativicutes	567_M	567_12M	1	2	0	3	0	0	0	0	0	0.543933	0.671839	same_SWEF_68	diff_Mom-vs-Infant	same_Sweden	diff_567M-vs-567I	diff_nan-vs-nan	same_vaginal	diff_4.03230667-vs-3.62128751	diff_30.0-vs-1.0	diff_nan-vs-nan	567M_567I	1	3.62129	3.8268	567_12M	567_M	2	1	0	0	0.671839	0.543933	0	0	567_M-vs-567_12M
class	Bacteroidia	567_M	567_12M	9	5	2	12	0.166667	0.4	0.166667	0.105133	0.429147	0.543933	0.671839	same_SWEF_68	diff_Mom-vs-Infant	same_Sweden	diff_567M-vs-567I	diff_nan-vs-nan	same_vaginal	diff_4.03230667-vs-3.62128751	diff_30.0-vs-1.0	diff_nan-vs-nan	567M_567I	1	3.62129	3.8268	567_12M	567_M	5	9	0.429147	0.105133	0.671839	0.543933	0.638764	0.193282	567_M-vs-567_12M
class	Actinomycetia	567_M	567_12M	1	2	0	3	0	0	0	0	0	0.543933	0.671839	same_SWEF_68	diff_Mom-vs-Infant	same_Sweden	diff_567M-vs-567I	diff_nan-vs-nan	same_vaginal	diff_4.03230667-vs-3.62128751	diff_30.0-vs-1.0	diff_nan-vs-nan	567M_567I	1	3.62129	3.8268	567_12M	567_M	2	1	0	0	0.671839	0.543933	0	0	567_M-vs-567_12M
class	Gammaproteobacteria	567_M	567_12M	2	2	1	3	0.333333	0.5	0.333333	0.0235632	0.00767552	0.543933	0.671839	same_SWEF_68	diff_Mom-vs-Infant	same_Sweden	diff_567M-vs-567I	diff_nan-vs-nan	same_vaginal	diff_4.03230667-vs-3.62128751	diff_30.0-vs-1.0	diff_nan-vs-nan	567M_567I	1	3.62129	3.8268	567_12M	567_M	2	2	0.00767552	0.0235632	0.671839	0.543933	0.0114246	0.0433199	567_M-vs-567_12M
class	Bacilli	567_M	567_12M	0	2	0	2	0		0	0	0	0.543933	0.671839	same_SWEF_68	diff_Mom-vs-Infant	same_Sweden	diff_567M-vs-567I	diff_nan-vs-nan	same_vaginal	diff_4.03230667-vs-3.62128751	diff_30.0-vs-1.0	diff_nan-vs-nan	567M_567I	1	3.62129	3.8268	567_12M	567_M	2	0	0	0	0.671839	0.543933	0	0	567_M-vs-567_12M
phylum	Firmicutes	567_M	567_12M	7	5	0	12	0	0	0	0	0	0.543933	0.671839	same_SWEF_68	diff_Mom-vs-Infant	same_Sweden	diff_567M-vs-567I	diff_nan-vs-nan	same_vaginal	diff_4.03230667-vs-3.62128751	diff_30.0-vs-1.0	diff_nan-vs-nan	567M_567I	1	3.62129	3.8268	567_12M	567_M	5	7	0	0	0.671839	0.543933	0	0	567_M-vs-567_12M
phylum	Actinobacteriota	567_M	567_12M	1	2	0	3	0	0	0	0	0	0.543933	0.671839	same_SWEF_68	diff_Mom-vs-Infant	same_Sweden	diff_567M-vs-567I	diff_nan-vs-nan	same_vaginal	diff_4.03230667-vs-3.62128751	diff_30.0-vs-1.0	diff_nan-vs-nan	567M_567I	1	3.62129	3.8268	567_12M	567_M	2	1	0	0	0.671839	0.543933	0	0	567_M-vs-567_12M
phylum	Proteobacteria	567_M	567_12M	2	2	1	3	0.333333	0.5	0.333333	0.0235632	0.00767552	0.543933	0.671839	same_SWEF_68	diff_Mom-vs-Infant	same_Sweden	diff_567M-vs-567I	diff_nan-vs-nan	same_vaginal	diff_4.03230667-vs-3.62128751	diff_30.0-vs-1.0	diff_nan-vs-nan	567M_567I	1	3.62129	3.8268	567_12M	567_M	2	2	0.00767552	0.0235632	0.671839	0.543933	0.0114246	0.0433199	567_M-vs-567_12M
phylum	Bacteroidota	567_M	567_12M	9	5	2	12	0.166667	0.4	0.166667	0.105133	0.429147	0.543933	0.671839	same_SWEF_68	diff_Mom-vs-Infant	same_Sweden	diff_567M-vs-567I	diff_nan-vs-nan	same_vaginal	diff_4.03230667-vs-3.62128751	diff_30.0-vs-1.0	diff_nan-vs-nan	567M_567I	1	3.62129	3.8268	567_12M	567_M	5	9	0.429147	0.105133	0.671839	0.543933	0.638764	0.193282	567_M-vs-567_12M
domain	Bacteria	567_M	567_12M	19	14	3	30	0.1	0.214286	0.1	0.128696	0.436822	0.543933	0.671839	same_SWEF_68	diff_Mom-vs-Infant	same_Sweden	diff_567M-vs-567I	diff_nan-vs-nan	same_vaginal	diff_4.03230667-vs-3.62128751	diff_30.0-vs-1.0	diff_nan-vs-nan	567M_567I	1	3.62129	3.8268	567_12M	567_M	14	19	0.436822	0.128696	0.671839	0.543933	0.650188	0.236602	567_M-vs-567_12M
VBO	VANISH	570_M	570_12M	5	1	0	6	0	0	0	0	0	0.335648	0.536956	same_SWEF_69	diff_Mom-vs-Infant	same_Sweden	diff_570M-vs-570I	diff_nan-vs-nan	same_vaginal	diff_3.922927132-vs-3.905260554	diff_30.0-vs-1.0	diff_nan-vs-nan	570M_570I	1	3.90526	3.91409	570_12M	570_M	1	5	0	0	0.536956	0.335648	0	0	570_M-vs-570_12M
VBO	Other	570_M	570_12M	8	11	1	18	0.0555556	0.125	0.0555556	0.0254661	0.00770518	0.335648	0.536956	same_SWEF_69	diff_Mom-vs-Infant	same_Sweden	diff_570M-vs-570I	diff_nan-vs-nan	same_vaginal	diff_3.922927132-vs-3.905260554	diff_30.0-vs-1.0	diff_nan-vs-nan	570M_570I	1	3.90526	3.91409	570_12M	570_M	11	8	0.00770518	0.0254661	0.536956	0.335648	0.0143497	0.0758715	570_M-vs-570_12M
VBO	BloSSUM	570_M	570_12M	4	5	1	8	0.125	0.25	0.125	0.0405612	0.0241667	0.335648	0.536956	same_SWEF_69	diff_Mom-vs-Infant	same_Sweden	diff_570M-vs-570I	diff_nan-vs-nan	same_vaginal	diff_3.922927132-vs-3.905260554	diff_30.0-vs-1.0	diff_nan-vs-nan	570M_570I	1	3.90526	3.91409	570_12M	570_M	5	4	0.0241667	0.0405612	0.536956	0.335648	0.0450067	0.120845	570_M-vs-570_12M
genome2	GUT_GENOME001120.fna	570_M	570_12M	0	1	0	1	0		0	0	0	0.335648	0.536956	same_SWEF_69	diff_Mom-vs-Infant	same_Sweden	diff_570M-vs-570I	diff_nan-vs-nan	same_vaginal	diff_3.922927132-vs-3.905260554	diff_30.0-vs-1.0	diff_nan-vs-nan	570M_570I	1	3.90526	3.91409	570_12M	570_M	1	0	0	0	0.536956	0.335648	0	0	570_M-vs-570_12M
genome2	GUT_GENOME143202.fna	570_M	570_12M	1	1	1	1	1	1	1	0.0254661	0.00770518	0.335648	0.536956	same_SWEF_69	diff_Mom-vs-Infant	same_Sweden	diff_570M-vs-570I	diff_nan-vs-nan	same_vaginal	diff_3.922927132-vs-3.905260554	diff_30.0-vs-1.0	diff_nan-vs-nan	570M_570I	1	3.90526	3.91409	570_12M	570_M	1	1	0.00770518	0.0254661	0.536956	0.335648	0.0143497	0.0758715	570_M-vs-570_12M
genome2	GUT_GENOME251083.fna	570_M	570_12M	1	0	0	1	0		0	0	0	0.335648	0.536956	same_SWEF_69	diff_Mom-vs-Infant	same_Sweden	diff_570M-vs-570I	diff_nan-vs-nan	same_vaginal	diff_3.922927132-vs-3.905260554	diff_30.0-vs-1.0	diff_nan-vs-nan	570M_570I	1	3.90526	3.91409	570_12M	570_M	0	1	0	0	0.536956	0.335648	0	0	570_M-vs-570_12M
genome2	GUT_GENOME000838.fna	570_M	570_12M	1	0	0	1	0		0	0	0	0.335648	0.536956	same_SWEF_69	diff_Mom-vs-Infant	same_Sweden	diff_570M-vs-570I	diff_nan-vs-nan	same_vaginal	diff_3.922927132-vs-3.905260554	diff_30.0-vs-1.0	diff_nan-vs-nan	570M_570I	1	3.90526	3.91409	570_12M	570_M	0	1	0	0	0.536956	0.335648	0	0	570_M-vs-570_12M
genome2	GUT_GENOME171351.fna	570_M	570_12M	0	1	0	1	0		0	0	0	0.335648	0.536956	same_SWEF_69	diff_Mom-vs-Infant	same_Sweden	diff_570M-vs-570I	diff_nan-vs-nan	same_vaginal	diff_3.922927132-vs-3.905260554	diff_30.0-vs-1.0	diff_nan-vs-nan	570M_570I	1	3.90526	3.91409	570_12M	570_M	1	0	0	0	0.536956	0.335648	0	0	570_M-vs-570_12M
genome2	GUT_GENOME096067.fna	570_M	570_12M	1	0	0	1	0		0	0	0	0.335648	0.536956	same_SWEF_69	diff_Mom-vs-Infant	same_Sweden	diff_570M-vs-570I	diff_nan-vs-nan	same_vaginal	diff_3.922927132-vs-3.905260554	diff_30.0-vs-1.0	diff_nan-vs-nan	570M_570I	1	3.90526	3.91409	570_12M	570_M	0	1	0	0	0.536956	0.335648	0	0	570_M-vs-570_12M
genome2	GUT_GENOME140786.fna	570_M	570_12M	1	0	0	1	0		0	0	0	0.335648	0.536956	same_SWEF_69	diff_Mom-vs-Infant	same_Sweden	diff_570M-vs-570I	diff_nan-vs-nan	same_vaginal	diff_3.922927132-vs-3.905260554	diff_30.0-vs-1.0	diff_nan-vs-nan	570M_570I	1	3.90526	3.91409	570_12M	570_M	0	1	0	0	0.536956	0.335648	0	0	570_M-vs-570_12M
genome2	GUT_GENOME196077.fna	570_M	570_12M	1	0	0	1	0		0	0	0	0.335648	0.536956	same_SWEF_69	diff_Mom-vs-Infant	same_Sweden	diff_570M-vs-570I	diff_nan-vs-nan	same_vaginal	diff_3.922927132-vs-3.905260554	diff_30.0-vs-1.0	diff_nan-vs-nan	570M_570I	1	3.90526	3.91409	570_12M	570_M	0	1	0	0	0.536956	0.335648	0	0	570_M-vs-570_12M
genome2	GUT_GENOME252930.fna	570_M	570_12M	1	0	0	1	0		0	0	0	0.335648	0.536956	same_SWEF_69	diff_Mom-vs-Infant	same_Sweden	diff_570M-vs-570I	diff_nan-vs-nan	same_vaginal	diff_3.922927132-vs-3.905260554	diff_30.0-vs-1.0	diff_nan-vs-nan	570M_570I	1	3.90526	3.91409	570_12M	570_M	0	1	0	0	0.536956	0.335648	0	0	570_M-vs-570_12M
genome2	REFINED_METABAT215_TOP10_CONTIGS_1500_ASSEMBLY_K77_MERGED__Hadza_PheChl_Fiber-Hadza-Nepal_C_12_2317.345.fa	570_M	570_12M	1	0	0	1	0		0	0	0	0.335648	0.536956	same_SWEF_69	diff_Mom-vs-Infant	same_Sweden	diff_570M-vs-570I	diff_nan-vs-nan	same_vaginal	diff_3.922927132-vs-3.905260554	diff_30.0-vs-1.0	diff_nan-vs-nan	570M_570I	1	3.90526	3.91409	570_12M	570_M	0	1	0	0	0.536956	0.335648	0	0	570_M-vs-570_12M
genome2	GUT_GENOME111543.fna	570_M	570_12M	1	0	0	1	0		0	0	0	0.335648	0.536956	same_SWEF_69	diff_Mom-vs-Infant	same_Sweden	diff_570M-vs-570I	diff_nan-vs-nan	same_vaginal	diff_3.922927132-vs-3.905260554	diff_30.0-vs-1.0	diff_nan-vs-nan	570M_570I	1	3.90526	3.91409	570_12M	570_M	0	1	0	0	0.536956	0.335648	0	0	570_M-vs-570_12M
genome2	GUT_GENOME079230.fna	570_M	570_12M	0	1	0	1	0		0	0	0	0.335648	0.536956	same_SWEF_69	diff_Mom-vs-Infant	same_Sweden	diff_570M-vs-570I	diff_nan-vs-nan	same_vaginal	diff_3.922927132-vs-3.905260554	diff_30.0-vs-1.0	diff_nan-vs-nan	570M_570I	1	3.90526	3.91409	570_12M	570_M	1	0	0	0	0.536956	0.335648	0	0	570_M-vs-570_12M
genome2	GUT_GENOME000623.fna	570_M	570_12M	0	1	0	1	0		0	0	0	0.335648	0.536956	same_SWEF_69	diff_Mom-vs-Infant	same_Sweden	diff_570M-vs-570I	diff_nan-vs-nan	same_vaginal	diff_3.922927132-vs-3.905260554	diff_30.0-vs-1.0	diff_nan-vs-nan	570M_570I	1	3.90526	3.91409	570_12M	570_M	1	0	0	0	0.536956	0.335648	0	0	570_M-vs-570_12M
genome2	GUT_GENOME019659.fna	570_M	570_12M	1	0	0	1	0		0	0	0	0.335648	0.536956	same_SWEF_69	diff_Mom-vs-Infant	same_Sweden	diff_570M-vs-570I	diff_nan-vs-nan	same_vaginal	diff_3.922927132-vs-3.905260554	diff_30.0-vs-1.0	diff_nan-vs-nan	570M_570I	1	3.90526	3.91409	570_12M	570_M	0	1	0	0	0.536956	0.335648	0	0	570_M-vs-570_12M
genome2	GUT_GENOME000521.fna	570_M	570_12M	1	0	0	1	0		0	0	0	0.335648	0.536956	same_SWEF_69	diff_Mom-vs-Infant	same_Sweden	diff_570M-vs-570I	diff_nan-vs-nan	same_vaginal	diff_3.922927132-vs-3.905260554	diff_30.0-vs-1.0	diff_nan-vs-nan	570M_570I	1	3.90526	3.91409	570_12M	570_M	0	1	0	0	0.536956	0.335648	0	0	570_M-vs-570_12M
genome2	GUT_GENOME000511.fna	570_M	570_12M	0	1	0	1	0		0	0	0	0.335648	0.536956	same_SWEF_69	diff_Mom-vs-Infant	same_Sweden	diff_570M-vs-570I	diff_nan-vs-nan	same_vaginal	diff_3.922927132-vs-3.905260554	diff_30.0-vs-1.0	diff_nan-vs-nan	570M_570I	1	3.90526	3.91409	570_12M	570_M	1	0	0	0	0.536956	0.335648	0	0	570_M-vs-570_12M
genome2	GUT_GENOME001734.fna	570_M	570_12M	1	1	1	1	1	1	1	0.0405612	0.0241667	0.335648	0.536956	same_SWEF_69	diff_Mom-vs-Infant	same_Sweden	diff_570M-vs-570I	diff_nan-vs-nan	same_vaginal	diff_3.922927132-vs-3.905260554	diff_30.0-vs-1.0	diff_nan-vs-nan	570M_570I	1	3.90526	3.91409	570_12M	570_M	1	1	0.0241667	0.0405612	0.536956	0.335648	0.0450067	0.120845	570_M-vs-570_12M
genome2	GUT_GENOME283914.fna	570_M	570_12M	1	0	0	1	0		0	0	0	0.335648	0.536956	same_SWEF_69	diff_Mom-vs-Infant	same_Sweden	diff_570M-vs-570I	diff_nan-vs-nan	same_vaginal	diff_3.922927132-vs-3.905260554	diff_30.0-vs-1.0	diff_nan-vs-nan	570M_570I	1	3.90526	3.91409	570_12M	570_M	0	1	0	0	0.536956	0.335648	0	0	570_M-vs-570_12M
genome2	GUT_GENOME096216.fna	570_M	570_12M	0	1	0	1	0		0	0	0	0.335648	0.536956	same_SWEF_69	diff_Mom-vs-Infant	same_Sweden	diff_570M-vs-570I	diff_nan-vs-nan	same_vaginal	diff_3.922927132-vs-3.905260554	diff_30.0-vs-1.0	diff_nan-vs-nan	570M_570I	1	3.90526	3.91409	570_12M	570_M	1	0	0	0	0.536956	0.335648	0	0	570_M-vs-570_12M
genome2	GUT_GENOME103697.fna	570_M	570_12M	0	1	0	1	0		0	0	0	0.335648	0.536956	same_SWEF_69	diff_Mom-vs-Infant	same_Sweden	diff_570M-vs-570I	diff_nan-vs-nan	same_vaginal	diff_3.922927132-vs-3.905260554	diff_30.0-vs-1.0	diff_nan-vs-nan	570M_570I	1	3.90526	3.91409	570_12M	570_M	1	0	0	0	0.536956	0.335648	0	0	570_M-vs-570_12M
genome2	GUT_GENOME000718.fna	570_M	570_12M	0	1	0	1	0		0	0	0	0.335648	0.536956	same_SWEF_69	diff_Mom-vs-Infant	same_Sweden	diff_570M-vs-570I	diff_nan-vs-nan	same_vaginal	diff_3.922927132-vs-3.905260554	diff_30.0-vs-1.0	diff_nan-vs-nan	570M_570I	1	3.90526	3.91409	570_12M	570_M	1	0	0	0	0.536956	0.335648	0	0	570_M-vs-570_12M
genome2	GUT_GENOME143505.fna	570_M	570_12M	1	1	0	2	0	0	0	0	0	0.335648	0.536956	same_SWEF_69	diff_Mom-vs-Infant	same_Sweden	diff_570M-vs-570I	diff_nan-vs-nan	same_vaginal	diff_3.922927132-vs-3.905260554	diff_30.0-vs-1.0	diff_nan-vs-nan	570M_570I	1	3.90526	3.91409	570_12M	570_M	1	1	0	0	0.536956	0.335648	0	0	570_M-vs-570_12M
genome2	GUT_GENOME239673.fna	570_M	570_12M	0	1	0	1	0		0	0	0	0.335648	0.536956	same_SWEF_69	diff_Mom-vs-Infant	same_Sweden	diff_570M-vs-570I	diff_nan-vs-nan	same_vaginal	diff_3.922927132-vs-3.905260554	diff_30.0-vs-1.0	diff_nan-vs-nan	570M_570I	1	3.90526	3.91409	570_12M	570_M	1	0	0	0	0.536956	0.335648	0	0	570_M-vs-570_12M
genome2	GUT_GENOME000701.fna	570_M	570_12M	1	0	0	1	0		0	0	0	0.335648	0.536956	same_SWEF_69	diff_Mom-vs-Infant	same_Sweden	diff_570M-vs-570I	diff_nan-vs-nan	same_vaginal	diff_3.922927132-vs-3.905260554	diff_30.0-vs-1.0	diff_nan-vs-nan	570M_570I	1	3.90526	3.91409	570_12M	570_M	0	1	0	0	0.536956	0.335648	0	0	570_M-vs-570_12M
genome2	GUT_GENOME143357.fna	570_M	570_12M	0	1	0	1	0		0	0	0	0.335648	0.536956	same_SWEF_69	diff_Mom-vs-Infant	same_Sweden	diff_570M-vs-570I	diff_nan-vs-nan	same_vaginal	diff_3.922927132-vs-3.905260554	diff_30.0-vs-1.0	diff_nan-vs-nan	570M_570I	1	3.90526	3.91409	570_12M	570_M	1	0	0	0	0.536956	0.335648	0	0	570_M-vs-570_12M
genome2	GUT_GENOME143483.fna	570_M	570_12M	0	1	0	1	0		0	0	0	0.335648	0.536956	same_SWEF_69	diff_Mom-vs-Infant	same_Sweden	diff_570M-vs-570I	diff_nan-vs-nan	same_vaginal	diff_3.922927132-vs-3.905260554	diff_30.0-vs-1.0	diff_nan-vs-nan	570M_570I	1	3.90526	3.91409	570_12M	570_M	1	0	0	0	0.536956	0.335648	0	0	570_M-vs-570_12M
genome2	GUT_GENOME151566.fna	570_M	570_12M	0	1	0	1	0		0	0	0	0.335648	0.536956	same_SWEF_69	diff_Mom-vs-Infant	same_Sweden	diff_570M-vs-570I	diff_nan-vs-nan	same_vaginal	diff_3.922927132-vs-3.905260554	diff_30.0-vs-1.0	diff_nan-vs-nan	570M_570I	1	3.90526	3.91409	570_12M	570_M	1	0	0	0	0.536956	0.335648	0	0	570_M-vs-570_12M
[truncated: 9,818,671 more chars]
