## Supplementary material for "Robust Variation in Infant Gut Microbiome Assembly Across a Spectrum of Lifestyles": Table S7

### Sheet: HadzaInfant_Isolate_genomes
isolate_name	FecalSample_ID	r202_classification	isolation_media	source	accession
hadza_1947_Bf3	1947	d__Bacteria;p__Actinobacteriota;c__Actinomycetia;o__Actinomycetales;f__Bifidobacteriaceae;g__Bifidobacterium;s__Bifidobacterium infantis	BSM_media	this_study	PROCESSING_SUBMISSION
hadza_2261_Bf12	2261	d__Bacteria;p__Actinobacteriota;c__Actinomycetia;o__Actinomycetales;f__Bifidobacteriaceae;g__Bifidobacterium;s__Bifidobacterium infantis	BSM_media	this_study	PROCESSING_SUBMISSION
hadza_2261_Bf14	2261	d__Bacteria;p__Actinobacteriota;c__Actinomycetia;o__Actinomycetales;f__Bifidobacteriaceae;g__Bifidobacterium;s__Bifidobacterium infantis	BSM_media	this_study	PROCESSING_SUBMISSION
hadza_2261_Bf16	2261	d__Bacteria;p__Actinobacteriota;c__Actinomycetia;o__Actinomycetales;f__Bifidobacteriaceae;g__Bifidobacterium;s__Bifidobacterium infantis	BSM_media	this_study	PROCESSING_SUBMISSION
hadza_2261_Bf19	2261	d__Bacteria;p__Actinobacteriota;c__Actinomycetia;o__Actinomycetales;f__Bifidobacteriaceae;g__Bifidobacterium;s__Bifidobacterium infantis	BSM_media	this_study	PROCESSING_SUBMISSION
hadza_2261_Bf21	2261	d__Bacteria;p__Actinobacteriota;c__Actinomycetia;o__Actinomycetales;f__Bifidobacteriaceae;g__Bifidobacterium;s__Bifidobacterium infantis	BSM_media	this_study	PROCESSING_SUBMISSION
hadza_2614_Bf27	2614	d__Bacteria;p__Actinobacteriota;c__Actinomycetia;o__Actinomycetales;f__Bifidobacteriaceae;g__Bifidobacterium;s__Bifidobacterium infantis	BSM_media	this_study	PROCESSING_SUBMISSION
hadza_2614_Bf28	2614	d__Bacteria;p__Actinobacteriota;c__Actinomycetia;o__Actinomycetales;f__Bifidobacteriaceae;g__Bifidobacterium;s__Bifidobacterium infantis	BSM_media	this_study	PROCESSING_SUBMISSION
hadza_2614_Bf29	2614	d__Bacteria;p__Actinobacteriota;c__Actinomycetia;o__Actinomycetales;f__Bifidobacteriaceae;g__Bifidobacterium;s__Bifidobacterium infantis	BSM_media	this_study	PROCESSING_SUBMISSION
hadza_2614_Bf30	2614	d__Bacteria;p__Actinobacteriota;c__Actinomycetia;o__Actinomycetales;f__Bifidobacteriaceae;g__Bifidobacterium;s__Bifidobacterium infantis	BSM_media	this_study	PROCESSING_SUBMISSION
hadza_2614_Bf31	2614	d__Bacteria;p__Actinobacteriota;c__Actinomycetia;o__Actinomycetales;f__Bifidobacteriaceae;g__Bifidobacterium;s__Bifidobacterium infantis	BSM_media	this_study	PROCESSING_SUBMISSION
hadza_2614_Bf32	2614	d__Bacteria;p__Actinobacteriota;c__Actinomycetia;o__Actinomycetales;f__Bifidobacteriaceae;g__Bifidobacterium;s__Bifidobacterium infantis	BSM_media	this_study	PROCESSING_SUBMISSION
hadza_2614_Bf33	2614	d__Bacteria;p__Actinobacteriota;c__Actinomycetia;o__Actinomycetales;f__Bifidobacteriaceae;g__Bifidobacterium;s__Bifidobacterium infantis	BSM_media	this_study	PROCESSING_SUBMISSION
hadza_2614_Bf34	2614	d__Bacteria;p__Actinobacteriota;c__Actinomycetia;o__Actinomycetales;f__Bifidobacteriaceae;g__Bifidobacterium;s__Bifidobacterium infantis	BSM_media	this_study	PROCESSING_SUBMISSION
hadza_2614_Bf35	2614	d__Bacteria;p__Actinobacteriota;c__Actinomycetia;o__Actinomycetales;f__Bifidobacteriaceae;g__Bifidobacterium;s__Bifidobacterium infantis	BSM_media	this_study	PROCESSING_SUBMISSION
hadza_2614_Bf36	2614	d__Bacteria;p__Actinobacteriota;c__Actinomycetia;o__Actinomycetales;f__Bifidobacteriaceae;g__Bifidobacterium;s__Bifidobacterium infantis	BSM_media	this_study	PROCESSING_SUBMISSION
hadza_1932_Bf40	1932	d__Bacteria;p__Actinobacteriota;c__Actinomycetia;o__Actinomycetales;f__Bifidobacteriaceae;g__Bifidobacterium;s__Bifidobacterium infantis	custom_media	this_study	PROCESSING_SUBMISSION
hadza_1932_Bf41	1932	d__Bacteria;p__Actinobacteriota;c__Actinomycetia;o__Actinomycetales;f__Bifidobacteriaceae;g__Bifidobacterium;s__Bifidobacterium infantis	custom_media	this_study	PROCESSING_SUBMISSION
hadza_1932_Bf43	1932	d__Bacteria;p__Actinobacteriota;c__Actinomycetia;o__Actinomycetales;f__Bifidobacteriaceae;g__Bifidobacterium;s__Bifidobacterium infantis	custom_media	this_study	PROCESSING_SUBMISSION
hadza_1834_Bf44	1834	d__Bacteria;p__Actinobacteriota;c__Actinomycetia;o__Actinomycetales;f__Bifidobacteriaceae;g__Bifidobacterium;s__Bifidobacterium infantis	custom_media	this_study	PROCESSING_SUBMISSION
GCF_001281305.1_ASM128130v1_genomic.fna	SAMN03271683	d__Bacteria;p__Actinobacteriota;c__Actinomycetia;o__Actinomycetales;f__Bifidobacteriaceae;g__Bifidobacterium;s__Bifidobacterium infantis		public_genome
GCF_000269965.1_ASM26996v1_genomic.fna	SAMD00060952	d__Bacteria;p__Actinobacteriota;c__Actinomycetia;o__Actinomycetales;f__Bifidobacteriaceae;g__Bifidobacterium;s__Bifidobacterium infantis		public_genome
GCF_902381625.1_UHGG_MGYG-HGUT-01292_genomic.fna	SAMEA5850795	d__Bacteria;p__Actinobacteriota;c__Actinomycetia;o__Actinomycetales;f__Bifidobacteriaceae;g__Bifidobacterium;s__Bifidobacterium infantis		public_genome
GCF_902167885.1_B.longum_ssp_infantis_6_mod2_genomic.fna	SAMEA5770187	d__Bacteria;p__Actinobacteriota;c__Actinomycetia;o__Actinomycetales;f__Bifidobacteriaceae;g__Bifidobacterium;s__Bifidobacterium infantis		public_genome
GCF_004919065.2_ASM491906v2_genomic.fna	SAMN10380491	d__Bacteria;p__Actinobacteriota;c__Actinomycetia;o__Actinomycetales;f__Bifidobacteriaceae;g__Bifidobacterium;s__Bifidobacterium infantis		public_genome
GCF_018140675.1_ASM1814067v1_genomic.fna	SAMN18751768	d__Bacteria;p__Actinobacteriota;c__Actinomycetia;o__Actinomycetales;f__Bifidobacteriaceae;g__Bifidobacterium;s__Bifidobacterium infantis		public_genome
GCF_017357365.1_ASM1735736v1_genomic.fna	SAMN18034730	d__Bacteria;p__Actinobacteriota;c__Actinomycetia;o__Actinomycetales;f__Bifidobacteriaceae;g__Bifidobacterium;s__Bifidobacterium infantis		public_genome
GCF_015102215.1_ASM1510221v1_genomic.fna	SAMN16365393	d__Bacteria;p__Actinobacteriota;c__Actinomycetia;o__Actinomycetales;f__Bifidobacteriaceae;g__Bifidobacterium;s__Bifidobacterium infantis		public_genome
GCF_017299595.1_ASM1729959v1_genomic.fna	SAMN18034992	d__Bacteria;p__Actinobacteriota;c__Actinomycetia;o__Actinomycetales;f__Bifidobacteriaceae;g__Bifidobacterium;s__Bifidobacterium infantis		public_genome
GCF_900637215.1_49888_B01_genomic.fna	SAMEA44530168	d__Bacteria;p__Actinobacteriota;c__Actinomycetia;o__Actinomycetales;f__Bifidobacteriaceae;g__Bifidobacterium;s__Bifidobacterium infantis		public_genome
GCF_000020425.1_ASM2042v1_genomic.fna	SAMN02598380	d__Bacteria;p__Actinobacteriota;c__Actinomycetia;o__Actinomycetales;f__Bifidobacteriaceae;g__Bifidobacterium;s__Bifidobacterium infantis		public_genome
GCF_017378625.1_ASM1737862v1_genomic.fna	SAMN18240252	d__Bacteria;p__Actinobacteriota;c__Actinomycetia;o__Actinomycetales;f__Bifidobacteriaceae;g__Bifidobacterium;s__Bifidobacterium infantis		public_genome

### Sheet: HadzaInfant_MAG_genomes
genome	sample	Completeness	Contamination	Length	N50	N_contigs	GTDB_tax	species_cluster	species_representitive	GTDB_novel_species	species_novel_to_UHGG	assembly_acc	mag_sample_acc	mag_bin_acc
REFINED_METABAT215_TOP10_CONTIGS_1500_ASSEMBLY_K77_MERGED__Hadza_MoBio_hadza-E-H_E_6_1848.75.fa	Hadza_MoBio_hadza-E-H_E_6_1848	89.33	1.69	1215942	21332	88	d__Bacteria;p__Firmicutes;c__Bacilli;o__RF39;f__CAG-433;g__CAG-433;s__CAG-433 sp000433675	1159_2	FALSE	FALSE	TRUE	ERZ4560453	ERS11108114	ERZ6573691
REFINED_METABAT215_TOP10_CONTIGS_1500_ASSEMBLY_K77_MERGED__Hadza_MoBio_hadza-E-H_J_24_2316.123.fa	Hadza_MoBio_hadza-E-H_J_24_2316	71.91	1.12	687519	4013	200	d__Bacteria;p__Firmicutes;c__Bacilli;o__RF39;f__CAG-433;g__CAG-433;s__CAG-433 sp000433675	1159_2	FALSE	FALSE	TRUE	ERZ4559588	ERS11077986	ERZ6573707
REFINED_METABAT215_TOP10_CONTIGS_1500_ASSEMBLY_K77_MERGED__Hadza_MoBio_hadza-E-H_N_21_2138.178.fa	Hadza_MoBio_hadza-E-H_N_21_2138	91.01	1.12	963213	72558	23	d__Bacteria;p__Firmicutes;c__Bacilli;o__RF39;f__CAG-822;g__UBA3631;s__	1167_3	FALSE	TRUE	TRUE	ERZ4560047	ERS11105384	ERZ6574021
REFINED_METABAT215_TOP10_CONTIGS_1500_ASSEMBLY_K77_MERGED__Hadza_MoBio_hadza-E-H_E_4_1847.59.fa	Hadza_MoBio_hadza-E-H_E_4_1847	96.77	0	2736662	116614	42	d__Bacteria;p__Firmicutes_A;c__Clostridia;o__Clostridiales;f__Clostridiaceae;g__Clostridium;s__	968_0	FALSE	TRUE	TRUE	ERZ4560445	ERS11091506	ERZ6693830
REFINED_METABAT215_TOP10_CONTIGS_1500_ASSEMBLY_K77_MERGED__Hadza_MoBio_hadza-E-H_K_19_1779.34.fa	Hadza_MoBio_hadza-E-H_K_19_1779	95.97	0	2468344	43537	93	d__Bacteria;p__Firmicutes_A;c__Clostridia;o__Clostridiales;f__Clostridiaceae;g__Clostridium;s__	968_0	FALSE	TRUE	TRUE	ERZ4560303	ERS11102462	ERZ6693844
REFINED_METABAT215_TOP10_CONTIGS_1500_ASSEMBLY_K77_MERGED__Hadza_MoBio_hadza-I-L_H_24_1254.57.fa	Hadza_MoBio_hadza-I-L_H_24_1254	95.97	0.89	2388162	32673	135	d__Bacteria;p__Firmicutes_A;c__Clostridia;o__Clostridiales;f__Clostridiaceae;g__Clostridium;s__	968_0	FALSE	TRUE	TRUE	ERZ4561675	ERS11110679	ERZ6693849
REFINED_METABAT215_TOP10_CONTIGS_1500_ASSEMBLY_K77_MERGED__Hadza_MoBio_hadza-A-D_A_14_1114.189.fa	Hadza_MoBio_hadza-A-D_A_14_1114	83.78	1.08	2123926	4971	508	d__Bacteria;p__Firmicutes_A;c__Clostridia;o__Clostridiales;f__Clostridiaceae;g__Clostridium;s__	968_0	FALSE	TRUE	TRUE	ERZ4561808	ERS11124377	ERZ6693974
REFINED_METABAT215_TOP10_CONTIGS_1500_ASSEMBLY_K77_MERGED__Hadza_MoBio_C-REDO_E_3_1554.103.fa	Hadza_MoBio_C-REDO_E_3_1554	73.46	1.59	1912443	5534	426	d__Bacteria;p__Firmicutes_A;c__Clostridia;o__Clostridiales;f__Clostridiaceae;g__Clostridium;s__	968_0	FALSE	TRUE	TRUE	ERZ4560928	ERS11080551	ERZ6693873
REFINED_METABAT215_TOP10_CONTIGS_1500_ASSEMBLY_K77_MERGED__Hadza_MoBio_hadza-E-H_E_4_1847.55.fa	Hadza_MoBio_hadza-E-H_E_4_1847	97.56	0.27	2554830	79543	51	d__Bacteria;p__Firmicutes_A;c__Clostridia;o__Clostridiales;f__Clostridiaceae;g__Clostridium;s__Clostridium sp001916075	963_2	FALSE	FALSE	TRUE	ERZ4560445	ERS11107936	ERZ6693680
REFINED_METABAT215_TOP10_CONTIGS_1500_ASSEMBLY_K77_MERGED__Hadza_MoBio_C-REDO_A_10_1510.82.fa	Hadza_MoBio_C-REDO_A_10_1510	93.12	1.01	2293323	19904	202	d__Bacteria;p__Firmicutes_A;c__Clostridia;o__Clostridiales;f__Clostridiaceae;g__Clostridium;s__Clostridium sp001916075	963_2	FALSE	FALSE	TRUE	ERZ4561419	ERS11124370	ERZ6693693
REFINED_METABAT215_TOP10_CONTIGS_1500_ASSEMBLY_K77_MERGED__Hadza_MoBio_hadza-I-L_C_20_2577.101.fa	Hadza_MoBio_hadza-I-L_C_20_2577	92.6	2.38	2293184	7471	399	d__Bacteria;p__Firmicutes_A;c__Clostridia;o__Clostridiales;f__Clostridiaceae;g__Clostridium;s__Clostridium sp001916075	963_2	FALSE	FALSE	TRUE	ERZ4559286	ERS11127108	ERZ6693659
REFINED_METABAT215_TOP10_CONTIGS_1500_ASSEMBLY_K77_MERGED__Hadza_MoBio_hadza-E-H_E_24_1866.140.fa	Hadza_MoBio_hadza-E-H_E_24_1866	81.05	0.81	2423005	19500	204	d__Bacteria;p__Firmicutes_A;c__Clostridia;o__Clostridiales;f__Clostridiaceae;g__Clostridium;s__Clostridium sp000435835	963_1	FALSE	FALSE	TRUE	ERZ4560506	ERS11088758	ERZ6693464
REFINED_METABAT215_TOP10_CONTIGS_1500_ASSEMBLY_K77_MERGED__Hadza_MoBio_C-REDO_E_3_1554.69.fa	Hadza_MoBio_C-REDO_E_3_1554	67.52	0.85	1810643	3253	576	d__Bacteria;p__Firmicutes_A;c__Clostridia;o__Clostridiales;f__Clostridiaceae;g__Clostridium;s__Clostridium sp000435835	963_1	FALSE	FALSE	TRUE	ERZ4560928	ERS11096975	ERZ6693498
REFINED_METABAT215_TOP10_CONTIGS_1500_ASSEMBLY_K77_MERGED__Hadza_MoBio_hadza-I-L_C_20_2577.49.fa	Hadza_MoBio_hadza-I-L_C_20_2577	72.91	1.79	1675525	48688	63	d__Bacteria;p__Firmicutes_A;c__Clostridia;o__TANB77;f__CAG-508;g__CAG-269;s__	1292_1	FALSE	TRUE	TRUE	ERZ4559286	ERS11097291	ERZ6579401
REFINED_METABAT215_TOP10_CONTIGS_1500_ASSEMBLY_K77_MERGED__Hadza_MoBio_hadza-A-D_A_14_1114.87.fa	Hadza_MoBio_hadza-A-D_A_14_1114	76.78	1.51	1734588	31689	76	d__Bacteria;p__Firmicutes_A;c__Clostridia;o__TANB77;f__CAG-508;g__CAG-269;s__CAG-269 sp000431335	1312_1	FALSE	FALSE	TRUE	ERZ4561808	ERS11119222	ERZ6580370
REFINED_METABAT215_TOP10_CONTIGS_1500_ASSEMBLY_K77_MERGED__Hadza_MoBio_hadza-I-L_G_14_2608.149.fa	Hadza_MoBio_hadza-I-L_G_14_2608	70.07	2.01	1459334	71165	34	d__Bacteria;p__Firmicutes_A;c__Clostridia;o__TANB77;f__CAG-508;g__CAG-269;s__CAG-269 sp000431335	1312_1	FALSE	FALSE	TRUE	ERZ4559315	ERS11121961	ERZ6580368
REFINED_METABAT215_TOP10_CONTIGS_1500_ASSEMBLY_K77_MERGED__Hadza_MoBio_hadza-E-H_E_6_1848.95.fa	Hadza_MoBio_hadza-E-H_E_6_1848	99.2	0	2712486	64509	72	d__Bacteria;p__Spirochaetota;c__Brachyspirae;o__Brachyspirales;f__Brachyspiraceae;g__Brachyspira;s__Brachyspira sp000431595	927_0	FALSE	FALSE	TRUE	ERZ4560453	ERS11107896	ERZ6692159
REFINED_METABAT215_TOP10_CONTIGS_1500_ASSEMBLY_K77_MERGED__Hadza_MoBio_hadza-E-H_E_4_1847.9.fa	Hadza_MoBio_hadza-E-H_E_4_1847	98.4	0	2707760	94170	39	d__Bacteria;p__Spirochaetota;c__Brachyspirae;o__Brachyspirales;f__Brachyspiraceae;g__Brachyspira;s__Brachyspira sp000431595	927_0	FALSE	FALSE	TRUE	ERZ4560445	ERS11113374	ERZ6692161
REFINED_METABAT215_TOP10_CONTIGS_1500_ASSEMBLY_K77_MERGED__Hadza_MoBio_hadza-E-H_N_21_2138.31.fa	Hadza_MoBio_hadza-E-H_N_21_2138	91.2	0.8	2479223	189545	34	d__Bacteria;p__Spirochaetota;c__Brachyspirae;o__Brachyspirales;f__Brachyspiraceae;g__Brachyspira;s__Brachyspira sp000431595	927_0	FALSE	FALSE	TRUE	ERZ4560047	ERS11096941	ERZ6692194
REFINED_METABAT215_TOP10_CONTIGS_1500_ASSEMBLY_K77_MERGED__Hadza_MoBio_hadza-I-L_C_20_2577.69.fa	Hadza_MoBio_hadza-I-L_C_20_2577	90.4	0.8	2327588	13683	236	d__Bacteria;p__Spirochaetota;c__Brachyspirae;o__Brachyspirales;f__Brachyspiraceae;g__Brachyspira;s__Brachyspira sp000431595	927_0	FALSE	FALSE	TRUE	ERZ4559286	ERS11102419	ERZ6692198
REFINED_METABAT215_TOP10_CONTIGS_1500_ASSEMBLY_K77_MERGED__Hadza_MoBio_hadza-E-H_N_14_2337.149.fa	Hadza_MoBio_hadza-E-H_N_14_2337	97.6	2.4	2737611	108253	43	d__Bacteria;p__Spirochaetota;c__Brachyspirae;o__Brachyspirales;f__Brachyspiraceae;g__Brachyspira;s__Brachyspira sp000431595	927_0	FALSE	FALSE	TRUE	ERZ4559654	ERS11107897	ERZ6692201
REFINED_METABAT215_TOP10_CONTIGS_1500_ASSEMBLY_K77_MERGED__Hadza_MoBio_hadza-I-L_L_13_1278.31.fa	Hadza_MoBio_hadza-I-L_L_13_1278	92	1.6	2538068	58810	100	d__Bacteria;p__Spirochaetota;c__Brachyspirae;o__Brachyspirales;f__Brachyspiraceae;g__Brachyspira;s__Brachyspira sp000431595	927_0	FALSE	FALSE	TRUE	ERZ4561252	ERS11118853	ERZ6692207
REFINED_METABAT215_TOP10_CONTIGS_1500_ASSEMBLY_K77_MERGED__Hadza_MoBio_hadza-E-H_E_24_1866.48.fa	Hadza_MoBio_hadza-E-H_E_24_1866	87.17	1.6	2242100	9803	321	d__Bacteria;p__Spirochaetota;c__Brachyspirae;o__Brachyspirales;f__Brachyspiraceae;g__Brachyspira;s__Brachyspira sp000431595	927_0	FALSE	FALSE	TRUE	ERZ4560506	ERS11075030	ERZ6692213
REFINED_METABAT215_TOP10_CONTIGS_1500_ASSEMBLY_K77_MERGED__Hadza_MoBio_hadza-E-H_A_6_1816.155.fa	Hadza_MoBio_hadza-E-H_A_6_1816	81.69	1.6	1974421	4595	513	d__Bacteria;p__Spirochaetota;c__Brachyspirae;o__Brachyspirales;f__Brachyspiraceae;g__Brachyspira;s__Brachyspira sp000431595	927_0	FALSE	FALSE	TRUE	ERZ4560405	ERS11085986	ERZ6692219
REFINED_METABAT215_TOP10_CONTIGS_1500_ASSEMBLY_K77_MERGED__Hadza_MoBio_hadza-A-D_A_4_1104.166.fa	Hadza_MoBio_hadza-A-D_A_4_1104	70.93	0.8	1890740	4222	510	d__Bacteria;p__Spirochaetota;c__Brachyspirae;o__Brachyspirales;f__Brachyspiraceae;g__Brachyspira;s__Brachyspira sp000431595	927_0	FALSE	FALSE	TRUE	ERZ4561767	ERS11091471	ERZ6692457
REFINED_METABAT215_TOP10_CONTIGS_1500_ASSEMBLY_K77_MERGED__Hadza_MoBio_hadza-E-H_J_10_2310.33.fa	Hadza_MoBio_hadza-E-H_J_10_2310	65.84	0.05	1514470	3399	491	d__Bacteria;p__Spirochaetota;c__Brachyspirae;o__Brachyspirales;f__Brachyspiraceae;g__Brachyspira;s__Brachyspira sp000431595	927_0	FALSE	FALSE	TRUE	ERZ4559605	ERS11091464	ERZ6692223
REFINED_METABAT215_TOP10_CONTIGS_1500_ASSEMBLY_K77_MERGED__Hadza_MoBio_hadza-E-H_C_1_1708.24.fa	Hadza_MoBio_hadza-E-H_C_1_1708	71.15	2.64	2021977	3321	648	d__Bacteria;p__Spirochaetota;c__Brachyspirae;o__Brachyspirales;f__Brachyspiraceae;g__Brachyspira;s__Brachyspira sp000431595	927_0	FALSE	FALSE	TRUE	ERZ4560661	ERS11113376	ERZ6692233
REFINED_METABAT215_TOP10_CONTIGS_1500_ASSEMBLY_K77_MERGED__Hadza_MoBio_hadza-E-H_B_10_2156.56.fa	Hadza_MoBio_hadza-E-H_B_10_2156	89.74	0.85	1887147	327475	10	d__Bacteria;p__Cyanobacteria;c__Vampirovibrionia;o__Gastranaerophilales;f__Gastranaerophilaceae;g__Zag111;s__Zag111 sp002103105	723_1	FALSE	FALSE	TRUE	ERZ4560062	ERS11124206	ERZ6687284
REFINED_METABAT215_TOP10_CONTIGS_1500_ASSEMBLY_K77_MERGED__Hadza_MoBio_hadza-E-H_J_24_2316.128.fa	Hadza_MoBio_hadza-E-H_J_24_2316	74.36	0.85	1420768	764729	4	d__Bacteria;p__Cyanobacteria;c__Vampirovibrionia;o__Gastranaerophilales;f__Gastranaerophilaceae;g__Zag111;s__Zag111 sp002103105	723_1	FALSE	FALSE	TRUE	ERZ4559588	ERS11115990	ERZ6687327
REFINED_METABAT215_TOP10_CONTIGS_1500_ASSEMBLY_K77_MERGED__Hadza_MoBio_hadza-E-H_B_23_1949.23.fa	Hadza_MoBio_hadza-E-H_B_23_1949	74.59	1.57	1510669	4650	390	d__Bacteria;p__Cyanobacteria;c__Vampirovibrionia;o__Gastranaerophilales;f__Gastranaerophilaceae;g__Zag111;s__Zag111 sp002103105	723_1	FALSE	FALSE	TRUE	ERZ4559954	ERS11124207	ERZ6687329
REFINED_METABAT215_TOP10_CONTIGS_1500_ASSEMBLY_K77_MERGED__Hadza_MoBio_hadza-E-H_J_10_2310.97.fa	Hadza_MoBio_hadza-E-H_J_10_2310	80.22	3.16	1710378	14016	176	d__Bacteria;p__Cyanobacteria;c__Vampirovibrionia;o__Gastranaerophilales;f__Gastranaerophilaceae;g__Zag111;s__Zag111 sp002103105	723_1	FALSE	FALSE	TRUE	ERZ4559605	ERS11077645	ERZ6687324
REFINED_METABAT215_TOP10_CONTIGS_1500_ASSEMBLY_K77_MERGED__Hadza_MoBio_hadza-E-H_B_21_1948.81.fa	Hadza_MoBio_hadza-E-H_B_21_1948	99.3	0	2007498	56418	65	d__Bacteria;p__Firmicutes;c__Bacilli;o__Lactobacillales;f__Lactobacillaceae;g__Lactobacillus_B;s__Lactobacillus_B ruminis	1455_0	FALSE	FALSE	TRUE	ERZ4559941	ERS11119303	ERZ6584402
REFINED_METABAT215_TOP10_CONTIGS_1500_ASSEMBLY_K77_MERGED__Hadza_MoBio_hadza-E-H_K_19_1779.21.fa	Hadza_MoBio_hadza-E-H_K_19_1779	98.95	0	2053697	37065	74	d__Bacteria;p__Firmicutes;c__Bacilli;o__Lactobacillales;f__Lactobacillaceae;g__Lactobacillus_B;s__Lactobacillus_B ruminis	1455_0	FALSE	FALSE	TRUE	ERZ4560303	ERS11078219	ERZ6584413
REFINED_METABAT215_TOP10_CONTIGS_1500_ASSEMBLY_K77_MERGED__Hadza_MoBio_hadza-E-H_E_4_1847.52.fa	Hadza_MoBio_hadza-E-H_E_4_1847	95.81	0	1816080	53070	52	d__Bacteria;p__Firmicutes;c__Bacilli;o__Lactobacillales;f__Lactobacillaceae;g__Lactobacillus_B;s__Lactobacillus_B ruminis	1455_0	FALSE	FALSE	TRUE	ERZ4560445	ERS11086437	ERZ6584460
REFINED_METABAT215_TOP10_CONTIGS_1500_ASSEMBLY_K77_MERGED__Hadza_MoBio_hadza-E-H_E_3_1720.12.fa	Hadza_MoBio_hadza-E-H_E_3_1720	98.43	0.79	1792158	10501	231	d__Bacteria;p__Firmicutes;c__Bacilli;o__Lactobacillales;f__Lactobacillaceae;g__Lactobacillus_B;s__Lactobacillus_B ruminis	1455_0	FALSE	FALSE	TRUE	ERZ4560650	ERS11094653	ERZ6584419
REFINED_METABAT215_TOP10_CONTIGS_1500_ASSEMBLY_K77_MERGED__Hadza_MoBio_hadza-E-H_C_1_1708.175.fa	Hadza_MoBio_hadza-E-H_C_1_1708	96.26	0.52	1954612	48071	77	d__Bacteria;p__Firmicutes;c__Bacilli;o__Lactobacillales;f__Lactobacillaceae;g__Lactobacillus_B;s__Lactobacillus_B ruminis	1455_0	FALSE	FALSE	TRUE	ERZ4560661	ERS11102870	ERZ6584424
REFINED_METABAT215_TOP10_CONTIGS_1500_ASSEMBLY_K77_MERGED__Hadza_MoBio_hadza-I-L_G_14_2608.86.fa	Hadza_MoBio_hadza-I-L_G_14_2608	94.74	0.27	1727917	22018	120	d__Bacteria;p__Firmicutes;c__Bacilli;o__Lactobacillales;f__Lactobacillaceae;g__Lactobacillus_B;s__Lactobacillus_B ruminis	1455_0	FALSE	FALSE	TRUE	ERZ4559315	ERS11111087	ERZ6584437
REFINED_METABAT215_TOP10_CONTIGS_1500_ASSEMBLY_K77_MERGED__Hadza_MoBio_hadza-I-L_H_24_1254.40.fa	Hadza_MoBio_hadza-I-L_H_24_1254	79.58	0	1023029	66551	27	d__Bacteria;p__Firmicutes;c__Bacilli;o__Lactobacillales;f__Lactobacillaceae;g__Lactobacillus_B;s__Lactobacillus_B ruminis	1455_0	FALSE	FALSE	TRUE	ERZ4561675	ERS11119304	ERZ6584436
REFINED_METABAT215_TOP10_CONTIGS_1500_ASSEMBLY_K77_MERGED__Hadza_MoBio_hadza-E-H_K_22_1919.7.fa	Hadza_MoBio_hadza-E-H_K_22_1919	74.35	0	1707960	54863	48	d__Bacteria;p__Firmicutes;c__Bacilli;o__Lactobacillales;f__Lactobacillaceae;g__Lactobacillus_B;s__Lactobacillus_B ruminis	1455_0	FALSE	FALSE	TRUE	ERZ4560456	ERS11072742	ERZ6584454
REFINED_METABAT215_TOP10_CONTIGS_1500_ASSEMBLY_K77_MERGED__Hadza_MoBio_hadza-E-H_N_21_2138.206.fa	Hadza_MoBio_hadza-E-H_N_21_2138	76.63	1.05	1607615	5740	345	d__Bacteria;p__Firmicutes;c__Bacilli;o__Lactobacillales;f__Lactobacillaceae;g__Lactobacillus_B;s__Lactobacillus_B ruminis	1455_0	FALSE	FALSE	TRUE	ERZ4560047	ERS11080959	ERZ6584471
REFINED_METABAT215_TOP10_CONTIGS_1500_ASSEMBLY_K77_MERGED__Hadza_MoBio_hadza-I-L_J_14_1278.20.fa	Hadza_MoBio_hadza-I-L_J_14_1278	63.35	0	1490501	83104	31	d__Bacteria;p__Firmicutes;c__Bacilli;o__Lactobacillales;f__Lactobacillaceae;g__Lactobacillus_B;s__Lactobacillus_B ruminis	1455_0	FALSE	FALSE	TRUE	ERZ4561324	ERS11097393	ERZ6584487
REFINED_METABAT215_TOP10_CONTIGS_1500_ASSEMBLY_K77_MERGED__Hadza_MoBio_hadza-I-L_L_5_1268.17.fa	Hadza_MoBio_hadza-I-L_L_5_1268	61.78	0	1366055	63035	32	d__Bacteria;p__Firmicutes;c__Bacilli;o__Lactobacillales;f__Lactobacillaceae;g__Lactobacillus_B;s__Lactobacillus_B ruminis	1455_0	FALSE	FALSE	TRUE	ERZ4561218	ERS11105610	ERZ6584490
REFINED_METABAT215_TOP10_CONTIGS_1500_ASSEMBLY_K77_MERGED__Hadza_MoBio_hadza-E-H_A_6_1816.166.fa	Hadza_MoBio_hadza-E-H_A_6_1816	60.21	0	1535439	30851	70	d__Bacteria;p__Firmicutes;c__Bacilli;o__Lactobacillales;f__Lactobacillaceae;g__Lactobacillus_B;s__Lactobacillus_B ruminis	1455_0	FALSE	FALSE	TRUE	ERZ4560405	ERS11113827	ERZ6584494
REFINED_METABAT215_TOP10_CONTIGS_1500_ASSEMBLY_K77_MERGED__Hadza_MoBio_F_H_7_1932.13.fa	Hadza_MoBio_F_H_7_1932	60.34	0	717938	46092	25	d__Bacteria;p__Firmicutes;c__Bacilli;o__Lactobacillales;f__Lactobacillaceae;g__Lactobacillus_B;s__Lactobacillus_B ruminis	1455_0	FALSE	FALSE	TRUE	ERZ4560488	ERS11122044	ERZ6584501
REFINED_METABAT215_TOP10_CONTIGS_1500_ASSEMBLY_K77_MERGED__Hadza_MoBio_hadza-I-L_L_13_1278.24.fa	Hadza_MoBio_hadza-I-L_L_13_1278	51.31	0	1212246	26050	89	d__Bacteria;p__Firmicutes;c__Bacilli;o__Lactobacillales;f__Lactobacillaceae;g__Lactobacillus_B;s__Lactobacillus_B ruminis	1455_0	FALSE	FALSE	TRUE	ERZ4561252	ERS11083699	ERZ6584515
REFINED_METABAT215_TOP10_CONTIGS_1500_ASSEMBLY_K77_MERGED__Hadza_MoBio_hadza-I-L_F_18_1212.23.fa	Hadza_MoBio_hadza-I-L_F_18_1212	51.72	0	617205	387541	6	d__Bacteria;p__Firmicutes;c__Bacilli;o__Lactobacillales;f__Lactobacillaceae;g__Lactobacillus_B;s__Lactobacillus_B ruminis	1455_0	FALSE	FALSE	TRUE	ERZ4561643	ERS11091916	ERZ6584509
REFINED_METABAT215_TOP10_CONTIGS_1500_ASSEMBLY_K77_MERGED__Hadza_MoBio_hadza-E-H_E_4_1847.58.fa	Hadza_MoBio_hadza-E-H_E_4_1847	99.63	0	2807603	208386	20	d__Bacteria;p__Firmicutes;c__Bacilli;o__Lactobacillales;f__Enterococcaceae;g__Enterococcus_B;s__Enterococcus_B hirae	1704_0	TRUE	FALSE	TRUE	ERZ4560445	ERS11119426	ERZ6590551
REFINED_METABAT215_TOP10_CONTIGS_1500_ASSEMBLY_K77_MERGED__Hadza_MoBio_hadza-E-H_E_24_1866.37.fa	Hadza_MoBio_hadza-E-H_E_24_1866	99.63	0	2581033	26849	156	d__Bacteria;p__Firmicutes;c__Bacilli;o__Lactobacillales;f__Enterococcaceae;g__Enterococcus_B;s__Enterococcus_B hirae	1704_0	FALSE	FALSE	TRUE	ERZ4560506	ERS11111209	ERZ6590590
REFINED_METABAT215_TOP10_CONTIGS_1500_ASSEMBLY_K77_MERGED__Hadza_MoBio_hadza-I-L_L_5_1268.9.fa	Hadza_MoBio_hadza-I-L_L_5_1268	69.29	0	2009896	144075	22	d__Bacteria;p__Firmicutes;c__Bacilli;o__Lactobacillales;f__Enterococcaceae;g__Enterococcus_B;s__Enterococcus_B hirae	1704_0	FALSE	FALSE	TRUE	ERZ4561218	ERS11122165	ERZ6590558
REFINED_METABAT215_TOP10_CONTIGS_1500_ASSEMBLY_K77_MERGED__Hadza_MoBio_hadza-E-H_B_21_1948.86.fa	Hadza_MoBio_hadza-E-H_B_21_1948	95.46	0.33	1760866	9048	259	d__Bacteria;p__Firmicutes;c__Bacilli;o__Lactobacillales;f__Streptococcaceae;g__Streptococcus;s__Streptococcus salivarius	1712_1	FALSE	FALSE	TRUE	ERZ4559941	ERS11100255	ERZ6590663
REFINED_METABAT215_TOP10_CONTIGS_1500_ASSEMBLY_K77_MERGED__Hadza_MoBio_hadza-E-H_E_4_1847.1.fa	Hadza_MoBio_hadza-E-H_E_4_1847	92.36	0.83	1534934	10041	221	d__Bacteria;p__Firmicutes;c__Bacilli;o__Lactobacillales;f__Streptococcaceae;g__Streptococcus;s__Streptococcus salivarius	1712_1	FALSE	FALSE	TRUE	ERZ4560445	ERS11072867	ERZ6590722
REFINED_METABAT215_TOP10_CONTIGS_1500_ASSEMBLY_K77_MERGED__Hadza_MoBio_hadza-E-H_E_24_1866.233.fa	Hadza_MoBio_hadza-E-H_E_24_1866	94.76	1.67	1929900	13104	233	d__Bacteria;p__Firmicutes;c__Bacilli;o__Lactobacillales;f__Streptococcaceae;g__Streptococcus;s__Streptococcus salivarius	1712_1	FALSE	FALSE	TRUE	ERZ4560506	ERS11086561	ERZ6590685
REFINED_METABAT215_TOP10_CONTIGS_1500_ASSEMBLY_K77_MERGED__Hadza_MoBio_hadza-E-H_E_6_1848.89.fa	Hadza_MoBio_hadza-E-H_E_6_1848	91.77	1.46	1759310	6614	330	d__Bacteria;p__Firmicutes;c__Bacilli;o__Lactobacillales;f__Streptococcaceae;g__Streptococcus;s__Streptococcus salivarius	1712_1	FALSE	FALSE	TRUE	ERZ4560453	ERS11092039	ERZ6590691
REFINED_METABAT215_TOP10_CONTIGS_1500_ASSEMBLY_K77_MERGED__Hadza_MoBio_hadza-E-H_B_10_2156.8.fa	Hadza_MoBio_hadza-E-H_B_10_2156	96.54	2.47	1886616	11757	236	d__Bacteria;p__Firmicutes;c__Bacilli;o__Lactobacillales;f__Streptococcaceae;g__Streptococcus;s__Streptococcus salivarius	1712_1	FALSE	FALSE	TRUE	ERZ4560062	ERS11097517	ERZ6590699
REFINED_METABAT215_TOP10_CONTIGS_1500_ASSEMBLY_K77_MERGED__Hadza_MoBio_C-REDO_E_3_1554.22.fa	Hadza_MoBio_C-REDO_E_3_1554	78.95	2.43	1349583	4109	370	d__Bacteria;p__Firmicutes;c__Bacilli;o__Lactobacillales;f__Streptococcaceae;g__Streptococcus;s__Streptococcus salivarius	1712_1	FALSE	FALSE	TRUE	ERZ4560928	ERS11102995	ERZ6590697
REFINED_METABAT215_TOP10_CONTIGS_1500_ASSEMBLY_K77_MERGED__Hadza_MoBio_C-REDO_A_10_1510.77.fa	Hadza_MoBio_C-REDO_A_10_1510	78.06	3.88	1325118	4759	316	d__Bacteria;p__Firmicutes;c__Bacilli;o__Lactobacillales;f__Streptococcaceae;g__Streptococcus;s__Streptococcus salivarius	1712_1	FALSE	FALSE	TRUE	ERZ4561419	ERS11075609	ERZ6590917
REFINED_METABAT215_TOP10_CONTIGS_1500_ASSEMBLY_K77_MERGED__Hadza_MoBio_hadza-I-L_J_14_1278.2.fa	Hadza_MoBio_hadza-I-L_J_14_1278	95.51	0.09	1744873	145154	19	d__Bacteria;p__Firmicutes;c__Bacilli;o__Lactobacillales;f__Streptococcaceae;g__Streptococcus;s__Streptococcus lutetiensis	1714_3	FALSE	FALSE	TRUE	ERZ4561324	ERS11089306	ERZ6591004
REFINED_METABAT215_TOP10_CONTIGS_1500_ASSEMBLY_K77_MERGED__Hadza_MoBio_hadza-I-L_L_13_1278.67.fa	Hadza_MoBio_hadza-I-L_L_13_1278	77.76	0.09	1253091	90070	34	d__Bacteria;p__Firmicutes;c__Bacilli;o__Lactobacillales;f__Streptococcaceae;g__Streptococcus;s__Streptococcus lutetiensis	1714_3	FALSE	FALSE	TRUE	ERZ4561252	ERS11100262	ERZ6591023
REFINED_METABAT215_TOP10_CONTIGS_1500_ASSEMBLY_K77_MERGED__Hadza_MoBio_hadza-I-L_L_5_1268.23.fa	Hadza_MoBio_hadza-I-L_L_5_1268	72.66	0	1185163	145016	14	d__Bacteria;p__Firmicutes;c__Bacilli;o__Lactobacillales;f__Streptococcaceae;g__Streptococcus;s__Streptococcus lutetiensis	1714_3	FALSE	FALSE	TRUE	ERZ4561218	ERS11108479	ERZ6591010
REFINED_METABAT215_TOP10_CONTIGS_1500_ASSEMBLY_K77_MERGED__Hadza_MoBio_hadza-E-H_B_21_1948.64.fa	Hadza_MoBio_hadza-E-H_B_21_1948	97.77	0.19	2547428	80554	46	d__Bacteria;p__Bacteroidota;c__Bacteroidia;o__Bacteroidales;f__Bacteroidaceae;g__Prevotella;s__Prevotella stercorea	169_2	FALSE	FALSE	TRUE	ERZ4559941	ERS11100235	ERZ6589570
REFINED_METABAT215_TOP10_CONTIGS_1500_ASSEMBLY_K77_MERGED__Hadza_MoBio_hadza-E-H_J_10_2310.128.fa	Hadza_MoBio_hadza-E-H_J_10_2310	94.14	0	2506102	110136	45	d__Bacteria;p__Bacteroidota;c__Bacteroidia;o__Bacteroidales;f__Bacteroidaceae;g__Prevotella;s__Prevotella stercorea	169_2	FALSE	FALSE	TRUE	ERZ4559605	ERS11113930	ERZ6589582
REFINED_METABAT215_TOP10_CONTIGS_1500_ASSEMBLY_K77_MERGED__Hadza_MoBio_hadza-E-H_A_6_1816.186.fa	Hadza_MoBio_hadza-E-H_A_6_1816	92.06	0	2422028	59106	61	d__Bacteria;p__Bacteroidota;c__Bacteroidia;o__Bacteroidales;f__Bacteroidaceae;g__Prevotella;s__Prevotella stercorea	169_2	FALSE	FALSE	TRUE	ERZ4560405	ERS11122147	ERZ6589612
REFINED_METABAT215_TOP10_CONTIGS_1500_ASSEMBLY_K77_MERGED__Hadza_MoBio_hadza-E-H_C_1_1708.183.fa	Hadza_MoBio_hadza-E-H_C_1_1708	89.01	0.19	2232718	61346	52	d__Bacteria;p__Bacteroidota;c__Bacteroidia;o__Bacteroidales;f__Bacteroidaceae;g__Prevotella;s__Prevotella stercorea	169_2	FALSE	FALSE	TRUE	ERZ4560661	ERS11081063	ERZ6589617
REFINED_METABAT215_TOP10_CONTIGS_1500_ASSEMBLY_K77_MERGED__Hadza_MoBio_hadza-E-H_J_24_2316.137.fa	Hadza_MoBio_hadza-E-H_J_24_2316	86.57	0.12	2244362	51580	72	d__Bacteria;p__Bacteroidota;c__Bacteroidia;o__Bacteroidales;f__Bacteroidaceae;g__Prevotella;s__Prevotella stercorea	169_2	FALSE	FALSE	TRUE	ERZ4559588	ERS11089280	ERZ6589615
REFINED_METABAT215_TOP10_CONTIGS_1500_ASSEMBLY_K77_MERGED__Hadza_MoBio_hadza-I-L_G_14_2608.51.fa	Hadza_MoBio_hadza-I-L_G_14_2608	76.88	0	2049481	65375	54	d__Bacteria;p__Bacteroidota;c__Bacteroidia;o__Bacteroidales;f__Bacteroidaceae;g__Prevotella;s__Prevotella stercorea	169_2	FALSE	FALSE	TRUE	ERZ4559315	ERS11105714	ERZ6589607
REFINED_METABAT215_TOP10_CONTIGS_1500_ASSEMBLY_K77_MERGED__Hadza_MoBio_hadza-A-D_A_4_1104.73.fa	Hadza_MoBio_hadza-A-D_A_4_1104	53.45	0	1715441	49080	51	d__Bacteria;p__Bacteroidota;c__Bacteroidia;o__Bacteroidales;f__Bacteroidaceae;g__Prevotella;s__Prevotella stercorea	169_2	FALSE	FALSE	TRUE	ERZ4561767	ERS11124891	ERZ6589890
REFINED_METABAT215_TOP10_CONTIGS_1500_ASSEMBLY_K77_MERGED__Hadza_MoBio_hadza-A-D_A_14_1114.157.fa	Hadza_MoBio_hadza-A-D_A_14_1114	53.7	0.49	1231287	4107	343	d__Bacteria;p__Bacteroidota;c__Bacteroidia;o__Bacteroidales;f__Bacteroidaceae;g__Prevotella;s__Prevotella stercorea	169_2	FALSE	FALSE	TRUE	ERZ4561808	ERS11081068	ERZ6589881
REFINED_METABAT215_TOP10_CONTIGS_1500_ASSEMBLY_K77_MERGED__Hadza_MoBio_hadza-I-L_G_14_2608.119.fa	Hadza_MoBio_hadza-I-L_G_14_2608	82.28	0.12	2608623	41025	90	d__Bacteria;p__Bacteroidota;c__Bacteroidia;o__Bacteroidales;f__Bacteroidaceae;g__Prevotella;s__	174_1	FALSE	TRUE	TRUE	ERZ4559315	ERS11086572	ERZ6591295
REFINED_METABAT215_TOP10_CONTIGS_1500_ASSEMBLY_K77_MERGED__Hadza_MoBio_hadza-I-L_C_20_2577.68.fa	Hadza_MoBio_hadza-I-L_C_20_2577	68.05	0	2305249	52661	81	d__Bacteria;p__Bacteroidota;c__Bacteroidia;o__Bacteroidales;f__Bacteroidaceae;g__Prevotella;s__	174_1	FALSE	TRUE	TRUE	ERZ4559286	ERS11097528	ERZ6591298
REFINED_METABAT215_TOP10_CONTIGS_1500_ASSEMBLY_K77_MERGED__Hadza_MoBio_hadza-E-H_N_21_2138.44.fa	Hadza_MoBio_hadza-E-H_N_21_2138	56.5	0.19	1574314	47715	51	d__Bacteria;p__Bacteroidota;c__Bacteroidia;o__Bacteroidales;f__Bacteroidaceae;g__Prevotella;s__	174_1	FALSE	TRUE	TRUE	ERZ4560047	ERS11108484	ERZ6591306
REFINED_METABAT215_TOP10_CONTIGS_1500_ASSEMBLY_K77_MERGED__Hadza_MoBio_hadza-A-D_A_4_1104.134.fa	Hadza_MoBio_hadza-A-D_A_4_1104	51.21	0	1861424	11838	248	d__Bacteria;p__Bacteroidota;c__Bacteroidia;o__Bacteroidales;f__Bacteroidaceae;g__Prevotella;s__	171_1	FALSE	TRUE	TRUE	ERZ4561767	ERS11075604	ERZ6590632
REFINED_METABAT215_TOP10_CONTIGS_1500_ASSEMBLY_K77_MERGED__Hadza_MoBio_hadza-E-H_E_6_1848.72.fa	Hadza_MoBio_hadza-E-H_E_6_1848	93.11	0.75	2002130	46515	73	d__Bacteria;p__Firmicutes_C;c__Negativicutes;o__Acidaminococcales;f__Acidaminococcaceae;g__Phascolarctobacterium_A;s__	1523_0	FALSE	TRUE	TRUE	ERZ4560453	ERS11105623	ERZ6585115
REFINED_METABAT215_TOP10_CONTIGS_1500_ASSEMBLY_K77_MERGED__Hadza_MoBio_hadza-I-L_C_20_2577.52.fa	Hadza_MoBio_hadza-I-L_C_20_2577	91.06	1.77	1850872	13345	210	d__Bacteria;p__Firmicutes_C;c__Negativicutes;o__Acidaminococcales;f__Acidaminococcaceae;g__Phascolarctobacterium_A;s__	1523_0	FALSE	TRUE	TRUE	ERZ4559286	ERS11124796	ERZ6585136
REFINED_METABAT215_TOP10_CONTIGS_1500_ASSEMBLY_K77_MERGED__Hadza_MoBio_hadza-A-D_A_4_1104.115.fa	Hadza_MoBio_hadza-A-D_A_4_1104	90.4	2.1	1787132	11343	232	d__Bacteria;p__Firmicutes_C;c__Negativicutes;o__Acidaminococcales;f__Acidaminococcaceae;g__Phascolarctobacterium_A;s__	1523_0	FALSE	TRUE	TRUE	ERZ4561767	ERS11072759	ERZ6585264
REFINED_METABAT215_TOP10_CONTIGS_1500_ASSEMBLY_K77_MERGED__Hadza_MoBio_hadza-E-H_J_10_2310.60.fa	Hadza_MoBio_hadza-E-H_J_10_2310	71.02	0	1377217	5278	313	d__Bacteria;p__Firmicutes_C;c__Negativicutes;o__Acidaminococcales;f__Acidaminococcaceae;g__Phascolarctobacterium_A;s__	1523_0	FALSE	TRUE	TRUE	ERZ4559605	ERS11080973	ERZ6585148
REFINED_METABAT215_TOP10_CONTIGS_1500_ASSEMBLY_K77_MERGED__Hadza_MoBio_hadza-E-H_E_3_1720.70.fa	Hadza_MoBio_hadza-E-H_E_3_1720	70.45	0.72	1367371	4263	360	d__Bacteria;p__Firmicutes_C;c__Negativicutes;o__Acidaminococcales;f__Acidaminococcaceae;g__Phascolarctobacterium_A;s__	1523_0	FALSE	TRUE	TRUE	ERZ4560650	ERS11091929	ERZ6585160
REFINED_METABAT215_TOP10_CONTIGS_1500_ASSEMBLY_K77_MERGED__Hadza_MoBio_hadza-E-H_N_21_2138.144.fa	Hadza_MoBio_hadza-E-H_N_21_2138	80.4	2.99	1481112	6983	281	d__Bacteria;p__Firmicutes_C;c__Negativicutes;o__Acidaminococcales;f__Acidaminococcaceae;g__Phascolarctobacterium_A;s__	1523_0	FALSE	TRUE	TRUE	ERZ4560047	ERS11097407	ERZ6585154
REFINED_METABAT215_TOP10_CONTIGS_1500_ASSEMBLY_K77_MERGED__Hadza_MoBio_hadza-E-H_B_10_2156.89.fa	Hadza_MoBio_hadza-E-H_B_10_2156	88.06	4.99	2024841	12008	247	d__Bacteria;p__Firmicutes_C;c__Negativicutes;o__Acidaminococcales;f__Acidaminococcaceae;g__Phascolarctobacterium_A;s__	1523_0	FALSE	TRUE	TRUE	ERZ4560062	ERS11108363	ERZ6585169
REFINED_METABAT215_TOP10_CONTIGS_1500_ASSEMBLY_K77_MERGED__Hadza_MoBio_hadza-E-H_A_6_1816.26.fa	Hadza_MoBio_hadza-E-H_A_6_1816	71.76	2.14	1360445	8122	221	d__Bacteria;p__Firmicutes_C;c__Negativicutes;o__Acidaminococcales;f__Acidaminococcaceae;g__Phascolarctobacterium_A;s__	1523_0	FALSE	TRUE	TRUE	ERZ4560405	ERS11113841	ERZ6585164
REFINED_METABAT215_TOP10_CONTIGS_1500_ASSEMBLY_K77_MERGED__Hadza_MoBio_hadza-A-D_I_4_1118.7.fa	Hadza_MoBio_hadza-A-D_I_4_1118	66.1	1.1	1086003	4016	298	d__Bacteria;p__Firmicutes_C;c__Negativicutes;o__Acidaminococcales;f__Acidaminococcaceae;g__Phascolarctobacterium_A;s__	1523_0	FALSE	TRUE	TRUE	ERZ4561804	ERS11122063	ERZ6585444
REFINED_METABAT215_TOP10_CONTIGS_1500_ASSEMBLY_K77_MERGED__Hadza_MoBio_hadza-E-H_C_1_1708.87.fa	Hadza_MoBio_hadza-E-H_C_1_1708	75.34	3.31	1476066	8748	239	d__Bacteria;p__Firmicutes_C;c__Negativicutes;o__Acidaminococcales;f__Acidaminococcaceae;g__Phascolarctobacterium_A;s__	1523_0	FALSE	TRUE	TRUE	ERZ4560661	ERS11119319	ERZ6585188
REFINED_METABAT215_TOP10_CONTIGS_1500_ASSEMBLY_K77_MERGED__Hadza_MoBio_hadza-A-D_A_14_1114.167.fa	Hadza_MoBio_hadza-A-D_A_14_1114	74.16	3.8	1276617	4143	349	d__Bacteria;p__Firmicutes_C;c__Negativicutes;o__Acidaminococcales;f__Acidaminococcaceae;g__Phascolarctobacterium_A;s__	1523_0	FALSE	TRUE	TRUE	ERZ4561808	ERS11083718	ERZ6585455
REFINED_METABAT215_TOP10_CONTIGS_1500_ASSEMBLY_K77_MERGED__Hadza_MoBio_hadza-I-L_G_14_2608.56.fa	Hadza_MoBio_hadza-I-L_G_14_2608	70.87	3.71	1270340	3622	376	d__Bacteria;p__Firmicutes_C;c__Negativicutes;o__Acidaminococcales;f__Acidaminococcaceae;g__Phascolarctobacterium_A;s__	1523_0	FALSE	TRUE	TRUE	ERZ4559315	ERS11124797	ERZ6585177
REFINED_METABAT215_TOP10_CONTIGS_1500_ASSEMBLY_K77_MERGED__Hadza_MoBio_hadza-A-D_A_14_1114.75.fa	Hadza_MoBio_hadza-A-D_A_14_1114	97.79	0.84	2258561	61803	76	d__Bacteria;p__Firmicutes_C;c__Negativicutes;o__Acidaminococcales;f__Acidaminococcaceae;g__Phascolarctobacterium_A;s__Phascolarctobacterium_A succinatutens	1522_2	FALSE	FALSE	FALSE	ERZ4561808	ERS11091920	ERZ6584716
REFINED_METABAT215_TOP10_CONTIGS_1500_ASSEMBLY_K77_MERGED__Hadza_MoBio_C-REDO_E_3_1554.67.fa	Hadza_MoBio_C-REDO_E_3_1554	97.16	0.9	2218261	88371	39	d__Bacteria;p__Firmicutes_C;c__Negativicutes;o__Acidaminococcales;f__Acidaminococcaceae;g__Phascolarctobacterium_A;s__Phascolarctobacterium_A succinatutens	1522_2	FALSE	FALSE	FALSE	ERZ4560928	ERS11108353	ERZ6584675
REFINED_METABAT215_TOP10_CONTIGS_1500_ASSEMBLY_K77_MERGED__Hadza_MoBio_hadza-A-D_A_4_1104.114.fa	Hadza_MoBio_hadza-A-D_A_4_1104	87.25	0.6	1635021	11815	209	d__Bacteria;p__Firmicutes_C;c__Negativicutes;o__Acidaminococcales;f__Acidaminococcaceae;g__Phascolarctobacterium_A;s__Phascolarctobacterium_A succinatutens	1522_2	FALSE	FALSE	FALSE	ERZ4561767	ERS11100138	ERZ6584767
REFINED_METABAT215_TOP10_CONTIGS_1500_ASSEMBLY_K77_MERGED__Hadza_MoBio_hadza-A-D_I_4_1118.28.fa	Hadza_MoBio_hadza-A-D_I_4_1118	82.96	1.7	1734518	8681	270	d__Bacteria;p__Firmicutes_C;c__Negativicutes;o__Acidaminococcales;f__Acidaminococcaceae;g__Phascolarctobacterium_A;s__Phascolarctobacterium_A succinatutens	1522_2	FALSE	FALSE	FALSE	ERZ4561804	ERS11111095	ERZ6584800
REFINED_METABAT215_TOP10_CONTIGS_1500_ASSEMBLY_K77_MERGED__Hadza_MoBio_hadza-I-L_C_20_2577.64.fa	Hadza_MoBio_hadza-I-L_C_20_2577	86.33	2.5	1761867	6066	345	d__Bacteria;p__Firmicutes_C;c__Negativicutes;o__Acidaminococcales;f__Acidaminococcaceae;g__Phascolarctobacterium_A;s__Phascolarctobacterium_A succinatutens	1522_2	FALSE	FALSE	FALSE	ERZ4559286	ERS11119309	ERZ6584708
REFINED_METABAT215_TOP10_CONTIGS_1500_ASSEMBLY_K77_MERGED__Hadza_MoBio_hadza-E-H_J_10_2310.81.fa	Hadza_MoBio_hadza-E-H_J_10_2310	85.88	3.49	2080472	8279	370	d__Bacteria;p__Firmicutes_C;c__Negativicutes;o__Acidaminococcales;f__Acidaminococcaceae;g__Phascolarctobacterium_A;s__Phascolarctobacterium_A succinatutens	1522_2	FALSE	FALSE	FALSE	ERZ4559605	ERS11089181	ERZ6584731
REFINED_METABAT215_TOP10_CONTIGS_1500_ASSEMBLY_K77_MERGED__Hadza_MoBio_hadza-A-D_A_4_1104.194.fa	Hadza_MoBio_hadza-A-D_A_4_1104	93.97	2.15	2405082	74665	54	d__Bacteria;p__Firmicutes_C;c__Negativicutes;o__Selenomonadales;f__Selenomonadaceae;g__Anaerovibrio;s__	1533_1	FALSE	TRUE	TRUE	ERZ4561767	ERS11119329	ERZ6585698
REFINED_METABAT215_TOP10_CONTIGS_1500_ASSEMBLY_K77_MERGED__Hadza_MoBio_C-REDO_E_3_1554.108.fa	Hadza_MoBio_C-REDO_E_3_1554	87	2.11	2107198	57038	62	d__Bacteria;p__Firmicutes_C;c__Negativicutes;o__Selenomonadales;f__Selenomonadaceae;g__Anaerovibrio;s__	1533_1	FALSE	TRUE	TRUE	ERZ4560928	ERS11113849	ERZ6585602
REFINED_METABAT215_TOP10_CONTIGS_1500_ASSEMBLY_K77_MERGED__Hadza_MoBio_hadza-A-D_I_4_1118.115.fa	Hadza_MoBio_hadza-A-D_I_4_1118	79.92	2.74	1849831	35348	84	d__Bacteria;p__Firmicutes_C;c__Negativicutes;o__Selenomonadales;f__Selenomonadaceae;g__Anaerovibrio;s__	1533_1	FALSE	TRUE	TRUE	ERZ4561804	ERS11102899	ERZ6585881
REFINED_METABAT215_TOP10_CONTIGS_1500_ASSEMBLY_K77_MERGED__Hadza_MoBio_hadza-A-D_A_14_1114.140.fa	Hadza_MoBio_hadza-A-D_A_14_1114	73.08	2.95	1206760	4216	331	d__Bacteria;p__Firmicutes_C;c__Negativicutes;o__Selenomonadales;f__Selenomonadaceae;g__Anaerovibrio;s__	1533_1	FALSE	TRUE	TRUE	ERZ4561808	ERS11102900	ERZ6585939
REFINED_METABAT215_TOP10_CONTIGS_1500_ASSEMBLY_K77_MERGED__Hadza_MoBio_hadza-E-H_E_3_1720.17.fa	Hadza_MoBio_hadza-E-H_E_3_1720	64.94	2.74	1337709	3756	403	d__Bacteria;p__Firmicutes_C;c__Negativicutes;o__Selenomonadales;f__Selenomonadaceae;g__Anaerovibrio;s__	1533_1	FALSE	TRUE	TRUE	ERZ4560650	ERS11097415	ERZ6585582
REFINED_METABAT215_TOP10_CONTIGS_1500_ASSEMBLY_K77_MERGED__Hadza_MoBio_hadza-I-L_C_20_2577.99.fa	Hadza_MoBio_hadza-I-L_C_20_2577	90.55	1.01	3187774	46964	121	d__Bacteria;p__Bacteroidota;c__Bacteroidia;o__Bacteroidales;f__Bacteroidaceae;g__Prevotella;s__Prevotella sp000436035	186_0	FALSE	FALSE	TRUE	ERZ4559286	ERS11078458	ERZ6596657
REFINED_METABAT215_TOP10_CONTIGS_1500_ASSEMBLY_K77_MERGED__Hadza_MoBio_hadza-E-H_J_10_2310.107.fa	Hadza_MoBio_hadza-E-H_J_10_2310	75.17	0	3087734	63825	70	d__Bacteria;p__Bacteroidota;c__Bacteroidia;o__Bacteroidales;f__Bacteroidaceae;g__Prevotella;s__Prevotella sp000436035	186_0	FALSE	FALSE	TRUE	ERZ4559605	ERS11103109	ERZ6596671
REFINED_METABAT215_TOP10_CONTIGS_1500_ASSEMBLY_K77_MERGED__Hadza_MoBio_C-REDO_E_3_1554.81.fa	Hadza_MoBio_C-REDO_E_3_1554	77.78	0.91	2585616	46741	104	d__Bacteria;p__Bacteroidota;c__Bacteroidia;o__Bacteroidales;f__Bacteroidaceae;g__Prevotella;s__Prevotella sp000436035	186_0	FALSE	FALSE	TRUE	ERZ4560928	ERS11119543	ERZ6596672
REFINED_METABAT215_TOP10_CONTIGS_1500_ASSEMBLY_K77_MERGED__Hadza_MoBio_hadza-I-L_G_14_2608.132.fa	Hadza_MoBio_hadza-I-L_G_14_2608	61.55	0	2803630	28623	159	d__Bacteria;p__Bacteroidota;c__Bacteroidia;o__Bacteroidales;f__Bacteroidaceae;g__Prevotella;s__Prevotella sp000436035	186_0	FALSE	FALSE	TRUE	ERZ4559315	ERS11097632	ERZ6596706
REFINED_METABAT215_TOP10_CONTIGS_1500_ASSEMBLY_K77_MERGED__Hadza_MoBio_hadza-E-H_C_1_1708.211.fa	Hadza_MoBio_hadza-E-H_C_1_1708	57.07	0	2452871	14693	249	d__Bacteria;p__Bacteroidota;c__Bacteroidia;o__Bacteroidales;f__Bacteroidaceae;g__Prevotella;s__Prevotella sp000436035	186_0	FALSE	FALSE	TRUE	ERZ4560661	ERS11105849	ERZ6596709
REFINED_METABAT215_TOP10_CONTIGS_1500_ASSEMBLY_K77_MERGED__Hadza_MoBio_hadza-E-H_N_21_2138.28.fa	Hadza_MoBio_hadza-E-H_N_21_2138	58.62	0.86	2588229	54637	70	d__Bacteria;p__Bacteroidota;c__Bacteroidia;o__Bacteroidales;f__Bacteroidaceae;g__Prevotella;s__Prevotella sp000436035	186_0	FALSE	FALSE	TRUE	ERZ4560047	ERS11114066	ERZ6596701
REFINED_METABAT215_TOP10_CONTIGS_1500_ASSEMBLY_K77_MERGED__Hadza_MoBio_hadza-E-H_A_10_1818.146.fa	Hadza_MoBio_hadza-E-H_A_10_1818	54.31	0	2225936	28219	118	d__Bacteria;p__Bacteroidota;c__Bacteroidia;o__Bacteroidales;f__Bacteroidaceae;g__Prevotella;s__Prevotella sp000436035	186_0	FALSE	FALSE	TRUE	ERZ4560401	ERS11122283	ERZ6596714
REFINED_METABAT215_TOP10_CONTIGS_1500_ASSEMBLY_K77_MERGED__Hadza_MoBio_hadza-E-H_O_24_1936.14.fa	Hadza_MoBio_hadza-E-H_O_24_1936	87.31	0.2	1373414	33439	77	d__Bacteria;p__Firmicutes_C;c__Negativicutes;o__Veillonellales;f__Veillonellaceae;g__Veillonella;s__	1549_1	FALSE	TRUE	TRUE	ERZ4560497	ERS11089210	ERZ6586207
REFINED_METABAT215_TOP10_CONTIGS_1500_ASSEMBLY_K77_MERGED__Hadza_MoBio_hadza-I-L_L_13_1278.21.fa	Hadza_MoBio_hadza-I-L_L_13_1278	75.86	0	1213019	15026	126	d__Bacteria;p__Firmicutes_C;c__Negativicutes;o__Veillonellales;f__Veillonellaceae;g__Veillonella;s__	1549_1	FALSE	TRUE	TRUE	ERZ4561252	ERS11094688	ERZ6586211
REFINED_METABAT215_TOP10_CONTIGS_1500_ASSEMBLY_K77_MERGED__Hadza_MoBio_hadza-E-H_J_24_2316.75.fa	Hadza_MoBio_hadza-E-H_J_24_2316	94.8	1.01	3033965	27083	201	d__Bacteria;p__Bacteroidota;c__Bacteroidia;o__Bacteroidales;f__Bacteroidaceae;g__Prevotella;s__Prevotella sp900313215	179_2	FALSE	FALSE	TRUE	ERZ4559588	ERS11111252	ERZ6593038
REFINED_METABAT215_TOP10_CONTIGS_1500_ASSEMBLY_K77_MERGED__Hadza_MoBio_hadza-E-H_N_21_2138.16.fa	Hadza_MoBio_hadza-E-H_N_21_2138	93.15	1.1	2902072	63544	77	d__Bacteria;p__Bacteroidota;c__Bacteroidia;o__Bacteroidales;f__Bacteroidaceae;g__Prevotella;s__Prevotella sp900313215	179_2	FALSE	FALSE	TRUE	ERZ4560047	ERS11081124	ERZ6593067
REFINED_METABAT215_TOP10_CONTIGS_1500_ASSEMBLY_K77_MERGED__Hadza_MoBio_hadza-E-H_E_6_1848.54.fa	Hadza_MoBio_hadza-E-H_E_6_1848	87.27	0.51	2330739	25141	137	d__Bacteria;p__Bacteroidota;c__Bacteroidia;o__Bacteroidales;f__Bacteroidaceae;g__Prevotella;s__Prevotella sp900313215	179_2	FALSE	FALSE	TRUE	ERZ4560453	ERS11097558	ERZ6593070
REFINED_METABAT215_TOP10_CONTIGS_1500_ASSEMBLY_K77_MERGED__Hadza_MoBio_hadza-E-H_B_23_1949.66.fa	Hadza_MoBio_hadza-E-H_B_23_1949	94.61	2.17	2925575	79640	78	d__Bacteria;p__Bacteroidota;c__Bacteroidia;o__Bacteroidales;f__Bacteroidaceae;g__Prevotella;s__Prevotella sp900313215	179_2	FALSE	FALSE	TRUE	ERZ4559954	ERS11105775	ERZ6593078
REFINED_METABAT215_TOP10_CONTIGS_1500_ASSEMBLY_K77_MERGED__Hadza_MoBio_hadza-E-H_C_1_1708.147.fa	Hadza_MoBio_hadza-E-H_C_1_1708	88.5	1.1	2479141	19320	194	d__Bacteria;p__Bacteroidota;c__Bacteroidia;o__Bacteroidales;f__Bacteroidaceae;g__Prevotella;s__Prevotella sp900313215	179_2	FALSE	FALSE	TRUE	ERZ4560661	ERS11122209	ERZ6593086
REFINED_METABAT215_TOP10_CONTIGS_1500_ASSEMBLY_K77_MERGED__Hadza_MoBio_hadza-A-D_A_14_1114.8.fa	Hadza_MoBio_hadza-A-D_A_14_1114	84.78	1.22	2115833	10873	294	d__Bacteria;p__Bacteroidota;c__Bacteroidia;o__Bacteroidales;f__Bacteroidaceae;g__Prevotella;s__Prevotella sp900313215	179_2	FALSE	FALSE	TRUE	ERZ4561808	ERS11124954	ERZ6593400
REFINED_METABAT215_TOP10_CONTIGS_1500_ASSEMBLY_K77_MERGED__Hadza_MoBio_hadza-E-H_A_6_1816.184.fa	Hadza_MoBio_hadza-E-H_A_6_1816	86.73	1.92	2237917	10122	304	d__Bacteria;p__Bacteroidota;c__Bacteroidia;o__Bacteroidales;f__Bacteroidaceae;g__Prevotella;s__Prevotella sp900313215	179_2	FALSE	FALSE	TRUE	ERZ4560405	ERS11092081	ERZ6593117
REFINED_METABAT215_TOP10_CONTIGS_1500_ASSEMBLY_K77_MERGED__Hadza_MoBio_hadza-I-L_G_14_2608.153.fa	Hadza_MoBio_hadza-I-L_G_14_2608	76.27	0.07	1561719	7185	275	d__Bacteria;p__Bacteroidota;c__Bacteroidia;o__Bacteroidales;f__Bacteroidaceae;g__Prevotella;s__Prevotella sp900313215	179_2	FALSE	FALSE	TRUE	ERZ4559315	ERS11100298	ERZ6593122
REFINED_METABAT215_TOP10_CONTIGS_1500_ASSEMBLY_K77_MERGED__Hadza_MoBio_hadza-I-L_C_20_2577.3.fa	Hadza_MoBio_hadza-I-L_C_20_2577	74.14	0	2815881	75229	69	d__Bacteria;p__Bacteroidota;c__Bacteroidia;o__Bacteroidales;f__Bacteroidaceae;g__Prevotella;s__Prevotella sp900313215	179_2	FALSE	FALSE	TRUE	ERZ4559286	ERS11116732	ERZ6593116
REFINED_METABAT215_TOP10_CONTIGS_1500_ASSEMBLY_K77_MERGED__Hadza_MoBio_hadza-E-H_A_10_1818.5.fa	Hadza_MoBio_hadza-E-H_A_10_1818	70.67	0	1909870	7455	315	d__Bacteria;p__Bacteroidota;c__Bacteroidia;o__Bacteroidales;f__Bacteroidaceae;g__Prevotella;s__Prevotella sp900313215	179_2	FALSE	FALSE	TRUE	ERZ4560401	ERS11124949	ERZ6593141
REFINED_METABAT215_TOP10_CONTIGS_1500_ASSEMBLY_K77_MERGED__Hadza_MoBio_hadza-E-H_B_10_2156.31.fa	Hadza_MoBio_hadza-E-H_B_10_2156	73.31	0.34	2160396	106557	35	d__Bacteria;p__Bacteroidota;c__Bacteroidia;o__Bacteroidales;f__Bacteroidaceae;g__Prevotella;s__Prevotella sp900313215	179_2	FALSE	FALSE	TRUE	ERZ4560062	ERS11078387	ERZ6593140
REFINED_METABAT215_TOP10_CONTIGS_1500_ASSEMBLY_K77_MERGED__Hadza_MoBio_hadza-E-H_J_10_2310.99.fa	Hadza_MoBio_hadza-E-H_J_10_2310	67.35	0	2550483	29357	141	d__Bacteria;p__Bacteroidota;c__Bacteroidia;o__Bacteroidales;f__Bacteroidaceae;g__Prevotella;s__Prevotella sp900313215	179_2	FALSE	FALSE	TRUE	ERZ4559605	ERS11103038	ERZ6593160
REFINED_METABAT215_TOP10_CONTIGS_1500_ASSEMBLY_K77_MERGED__Hadza_MoBio_hadza-A-D_I_4_1118.181.fa	Hadza_MoBio_hadza-A-D_I_4_1118	54.48	0	1769212	49323	46	d__Bacteria;p__Bacteroidota;c__Bacteroidia;o__Bacteroidales;f__Bacteroidaceae;g__Prevotella;s__Prevotella sp900313215	179_2	FALSE	FALSE	TRUE	ERZ4561804	ERS11092091	ERZ6593653
REFINED_METABAT215_TOP10_CONTIGS_1500_ASSEMBLY_K77_MERGED__Hadza_MoBio_hadza-I-L_H_24_1254.36.fa	Hadza_MoBio_hadza-I-L_H_24_1254	57.21	0	814079	17806	71	d__Bacteria;p__Firmicutes_C;c__Negativicutes;o__Veillonellales;f__Veillonellaceae;g__Veillonella;s__	1554_10	FALSE	TRUE	TRUE	ERZ4561675	ERS11080994	ERZ6586221
REFINED_METABAT215_TOP10_CONTIGS_1500_ASSEMBLY_K77_MERGED__Hadza_MoBio_hadza-E-H_J_10_2310.15.fa	Hadza_MoBio_hadza-E-H_J_10_2310	96.2	0.79	2088903	21703	140	d__Bacteria;p__Firmicutes_C;c__Negativicutes;o__Veillonellales;f__Dialisteraceae;g__Dialister;s__	1565_2	FALSE	TRUE	TRUE	ERZ4559605	ERS11111126	ERZ6586419
REFINED_METABAT215_TOP10_CONTIGS_1500_ASSEMBLY_K77_MERGED__Hadza_MoBio_hadza-E-H_C_1_1708.154.fa	Hadza_MoBio_hadza-E-H_C_1_1708	60.75	0	1323466	4313	344	d__Bacteria;p__Firmicutes_C;c__Negativicutes;o__Veillonellales;f__Dialisteraceae;g__Dialister;s__	1565_2	FALSE	TRUE	TRUE	ERZ4560661	ERS11072781	ERZ6586455
REFINED_METABAT215_TOP10_CONTIGS_1500_ASSEMBLY_K77_MERGED__Hadza_MoBio_hadza-I-L_L_13_1278.34.fa	Hadza_MoBio_hadza-I-L_L_13_1278	93.82	1.9	3314167	31006	172	d__Bacteria;p__Bacteroidota;c__Bacteroidia;o__Bacteroidales;f__Bacteroidaceae;g__Prevotella;s__Prevotella copri_A	183_3	FALSE	FALSE	TRUE	ERZ4561252	ERS11075685	ERZ6594934
REFINED_METABAT215_TOP10_CONTIGS_1500_ASSEMBLY_K77_MERGED__Hadza_MoBio_hadza-A-D_A_4_1104.167.fa	Hadza_MoBio_hadza-A-D_A_4_1104	87.45	1.96	2894463	28430	167	d__Bacteria;p__Bacteroidota;c__Bacteroidia;o__Bacteroidales;f__Bacteroidaceae;g__Prevotella;s__Prevotella copri_A	183_3	FALSE	FALSE	TRUE	ERZ4561767	ERS11116771	ERZ6595003
REFINED_METABAT215_TOP10_CONTIGS_1500_ASSEMBLY_K77_MERGED__Hadza_MoBio_hadza-E-H_B_21_1948.60.fa	Hadza_MoBio_hadza-E-H_B_21_1948	75.17	0	2672306	37018	110	d__Bacteria;p__Bacteroidota;c__Bacteroidia;o__Bacteroidales;f__Bacteroidaceae;g__Prevotella;s__Prevotella copri_A	183_3	FALSE	FALSE	TRUE	ERZ4559941	ERS11103075	ERZ6594942
REFINED_METABAT215_TOP10_CONTIGS_1500_ASSEMBLY_K77_MERGED__Hadza_MoBio_hadza-A-D_O_20_1212.5.fa	Hadza_MoBio_hadza-A-D_O_20_1212	68.45	0	2866120	55147	73	d__Bacteria;p__Bacteroidota;c__Bacteroidia;o__Bacteroidales;f__Bacteroidaceae;g__Prevotella;s__Prevotella copri_A	183_3	FALSE	FALSE	TRUE	ERZ4561605	ERS11072947	ERZ6594969
REFINED_METABAT215_TOP10_CONTIGS_1500_ASSEMBLY_K77_MERGED__Hadza_MoBio_hadza-E-H_K_19_1779.40.fa	Hadza_MoBio_hadza-E-H_K_19_1779	67.24	0	2613755	59363	96	d__Bacteria;p__Bacteroidota;c__Bacteroidia;o__Bacteroidales;f__Bacteroidaceae;g__Prevotella;s__Prevotella copri_A	183_3	FALSE	FALSE	TRUE	ERZ4560303	ERS11089381	ERZ6595000
REFINED_METABAT215_TOP10_CONTIGS_1500_ASSEMBLY_K77_MERGED__Hadza_MoBio_hadza-E-H_E_3_1720.55.fa	Hadza_MoBio_hadza-E-H_E_3_1720	77.59	3.2	2494065	15183	272	d__Bacteria;p__Bacteroidota;c__Bacteroidia;o__Bacteroidales;f__Bacteroidaceae;g__Prevotella;s__Prevotella copri_A	183_3	FALSE	FALSE	TRUE	ERZ4560650	ERS11105815	ERZ6595001
REFINED_METABAT215_TOP10_CONTIGS_1500_ASSEMBLY_K77_MERGED__Hadza_MoBio_C-REDO_A_10_1510.14.fa	Hadza_MoBio_C-REDO_A_10_1510	57.54	0	1911752	11719	246	d__Bacteria;p__Bacteroidota;c__Bacteroidia;o__Bacteroidales;f__Bacteroidaceae;g__Prevotella;s__Prevotella copri_A	183_3	FALSE	FALSE	TRUE	ERZ4561419	ERS11122252	ERZ6595106
REFINED_METABAT215_TOP10_CONTIGS_1500_ASSEMBLY_K77_MERGED__Hadza_MoBio_hadza-I-L_J_14_1278.21.fa	Hadza_MoBio_hadza-I-L_J_14_1278	65.06	1.19	2093221	12595	326	d__Bacteria;p__Bacteroidota;c__Bacteroidia;o__Bacteroidales;f__Bacteroidaceae;g__Prevotella;s__Prevotella copri_A	183_3	FALSE	FALSE	TRUE	ERZ4561324	ERS11078424	ERZ6594936
REFINED_METABAT215_TOP10_CONTIGS_1500_ASSEMBLY_K77_MERGED__Hadza_MoBio_hadza-E-H_B_1_1938.52.fa	Hadza_MoBio_hadza-E-H_B_1_1938	55.17	0	1763277	56939	45	d__Bacteria;p__Bacteroidota;c__Bacteroidia;o__Bacteroidales;f__Bacteroidaceae;g__Prevotella;s__Prevotella copri_A	183_3	FALSE	FALSE	TRUE	ERZ4560511	ERS11092119	ERZ6594930
REFINED_METABAT215_TOP10_CONTIGS_1500_ASSEMBLY_K77_MERGED__Hadza_MoBio_hadza-E-H_A_10_1818.150.fa	Hadza_MoBio_hadza-E-H_A_10_1818	58.23	0.77	1412755	5739	297	d__Bacteria;p__Bacteroidota;c__Bacteroidia;o__Bacteroidales;f__Bacteroidaceae;g__Prevotella;s__Prevotella copri_A	183_3	FALSE	FALSE	TRUE	ERZ4560401	ERS11075687	ERZ6595013
REFINED_METABAT215_TOP10_CONTIGS_1500_ASSEMBLY_K77_MERGED__Hadza_MoBio_hadza-E-H_E_16_1853.8.fa	Hadza_MoBio_hadza-E-H_E_16_1853	98.09	0.12	1622462	122530	28	d__Bacteria;p__Campylobacterota;c__Campylobacteria;o__Campylobacterales;f__Campylobacteraceae;g__Campylobacter;s__	631_0	FALSE	TRUE	TRUE	ERZ4560434	ERS11107741	ERZ6686193
REFINED_METABAT215_TOP10_CONTIGS_1500_ASSEMBLY_K77_MERGED__Hadza_MoBio_hadza-E-H_K_19_1779.13.fa	Hadza_MoBio_hadza-E-H_K_19_1779	98.09	0.12	1633827	128517	24	d__Bacteria;p__Campylobacterota;c__Campylobacteria;o__Campylobacterales;f__Campylobacteraceae;g__Campylobacter;s__	631_0	FALSE	TRUE	TRUE	ERZ4560303	ERS11115958	ERZ6686199
REFINED_METABAT215_TOP10_CONTIGS_1500_ASSEMBLY_K77_MERGED__Hadza_MoBio_hadza-I-L_L_5_1268.29.fa	Hadza_MoBio_hadza-I-L_L_5_1268	98.46	0.4	1583361	39235	64	d__Bacteria;p__Campylobacterota;c__Campylobacteria;o__Campylobacterales;f__Campylobacteraceae;g__Campylobacter;s__	631_0	FALSE	TRUE	TRUE	ERZ4561218	ERS11126914	ERZ6686219
REFINED_METABAT215_TOP10_CONTIGS_1500_ASSEMBLY_K77_MERGED__Hadza_MoBio_hadza-E-H_J_24_2316.103.fa	Hadza_MoBio_hadza-E-H_J_24_2316	97.6	0.31	1624403	11824	206	d__Bacteria;p__Campylobacterota;c__Campylobacteria;o__Campylobacterales;f__Campylobacteraceae;g__Campylobacter;s__	631_0	FALSE	TRUE	TRUE	ERZ4559588	ERS11077613	ERZ6686212
REFINED_METABAT215_TOP10_CONTIGS_1500_ASSEMBLY_K77_MERGED__Hadza_MoBio_hadza-I-L_J_14_1278.1.fa	Hadza_MoBio_hadza-I-L_J_14_1278	96.25	1.12	1547119	16752	140	d__Bacteria;p__Campylobacterota;c__Campylobacteria;o__Campylobacterales;f__Campylobacteraceae;g__Campylobacter;s__	631_0	FALSE	TRUE	TRUE	ERZ4561324	ERS11091308	ERZ6686217
REFINED_METABAT215_TOP10_CONTIGS_1500_ASSEMBLY_K77_MERGED__Hadza_MoBio_hadza-E-H_C_1_1708.169.fa	Hadza_MoBio_hadza-E-H_C_1_1708	75.2	2.37	1100647	3958	321	d__Bacteria;p__Campylobacterota;c__Campylobacteria;o__Campylobacterales;f__Campylobacteraceae;g__Campylobacter;s__	631_0	FALSE	TRUE	TRUE	ERZ4560661	ERS11102264	ERZ6686221
REFINED_METABAT215_TOP10_CONTIGS_1500_ASSEMBLY_K77_MERGED__Hadza_MoBio_hadza-E-H_B_10_2156.104.fa	Hadza_MoBio_hadza-E-H_B_10_2156	65.51	1.23	1045865	3318	326	d__Bacteria;p__Campylobacterota;c__Campylobacteria;o__Campylobacterales;f__Campylobacteraceae;g__Campylobacter;s__	631_0	FALSE	TRUE	TRUE	ERZ4560062	ERS11105003	ERZ6686239
REFINED_METABAT215_TOP10_CONTIGS_1500_ASSEMBLY_K77_MERGED__Hadza_MoBio_hadza-A-D_I_4_1118.29.fa	Hadza_MoBio_hadza-A-D_I_4_1118	91.7	0.96	2661538	42554	95	d__Bacteria;p__Bacteroidota;c__Bacteroidia;o__Bacteroidales;f__Bacteroidaceae;g__Prevotella;s__Prevotella sp000436915	188_0	FALSE	FALSE	TRUE	ERZ4561804	ERS11105867	ERZ6597626
REFINED_METABAT215_TOP10_CONTIGS_1500_ASSEMBLY_K77_MERGED__Hadza_MoBio_hadza-A-D_A_4_1104.122.fa	Hadza_MoBio_hadza-A-D_A_4_1104	92.91	1.3	2761149	76548	68	d__Bacteria;p__Bacteroidota;c__Bacteroidia;o__Bacteroidales;f__Bacteroidaceae;g__Prevotella;s__Prevotella sp000436915	188_0	FALSE	FALSE	TRUE	ERZ4561767	ERS11116823	ERZ6597627
REFINED_METABAT215_TOP10_CONTIGS_1500_ASSEMBLY_K77_MERGED__Hadza_MoBio_hadza-E-H_N_21_2138.37.fa	Hadza_MoBio_hadza-E-H_N_21_2138	92.23	1.35	2823035	57609	73	d__Bacteria;p__Bacteroidota;c__Bacteroidia;o__Bacteroidales;f__Bacteroidaceae;g__Prevotella;s__Prevotella sp000436915	188_0	FALSE	FALSE	TRUE	ERZ4560047	ERS11078473	ERZ6597410
REFINED_METABAT215_TOP10_CONTIGS_1500_ASSEMBLY_K77_MERGED__Hadza_MoBio_hadza-A-D_A_14_1114.91.fa	Hadza_MoBio_hadza-A-D_A_14_1114	89.53	1.18	2710335	63438	66	d__Bacteria;p__Bacteroidota;c__Bacteroidia;o__Bacteroidales;f__Bacteroidaceae;g__Prevotella;s__Prevotella sp000436915	188_0	FALSE	FALSE	TRUE	ERZ4561808	ERS11122303	ERZ6597707
REFINED_METABAT215_TOP10_CONTIGS_1500_ASSEMBLY_K77_MERGED__Hadza_MoBio_hadza-I-L_C_20_2577.58.fa	Hadza_MoBio_hadza-I-L_C_20_2577	89.09	1.18	2710108	59952	95	d__Bacteria;p__Bacteroidota;c__Bacteroidia;o__Bacteroidales;f__Bacteroidaceae;g__Prevotella;s__Prevotella sp000436915	188_0	FALSE	FALSE	TRUE	ERZ4559286	ERS11083952	ERZ6597489
REFINED_METABAT215_TOP10_CONTIGS_1500_ASSEMBLY_K77_MERGED__Hadza_MoBio_hadza-E-H_E_6_1848.57.fa	Hadza_MoBio_hadza-E-H_E_6_1848	87.88	0.96	2701315	22281	196	d__Bacteria;p__Bacteroidota;c__Bacteroidia;o__Bacteroidales;f__Bacteroidaceae;g__Prevotella;s__Prevotella sp000436915	188_0	FALSE	FALSE	TRUE	ERZ4560453	ERS11086690	ERZ6597415
REFINED_METABAT215_TOP10_CONTIGS_1500_ASSEMBLY_K77_MERGED__Hadza_MoBio_hadza-E-H_E_3_1720.45.fa	Hadza_MoBio_hadza-E-H_E_3_1720	92.26	2.53	2787300	81473	56	d__Bacteria;p__Bacteroidota;c__Bacteroidia;o__Bacteroidales;f__Bacteroidaceae;g__Prevotella;s__Prevotella sp000436915	188_0	FALSE	FALSE	TRUE	ERZ4560650	ERS11103125	ERZ6597499
REFINED_METABAT215_TOP10_CONTIGS_1500_ASSEMBLY_K77_MERGED__Hadza_MoBio_hadza-E-H_J_10_2310.22.fa	Hadza_MoBio_hadza-E-H_J_10_2310	90.03	3.38	3001382	97768	57	d__Bacteria;p__Bacteroidota;c__Bacteroidia;o__Bacteroidales;f__Bacteroidaceae;g__Prevotella;s__Prevotella sp000436915	188_0	FALSE	FALSE	TRUE	ERZ4559605	ERS11089431	ERZ6597515
REFINED_METABAT215_TOP10_CONTIGS_1500_ASSEMBLY_K77_MERGED__Hadza_MoBio_hadza-I-L_G_14_2608.13.fa	Hadza_MoBio_hadza-I-L_G_14_2608	61.27	0.37	1206541	5488	251	d__Bacteria;p__Bacteroidota;c__Bacteroidia;o__Bacteroidales;f__Bacteroidaceae;g__Prevotella;s__Prevotella sp000436915	188_0	FALSE	FALSE	TRUE	ERZ4559315	ERS11081215	ERZ6597589
REFINED_METABAT215_TOP10_CONTIGS_1500_ASSEMBLY_K77_MERGED__Hadza_MoBio_hadza-E-H_B_21_1948.74.fa	Hadza_MoBio_hadza-E-H_B_21_1948	55.17	0	1838915	6971	355	d__Bacteria;p__Bacteroidota;c__Bacteroidia;o__Bacteroidales;f__Bacteroidaceae;g__Prevotella;s__Prevotella sp000436915	188_0	FALSE	FALSE	TRUE	ERZ4559941	ERS11092171	ERZ6597602
REFINED_METABAT215_TOP10_CONTIGS_1500_ASSEMBLY_K77_MERGED__Hadza_MoBio_hadza-E-H_E_24_1866.119.fa	Hadza_MoBio_hadza-E-H_E_24_1866	97.52	0	2202598	133697	26	d__Bacteria;p__Firmicutes_A;c__Clostridia;o__Peptostreptococcales;f__Anaerovoracaceae;g__UBA1191;s__	2102_1	FALSE	TRUE	TRUE	ERZ4560506	ERS11122405	ERZ6603067
REFINED_METABAT215_TOP10_CONTIGS_1500_ASSEMBLY_K77_MERGED__Hadza_MoBio_hadza-E-H_A_10_1818.161.fa	Hadza_MoBio_hadza-E-H_A_10_1818	79.88	2.84	1396112	4501	364	d__Bacteria;p__Firmicutes_A;c__Clostridia;o__Peptostreptococcales;f__Anaerovoracaceae;g__UBA1191;s__	2102_1	FALSE	TRUE	TRUE	ERZ4560401	ERS11092277	ERZ6603134
REFINED_METABAT215_TOP10_CONTIGS_1500_ASSEMBLY_K77_MERGED__Hadza_MoBio_hadza-E-H_E_24_1866.62.fa	Hadza_MoBio_hadza-E-H_E_24_1866	85.86	0.18	2335949	8034	391	d__Bacteria;p__Firmicutes_A;c__Clostridia;o__Peptostreptococcales;f__Anaerovoracaceae;g__CAG-145;s__	2110_2	FALSE	TRUE	TRUE	ERZ4560506	ERS11089550	ERZ6603667
REFINED_METABAT215_TOP10_CONTIGS_1500_ASSEMBLY_K77_MERGED__Hadza_MoBio_hadza-A-D_A_4_1104.70.fa	Hadza_MoBio_hadza-A-D_A_4_1104	92.44	2.52	1782262	9303	260	d__Bacteria;p__Firmicutes_A;c__Clostridia;o__Lachnospirales;f__Anaerotignaceae;g__Anaerotignum;s__Anaerotignum sp000436415	2288_0	FALSE	FALSE	TRUE	ERZ4561767	ERS11081415	ERZ6608153
REFINED_METABAT215_TOP10_CONTIGS_1500_ASSEMBLY_K77_MERGED__Hadza_MoBio_C-REDO_E_3_1554.41.fa	Hadza_MoBio_C-REDO_E_3_1554	94.78	0.63	2355842	22350	159	d__Bacteria;p__Firmicutes_A;c__Clostridia;o__Lachnospirales;f__Lachnospiraceae;g__Oribacterium;s__	2282_4	FALSE	TRUE	FALSE	ERZ4560928	ERS11125224	ERZ6607314
REFINED_METABAT215_TOP10_CONTIGS_1500_ASSEMBLY_K77_MERGED__Hadza_MoBio_hadza-E-H_A_10_1818.16.fa	Hadza_MoBio_hadza-E-H_A_10_1818	93.68	0.77	2534762	61604	63	d__Bacteria;p__Firmicutes_A;c__Clostridia;o__Lachnospirales;f__Lachnospiraceae;g__CAG-791;s__CAG-791 sp000431495	2284_0	FALSE	FALSE	TRUE	ERZ4560401	ERS11119753	ERZ6607706
REFINED_METABAT215_TOP10_CONTIGS_1500_ASSEMBLY_K77_MERGED__Hadza_MoBio_hadza-A-D_A_14_1114.112.fa	Hadza_MoBio_hadza-A-D_A_14_1114	76.59	3.52	1452762	6308	285	d__Bacteria;p__Firmicutes_A;c__Clostridia;o__Lachnospirales;f__Lachnospiraceae;g__CAG-127;s__	2354_3	FALSE	TRUE	TRUE	ERZ4561808	ERS11089680	ERZ6610645
REFINED_METABAT215_TOP10_CONTIGS_1500_ASSEMBLY_K77_MERGED__Hadza_MoBio_hadza-E-H_C_1_1708.178.fa	Hadza_MoBio_hadza-E-H_C_1_1708	50.88	0	1261870	44491	37	d__Bacteria;p__Firmicutes_A;c__Clostridia;o__Lachnospirales;f__Lachnospiraceae;g__CAG-127;s__	2354_3	FALSE	TRUE	TRUE	ERZ4560661	ERS11092418	ERZ6610589
REFINED_METABAT215_TOP10_CONTIGS_1500_ASSEMBLY_K77_MERGED__Hadza_MoBio_hadza-A-D_A_4_1104.22.fa	Hadza_MoBio_hadza-A-D_A_4_1104	94.03	0	2199148	27794	132	d__Bacteria;p__Firmicutes_A;c__Clostridia;o__Lachnospirales;f__Lachnospiraceae;g__V9D3004;s__V9D3004 sp002349525	2744_0	FALSE	FALSE	TRUE	ERZ4561767	ERS11076434	ERZ6633339
REFINED_METABAT215_TOP10_CONTIGS_1500_ASSEMBLY_K77_MERGED__Hadza_MoBio_hadza-E-H_A_10_1818.89.fa	Hadza_MoBio_hadza-E-H_A_10_1818	90.12	0	2109519	12513	232	d__Bacteria;p__Firmicutes_A;c__Clostridia;o__Lachnospirales;f__Lachnospiraceae;g__V9D3004;s__V9D3004 sp002349525	2744_0	FALSE	FALSE	TRUE	ERZ4560401	ERS11109301	ERZ6633328
REFINED_METABAT215_TOP10_CONTIGS_1500_ASSEMBLY_K77_MERGED__Hadza_MoBio_hadza-E-H_B_10_2156.88.fa	Hadza_MoBio_hadza-E-H_B_10_2156	83.4	2.35	2173990	5933	466	d__Bacteria;p__Firmicutes_A;c__Clostridia;o__Lachnospirales;f__Lachnospiraceae;g__Lachnospira;s__Lachnospira sp900316325	2381_0	FALSE	FALSE	TRUE	ERZ4560062	ERS11076014	ERZ6612151
REFINED_METABAT215_TOP10_CONTIGS_1500_ASSEMBLY_K77_MERGED__Hadza_MoBio_hadza-E-H_J_10_2310.84.fa	Hadza_MoBio_hadza-E-H_J_10_2310	76.32	2.01	2160017	6936	407	d__Bacteria;p__Firmicutes_A;c__Clostridia;o__Lachnospirales;f__Lachnospiraceae;g__Lachnospira;s__Lachnospira sp900316325	2381_0	FALSE	FALSE	TRUE	ERZ4559605	ERS11086970	ERZ6612164
REFINED_METABAT215_TOP10_CONTIGS_1500_ASSEMBLY_K77_MERGED__Hadza_MoBio_hadza-E-H_E_3_1720.20.fa	Hadza_MoBio_hadza-E-H_E_3_1720	75.67	0.67	2026268	17328	172	d__Bacteria;p__Firmicutes_A;c__Clostridia;o__Lachnospirales;f__Lachnospiraceae;g__Lachnospira;s__Lachnospira sp003537285	2387_3	FALSE	FALSE	TRUE	ERZ4560650	ERS11081508	ERZ6613026
REFINED_METABAT215_TOP10_CONTIGS_1500_ASSEMBLY_K77_MERGED__Hadza_MoBio_hadza-E-H_E_6_1848.50.fa	Hadza_MoBio_hadza-E-H_E_6_1848	75.17	1.01	2050016	82120	63	d__Bacteria;p__Firmicutes_A;c__Clostridia;o__Lachnospirales;f__Lachnospiraceae;g__Lachnospira;s__Lachnospira sp003537285	2387_3	FALSE	FALSE	TRUE	ERZ4560453	ERS11086986	ERZ6613011
REFINED_METABAT215_TOP10_CONTIGS_1500_ASSEMBLY_K77_MERGED__Hadza_MoBio_hadza-E-H_J_24_2316.130.fa	Hadza_MoBio_hadza-E-H_J_24_2316	94.42	0	2578194	114730	40	d__Bacteria;p__Firmicutes_A;c__Clostridia;o__Lachnospirales;f__Lachnospiraceae;g__Lachnospira;s__Lachnospira rogosae	2386_0	FALSE	FALSE	TRUE	ERZ4559588	ERS11103410	ERZ6612552
REFINED_METABAT215_TOP10_CONTIGS_1500_ASSEMBLY_K77_MERGED__Hadza_MoBio_hadza-E-H_E_24_1866.218.fa	Hadza_MoBio_hadza-E-H_E_24_1866	97.29	0.67	2910875	102157	48	d__Bacteria;p__Firmicutes_A;c__Clostridia;o__Lachnospirales;f__Lachnospiraceae;g__Lachnospira;s__Lachnospira sp000436475	2383_0	FALSE	FALSE	TRUE	ERZ4560506	ERS11103407	ERZ6612329
REFINED_METABAT215_TOP10_CONTIGS_1500_ASSEMBLY_K77_MERGED__Hadza_MoBio_hadza-E-H_N_21_2138.14.fa	Hadza_MoBio_hadza-E-H_N_21_2138	84.6	0	2419795	12761	279	d__Bacteria;p__Firmicutes_A;c__Clostridia;o__Lachnospirales;f__Lachnospiraceae;g__Lachnospira;s__Lachnospira sp000436475	2383_0	FALSE	FALSE	TRUE	ERZ4560047	ERS11117102	ERZ6612361
REFINED_METABAT215_TOP10_CONTIGS_1500_ASSEMBLY_K77_MERGED__Hadza_MoBio_hadza-I-L_G_14_2608.95.fa	Hadza_MoBio_hadza-I-L_G_14_2608	95.89	1.58	3055220	11025	409	d__Bacteria;p__Firmicutes_A;c__Clostridia;o__Lachnospirales;f__Lachnospiraceae;g__KLE1615;s__KLE1615 sp900066985	2345_0	FALSE	FALSE	TRUE	ERZ4559315	ERS11125258	ERZ6609355
REFINED_METABAT215_TOP10_CONTIGS_1500_ASSEMBLY_K77_MERGED__Hadza_MoBio_hadza-E-H_B_21_1948.36.fa	Hadza_MoBio_hadza-E-H_B_21_1948	95.99	1.92	3389657	26103	211	d__Bacteria;p__Firmicutes_A;c__Clostridia;o__Lachnospirales;f__Lachnospiraceae;g__KLE1615;s__KLE1615 sp900066985	2345_0	FALSE	FALSE	TRUE	ERZ4559941	ERS11092391	ERZ6609366
REFINED_METABAT215_TOP10_CONTIGS_1500_ASSEMBLY_K77_MERGED__Hadza_MoBio_hadza-E-H_A_6_1816.207.fa	Hadza_MoBio_hadza-E-H_A_6_1816	96.84	2.22	3518212	47850	126	d__Bacteria;p__Firmicutes_A;c__Clostridia;o__Lachnospirales;f__Lachnospiraceae;g__KLE1615;s__KLE1615 sp900066985	2345_0	FALSE	FALSE	TRUE	ERZ4560405	ERS11108825	ERZ6609384
REFINED_METABAT215_TOP10_CONTIGS_1500_ASSEMBLY_K77_MERGED__Hadza_MoBio_hadza-E-H_C_1_1708.122.fa	Hadza_MoBio_hadza-E-H_C_1_1708	97.94	2.85	3523979	68487	95	d__Bacteria;p__Firmicutes_A;c__Clostridia;o__Lachnospirales;f__Lachnospiraceae;g__KLE1615;s__KLE1615 sp900066985	2345_0	FALSE	FALSE	TRUE	ERZ4560661	ERS11073219	ERZ6609399
REFINED_METABAT215_TOP10_CONTIGS_1500_ASSEMBLY_K77_MERGED__Hadza_MoBio_hadza-E-H_E_3_1720.81.fa	Hadza_MoBio_hadza-E-H_E_3_1720	98.1	3.9	3507390	76628	98	d__Bacteria;p__Firmicutes_A;c__Clostridia;o__Lachnospirales;f__Lachnospiraceae;g__KLE1615;s__KLE1615 sp900066985	2345_0	FALSE	FALSE	TRUE	ERZ4560650	ERS11078697	ERZ6609412
REFINED_METABAT215_TOP10_CONTIGS_1500_ASSEMBLY_K77_MERGED__Hadza_MoBio_hadza-E-H_N_14_2337.3.fa	Hadza_MoBio_hadza-E-H_N_14_2337	96.36	3.9	3799456	9901	545	d__Bacteria;p__Firmicutes_A;c__Clostridia;o__Lachnospirales;f__Lachnospiraceae;g__KLE1615;s__KLE1615 sp900066985	2345_0	FALSE	FALSE	TRUE	ERZ4559654	ERS11084175	ERZ6609443
REFINED_METABAT215_TOP10_CONTIGS_1500_ASSEMBLY_K77_MERGED__Hadza_MoBio_hadza-E-H_E_6_1848.16.fa	Hadza_MoBio_hadza-E-H_E_6_1848	80.84	1.09	2269310	5049	541	d__Bacteria;p__Firmicutes_A;c__Clostridia;o__Lachnospirales;f__Lachnospiraceae;g__KLE1615;s__KLE1615 sp900066985	2345_0	FALSE	FALSE	TRUE	ERZ4560453	ERS11089653	ERZ6609447
REFINED_METABAT215_TOP10_CONTIGS_1500_ASSEMBLY_K77_MERGED__Hadza_MoBio_hadza-I-L_B_4_1344.7.fa	Hadza_MoBio_hadza-I-L_B_4_1344	89.89	3.38	2826402	6757	526	d__Bacteria;p__Firmicutes_A;c__Clostridia;o__Lachnospirales;f__Lachnospiraceae;g__KLE1615;s__KLE1615 sp900066985	2345_0	FALSE	FALSE	TRUE	ERZ4561320	ERS11095131	ERZ6609453
REFINED_METABAT215_TOP10_CONTIGS_1500_ASSEMBLY_K77_MERGED__Hadza_MoBio_hadza-E-H_J_10_2310.57.fa	Hadza_MoBio_hadza-E-H_J_10_2310	69.86	1.58	1993723	3639	601	d__Bacteria;p__Firmicutes_A;c__Clostridia;o__Lachnospirales;f__Lachnospiraceae;g__KLE1615;s__KLE1615 sp900066985	2345_0	FALSE	FALSE	TRUE	ERZ4559605	ERS11106087	ERZ6609461
REFINED_METABAT215_TOP10_CONTIGS_1500_ASSEMBLY_K77_MERGED__Hadza_MoBio_hadza-E-H_J_24_2316.120.fa	Hadza_MoBio_hadza-E-H_J_24_2316	96.62	1.55	2863638	174435	26	d__Bacteria;p__Firmicutes_A;c__Clostridia;o__Lachnospirales;f__Lachnospiraceae;g__CAG-510;s__CAG-510 sp000434615	2649_0	FALSE	FALSE	TRUE	ERZ4559588	ERS11076352	ERZ6629329
REFINED_METABAT215_TOP10_CONTIGS_1500_ASSEMBLY_K77_MERGED__Hadza_MoBio_hadza-A-D_A_14_1114.39.fa	Hadza_MoBio_hadza-A-D_A_14_1114	93.2	2.33	2570288	27613	167	d__Bacteria;p__Firmicutes_A;c__Clostridia;o__Lachnospirales;f__Lachnospiraceae;g__CAG-510;s__CAG-510 sp000434615	2649_0	FALSE	FALSE	TRUE	ERZ4561808	ERS11090052	ERZ6629614
REFINED_METABAT215_TOP10_CONTIGS_1500_ASSEMBLY_K77_MERGED__Hadza_MoBio_C-REDO_E_3_1554.73.fa	Hadza_MoBio_C-REDO_E_3_1554	89.52	2.8	2584494	20140	221	d__Bacteria;p__Firmicutes_A;c__Clostridia;o__Lachnospirales;f__Lachnospiraceae;g__CAG-510;s__CAG-510 sp000434615	2649_0	FALSE	FALSE	TRUE	ERZ4560928	ERS11117437	ERZ6629876
REFINED_METABAT215_TOP10_CONTIGS_1500_ASSEMBLY_K77_MERGED__Hadza_MoBio_hadza-E-H_B_10_2156.1.fa	Hadza_MoBio_hadza-E-H_B_10_2156	85.65	2.98	2212725	6077	455	d__Bacteria;p__Firmicutes_A;c__Clostridia;o__Lachnospirales;f__Lachnospiraceae;g__CAG-510;s__CAG-510 sp000434615	2649_0	FALSE	FALSE	TRUE	ERZ4560062	ERS11079092	ERZ6629394
REFINED_METABAT215_TOP10_CONTIGS_1500_ASSEMBLY_K77_MERGED__Hadza_MoBio_hadza-E-H_A_6_1816.191.fa	Hadza_MoBio_hadza-E-H_A_6_1816	76.79	2.62	1869075	4508	466	d__Bacteria;p__Firmicutes_A;c__Clostridia;o__Lachnospirales;f__Lachnospiraceae;g__CAG-510;s__CAG-510 sp000434615	2649_0	FALSE	FALSE	TRUE	ERZ4560405	ERS11095526	ERZ6629405
REFINED_METABAT215_TOP10_CONTIGS_1500_ASSEMBLY_K77_MERGED__Hadza_MoBio_hadza-A-D_A_4_1104.133.fa	Hadza_MoBio_hadza-A-D_A_4_1104	97.49	0.97	3084685	61223	69	d__Bacteria;p__Firmicutes_A;c__Clostridia;o__Lachnospirales;f__Lachnospiraceae;g__Acetatifactor;s__Acetatifactor sp003447295	2652_4	TRUE	FALSE	TRUE	ERZ4561767	ERS11092808	ERZ6630451
REFINED_METABAT215_TOP10_CONTIGS_1500_ASSEMBLY_K77_MERGED__Hadza_MoBio_hadza-I-L_B_4_1344.73.fa	Hadza_MoBio_hadza-I-L_B_4_1344	94.02	1.93	2665881	23701	158	d__Bacteria;p__Firmicutes_A;c__Clostridia;o__Lachnospirales;f__Lachnospiraceae;g__Acetatifactor;s__Acetatifactor sp003447295	2652_4	FALSE	FALSE	TRUE	ERZ4561320	ERS11109242	ERZ6630507
REFINED_METABAT215_TOP10_CONTIGS_1500_ASSEMBLY_K77_MERGED__Hadza_MoBio_hadza-E-H_B_10_2156.37.fa	Hadza_MoBio_hadza-E-H_B_10_2156	96.59	2.42	2737943	14988	267	d__Bacteria;p__Firmicutes_A;c__Clostridia;o__Lachnospirales;f__Lachnospiraceae;g__Acetatifactor;s__Acetatifactor sp003447295	2652_4	FALSE	FALSE	TRUE	ERZ4560062	ERS11098286	omitted
REFINED_METABAT215_TOP10_CONTIGS_1500_ASSEMBLY_K77_MERGED__Hadza_MoBio_hadza-I-L_N_24_1344.38.fa	Hadza_MoBio_hadza-I-L_N_24_1344	87.25	1.21	2371687	15300	221	d__Bacteria;p__Firmicutes_A;c__Clostridia;o__Lachnospirales;f__Lachnospiraceae;g__Acetatifactor;s__Acetatifactor sp003447295	2652_4	FALSE	FALSE	TRUE	ERZ4561322	ERS11081853	ERZ6630518
REFINED_METABAT215_TOP10_CONTIGS_1500_ASSEMBLY_K77_MERGED__Hadza_MoBio_hadza-E-H_N_14_2337.82.fa	Hadza_MoBio_hadza-E-H_N_14_2337	98.07	3.38	3235743	117842	49	d__Bacteria;p__Firmicutes_A;c__Clostridia;o__Lachnospirales;f__Lachnospiraceae;g__Acetatifactor;s__Acetatifactor sp003447295	2652_4	FALSE	FALSE	TRUE	ERZ4559654	ERS11120198	ERZ6630493
REFINED_METABAT215_TOP10_CONTIGS_1500_ASSEMBLY_K77_MERGED__Hadza_MoBio_hadza-A-D_A_14_1114.84.fa	Hadza_MoBio_hadza-A-D_A_14_1114	80.83	2.98	2499066	5143	566	d__Bacteria;p__Firmicutes_A;c__Clostridia;o__Lachnospirales;f__Lachnospiraceae;g__Acetatifactor;s__Acetatifactor sp003447295	2652_4	FALSE	FALSE	TRUE	ERZ4561808	ERS11084594	ERZ6630644
REFINED_METABAT215_TOP10_CONTIGS_1500_ASSEMBLY_K77_MERGED__Hadza_MoBio_hadza-A-D_A_4_1104.78.fa	Hadza_MoBio_hadza-A-D_A_4_1104	57.89	0	1602921	9681	231	d__Bacteria;p__Firmicutes_A;c__Clostridia;o__Lachnospirales;f__Lachnospiraceae;g__CAG-95;s__	2672_2	FALSE	TRUE	TRUE	ERZ4561767	ERS11079139	ERZ6631716
REFINED_METABAT215_TOP10_CONTIGS_1500_ASSEMBLY_K77_MERGED__Hadza_MoBio_hadza-E-H_N_21_2138.211.fa	Hadza_MoBio_hadza-E-H_N_21_2138	71.37	2.7	1845398	3913	525	d__Bacteria;p__Firmicutes_A;c__Clostridia;o__Lachnospirales;f__Lachnospiraceae;g__;s__	2667_0	FALSE	TRUE	FALSE	ERZ4560047	ERS11109261	ERZ6631379
REFINED_METABAT215_TOP10_CONTIGS_1500_ASSEMBLY_K77_MERGED__Hadza_MoBio_hadza-E-H_N_14_2337.92.fa	Hadza_MoBio_hadza-E-H_N_14_2337	94.14	1.63	3361103	174322	29	d__Bacteria;p__Firmicutes_A;c__Clostridia;o__Lachnospirales;f__Lachnospiraceae;g__COE1;s__COE1 sp001916965	2663_0	FALSE	FALSE	TRUE	ERZ4559654	ERS11109256	ERZ6631172
REFINED_METABAT215_TOP10_CONTIGS_1500_ASSEMBLY_K77_MERGED__Hadza_MoBio_hadza-I-L_H_24_1254.19.fa	Hadza_MoBio_hadza-I-L_H_24_1254	93.56	1.63	3469206	79037	73	d__Bacteria;p__Firmicutes_A;c__Clostridia;o__Lachnospirales;f__Lachnospiraceae;g__COE1;s__COE1 sp001916965	2663_0	FALSE	FALSE	TRUE	ERZ4561675	ERS11117473	ERZ6631169
REFINED_METABAT215_TOP10_CONTIGS_1500_ASSEMBLY_K77_MERGED__Hadza_MoBio_hadza-E-H_E_6_1848.64.fa	Hadza_MoBio_hadza-E-H_E_6_1848	95.07	2.21	3295995	35039	155	d__Bacteria;p__Firmicutes_A;c__Clostridia;o__Lachnospirales;f__Lachnospiraceae;g__COE1;s__COE1 sp001916965	2663_0	FALSE	FALSE	TRUE	ERZ4560453	ERS11125690	ERZ6631162
REFINED_METABAT215_TOP10_CONTIGS_1500_ASSEMBLY_K77_MERGED__Hadza_MoBio_hadza-E-H_E_24_1866.121.fa	Hadza_MoBio_hadza-E-H_E_24_1866	83.22	0.48	2820813	113526	44	d__Bacteria;p__Firmicutes_A;c__Clostridia;o__Lachnospirales;f__Lachnospiraceae;g__COE1;s__COE1 sp001916965	2663_0	FALSE	FALSE	TRUE	ERZ4560506	ERS11079128	ERZ6631175
REFINED_METABAT215_TOP10_CONTIGS_1500_ASSEMBLY_K77_MERGED__Hadza_MoBio_hadza-I-L_J_15_1254.57.fa	Hadza_MoBio_hadza-I-L_J_15_1254	78.95	2.63	3604153	46062	139	d__Bacteria;p__Firmicutes_A;c__Clostridia;o__Lachnospirales;f__Lachnospiraceae;g__COE1;s__COE1 sp001916965	2663_0	FALSE	FALSE	TRUE	ERZ4561658	ERS11103779	ERZ6631181
REFINED_METABAT215_TOP10_CONTIGS_1500_ASSEMBLY_K77_MERGED__Hadza_MoBio_hadza-A-D_A_4_1104.12.fa	Hadza_MoBio_hadza-A-D_A_4_1104	96.18	1.57	2442144	42812	79	d__Bacteria;p__Firmicutes_A;c__Clostridia;o__Lachnospirales;f__Lachnospiraceae;g__CAG-194;s__CAG-194 sp000432915	2458_0	FALSE	FALSE	TRUE	ERZ4561767	ERS11119919	ERZ6616388
REFINED_METABAT215_TOP10_CONTIGS_1500_ASSEMBLY_K77_MERGED__Hadza_MoBio_hadza-A-D_A_14_1114.179.fa	Hadza_MoBio_hadza-A-D_A_14_1114	90.76	1.72	2254391	8328	357	d__Bacteria;p__Firmicutes_A;c__Clostridia;o__Lachnospirales;f__Lachnospiraceae;g__CAG-194;s__CAG-194 sp000432915	2458_0	FALSE	FALSE	TRUE	ERZ4561808	ERS11073359	ERZ6616509
REFINED_METABAT215_TOP10_CONTIGS_1500_ASSEMBLY_K77_MERGED__Hadza_MoBio_hadza-E-H_E_24_1866.188.fa	Hadza_MoBio_hadza-E-H_E_24_1866	79.63	1.69	1962718	5335	465	d__Bacteria;p__Firmicutes_A;c__Clostridia;o__Lachnospirales;f__Lachnospiraceae;g__CAG-194;s__CAG-194 sp000432915	2458_0	FALSE	FALSE	TRUE	ERZ4560506	ERS11114442	ERZ6616426
REFINED_METABAT215_TOP10_CONTIGS_1500_ASSEMBLY_K77_MERGED__Hadza_MoBio_hadza-I-L_G_14_2608.66.fa	Hadza_MoBio_hadza-I-L_G_14_2608	81.28	2.52	1966321	4409	517	d__Bacteria;p__Firmicutes_A;c__Clostridia;o__Lachnospirales;f__Lachnospiraceae;g__CAG-194;s__CAG-194 sp000432915	2458_0	FALSE	FALSE	TRUE	ERZ4559315	ERS11119920	ERZ6616465
REFINED_METABAT215_TOP10_CONTIGS_1500_ASSEMBLY_K77_MERGED__Hadza_MoBio_hadza-E-H_N_14_2337.187.fa	Hadza_MoBio_hadza-E-H_N_14_2337	63.33	0	1629230	3679	480	d__Bacteria;p__Firmicutes_A;c__Clostridia;o__Lachnospirales;f__Lachnospiraceae;g__CAG-194;s__CAG-194 sp000432915	2458_0	FALSE	FALSE	TRUE	ERZ4559654	ERS11125398	ERZ6616444
REFINED_METABAT215_TOP10_CONTIGS_1500_ASSEMBLY_K77_MERGED__Hadza_MoBio_hadza-I-L_C_20_2577.73.fa	Hadza_MoBio_hadza-I-L_C_20_2577	62.89	0.97	1533320	3188	517	d__Bacteria;p__Firmicutes_A;c__Clostridia;o__Lachnospirales;f__Lachnospiraceae;g__CAG-194;s__CAG-194 sp000432915	2458_0	FALSE	FALSE	TRUE	ERZ4559286	ERS11076097	ERZ6616453
REFINED_METABAT215_TOP10_CONTIGS_1500_ASSEMBLY_K77_MERGED__Hadza_MoBio_hadza-E-H_C_1_1708.64.fa	Hadza_MoBio_hadza-E-H_C_1_1708	96.01	0.97	2775200	131286	28	d__Bacteria;p__Firmicutes_A;c__Clostridia;o__Lachnospirales;f__Lachnospiraceae;g__UBA2882;s__	2679_0	FALSE	TRUE	TRUE	ERZ4560661	ERS11112015	ERZ6632115
REFINED_METABAT215_TOP10_CONTIGS_1500_ASSEMBLY_K77_MERGED__Hadza_MoBio_hadza-E-H_N_21_2138.143.fa	Hadza_MoBio_hadza-E-H_N_21_2138	98.43	2.42	2874599	121172	40	d__Bacteria;p__Firmicutes_A;c__Clostridia;o__Lachnospirales;f__Lachnospiraceae;g__UBA2882;s__	2679_0	FALSE	TRUE	TRUE	ERZ4560047	ERS11122971	ERZ6632125
REFINED_METABAT215_TOP10_CONTIGS_1500_ASSEMBLY_K77_MERGED__Hadza_MoBio_hadza-E-H_A_6_1816.148.fa	Hadza_MoBio_hadza-E-H_A_6_1816	80.56	1.45	2470180	141859	24	d__Bacteria;p__Firmicutes_A;c__Clostridia;o__Lachnospirales;f__Lachnospiraceae;g__UBA2882;s__	2679_0	FALSE	TRUE	TRUE	ERZ4560405	ERS11073670	ERZ6632155
REFINED_METABAT215_TOP10_CONTIGS_1500_ASSEMBLY_K77_MERGED__Hadza_MoBio_hadza-E-H_N_14_2337.125.fa	Hadza_MoBio_hadza-E-H_N_14_2337	88.93	2.85	2809954	9598	429	d__Bacteria;p__Firmicutes_A;c__Clostridia;o__Lachnospirales;f__Lachnospiraceae;g__Eubacterium_E;s__Eubacterium_E hallii_A	2418_0	FALSE	FALSE	TRUE	ERZ4559654	ERS11087007	ERZ6614053
REFINED_METABAT215_TOP10_CONTIGS_1500_ASSEMBLY_K77_MERGED__Hadza_MoBio_hadza-I-L_G_14_2608.8.fa	Hadza_MoBio_hadza-I-L_G_14_2608	72.37	0.67	1842674	3688	561	d__Bacteria;p__Firmicutes_A;c__Clostridia;o__Lachnospirales;f__Lachnospiraceae;g__Eubacterium_E;s__Eubacterium_E hallii_A	2418_0	FALSE	FALSE	TRUE	ERZ4559315	ERS11097963	ERZ6614085
REFINED_METABAT215_TOP10_CONTIGS_1500_ASSEMBLY_K77_MERGED__Hadza_MoBio_hadza-E-H_E_4_1847.35.fa	Hadza_MoBio_hadza-E-H_E_4_1847	68.36	0.67	1665658	11255	214	d__Bacteria;p__Firmicutes_A;c__Clostridia;o__Lachnospirales;f__Lachnospiraceae;g__Eubacterium_E;s__Eubacterium_E hallii_A	2418_0	FALSE	FALSE	TRUE	ERZ4560445	ERS11095228	ERZ6614265
REFINED_METABAT215_TOP10_CONTIGS_1500_ASSEMBLY_K77_MERGED__Hadza_MoBio_hadza-E-H_C_1_1708.123.fa	Hadza_MoBio_hadza-E-H_C_1_1708	76.27	3.51	2003953	5061	472	d__Bacteria;p__Firmicutes_A;c__Clostridia;o__Lachnospirales;f__Lachnospiraceae;g__Eubacterium_E;s__Eubacterium_E hallii_A	2418_0	FALSE	FALSE	TRUE	ERZ4560661	ERS11111658	ERZ6614100
REFINED_METABAT215_TOP10_CONTIGS_1500_ASSEMBLY_K77_MERGED__Hadza_MoBio_hadza-I-L_N_24_1344.45.fa	Hadza_MoBio_hadza-I-L_N_24_1344	53.94	0	1880249	6355	378	d__Bacteria;p__Firmicutes_A;c__Clostridia;o__Lachnospirales;f__Lachnospiraceae;g__Eubacterium_E;s__Eubacterium_E hallii_A	2418_0	FALSE	FALSE	TRUE	ERZ4561322	ERS11125353	ERZ6614087
REFINED_METABAT215_TOP10_CONTIGS_1500_ASSEMBLY_K77_MERGED__Hadza_MoBio_hadza-I-L_B_4_1344.9.fa	Hadza_MoBio_hadza-I-L_B_4_1344	99.33	1.34	2998163	80271	60	d__Bacteria;p__Firmicutes_A;c__Clostridia;o__Lachnospirales;f__Lachnospiraceae;g__Anaerostipes;s__Anaerostipes hadrus	2426_3	FALSE	FALSE	TRUE	ERZ4561320	ERS11117143	ERZ6614443
REFINED_METABAT215_TOP10_CONTIGS_1500_ASSEMBLY_K77_MERGED__Hadza_MoBio_hadza-I-L_N_24_1344.53.fa	Hadza_MoBio_hadza-I-L_N_24_1344	96.64	1.34	2939016	69004	72	d__Bacteria;p__Firmicutes_A;c__Clostridia;o__Lachnospirales;f__Lachnospiraceae;g__Anaerostipes;s__Anaerostipes hadrus	2426_3	FALSE	FALSE	TRUE	ERZ4561322	ERS11095232	ERZ6614451
REFINED_METABAT215_TOP10_CONTIGS_1500_ASSEMBLY_K77_MERGED__Hadza_MoBio_hadza-I-L_L_13_1278.12.fa	Hadza_MoBio_hadza-I-L_L_13_1278	97.99	2.01	2702276	29869	179	d__Bacteria;p__Firmicutes_A;c__Clostridia;o__Lachnospirales;f__Lachnospiraceae;g__Anaerostipes;s__Anaerostipes hadrus	2426_3	FALSE	FALSE	TRUE	ERZ4561252	ERS11114405	ERZ6614468
REFINED_METABAT215_TOP10_CONTIGS_1500_ASSEMBLY_K77_MERGED__Hadza_MoBio_hadza-E-H_E_3_1720.4.fa	Hadza_MoBio_hadza-E-H_E_3_1720	99.33	2.68	2820430	221203	29	d__Bacteria;p__Firmicutes_A;c__Clostridia;o__Lachnospirales;f__Lachnospiraceae;g__Anaerostipes;s__Anaerostipes hadrus	2426_3	FALSE	FALSE	TRUE	ERZ4560650	ERS11076060	ERZ6614476
REFINED_METABAT215_TOP10_CONTIGS_1500_ASSEMBLY_K77_MERGED__Hadza_MoBio_hadza-E-H_N_21_2138.157.fa	Hadza_MoBio_hadza-E-H_N_21_2138	96.62	2.01	2463358	11604	311	d__Bacteria;p__Firmicutes_A;c__Clostridia;o__Lachnospirales;f__Lachnospiraceae;g__Anaerostipes;s__Anaerostipes hadrus	2426_3	FALSE	FALSE	TRUE	ERZ4560047	ERS11081537	ERZ6614460
REFINED_METABAT215_TOP10_CONTIGS_1500_ASSEMBLY_K77_MERGED__Hadza_MoBio_hadza-E-H_B_23_1949.33.fa	Hadza_MoBio_hadza-E-H_B_23_1949	99.33	2.68	2793987	39657	99	d__Bacteria;p__Firmicutes_A;c__Clostridia;o__Lachnospirales;f__Lachnospiraceae;g__Anaerostipes;s__Anaerostipes hadrus	2426_3	FALSE	FALSE	TRUE	ERZ4559954	ERS11089754	ERZ6614447
REFINED_METABAT215_TOP10_CONTIGS_1500_ASSEMBLY_K77_MERGED__Hadza_MoBio_C-REDO_A_10_1510.89.fa	Hadza_MoBio_C-REDO_A_10_1510	97.6	3.36	2600241	11700	317	d__Bacteria;p__Firmicutes_A;c__Clostridia;o__Lachnospirales;f__Lachnospiraceae;g__Anaerostipes;s__Anaerostipes hadrus	2426_3	FALSE	FALSE	TRUE	ERZ4561419	ERS11106194	ERZ6614767
REFINED_METABAT215_TOP10_CONTIGS_1500_ASSEMBLY_K77_MERGED__Hadza_MoBio_hadza-I-L_L_5_1268.39.fa	Hadza_MoBio_hadza-I-L_L_5_1268	93.96	2.91	2584704	14804	283	d__Bacteria;p__Firmicutes_A;c__Clostridia;o__Lachnospirales;f__Lachnospiraceae;g__Anaerostipes;s__Anaerostipes hadrus	2426_3	FALSE	FALSE	TRUE	ERZ4561218	ERS11097972	ERZ6614505
REFINED_METABAT215_TOP10_CONTIGS_1500_ASSEMBLY_K77_MERGED__Hadza_MoBio_hadza-I-L_J_14_1278.13.fa	Hadza_MoBio_hadza-I-L_J_14_1278	87.9	1.81	2276176	7487	413	d__Bacteria;p__Firmicutes_A;c__Clostridia;o__Lachnospirales;f__Lachnospiraceae;g__Anaerostipes;s__Anaerostipes hadrus	2426_3	FALSE	FALSE	TRUE	ERZ4561324	ERS11103450	ERZ6614515
REFINED_METABAT215_TOP10_CONTIGS_1500_ASSEMBLY_K77_MERGED__Hadza_MoBio_hadza-E-H_B_21_1948.30.fa	Hadza_MoBio_hadza-E-H_B_21_1948	89.1	3.36	2220053	8282	360	d__Bacteria;p__Firmicutes_A;c__Clostridia;o__Lachnospirales;f__Lachnospiraceae;g__Anaerostipes;s__Anaerostipes hadrus	2426_3	FALSE	FALSE	TRUE	ERZ4559941	ERS11119884	ERZ6614525
REFINED_METABAT215_TOP10_CONTIGS_1500_ASSEMBLY_K77_MERGED__Hadza_MoBio_hadza-E-H_B_10_2156.105.fa	Hadza_MoBio_hadza-E-H_B_10_2156	90.44	5.03	2380779	6317	466	d__Bacteria;p__Firmicutes_A;c__Clostridia;o__Lachnospirales;f__Lachnospiraceae;g__Anaerostipes;s__Anaerostipes hadrus	2426_3	FALSE	FALSE	TRUE	ERZ4560062	ERS11125362	ERZ6614540
REFINED_METABAT215_TOP10_CONTIGS_1500_ASSEMBLY_K77_MERGED__Hadza_MoBio_hadza-E-H_K_19_1779.23.fa	Hadza_MoBio_hadza-E-H_K_19_1779	76.06	3.58	1978386	5840	413	d__Bacteria;p__Firmicutes_A;c__Clostridia;o__Lachnospirales;f__Lachnospiraceae;g__Anaerostipes;s__Anaerostipes hadrus	2426_3	FALSE	FALSE	TRUE	ERZ4560303	ERS11092495	ERZ6614545
REFINED_METABAT215_TOP10_CONTIGS_1500_ASSEMBLY_K77_MERGED__Hadza_MoBio_hadza-I-L_J_15_1254.47.fa	Hadza_MoBio_hadza-I-L_J_15_1254	65.04	1.34	1341443	2937	465	d__Bacteria;p__Firmicutes_A;c__Clostridia;o__Lachnospirales;f__Lachnospiraceae;g__Anaerostipes;s__Anaerostipes hadrus	2426_3	FALSE	FALSE	TRUE	ERZ4561658	ERS11081539	ERZ6614542
REFINED_METABAT215_TOP10_CONTIGS_1500_ASSEMBLY_K77_MERGED__Hadza_MoBio_hadza-E-H_E_24_1866.108.fa	Hadza_MoBio_hadza-E-H_E_24_1866	97.99	0.67	3043027	78885	60	d__Bacteria;p__Firmicutes_A;c__Clostridia;o__Lachnospirales;f__Lachnospiraceae;g__Eubacterium_F;s__	2433_2	FALSE	TRUE	TRUE	ERZ4560506	ERS11078810	ERZ6615087
REFINED_METABAT215_TOP10_CONTIGS_1500_ASSEMBLY_K77_MERGED__Hadza_MoBio_hadza-A-D_A_14_1114.92.fa	Hadza_MoBio_hadza-A-D_A_14_1114	89.04	2.07	3154656	15435	317	d__Bacteria;p__Firmicutes_A;c__Clostridia;o__Lachnospirales;f__Lachnospiraceae;g__Eubacterium_F;s__	2433_2	FALSE	TRUE	TRUE	ERZ4561808	ERS11078812	ERZ6615187
REFINED_METABAT215_TOP10_CONTIGS_1500_ASSEMBLY_K77_MERGED__Hadza_MoBio_hadza-I-L_G_14_2608.123.fa	Hadza_MoBio_hadza-I-L_G_14_2608	91.23	0	2946743	57208	138	d__Bacteria;p__Firmicutes_A;c__Clostridia;o__Lachnospirales;f__Lachnospiraceae;g__Faecalicatena;s__Faecalicatena sp900066545	2526_0	FALSE	FALSE	TRUE	ERZ4559315	ERS11087191	ERZ6623349
REFINED_METABAT215_TOP10_CONTIGS_1500_ASSEMBLY_K77_MERGED__Hadza_MoBio_hadza-E-H_A_6_1816.109.fa	Hadza_MoBio_hadza-E-H_A_6_1816	91.23	0.29	2374746	58035	79	d__Bacteria;p__Firmicutes_A;c__Clostridia;o__Lachnospirales;f__Lachnospiraceae;g__Faecalicatena;s__Faecalicatena sp900066545	2526_0	FALSE	FALSE	TRUE	ERZ4560405	ERS11092669	ERZ6623345
REFINED_METABAT215_TOP10_CONTIGS_1500_ASSEMBLY_K77_MERGED__Hadza_MoBio_hadza-E-H_C_1_1708.82.fa	Hadza_MoBio_hadza-E-H_C_1_1708	91.64	0.78	2507127	20746	178	d__Bacteria;p__Firmicutes_A;c__Clostridia;o__Lachnospirales;f__Lachnospiraceae;g__Faecalicatena;s__Faecalicatena sp900066545	2526_0	FALSE	FALSE	TRUE	ERZ4560661	ERS11103625	ERZ6623347
REFINED_METABAT215_TOP10_CONTIGS_1500_ASSEMBLY_K77_MERGED__Hadza_MoBio_hadza-A-D_A_4_1104.48.fa	Hadza_MoBio_hadza-A-D_A_4_1104	91.05	1.01	2898236	13749	332	d__Bacteria;p__Firmicutes_A;c__Clostridia;o__Lachnospirales;f__Lachnospiraceae;g__Faecalicatena;s__Faecalicatena sp900066545	2526_0	FALSE	FALSE	TRUE	ERZ4561767	ERS11120062	ERZ6623533
REFINED_METABAT215_TOP10_CONTIGS_1500_ASSEMBLY_K77_MERGED__Hadza_MoBio_hadza-E-H_B_21_1948.98.fa	Hadza_MoBio_hadza-E-H_B_21_1948	77.73	0.88	2018189	5153	463	d__Bacteria;p__Firmicutes_A;c__Clostridia;o__Lachnospirales;f__Lachnospiraceae;g__Faecalicatena;s__Faecalicatena sp900066545	2526_0	FALSE	FALSE	TRUE	ERZ4559941	ERS11114581	ERZ6623366
REFINED_METABAT215_TOP10_CONTIGS_1500_ASSEMBLY_K77_MERGED__Hadza_MoBio_hadza-E-H_E_24_1866.47.fa	Hadza_MoBio_hadza-E-H_E_24_1866	78.14	1.5	1804783	4815	439	d__Bacteria;p__Firmicutes_A;c__Clostridia;o__Lachnospirales;f__Lachnospiraceae;g__Faecalicatena;s__Faecalicatena sp900066545	2526_0	FALSE	FALSE	TRUE	ERZ4560506	ERS11120059	ERZ6623365
REFINED_METABAT215_TOP10_CONTIGS_1500_ASSEMBLY_K77_MERGED__Hadza_MoBio_hadza-E-H_J_10_2310.123.fa	Hadza_MoBio_hadza-E-H_J_10_2310	91.22	0.61	2654486	15346	285	d__Bacteria;p__Firmicutes_A;c__Clostridia;o__Lachnospirales;f__Lachnospiraceae;g__Faecalicatena;s__	2513_2	FALSE	TRUE	TRUE	ERZ4559605	ERS11089901	ERZ6621813
REFINED_METABAT215_TOP10_CONTIGS_1500_ASSEMBLY_K77_MERGED__Hadza_MoBio_C-REDO_A_10_1510.16.fa	Hadza_MoBio_C-REDO_A_10_1510	89.18	0.58	2658397	38335	132	d__Bacteria;p__Firmicutes_A;c__Clostridia;o__Lachnospirales;f__Lachnospiraceae;g__Faecalicatena;s__	2513_2	FALSE	TRUE	TRUE	ERZ4561419	ERS11117292	ERZ6621833
REFINED_METABAT215_TOP10_CONTIGS_1500_ASSEMBLY_K77_MERGED__Hadza_MoBio_hadza-E-H_B_21_1948.21.fa	Hadza_MoBio_hadza-E-H_B_21_1948	80.45	1.27	1900331	5975	386	d__Bacteria;p__Firmicutes_A;c__Clostridia;o__Lachnospirales;f__Lachnospiraceae;g__Faecalicatena;s__	2513_2	FALSE	TRUE	TRUE	ERZ4559941	ERS11117291	ERZ6621809
REFINED_METABAT215_TOP10_CONTIGS_1500_ASSEMBLY_K77_MERGED__Hadza_MoBio_hadza-E-H_K_19_1779.5.fa	Hadza_MoBio_hadza-E-H_K_19_1779	60.26	1.75	1396410	4293	373	d__Bacteria;p__Firmicutes_A;c__Clostridia;o__Lachnospirales;f__Lachnospiraceae;g__Faecalicatena;s__	2513_2	FALSE	TRUE	TRUE	ERZ4560303	ERS11084424	ERZ6621820
REFINED_METABAT215_TOP10_CONTIGS_1500_ASSEMBLY_K77_MERGED__Hadza_MoBio_hadza-E-H_B_1_1938.34.fa	Hadza_MoBio_hadza-E-H_B_1_1938	97.95	0	2898751	91312	70	d__Bacteria;p__Firmicutes_A;c__Clostridia;o__Lachnospirales;f__Lachnospiraceae;g__Faecalicatena;s__Faecalicatena faecis	2513_1	FALSE	FALSE	TRUE	ERZ4560511	ERS11114548	ERZ6621594
REFINED_METABAT215_TOP10_CONTIGS_1500_ASSEMBLY_K77_MERGED__Hadza_MoBio_hadza-I-L_N_24_1344.15.fa	Hadza_MoBio_hadza-I-L_N_24_1344	95.61	0	3022513	133180	52	d__Bacteria;p__Firmicutes_A;c__Clostridia;o__Lachnospirales;f__Lachnospiraceae;g__Faecalicatena;s__Faecalicatena faecis	2513_1	FALSE	FALSE	TRUE	ERZ4561322	ERS11125504	ERZ6621603
REFINED_METABAT215_TOP10_CONTIGS_1500_ASSEMBLY_K77_MERGED__Hadza_MoBio_hadza-I-L_B_4_1344.34.fa	Hadza_MoBio_hadza-I-L_B_4_1344	95.61	1.17	3337798	113488	75	d__Bacteria;p__Firmicutes_A;c__Clostridia;o__Lachnospirales;f__Lachnospiraceae;g__Faecalicatena;s__Faecalicatena faecis	2513_1	FALSE	FALSE	TRUE	ERZ4561320	ERS11092637	ERZ6621639
REFINED_METABAT215_TOP10_CONTIGS_1500_ASSEMBLY_K77_MERGED__Hadza_MoBio_hadza-I-L_L_13_1278.1.fa	Hadza_MoBio_hadza-I-L_L_13_1278	92.59	2.79	2264297	10303	303	d__Bacteria;p__Firmicutes_A;c__Clostridia;o__Lachnospirales;f__Lachnospiraceae;g__Faecalicatena;s__Faecalicatena faecis	2513_1	FALSE	FALSE	TRUE	ERZ4561252	ERS11117288	ERZ6621670
REFINED_METABAT215_TOP10_CONTIGS_1500_ASSEMBLY_K77_MERGED__Hadza_MoBio_hadza-E-H_E_6_1848.152.fa	Hadza_MoBio_hadza-E-H_E_6_1848	79.63	0.88	1832844	7510	329	d__Bacteria;p__Firmicutes_A;c__Clostridia;o__Lachnospirales;f__Lachnospiraceae;g__Faecalicatena;s__Faecalicatena faecis	2513_1	FALSE	FALSE	TRUE	ERZ4560453	ERS11073465	ERZ6621681
REFINED_METABAT215_TOP10_CONTIGS_1500_ASSEMBLY_K77_MERGED__Hadza_MoBio_hadza-A-D_A_14_1114.72.fa	Hadza_MoBio_hadza-A-D_A_14_1114	82.13	1.29	2042236	6949	372	d__Bacteria;p__Firmicutes_A;c__Clostridia;o__Lachnospirales;f__Lachnospiraceae;g__Faecalicatena;s__Faecalicatena faecis	2513_1	FALSE	FALSE	TRUE	ERZ4561808	ERS11092639	ERZ6621744
REFINED_METABAT215_TOP10_CONTIGS_1500_ASSEMBLY_K77_MERGED__Hadza_MoBio_hadza-I-L_H_24_1254.45.fa	Hadza_MoBio_hadza-I-L_H_24_1254	74.83	1.36	1868768	5792	392	d__Bacteria;p__Firmicutes_A;c__Clostridia;o__Lachnospirales;f__Lachnospiraceae;g__Faecalicatena;s__Faecalicatena faecis	2513_1	FALSE	FALSE	TRUE	ERZ4561675	ERS11092638	ERZ6621688
REFINED_METABAT215_TOP10_CONTIGS_1500_ASSEMBLY_K77_MERGED__Hadza_MoBio_hadza-E-H_K_22_1919.21.fa	Hadza_MoBio_hadza-E-H_K_22_1919	98.13	0.29	2780176	26901	159	d__Bacteria;p__Firmicutes_A;c__Clostridia;o__Lachnospirales;f__Lachnospiraceae;g__Dorea;s__Dorea longicatena_B	2494_1	FALSE	FALSE	TRUE	ERZ4560456	ERS11084397	ERZ6620482
REFINED_METABAT215_TOP10_CONTIGS_1500_ASSEMBLY_K77_MERGED__Hadza_MoBio_hadza-E-H_E_24_1866.114.fa	Hadza_MoBio_hadza-E-H_E_24_1866	96.49	0.61	2549256	36770	114	d__Bacteria;p__Firmicutes_A;c__Clostridia;o__Lachnospirales;f__Lachnospiraceae;g__Dorea;s__Dorea longicatena_B	2494_1	FALSE	FALSE	TRUE	ERZ4560506	ERS11103570	omitted
REFINED_METABAT215_TOP10_CONTIGS_1500_ASSEMBLY_K77_MERGED__Hadza_MoBio_hadza-I-L_B_4_1344.18.fa	Hadza_MoBio_hadza-I-L_B_4_1344	92.08	0.19	2285352	26267	140	d__Bacteria;p__Firmicutes_A;c__Clostridia;o__Lachnospirales;f__Lachnospiraceae;g__Dorea;s__Dorea longicatena_B	2494_1	FALSE	FALSE	TRUE	ERZ4561320	ERS11081659	ERZ6620539
REFINED_METABAT215_TOP10_CONTIGS_1500_ASSEMBLY_K77_MERGED__Hadza_MoBio_F_H_7_1932.7.fa	Hadza_MoBio_F_H_7_1932	90.64	0	2235546	44063	73	d__Bacteria;p__Firmicutes_A;c__Clostridia;o__Lachnospirales;f__Lachnospiraceae;g__Dorea;s__Dorea longicatena_B	2494_1	FALSE	FALSE	TRUE	ERZ4560488	ERS11109049	ERZ6620546
REFINED_METABAT215_TOP10_CONTIGS_1500_ASSEMBLY_K77_MERGED__Hadza_MoBio_hadza-E-H_B_1_1938.3.fa	Hadza_MoBio_hadza-E-H_B_1_1938	88.5	0	1726876	51450	50	d__Bacteria;p__Firmicutes_A;c__Clostridia;o__Lachnospirales;f__Lachnospiraceae;g__Dorea;s__Dorea longicatena_B	2494_1	FALSE	FALSE	TRUE	ERZ4560511	ERS11120005	ERZ6620557
REFINED_METABAT215_TOP10_CONTIGS_1500_ASSEMBLY_K77_MERGED__Hadza_MoBio_hadza-E-H_N_14_2337.153.fa	Hadza_MoBio_hadza-E-H_N_14_2337	92.31	0.29	2457125	26965	136	d__Bacteria;p__Firmicutes_A;c__Clostridia;o__Lachnospirales;f__Lachnospiraceae;g__Dorea;s__Dorea longicatena_B	2494_1	FALSE	FALSE	TRUE	ERZ4559654	ERS11125482	ERZ6620527
REFINED_METABAT215_TOP10_CONTIGS_1500_ASSEMBLY_K77_MERGED__Hadza_MoBio_hadza-E-H_B_21_1948.41.fa	Hadza_MoBio_hadza-E-H_B_21_1948	90.58	0.78	2104357	14618	194	d__Bacteria;p__Firmicutes_A;c__Clostridia;o__Lachnospirales;f__Lachnospiraceae;g__Dorea;s__Dorea longicatena_B	2494_1	FALSE	FALSE	TRUE	ERZ4559941	ERS11076182	ERZ6620563
REFINED_METABAT215_TOP10_CONTIGS_1500_ASSEMBLY_K77_MERGED__Hadza_MoBio_hadza-E-H_N_21_2138.80.fa	Hadza_MoBio_hadza-E-H_N_21_2138	90.38	1.81	2401564	7783	405	d__Bacteria;p__Firmicutes_A;c__Clostridia;o__Lachnospirales;f__Lachnospiraceae;g__Dorea;s__Dorea longicatena_B	2494_1	FALSE	FALSE	TRUE	ERZ4560047	ERS11092616	ERZ6620597
REFINED_METABAT215_TOP10_CONTIGS_1500_ASSEMBLY_K77_MERGED__Hadza_MoBio_hadza-I-L_N_24_1344.39.fa	Hadza_MoBio_hadza-I-L_N_24_1344	87.24	2.63	1758638	8638	255	d__Bacteria;p__Firmicutes_A;c__Clostridia;o__Lachnospirales;f__Lachnospiraceae;g__Dorea;s__Dorea longicatena_B	2494_1	FALSE	FALSE	TRUE	ERZ4561322	ERS11103572	ERZ6620601
REFINED_METABAT215_TOP10_CONTIGS_1500_ASSEMBLY_K77_MERGED__Hadza_MoBio_hadza-I-L_H_24_1254.25.fa	Hadza_MoBio_hadza-I-L_H_24_1254	61.52	0	2007093	23161	150	d__Bacteria;p__Firmicutes_A;c__Clostridia;o__Lachnospirales;f__Lachnospiraceae;g__Dorea;s__Dorea longicatena_B	2494_1	FALSE	FALSE	TRUE	ERZ4561675	ERS11109050	ERZ6620611
REFINED_METABAT215_TOP10_CONTIGS_1500_ASSEMBLY_K77_MERGED__Hadza_MoBio_hadza-I-L_B_4_1344.6.fa	Hadza_MoBio_hadza-I-L_B_4_1344	97.45	0.02	3094451	41410	154	d__Bacteria;p__Firmicutes_A;c__Clostridia;o__Lachnospirales;f__Lachnospiraceae;g__Blautia_A;s__Blautia_A obeum	2601_0	FALSE	FALSE	TRUE	ERZ4561320	ERS11098254	ERZ6628865
REFINED_METABAT215_TOP10_CONTIGS_1500_ASSEMBLY_K77_MERGED__Hadza_MoBio_hadza-I-L_N_24_1344.20.fa	Hadza_MoBio_hadza-I-L_N_24_1344	95.57	0.32	3020241	58362	101	d__Bacteria;p__Firmicutes_A;c__Clostridia;o__Lachnospirales;f__Lachnospiraceae;g__Blautia_A;s__Blautia_A obeum	2601_0	FALSE	FALSE	TRUE	ERZ4561322	ERS11117427	ERZ6628866
REFINED_METABAT215_TOP10_CONTIGS_1500_ASSEMBLY_K77_MERGED__Hadza_MoBio_hadza-E-H_E_3_1720.21.fa	Hadza_MoBio_hadza-E-H_E_3_1720	91.82	0.42	2531963	43410	105	d__Bacteria;p__Firmicutes_A;c__Clostridia;o__Lachnospirales;f__Lachnospiraceae;g__Blautia_A;s__Blautia_A obeum	2601_0	FALSE	FALSE	TRUE	ERZ4560650	ERS11081821	ERZ6628886
REFINED_METABAT215_TOP10_CONTIGS_1500_ASSEMBLY_K77_MERGED__Hadza_MoBio_C-REDO_D_10_1550.28.fa	Hadza_MoBio_C-REDO_D_10_1550	93.83	2.1	3060007	17055	305	d__Bacteria;p__Firmicutes_A;c__Clostridia;o__Lachnospirales;f__Lachnospiraceae;g__Blautia_A;s__Blautia_A obeum	2601_0	FALSE	FALSE	TRUE	ERZ4560891	ERS11079084	ERZ6628985
REFINED_METABAT215_TOP10_CONTIGS_1500_ASSEMBLY_K77_MERGED__Hadza_MoBio_hadza-I-L_J_14_1278.43.fa	Hadza_MoBio_hadza-I-L_J_14_1278	73.92	0.34	2225733	4931	528	d__Bacteria;p__Firmicutes_A;c__Clostridia;o__Lachnospirales;f__Lachnospiraceae;g__Blautia_A;s__Blautia_A obeum	2601_0	FALSE	FALSE	TRUE	ERZ4561324	ERS11098255	ERZ6628940
REFINED_METABAT215_TOP10_CONTIGS_1500_ASSEMBLY_K77_MERGED__Hadza_MoBio_hadza-I-L_L_13_1278.27.fa	Hadza_MoBio_hadza-I-L_L_13_1278	74.62	1.6	2192571	5516	483	d__Bacteria;p__Firmicutes_A;c__Clostridia;o__Lachnospirales;f__Lachnospiraceae;g__Blautia_A;s__Blautia_A obeum	2601_0	FALSE	FALSE	TRUE	ERZ4561252	ERS11109211	ERZ6628949
REFINED_METABAT215_TOP10_CONTIGS_1500_ASSEMBLY_K77_MERGED__Hadza_MoBio_hadza-I-L_L_13_1278.53.fa	Hadza_MoBio_hadza-I-L_L_13_1278	91.36	0	2866862	18426	260	d__Bacteria;p__Firmicutes_A;c__Clostridia;o__Lachnospirales;f__Lachnospiraceae;g__Blautia_A;s__Blautia_A wexlerae	2587_1	FALSE	FALSE	TRUE	ERZ4561252	ERS11103702	ERZ6627393
REFINED_METABAT215_TOP10_CONTIGS_1500_ASSEMBLY_K77_MERGED__Hadza_MoBio_hadza-E-H_K_22_1919.13.fa	Hadza_MoBio_hadza-E-H_K_22_1919	91.14	0	3450166	42271	164	d__Bacteria;p__Firmicutes_A;c__Clostridia;o__Lachnospirales;f__Lachnospiraceae;g__Blautia_A;s__Blautia_A wexlerae	2587_1	FALSE	FALSE	TRUE	ERZ4560456	ERS11106441	ERZ6627372
REFINED_METABAT215_TOP10_CONTIGS_1500_ASSEMBLY_K77_MERGED__Hadza_MoBio_F_H_7_1932.11.fa	Hadza_MoBio_F_H_7_1932	87.34	0	3155016	46034	131	d__Bacteria;p__Firmicutes_A;c__Clostridia;o__Lachnospirales;f__Lachnospiraceae;g__Blautia_A;s__Blautia_A wexlerae	2587_1	FALSE	FALSE	TRUE	ERZ4560488	ERS11125614	ERZ6627394
REFINED_METABAT215_TOP10_CONTIGS_1500_ASSEMBLY_K77_MERGED__Hadza_MoBio_hadza-E-H_B_1_1938.61.fa	Hadza_MoBio_hadza-E-H_B_1_1938	86.71	0.21	3401287	76799	88	d__Bacteria;p__Firmicutes_A;c__Clostridia;o__Lachnospirales;f__Lachnospiraceae;g__Blautia_A;s__Blautia_A wexlerae	2587_1	FALSE	FALSE	TRUE	ERZ4560511	ERS11087269	ERZ6627401
REFINED_METABAT215_TOP10_CONTIGS_1500_ASSEMBLY_K77_MERGED__Hadza_MoBio_hadza-I-L_B_4_1344.1.fa	Hadza_MoBio_hadza-I-L_B_4_1344	84.19	2	2348449	5870	488	d__Bacteria;p__Firmicutes_A;c__Clostridia;o__Lachnospirales;f__Lachnospiraceae;g__Blautia_A;s__Blautia_A wexlerae	2587_1	FALSE	FALSE	TRUE	ERZ4561320	ERS11098225	ERZ6627430
REFINED_METABAT215_TOP10_CONTIGS_1500_ASSEMBLY_K77_MERGED__Hadza_MoBio_hadza-I-L_N_24_1344.18.fa	Hadza_MoBio_hadza-I-L_N_24_1344	88.92	3.03	2481691	7481	440	d__Bacteria;p__Firmicutes_A;c__Clostridia;o__Lachnospirales;f__Lachnospiraceae;g__Blautia_A;s__Blautia_A wexlerae	2587_1	FALSE	FALSE	TRUE	ERZ4561322	ERS11106442	ERZ6627434
REFINED_METABAT215_TOP10_CONTIGS_1500_ASSEMBLY_K77_MERGED__Hadza_MoBio_hadza-I-L_N_24_1344.41.fa	Hadza_MoBio_hadza-I-L_N_24_1344	69.5	1.6	2110588	4414	549	d__Bacteria;p__Firmicutes_A;c__Clostridia;o__Lachnospirales;f__Lachnospiraceae;g__UBA7182;s__	2517_0	FALSE	TRUE	TRUE	ERZ4561322	ERS11087174	ERZ6622448
REFINED_METABAT215_TOP10_CONTIGS_1500_ASSEMBLY_K77_MERGED__Hadza_MoBio_hadza-I-L_B_4_1344.15.fa	Hadza_MoBio_hadza-I-L_B_4_1344	67.31	2.74	1883304	3341	602	d__Bacteria;p__Firmicutes_A;c__Clostridia;o__Lachnospirales;f__Lachnospiraceae;g__UBA7182;s__	2517_0	FALSE	TRUE	TRUE	ERZ4561320	ERS11098130	ERZ6622443
REFINED_METABAT215_TOP10_CONTIGS_1500_ASSEMBLY_K77_MERGED__Hadza_MoBio_hadza-I-L_G_14_2608.25.fa	Hadza_MoBio_hadza-I-L_G_14_2608	92.06	0.97	2640423	27396	176	d__Bacteria;p__Firmicutes_A;c__Clostridia;o__Lachnospirales;f__Lachnospiraceae;g__Agathobacter;s__	2468_0	FALSE	TRUE	TRUE	ERZ4559315	ERS11092573	ERZ6618601
REFINED_METABAT215_TOP10_CONTIGS_1500_ASSEMBLY_K77_MERGED__Hadza_MoBio_hadza-E-H_A_6_1816.154.fa	Hadza_MoBio_hadza-E-H_A_6_1816	87.2	1.03	2404690	8056	403	d__Bacteria;p__Firmicutes_A;c__Clostridia;o__Lachnospirales;f__Lachnospiraceae;g__Agathobacter;s__	2468_0	FALSE	TRUE	TRUE	ERZ4560405	ERS11103529	ERZ6618608
REFINED_METABAT215_TOP10_CONTIGS_1500_ASSEMBLY_K77_MERGED__Hadza_MoBio_hadza-E-H_E_6_1848.106.fa	Hadza_MoBio_hadza-E-H_E_6_1848	91.85	0.48	2773781	76569	66	d__Bacteria;p__Firmicutes_A;c__Clostridia;o__Lachnospirales;f__Lachnospiraceae;g__Agathobacter;s__	2465_1	FALSE	TRUE	FALSE	ERZ4560453	ERS11100768	ERZ6617452
REFINED_METABAT215_TOP10_CONTIGS_1500_ASSEMBLY_K77_MERGED__Hadza_MoBio_hadza-I-L_G_14_2608.109.fa	Hadza_MoBio_hadza-I-L_G_14_2608	62.6	1.75	1487142	7350	251	d__Bacteria;p__Firmicutes_A;c__Clostridia;o__Lachnospirales;f__Lachnospiraceae;g__Agathobacter;s__	2465_1	FALSE	TRUE	FALSE	ERZ4559315	ERS11084335	ERZ6617513
REFINED_METABAT215_TOP10_CONTIGS_1500_ASSEMBLY_K77_MERGED__Hadza_MoBio_C-REDO_A_10_1510.45.fa	Hadza_MoBio_C-REDO_A_10_1510	99.21	1.52	3120799	227496	27	d__Bacteria;p__Firmicutes_A;c__Clostridia;o__Lachnospirales;f__Lachnospiraceae;g__Agathobacter;s__	2463_3	FALSE	TRUE	TRUE	ERZ4561419	ERS11106238	ERZ6617049
REFINED_METABAT215_TOP10_CONTIGS_1500_ASSEMBLY_K77_MERGED__Hadza_MoBio_hadza-A-D_A_14_1114.108.fa	Hadza_MoBio_hadza-A-D_A_14_1114	88.72	1.4	2311091	9265	350	d__Bacteria;p__Firmicutes_A;c__Clostridia;o__Lachnospirales;f__Lachnospiraceae;g__Agathobacter;s__	2463_3	FALSE	TRUE	TRUE	ERZ4561808	ERS11103499	ERZ6617053
REFINED_METABAT215_TOP10_CONTIGS_1500_ASSEMBLY_K77_MERGED__Hadza_MoBio_hadza-E-H_J_24_2316.16.fa	Hadza_MoBio_hadza-E-H_J_24_2316	90.26	4.19	2694417	11466	326	d__Bacteria;p__Firmicutes_A;c__Clostridia;o__Lachnospirales;f__Lachnospiraceae;g__Agathobacter;s__	2463_3	FALSE	TRUE	TRUE	ERZ4559588	ERS11078849	ERZ6617079
REFINED_METABAT215_TOP10_CONTIGS_1500_ASSEMBLY_K77_MERGED__Hadza_MoBio_hadza-E-H_A_6_1816.95.fa	Hadza_MoBio_hadza-E-H_A_6_1816	97.35	0.79	2769250	18507	216	d__Bacteria;p__Firmicutes_A;c__Clostridia;o__Lachnospirales;f__Lachnospiraceae;g__Roseburia;s__Roseburia inulinivorans	2472_1	FALSE	FALSE	TRUE	ERZ4560405	ERS11081627	ERZ6619134
REFINED_METABAT215_TOP10_CONTIGS_1500_ASSEMBLY_K77_MERGED__Hadza_MoBio_hadza-I-L_B_4_1344.38.fa	Hadza_MoBio_hadza-I-L_B_4_1344	96.95	0.97	3331661	45367	129	d__Bacteria;p__Firmicutes_A;c__Clostridia;o__Lachnospirales;f__Lachnospiraceae;g__Roseburia;s__Roseburia inulinivorans	2472_1	FALSE	FALSE	TRUE	ERZ4561320	ERS11092583	ERZ6619140
REFINED_METABAT215_TOP10_CONTIGS_1500_ASSEMBLY_K77_MERGED__Hadza_MoBio_hadza-I-L_N_24_1344.24.fa	Hadza_MoBio_hadza-I-L_N_24_1344	97.83	1.45	3423770	37767	148	d__Bacteria;p__Firmicutes_A;c__Clostridia;o__Lachnospirales;f__Lachnospiraceae;g__Roseburia;s__Roseburia inulinivorans	2472_1	FALSE	FALSE	TRUE	ERZ4561322	ERS11111756	ERZ6619180
REFINED_METABAT215_TOP10_CONTIGS_1500_ASSEMBLY_K77_MERGED__Hadza_MoBio_hadza-I-L_J_15_1254.14.fa	Hadza_MoBio_hadza-I-L_J_15_1254	91.06	0.48	2400221	94246	48	d__Bacteria;p__Firmicutes_A;c__Clostridia;o__Lachnospirales;f__Lachnospiraceae;g__Roseburia;s__Roseburia inulinivorans	2472_1	FALSE	FALSE	TRUE	ERZ4561658	ERS11125451	ERZ6619166
REFINED_METABAT215_TOP10_CONTIGS_1500_ASSEMBLY_K77_MERGED__Hadza_MoBio_hadza-A-D_A_14_1114.148.fa	Hadza_MoBio_hadza-A-D_A_14_1114	91.06	0.48	2440546	14172	292	d__Bacteria;p__Firmicutes_A;c__Clostridia;o__Lachnospirales;f__Lachnospiraceae;g__Roseburia;s__Roseburia inulinivorans	2472_1	FALSE	FALSE	TRUE	ERZ4561808	ERS11081631	ERZ6619319
REFINED_METABAT215_TOP10_CONTIGS_1500_ASSEMBLY_K77_MERGED__Hadza_MoBio_hadza-I-L_G_14_2608.92.fa	Hadza_MoBio_hadza-I-L_G_14_2608	92.03	1.45	3024010	65991	80	d__Bacteria;p__Firmicutes_A;c__Clostridia;o__Lachnospirales;f__Lachnospiraceae;g__Roseburia;s__Roseburia inulinivorans	2472_1	FALSE	FALSE	TRUE	ERZ4559315	ERS11109018	ERZ6619203
REFINED_METABAT215_TOP10_CONTIGS_1500_ASSEMBLY_K77_MERGED__Hadza_MoBio_hadza-A-D_A_4_1104.43.fa	Hadza_MoBio_hadza-A-D_A_4_1104	96.46	2.42	2958932	24086	203	d__Bacteria;p__Firmicutes_A;c__Clostridia;o__Lachnospirales;f__Lachnospiraceae;g__Roseburia;s__Roseburia inulinivorans	2472_1	FALSE	FALSE	TRUE	ERZ4561767	ERS11087111	ERZ6619421
REFINED_METABAT215_TOP10_CONTIGS_1500_ASSEMBLY_K77_MERGED__Hadza_MoBio_hadza-E-H_J_24_2316.89.fa	Hadza_MoBio_hadza-E-H_J_24_2316	92.17	1.69	2614857	14681	248	d__Bacteria;p__Firmicutes_A;c__Clostridia;o__Lachnospirales;f__Lachnospiraceae;g__Roseburia;s__Roseburia inulinivorans	2472_1	FALSE	FALSE	TRUE	ERZ4559588	ERS11117235	ERZ6619212
REFINED_METABAT215_TOP10_CONTIGS_1500_ASSEMBLY_K77_MERGED__Hadza_MoBio_hadza-E-H_K_19_1779.8.fa	Hadza_MoBio_hadza-E-H_K_19_1779	87.2	0.97	2992359	103783	45	d__Bacteria;p__Firmicutes_A;c__Clostridia;o__Lachnospirales;f__Lachnospiraceae;g__Roseburia;s__Roseburia inulinivorans	2472_1	FALSE	FALSE	TRUE	ERZ4560303	ERS11087107	ERZ6619234
REFINED_METABAT215_TOP10_CONTIGS_1500_ASSEMBLY_K77_MERGED__Hadza_MoBio_hadza-I-L_H_24_1254.24.fa	Hadza_MoBio_hadza-I-L_H_24_1254	91.3	1.66	2670709	20154	212	d__Bacteria;p__Firmicutes_A;c__Clostridia;o__Lachnospirales;f__Lachnospiraceae;g__Roseburia;s__Roseburia inulinivorans	2472_1	FALSE	FALSE	TRUE	ERZ4561675	ERS11125452	ERZ6619235
REFINED_METABAT215_TOP10_CONTIGS_1500_ASSEMBLY_K77_MERGED__Hadza_MoBio_hadza-E-H_E_6_1848.56.fa	Hadza_MoBio_hadza-E-H_E_6_1848	92.13	2.26	2556248	36254	122	d__Bacteria;p__Firmicutes_A;c__Clostridia;o__Lachnospirales;f__Lachnospiraceae;g__Roseburia;s__Roseburia inulinivorans	2472_1	FALSE	FALSE	TRUE	ERZ4560453	ERS11103541	ERZ6619239
REFINED_METABAT215_TOP10_CONTIGS_1500_ASSEMBLY_K77_MERGED__Hadza_MoBio_hadza-E-H_E_3_1720.62.fa	Hadza_MoBio_hadza-E-H_E_3_1720	83.12	2.67	2287719	5669	493	d__Bacteria;p__Firmicutes_A;c__Clostridia;o__Lachnospirales;f__Lachnospiraceae;g__Roseburia;s__Roseburia inulinivorans	2472_1	FALSE	FALSE	TRUE	ERZ4560650	ERS11073413	ERZ6619278
REFINED_METABAT215_TOP10_CONTIGS_1500_ASSEMBLY_K77_MERGED__Hadza_MoBio_hadza-E-H_C_1_1708.152.fa	Hadza_MoBio_hadza-E-H_C_1_1708	84.82	3.32	2258743	6194	460	d__Bacteria;p__Firmicutes_A;c__Clostridia;o__Lachnospirales;f__Lachnospiraceae;g__Roseburia;s__Roseburia inulinivorans	2472_1	FALSE	FALSE	TRUE	ERZ4560661	ERS11081630	ERZ6619284
REFINED_METABAT215_TOP10_CONTIGS_1500_ASSEMBLY_K77_MERGED__Hadza_MoBio_hadza-E-H_E_24_1866.124.fa	Hadza_MoBio_hadza-E-H_E_24_1866	67.96	2.56	2020993	4987	475	d__Bacteria;p__Firmicutes_A;c__Clostridia;o__Lachnospirales;f__Lachnospiraceae;g__Roseburia;s__Roseburia inulinivorans	2472_1	FALSE	FALSE	TRUE	ERZ4560506	ERS11114498	ERZ6619303
REFINED_METABAT215_TOP10_CONTIGS_1500_ASSEMBLY_K77_MERGED__Hadza_MoBio_hadza-I-L_H_24_1254.4.fa	Hadza_MoBio_hadza-I-L_H_24_1254	96.14	1.01	3342607	107197	52	d__Bacteria;p__Firmicutes_A;c__Clostridia;o__Lachnospirales;f__Lachnospiraceae;g__Roseburia;s__Roseburia intestinalis	2477_1	FALSE	FALSE	TRUE	ERZ4561675	ERS11078903	ERZ6619777
REFINED_METABAT215_TOP10_CONTIGS_1500_ASSEMBLY_K77_MERGED__Hadza_MoBio_hadza-I-L_J_15_1254.51.fa	Hadza_MoBio_hadza-I-L_J_15_1254	89.13	1.34	3107037	48997	108	d__Bacteria;p__Firmicutes_A;c__Clostridia;o__Lachnospirales;f__Lachnospiraceae;g__Roseburia;s__Roseburia intestinalis	2477_1	FALSE	FALSE	TRUE	ERZ4561658	ERS11089859	ERZ6619795
REFINED_METABAT215_TOP10_CONTIGS_1500_ASSEMBLY_K77_MERGED__Hadza_MoBio_C-REDO_A_10_1510.61.fa	Hadza_MoBio_C-REDO_A_10_1510	96.78	1.18	2685932	97869	46	d__Bacteria;p__Firmicutes_A;c__Clostridia;o__Lachnospirales;f__Lachnospiraceae;g__CAG-45;s__CAG-45 sp900066395	2480_0	FALSE	FALSE	TRUE	ERZ4561419	ERS11084388	ERZ6620065
REFINED_METABAT215_TOP10_CONTIGS_1500_ASSEMBLY_K77_MERGED__Hadza_MoBio_hadza-A-D_A_14_1114.147.fa	Hadza_MoBio_hadza-A-D_A_14_1114	96.62	1.71	2696685	208028	30	d__Bacteria;p__Firmicutes_A;c__Clostridia;o__Lachnospirales;f__Lachnospiraceae;g__CAG-45;s__CAG-45 sp900066395	2480_0	FALSE	FALSE	TRUE	ERZ4561808	ERS11109039	ERZ6620094
REFINED_METABAT215_TOP10_CONTIGS_1500_ASSEMBLY_K77_MERGED__Hadza_MoBio_hadza-E-H_B_10_2156.35.fa	Hadza_MoBio_hadza-E-H_B_10_2156	95.41	2.26	2565715	25171	165	d__Bacteria;p__Firmicutes_A;c__Clostridia;o__Lachnospirales;f__Lachnospiraceae;g__CAG-45;s__CAG-45 sp900066395	2480_0	FALSE	FALSE	TRUE	ERZ4560062	ERS11109038	ERZ6620054
REFINED_METABAT215_TOP10_CONTIGS_1500_ASSEMBLY_K77_MERGED__Hadza_MoBio_hadza-E-H_N_14_2337.113.fa	Hadza_MoBio_hadza-E-H_N_14_2337	97.54	0.67	2548674	32811	124	d__Bacteria;p__Firmicutes_A;c__Clostridia;o__Monoglobales;f__UBA1381;g__CAG-41;s__CAG-41 sp900066215	2908_0	FALSE	FALSE	TRUE	ERZ4559654	ERS11087463	omitted
REFINED_METABAT215_TOP10_CONTIGS_1500_ASSEMBLY_K77_MERGED__Hadza_MoBio_hadza-A-D_A_4_1104.201.fa	Hadza_MoBio_hadza-A-D_A_4_1104	92.69	0	2419348	41234	70	d__Bacteria;p__Bacteroidota;c__Bacteroidia;o__Bacteroidales;f__Tannerellaceae;g__Parabacteroides;s__	423_0	FALSE	TRUE	FALSE	ERZ4561767	ERS11077419	ERZ6678654
REFINED_METABAT215_TOP10_CONTIGS_1500_ASSEMBLY_K77_MERGED__Hadza_MoBio_hadza-A-D_A_14_1114.107.fa	Hadza_MoBio_hadza-A-D_A_14_1114	91.15	0	2464506	46418	74	d__Bacteria;p__Bacteroidota;c__Bacteroidia;o__Bacteroidales;f__Tannerellaceae;g__Parabacteroides;s__	423_0	FALSE	TRUE	FALSE	ERZ4561808	ERS11102070	ERZ6678683
REFINED_METABAT215_TOP10_CONTIGS_1500_ASSEMBLY_K77_MERGED__Hadza_MoBio_hadza-I-L_C_20_2577.82.fa	Hadza_MoBio_hadza-I-L_C_20_2577	94.3	0.67	2207748	11173	283	d__Bacteria;p__Firmicutes_A;c__Clostridia;o__Oscillospirales;f__Ruminococcaceae;g__Ruminococcus_C;s__Ruminococcus_C callidus	3028_0	FALSE	FALSE	TRUE	ERZ4559286	ERS11098506	ERZ6641564
REFINED_METABAT215_TOP10_CONTIGS_1500_ASSEMBLY_K77_MERGED__Hadza_MoBio_hadza-I-L_G_14_2608.50.fa	Hadza_MoBio_hadza-I-L_G_14_2608	77.37	0.17	1573058	4237	428	d__Bacteria;p__Firmicutes_A;c__Clostridia;o__Oscillospirales;f__Ruminococcaceae;g__Ruminococcus_C;s__Ruminococcus_C callidus	3028_0	FALSE	FALSE	TRUE	ERZ4559315	ERS11117679	ERZ6641574
REFINED_METABAT215_TOP10_CONTIGS_1500_ASSEMBLY_K77_MERGED__Hadza_MoBio_hadza-E-H_J_24_2316.132.fa	Hadza_MoBio_hadza-E-H_J_24_2316	95.47	0	2594345	48473	94	d__Bacteria;p__Firmicutes_A;c__Clostridia;o__Oscillospirales;f__Ruminococcaceae;g__CAG-353;s__CAG-353 sp900066885	2996_0	FALSE	FALSE	TRUE	ERZ4559588	ERS11092997	ERZ6639885
REFINED_METABAT215_TOP10_CONTIGS_1500_ASSEMBLY_K77_MERGED__Hadza_MoBio_hadza-A-D_A_4_1104.192.fa	Hadza_MoBio_hadza-A-D_A_4_1104	92.73	1.34	2419246	28511	149	d__Bacteria;p__Firmicutes_A;c__Clostridia;o__Oscillospirales;f__Ruminococcaceae;g__CAG-353;s__	2995_2	FALSE	TRUE	TRUE	ERZ4561767	ERS11120385	ERZ6639809
REFINED_METABAT215_TOP10_CONTIGS_1500_ASSEMBLY_K77_MERGED__Hadza_MoBio_hadza-A-D_A_14_1114.7.fa	Hadza_MoBio_hadza-A-D_A_14_1114	89.21	0.67	2448160	15487	227	d__Bacteria;p__Firmicutes_A;c__Clostridia;o__Oscillospirales;f__Ruminococcaceae;g__CAG-353;s__	2995_2	FALSE	TRUE	TRUE	ERZ4561808	ERS11076562	ERZ6639813
REFINED_METABAT215_TOP10_CONTIGS_1500_ASSEMBLY_K77_MERGED__Hadza_MoBio_hadza-E-H_E_24_1866.41.fa	Hadza_MoBio_hadza-E-H_E_24_1866	98.63	0.34	2837706	297606	20	d__Bacteria;p__Firmicutes_A;c__Clostridia;o__Oscillospirales;f__Ruminococcaceae;g__Ruminococcus_D;s__	2989_2	FALSE	TRUE	TRUE	ERZ4560506	ERS11109408	ERZ6638922
REFINED_METABAT215_TOP10_CONTIGS_1500_ASSEMBLY_K77_MERGED__Hadza_MoBio_hadza-E-H_B_10_2156.96.fa	Hadza_MoBio_hadza-E-H_B_10_2156	95.05	0.68	2506313	26232	161	d__Bacteria;p__Firmicutes_A;c__Clostridia;o__Oscillospirales;f__Ruminococcaceae;g__Ruminococcus_D;s__	2989_2	FALSE	TRUE	TRUE	ERZ4560062	ERS11073802	ERZ6638944
REFINED_METABAT215_TOP10_CONTIGS_1500_ASSEMBLY_K77_MERGED__Hadza_MoBio_hadza-E-H_J_24_2316.31.fa	Hadza_MoBio_hadza-E-H_J_24_2316	81.41	1.6	2220646	5998	460	d__Bacteria;p__Firmicutes_A;c__Clostridia;o__Oscillospirales;f__Ruminococcaceae;g__Ruminococcus_D;s__	2989_2	FALSE	TRUE	TRUE	ERZ4559588	ERS11095714	ERZ6638973
REFINED_METABAT215_TOP10_CONTIGS_1500_ASSEMBLY_K77_MERGED__Hadza_MoBio_hadza-E-H_N_21_2138.149.fa	Hadza_MoBio_hadza-E-H_N_21_2138	70.54	1.53	1669280	3898	476	d__Bacteria;p__Firmicutes_A;c__Clostridia;o__Oscillospirales;f__CAG-272;g__CAG-390;s__	2816_1	FALSE	TRUE	TRUE	ERZ4560047	ERS11076454	ERZ6634439
REFINED_METABAT215_TOP10_CONTIGS_1500_ASSEMBLY_K77_MERGED__Hadza_MoBio_hadza-E-H_B_10_2156.13.fa	Hadza_MoBio_hadza-E-H_B_10_2156	61.03	1.68	1452684	3724	445	d__Bacteria;p__Firmicutes_A;c__Clostridia;o__Oscillospirales;f__CAG-382;g__UBA1206;s__UBA1206 sp000433115	2828_0	FALSE	FALSE	TRUE	ERZ4560062	ERS11092901	ERZ6635085
REFINED_METABAT215_TOP10_CONTIGS_1500_ASSEMBLY_K77_MERGED__Hadza_MoBio_hadza-E-H_E_24_1866.36.fa	Hadza_MoBio_hadza-E-H_E_24_1866	84.61	1.34	2576164	30576	150	d__Bacteria;p__Firmicutes_A;c__Clostridia;o__Oscillospirales;f__CAG-382;g__;s__	2895_1	FALSE	TRUE	TRUE	ERZ4560506	ERS11112111	ERZ6637033
REFINED_METABAT215_TOP10_CONTIGS_1500_ASSEMBLY_K77_MERGED__Hadza_MoBio_hadza-E-H_A_6_1816.90.fa	Hadza_MoBio_hadza-E-H_A_6_1816	81.72	0.67	2473604	8421	404	d__Bacteria;p__Firmicutes_A;c__Clostridia;o__Oscillospirales;f__CAG-382;g__;s__	2895_1	FALSE	TRUE	TRUE	ERZ4560405	ERS11103894	ERZ6637037
REFINED_METABAT215_TOP10_CONTIGS_1500_ASSEMBLY_K77_MERGED__Hadza_MoBio_hadza-E-H_N_14_2337.122.fa	Hadza_MoBio_hadza-E-H_N_14_2337	85.79	0	1911831	538512	9	d__Bacteria;p__Firmicutes_A;c__Clostridia;o__4C28d-15;f__CAG-552;g__;s__	2219_2	FALSE	TRUE	TRUE	ERZ4559654	ERS11108747	ERZ6604865
REFINED_METABAT215_TOP10_CONTIGS_1500_ASSEMBLY_K77_MERGED__Hadza_MoBio_hadza-I-L_N_24_1344.25.fa	Hadza_MoBio_hadza-I-L_N_24_1344	99.02	0.06	2459469	81721	38	d__Bacteria;p__Actinobacteriota;c__Actinobacteria;o__Actinomycetales;f__Bifidobacteriaceae;g__Bifidobacterium;s__Bifidobacterium longum	3994_1	FALSE	FALSE	TRUE	ERZ4561322	ERS11118446	ERZ6676488
REFINED_METABAT215_TOP10_CONTIGS_1500_ASSEMBLY_K77_MERGED__Hadza_MoBio_hadza-I-L_B_4_1344.68.fa	Hadza_MoBio_hadza-I-L_B_4_1344	98.62	0.06	2467236	109825	33	d__Bacteria;p__Actinobacteriota;c__Actinobacteria;o__Actinomycetales;f__Bifidobacteriaceae;g__Bifidobacterium;s__Bifidobacterium longum	3994_1	FALSE	FALSE	TRUE	ERZ4561320	ERS11080101	ERZ6676499
REFINED_METABAT215_TOP10_CONTIGS_1500_ASSEMBLY_K77_MERGED__Hadza_MoBio_hadza-I-L_L_5_1268.28.fa	Hadza_MoBio_hadza-I-L_L_5_1268	99.31	0.84	2278409	63332	49	d__Bacteria;p__Actinobacteriota;c__Actinobacteria;o__Actinomycetales;f__Bifidobacteriaceae;g__Bifidobacterium;s__Bifidobacterium longum	3994_1	FALSE	FALSE	TRUE	ERZ4561218	ERS11118447	ERZ6676537
REFINED_METABAT215_TOP10_CONTIGS_1500_ASSEMBLY_K77_MERGED__Hadza_MoBio_hadza-E-H_A_6_1816.158.fa	Hadza_MoBio_hadza-E-H_A_6_1816	97.85	0.35	2279696	62123	73	d__Bacteria;p__Actinobacteriota;c__Actinobacteria;o__Actinomycetales;f__Bifidobacteriaceae;g__Bifidobacterium;s__Bifidobacterium longum	3994_1	FALSE	FALSE	TRUE	ERZ4560405	ERS11096535	ERZ6676506
REFINED_METABAT215_TOP10_CONTIGS_1500_ASSEMBLY_K77_MERGED__Hadza_MoBio_hadza-I-L_I_2_2614.4.fa	Hadza_MoBio_hadza-I-L_I_2_2614	95.85	0.58	2165563	54886	66	d__Bacteria;p__Actinobacteriota;c__Actinobacteria;o__Actinomycetales;f__Bifidobacteriaceae;g__Bifidobacterium;s__Bifidobacterium longum	3994_1	FALSE	FALSE	TRUE	ERZ4559305	ERS11126664	ERZ6676542
REFINED_METABAT215_TOP10_CONTIGS_1500_ASSEMBLY_K77_MERGED__Hadza_MoBio_hadza-E-H_E_16_1853.3.fa	Hadza_MoBio_hadza-E-H_E_16_1853	97.7	0.92	2519399	263126	12	d__Bacteria;p__Actinobacteriota;c__Actinobacteria;o__Actinomycetales;f__Bifidobacteriaceae;g__Bifidobacterium;s__Bifidobacterium longum	3994_1	FALSE	FALSE	TRUE	ERZ4560434	ERS11077363	ERZ6676545
REFINED_METABAT215_TOP10_CONTIGS_1500_ASSEMBLY_K77_MERGED__Hadza_MoBio_hadza-E-H_O_1_1802.8.fa	Hadza_MoBio_hadza-E-H_O_1_1802	91.71	0	2144201	163136	24	d__Bacteria;p__Actinobacteriota;c__Actinobacteria;o__Actinomycetales;f__Bifidobacteriaceae;g__Bifidobacterium;s__Bifidobacterium longum	3994_1	FALSE	FALSE	TRUE	ERZ4560325	ERS11080102	ERZ6676546
REFINED_METABAT215_TOP10_CONTIGS_1500_ASSEMBLY_K77_MERGED__Hadza_MoBio_F_H_7_1932.30.fa	Hadza_MoBio_F_H_7_1932	88.3	0	1738975	14029	196	d__Bacteria;p__Actinobacteriota;c__Actinobacteria;o__Actinomycetales;f__Bifidobacteriaceae;g__Bifidobacterium;s__Bifidobacterium longum	3994_1	FALSE	FALSE	TRUE	ERZ4560488	ERS11082841	ERZ6676548
REFINED_METABAT215_TOP10_CONTIGS_1500_ASSEMBLY_K77_MERGED__Hadza_MoBio_hadza-E-H_K_22_1919.22.fa	Hadza_MoBio_hadza-E-H_K_22_1919	89.72	0.31	1802632	14214	190	d__Bacteria;p__Actinobacteriota;c__Actinobacteria;o__Actinomycetales;f__Bifidobacteriaceae;g__Bifidobacterium;s__Bifidobacterium longum	3994_1	FALSE	FALSE	TRUE	ERZ4560456	ERS11085580	ERZ6676562
REFINED_METABAT215_TOP10_CONTIGS_1500_ASSEMBLY_K77_MERGED__Hadza_MoBio_hadza-E-H_C_1_1708.216.fa	Hadza_MoBio_hadza-E-H_C_1_1708	93.3	1.49	2209694	27155	182	d__Bacteria;p__Actinobacteriota;c__Actinobacteria;o__Actinomycetales;f__Bifidobacteriaceae;g__Bifidobacterium;s__Bifidobacterium longum	3994_1	FALSE	FALSE	TRUE	ERZ4560661	ERS11091058	ERZ6676551
REFINED_METABAT215_TOP10_CONTIGS_1500_ASSEMBLY_K77_MERGED__Hadza_MoBio_hadza-I-L_J_14_1278.23.fa	Hadza_MoBio_hadza-I-L_J_14_1278	71.54	0	1782059	67779	38	d__Bacteria;p__Actinobacteriota;c__Actinobacteria;o__Actinomycetales;f__Bifidobacteriaceae;g__Bifidobacterium;s__Bifidobacterium longum	3994_1	FALSE	FALSE	TRUE	ERZ4561324	ERS11074623	ERZ6676498
REFINED_METABAT215_TOP10_CONTIGS_1500_ASSEMBLY_K77_MERGED__Hadza_MoBio_hadza-E-H_O_24_1936.10.fa	Hadza_MoBio_hadza-E-H_O_24_1936	57.6	0	1358102	114011	24	d__Bacteria;p__Actinobacteriota;c__Actinobacteria;o__Actinomycetales;f__Bifidobacteriaceae;g__Bifidobacterium;s__Bifidobacterium longum	3994_1	FALSE	FALSE	TRUE	ERZ4560497	ERS11096536	ERZ6676555
REFINED_METABAT215_TOP10_CONTIGS_1500_ASSEMBLY_K77_MERGED__Hadza_MoBio_hadza-I-L_F_18_1212.14.fa	Hadza_MoBio_hadza-I-L_F_18_1212	63.2	1.5	1155199	9262	180	d__Bacteria;p__Actinobacteriota;c__Actinobacteria;o__Actinomycetales;f__Bifidobacteriaceae;g__Bifidobacterium;s__Bifidobacterium longum	3994_1	FALSE	FALSE	TRUE	ERZ4561643	ERS11102014	ERZ6676561
REFINED_METABAT215_TOP10_CONTIGS_1500_ASSEMBLY_K77_MERGED__Hadza_MoBio_hadza-E-H_E_3_1720.49.fa	Hadza_MoBio_hadza-E-H_E_3_1720	51.61	0	1169168	318398	8	d__Bacteria;p__Actinobacteriota;c__Actinobacteria;o__Actinomycetales;f__Bifidobacteriaceae;g__Bifidobacterium;s__Bifidobacterium longum	3994_1	FALSE	FALSE	TRUE	ERZ4560650	ERS11091057	ERZ6676503
REFINED_METABAT215_TOP10_CONTIGS_1500_ASSEMBLY_K77_MERGED__Hadza_MoBio_hadza-E-H_E_3_1720.28.fa	Hadza_MoBio_hadza-E-H_E_3_1720	51.72	0	1177604	313899	7	d__Bacteria;p__Actinobacteriota;c__Actinobacteria;o__Actinomycetales;f__Bifidobacteriaceae;g__Bifidobacterium;s__Bifidobacterium longum	3994_1	FALSE	FALSE	TRUE	ERZ4560650	ERS11107491	ERZ6676514
REFINED_METABAT215_TOP10_CONTIGS_1500_ASSEMBLY_K77_MERGED__Hadza_MoBio_hadza-E-H_B_23_1949.41.fa	Hadza_MoBio_hadza-E-H_B_23_1949	97.58	0.81	2287123	26926	136	d__Bacteria;p__Actinobacteriota;c__Coriobacteriia;o__Coriobacteriales;f__Coriobacteriaceae;g__Collinsella;s__	3888_7	FALSE	TRUE	FALSE	ERZ4559954	ERS11123880	ERZ6674748
REFINED_METABAT215_TOP10_CONTIGS_1500_ASSEMBLY_K77_MERGED__Hadza_MoBio_hadza-I-L_G_14_2608.98.fa	Hadza_MoBio_hadza-I-L_G_14_2608	95.97	1.08	2202596	31668	113	d__Bacteria;p__Actinobacteriota;c__Coriobacteriia;o__Coriobacteriales;f__Coriobacteriaceae;g__Collinsella;s__	3888_7	FALSE	TRUE	FALSE	ERZ4559315	ERS11091013	ERZ6674766
REFINED_METABAT215_TOP10_CONTIGS_1500_ASSEMBLY_K77_MERGED__Hadza_MoBio_hadza-E-H_B_10_2156.102.fa	Hadza_MoBio_hadza-E-H_B_10_2156	85.48	1.88	2046508	8051	335	d__Bacteria;p__Actinobacteriota;c__Coriobacteriia;o__Coriobacteriales;f__Coriobacteriaceae;g__Collinsella;s__	3888_7	FALSE	TRUE	FALSE	ERZ4560062	ERS11115664	ERZ6674838
REFINED_METABAT215_TOP10_CONTIGS_1500_ASSEMBLY_K77_MERGED__Hadza_MoBio_hadza-I-L_C_20_2577.54.fa	Hadza_MoBio_hadza-I-L_C_20_2577	86.35	2.53	2012281	9283	291	d__Bacteria;p__Actinobacteriota;c__Coriobacteriia;o__Coriobacteriales;f__Coriobacteriaceae;g__Collinsella;s__	3888_7	FALSE	TRUE	FALSE	ERZ4559286	ERS11123881	ERZ6674803
REFINED_METABAT215_TOP10_CONTIGS_1500_ASSEMBLY_K77_MERGED__Hadza_MoBio_hadza-E-H_J_24_2316.20.fa	Hadza_MoBio_hadza-E-H_J_24_2316	51.72	0	790892	10855	92	d__Bacteria;p__Actinobacteriota;c__Coriobacteriia;o__Coriobacteriales;f__Coriobacteriaceae;g__Collinsella;s__	3888_35	FALSE	TRUE	FALSE	ERZ4559588	ERS11101964	ERZ6674577
REFINED_METABAT215_TOP10_CONTIGS_1500_ASSEMBLY_K77_MERGED__Hadza_MoBio_hadza-E-H_A_10_1818.124.fa	Hadza_MoBio_hadza-E-H_A_10_1818	64.44	1.32	1187649	3691	355	d__Bacteria;p__Actinobacteriota;c__Coriobacteriia;o__Coriobacteriales;f__Eggerthellaceae;g__Slackia_A;s__	3937_3	FALSE	TRUE	TRUE	ERZ4560401	ERS11110206	ERZ6675526
REFINED_METABAT215_TOP10_CONTIGS_1500_ASSEMBLY_K77_MERGED__Hadza_MoBio_hadza-E-H_E_24_1866.161.fa	Hadza_MoBio_hadza-E-H_E_24_1866	96.77	0.27	2242763	177871	27	d__Bacteria;p__Actinobacteriota;c__Coriobacteriia;o__Coriobacteriales;f__Eggerthellaceae;g__;s__	3946_3	FALSE	TRUE	FALSE	ERZ4560506	ERS11112951	ERZ6675802
REFINED_METABAT215_TOP10_CONTIGS_1500_ASSEMBLY_K77_MERGED__Hadza_MoBio_hadza-I-L_L_13_1278.60.fa	Hadza_MoBio_hadza-I-L_L_13_1278	82.06	0.81	1717724	5807	357	d__Bacteria;p__Actinobacteriota;c__Coriobacteriia;o__Coriobacteriales;f__Eggerthellaceae;g__;s__	3946_3	FALSE	TRUE	FALSE	ERZ4561252	ERS11104735	ERZ6675840
REFINED_METABAT215_TOP10_CONTIGS_1500_ASSEMBLY_K77_MERGED__Hadza_MoBio_hadza-E-H_J_10_2310.10.fa	Hadza_MoBio_hadza-E-H_J_10_2310	76.61	1.61	1815432	5754	388	d__Bacteria;p__Actinobacteriota;c__Coriobacteriia;o__Coriobacteriales;f__Eggerthellaceae;g__;s__	3946_3	FALSE	TRUE	FALSE	ERZ4559605	ERS11126647	ERZ6675872
REFINED_METABAT215_TOP10_CONTIGS_1500_ASSEMBLY_K77_MERGED__Hadza_MoBio_hadza-E-H_E_3_1720.33.fa	Hadza_MoBio_hadza-E-H_E_3_1720	90.73	4.65	1967193	9442	284	d__Bacteria;p__Actinobacteriota;c__Coriobacteriia;o__Coriobacteriales;f__Eggerthellaceae;g__;s__	3946_3	FALSE	TRUE	FALSE	ERZ4560650	ERS11082824	ERZ6675864
REFINED_METABAT215_TOP10_CONTIGS_1500_ASSEMBLY_K77_MERGED__Hadza_MoBio_hadza-E-H_E_24_1866.10.fa	Hadza_MoBio_hadza-E-H_E_24_1866	92.74	0.48	2192441	95863	38	d__Bacteria;p__Actinobacteriota;c__Coriobacteriia;o__Coriobacteriales;f__Eggerthellaceae;g__Senegalimassilia;s__	3954_4	FALSE	TRUE	TRUE	ERZ4560506	ERS11091051	ERZ6676246
REFINED_METABAT215_TOP10_CONTIGS_1500_ASSEMBLY_K77_MERGED__Hadza_MoBio_hadza-A-D_A_4_1104.129.fa	Hadza_MoBio_hadza-A-D_A_4_1104	94.88	0.22	2065015	15140	197	d__Bacteria;p__Firmicutes_A;c__Clostridia;o__Oscillospirales;f__Ruminococcaceae;g__Ruminococcus_F;s__Ruminococcus_F champanellensis	3376_0	FALSE	FALSE	TRUE	ERZ4561767	ERS11074026	ERZ6649584
REFINED_METABAT215_TOP10_CONTIGS_1500_ASSEMBLY_K77_MERGED__Hadza_MoBio_C-REDO_E_3_1554.83.fa	Hadza_MoBio_C-REDO_E_3_1554	94.37	1.67	2477762	40572	102	d__Bacteria;p__Bacteroidota;c__Bacteroidia;o__Bacteroidales;f__UBA932;g__RC9;s__RC9 sp000431015	545_4	FALSE	FALSE	TRUE	ERZ4560928	ERS11118632	ERZ6683712
REFINED_METABAT215_TOP10_CONTIGS_1500_ASSEMBLY_K77_MERGED__Hadza_MoBio_hadza-E-H_B_10_2156.72.fa	Hadza_MoBio_hadza-E-H_B_10_2156	90.08	1.19	2369614	39548	126	d__Bacteria;p__Bacteroidota;c__Bacteroidia;o__Bacteroidales;f__UBA932;g__RC9;s__RC9 sp000431015	545_4	FALSE	FALSE	TRUE	ERZ4560062	ERS11077548	ERZ6683722
REFINED_METABAT215_TOP10_CONTIGS_1500_ASSEMBLY_K77_MERGED__Hadza_MoBio_hadza-E-H_B_23_1949.45.fa	Hadza_MoBio_hadza-E-H_B_23_1949	78.86	1.19	2029032	24553	140	d__Bacteria;p__Bacteroidota;c__Bacteroidia;o__Bacteroidales;f__UBA932;g__RC9;s__RC9 sp000431015	545_4	FALSE	FALSE	TRUE	ERZ4559954	ERS11083026	ERZ6683732
REFINED_METABAT215_TOP10_CONTIGS_1500_ASSEMBLY_K77_MERGED__Hadza_MoBio_hadza-E-H_J_10_2310.77.fa	Hadza_MoBio_hadza-E-H_J_10_2310	66.51	0.63	1643735	114857	21	d__Bacteria;p__Bacteroidota;c__Bacteroidia;o__Bacteroidales;f__UBA932;g__RC9;s__RC9 sp000431015	545_4	FALSE	FALSE	TRUE	ERZ4559605	ERS11093982	ERZ6683735
REFINED_METABAT215_TOP10_CONTIGS_1500_ASSEMBLY_K77_MERGED__Hadza_MoBio_hadza-A-D_A_4_1104.38.fa	Hadza_MoBio_hadza-A-D_A_4_1104	66.74	0.71	1342789	13112	152	d__Bacteria;p__Bacteroidota;c__Bacteroidia;o__Bacteroidales;f__UBA932;g__RC9;s__RC9 sp000431015	545_4	FALSE	FALSE	TRUE	ERZ4561767	ERS11118636	ERZ6683844
REFINED_METABAT215_TOP10_CONTIGS_1500_ASSEMBLY_K77_MERGED__Hadza_MoBio_hadza-E-H_A_6_1816.120.fa	Hadza_MoBio_hadza-E-H_A_6_1816	86.88	1.15	2299319	9315	325	d__Bacteria;p__Firmicutes_A;c__Clostridia;o__Christensenellales;f__CAG-74;g__;s__	3827_1	FALSE	TRUE	TRUE	ERZ4560405	ERS11126567	ERZ6672571
REFINED_METABAT215_TOP10_CONTIGS_1500_ASSEMBLY_K77_MERGED__Hadza_MoBio_hadza-E-H_N_14_2337.145.fa	Hadza_MoBio_hadza-E-H_N_14_2337	90.94	1.45	1890358	9560	276	d__Bacteria;p__Firmicutes_A;c__Clostridia;o__Oscillospirales;f__Butyricicoccaceae;g__Agathobaculum;s__	3384_1	FALSE	TRUE	TRUE	ERZ4559654	ERS11112384	ERZ6650284
REFINED_METABAT215_TOP10_CONTIGS_1500_ASSEMBLY_K77_MERGED__Hadza_MoBio_hadza-E-H_E_3_1720.3.fa	Hadza_MoBio_hadza-E-H_E_3_1720	77.85	0.67	1653236	88942	28	d__Bacteria;p__Firmicutes_A;c__Clostridia;o__Oscillospirales;f__Butyricicoccaceae;g__Agathobaculum;s__	3384_1	FALSE	TRUE	TRUE	ERZ4560650	ERS11120601	ERZ6650291
REFINED_METABAT215_TOP10_CONTIGS_1500_ASSEMBLY_K77_MERGED__Hadza_MoBio_hadza-E-H_B_21_1948.88.fa	Hadza_MoBio_hadza-E-H_B_21_1948	58.27	0.91	1209992	3846	346	d__Bacteria;p__Firmicutes_A;c__Clostridia;o__Oscillospirales;f__Butyricicoccaceae;g__Agathobaculum;s__	3384_1	FALSE	TRUE	TRUE	ERZ4559941	ERS11076778	ERZ6650303
REFINED_METABAT215_TOP10_CONTIGS_1500_ASSEMBLY_K77_MERGED__Hadza_MoBio_hadza-E-H_N_14_2337.48.fa	Hadza_MoBio_hadza-E-H_N_14_2337	95.97	0.67	2033119	269732	20	d__Bacteria;p__Firmicutes_A;c__Clostridia;o__Oscillospirales;f__Oscillospiraceae;g__CAG-103;s__	3478_1	FALSE	TRUE	TRUE	ERZ4559654	ERS11074194	ERZ6657779
REFINED_METABAT215_TOP10_CONTIGS_1500_ASSEMBLY_K77_MERGED__Hadza_MoBio_hadza-A-D_A_14_1114.90.fa	Hadza_MoBio_hadza-A-D_A_14_1114	95.97	0.67	2015266	90462	37	d__Bacteria;p__Firmicutes_A;c__Clostridia;o__Oscillospirales;f__Oscillospiraceae;g__CAG-103;s__	3478_1	FALSE	TRUE	TRUE	ERZ4561808	ERS11112540	ERZ6657809
REFINED_METABAT215_TOP10_CONTIGS_1500_ASSEMBLY_K77_MERGED__Hadza_MoBio_hadza-E-H_E_24_1866.129.fa	Hadza_MoBio_hadza-E-H_E_24_1866	95.3	0.67	2030841	356866	13	d__Bacteria;p__Firmicutes_A;c__Clostridia;o__Oscillospirales;f__Oscillospiraceae;g__CAG-103;s__	3478_1	FALSE	TRUE	TRUE	ERZ4560506	ERS11104323	ERZ6657800
REFINED_METABAT215_TOP10_CONTIGS_1500_ASSEMBLY_K77_MERGED__Hadza_MoBio_hadza-E-H_B_10_2156.39.fa	Hadza_MoBio_hadza-E-H_B_10_2156	92.28	0.67	1949081	103742	27	d__Bacteria;p__Firmicutes_A;c__Clostridia;o__Oscillospirales;f__Oscillospiraceae;g__CAG-103;s__	3478_1	FALSE	TRUE	TRUE	ERZ4560062	ERS11087890	ERZ6657822
REFINED_METABAT215_TOP10_CONTIGS_1500_ASSEMBLY_K77_MERGED__Hadza_MoBio_hadza-E-H_B_23_1949.34.fa	Hadza_MoBio_hadza-E-H_B_23_1949	94.63	1.34	2030028	45650	70	d__Bacteria;p__Firmicutes_A;c__Clostridia;o__Oscillospirales;f__Oscillospiraceae;g__CAG-103;s__	3478_1	FALSE	TRUE	TRUE	ERZ4559954	ERS11104324	ERZ6658160
REFINED_METABAT215_TOP10_CONTIGS_1500_ASSEMBLY_K77_MERGED__Hadza_MoBio_hadza-E-H_A_6_1816.234.fa	Hadza_MoBio_hadza-E-H_A_6_1816	93.33	2.24	1869699	13295	194	d__Bacteria;p__Firmicutes_A;c__Clostridia;o__Oscillospirales;f__Oscillospiraceae;g__CAG-103;s__	3478_1	FALSE	TRUE	TRUE	ERZ4560405	ERS11120758	ERZ6657902
REFINED_METABAT215_TOP10_CONTIGS_1500_ASSEMBLY_K77_MERGED__Hadza_MoBio_hadza-E-H_C_1_1708.168.fa	Hadza_MoBio_hadza-E-H_C_1_1708	86.81	2.35	1736540	7340	299	d__Bacteria;p__Firmicutes_A;c__Clostridia;o__Oscillospirales;f__Oscillospiraceae;g__CAG-103;s__	3478_1	FALSE	TRUE	TRUE	ERZ4560661	ERS11074196	ERZ6657881
REFINED_METABAT215_TOP10_CONTIGS_1500_ASSEMBLY_K77_MERGED__Hadza_MoBio_hadza-E-H_N_21_2138.120.fa	Hadza_MoBio_hadza-E-H_N_21_2138	87.19	0.22	2055057	81476	41	d__Bacteria;p__Firmicutes_A;c__Clostridia;o__Oscillospirales;f__Oscillospiraceae;g__UBA1777;s__	3500_2	FALSE	TRUE	TRUE	ERZ4560047	ERS11101624	ERZ6659689
REFINED_METABAT215_TOP10_CONTIGS_1500_ASSEMBLY_K77_MERGED__Hadza_MoBio_hadza-E-H_N_14_2337.57.fa	Hadza_MoBio_hadza-E-H_N_14_2337	91.3	0.67	1874801	8641	276	d__Bacteria;p__Firmicutes_A;c__Clostridia;o__Oscillospirales;f__Oscillospiraceae;g__CAG-170;s__CAG-170 sp002404795	3682_0	FALSE	FALSE	TRUE	ERZ4559654	ERS11093643	ERZ6670257
REFINED_METABAT215_TOP10_CONTIGS_1500_ASSEMBLY_K77_MERGED__Hadza_MoBio_hadza-E-H_N_21_2138.11.fa	Hadza_MoBio_hadza-E-H_N_21_2138	87.79	3.89	1956216	7068	369	d__Bacteria;p__Firmicutes_A;c__Clostridia;o__Oscillospirales;f__Oscillospiraceae;g__CAG-170;s__CAG-170 sp002404795	3682_0	FALSE	FALSE	TRUE	ERZ4560047	ERS11118294	ERZ6670268
REFINED_METABAT215_TOP10_CONTIGS_1500_ASSEMBLY_K77_MERGED__Hadza_MoBio_hadza-E-H_E_24_1866.195.fa	Hadza_MoBio_hadza-E-H_E_24_1866	65.9	0	1392106	3026	482	d__Bacteria;p__Firmicutes_A;c__Clostridia;o__Oscillospirales;f__Oscillospiraceae;g__CAG-170;s__CAG-170 sp002404795	3682_0	FALSE	FALSE	TRUE	ERZ4560506	ERS11126511	ERZ6670273
REFINED_METABAT215_TOP10_CONTIGS_1500_ASSEMBLY_K77_MERGED__Hadza_MoBio_hadza-E-H_N_14_2337.154.fa	Hadza_MoBio_hadza-E-H_N_14_2337	74.78	0.67	1567673	129487	20	d__Bacteria;p__Firmicutes_A;c__Clostridia;o__Oscillospirales;f__Oscillospiraceae;g__CAG-110;s__	3517_0	TRUE	TRUE	FALSE	ERZ4559654	ERS11079730	ERZ6660496
REFINED_METABAT215_TOP10_CONTIGS_1500_ASSEMBLY_K77_MERGED__Hadza_MoBio_hadza-E-H_N_14_2337.93.fa	Hadza_MoBio_hadza-E-H_N_14_2337	87.32	0	2456349	45173	87	d__Bacteria;p__Firmicutes_A;c__Clostridia;o__Oscillospirales;f__Oscillospiraceae;g__CAG-110;s__	3513_1	FALSE	TRUE	TRUE	ERZ4559654	ERS11126284	ERZ6660130
REFINED_METABAT215_TOP10_CONTIGS_1500_ASSEMBLY_K77_MERGED__Hadza_MoBio_hadza-A-D_A_4_1104.44.fa	Hadza_MoBio_hadza-A-D_A_4_1104	87.49	0.67	2005078	46698	80	d__Bacteria;p__Firmicutes_A;c__Clostridia;o__Oscillospirales;f__Oscillospiraceae;g__CAG-110;s__	3528_2	FALSE	TRUE	FALSE	ERZ4561767	ERS11101663	ERZ6661579
REFINED_METABAT215_TOP10_CONTIGS_1500_ASSEMBLY_K77_MERGED__Hadza_MoBio_hadza-E-H_A_10_1818.25.fa	Hadza_MoBio_hadza-E-H_A_10_1818	83.72	1.14	1634461	37879	61	d__Bacteria;p__Firmicutes_A;c__Clostridia;o__Oscillospirales;f__Oscillospiraceae;g__CAG-83;s__CAG-83 sp000435975	3563_1	FALSE	FALSE	TRUE	ERZ4560401	ERS11085286	ERZ6664233
REFINED_METABAT215_TOP10_CONTIGS_1500_ASSEMBLY_K77_MERGED__Hadza_MoBio_hadza-E-H_E_24_1866.210.fa	Hadza_MoBio_hadza-E-H_E_24_1866	92.91	1.34	1869575	138191	20	d__Bacteria;p__Firmicutes_A;c__Clostridia;o__Oscillospirales;f__Oscillospiraceae;g__CAG-83;s__	3565_1	FALSE	TRUE	TRUE	ERZ4560506	ERS11085294	ERZ6664619
REFINED_METABAT215_TOP10_CONTIGS_1500_ASSEMBLY_K77_MERGED__Hadza_MoBio_hadza-A-D_A_14_1114.60.fa	Hadza_MoBio_hadza-A-D_A_14_1114	80.16	0.67	1666096	28152	90	d__Bacteria;p__Firmicutes_A;c__Clostridia;o__Oscillospirales;f__Oscillospiraceae;g__CAG-83;s__	3565_1	FALSE	TRUE	TRUE	ERZ4561808	ERS11098990	ERZ6664682
REFINED_METABAT215_TOP10_CONTIGS_1500_ASSEMBLY_K77_MERGED__Hadza_MoBio_hadza-E-H_C_1_1708.151.fa	Hadza_MoBio_hadza-E-H_C_1_1708	79.34	0.67	1546208	26133	81	d__Bacteria;p__Firmicutes_A;c__Clostridia;o__Oscillospirales;f__Oscillospiraceae;g__CAG-83;s__	3565_1	FALSE	TRUE	TRUE	ERZ4560661	ERS11104467	ERZ6664644
REFINED_METABAT215_TOP10_CONTIGS_1500_ASSEMBLY_K77_MERGED__Hadza_MoBio_hadza-E-H_N_21_2138.153.fa	Hadza_MoBio_hadza-E-H_N_21_2138	79.19	0.89	1444049	15180	136	d__Bacteria;p__Firmicutes_A;c__Clostridia;o__Oscillospirales;f__Oscillospiraceae;g__CAG-83;s__	3565_1	FALSE	TRUE	TRUE	ERZ4560047	ERS11112684	ERZ6664651
REFINED_METABAT215_TOP10_CONTIGS_1500_ASSEMBLY_K77_MERGED__Hadza_MoBio_hadza-E-H_A_6_1816.149.fa	Hadza_MoBio_hadza-E-H_A_6_1816	77.39	2.18	1601385	30435	87	d__Bacteria;p__Firmicutes_A;c__Clostridia;o__Oscillospirales;f__Oscillospiraceae;g__CAG-83;s__	3565_1	FALSE	TRUE	TRUE	ERZ4560405	ERS11123640	ERZ6664666
REFINED_METABAT215_TOP10_CONTIGS_1500_ASSEMBLY_K77_MERGED__Hadza_MoBio_hadza-A-D_A_4_1104.92.fa	Hadza_MoBio_hadza-A-D_A_4_1104	60.69	1.72	1279506	7617	230	d__Bacteria;p__Firmicutes_A;c__Clostridia;o__Oscillospirales;f__Oscillospiraceae;g__CAG-83;s__	3565_1	FALSE	TRUE	TRUE	ERZ4561767	ERS11123643	ERZ6664790
REFINED_METABAT215_TOP10_CONTIGS_1500_ASSEMBLY_K77_MERGED__Hadza_MoBio_hadza-E-H_E_24_1866.125.fa	Hadza_MoBio_hadza-E-H_E_24_1866	85.46	3.24	2441483	48757	83	d__Bacteria;p__Firmicutes_A;c__Clostridia;o__Oscillospirales;f__Oscillospiraceae;g__CAG-83;s__	3579_1	FALSE	TRUE	TRUE	ERZ4560506	ERS11107255	ERZ6666855
REFINED_METABAT215_TOP10_CONTIGS_1500_ASSEMBLY_K77_MERGED__Hadza_MoBio_hadza-A-D_A_14_1114.63.fa	Hadza_MoBio_hadza-A-D_A_14_1114	84.01	1.51	1630087	6325	330	d__Bacteria;p__Firmicutes_A;c__Clostridia;o__Oscillospirales;f__Oscillospiraceae;g__Oscillibacter;s__Oscillibacter sp001916835	3594_1	FALSE	FALSE	TRUE	ERZ4561808	ERS11090851	ERZ6668070
REFINED_METABAT215_TOP10_CONTIGS_1500_ASSEMBLY_K77_MERGED__Hadza_MoBio_hadza-E-H_N_14_2337.128.fa	Hadza_MoBio_hadza-E-H_N_14_2337	83.79	2.03	1798359	9173	272	d__Bacteria;p__Firmicutes_A;c__Clostridia;o__Oscillospirales;f__Oscillospiraceae;g__Oscillibacter;s__Oscillibacter sp001916835	3594_1	FALSE	FALSE	TRUE	ERZ4559654	ERS11099066	ERZ6667997
REFINED_METABAT215_TOP10_CONTIGS_1500_ASSEMBLY_K77_MERGED__Hadza_MoBio_hadza-E-H_C_1_1708.130.fa	Hadza_MoBio_hadza-E-H_C_1_1708	74.5	0.19	1376007	4959	332	d__Bacteria;p__Firmicutes_A;c__Clostridia;o__Oscillospirales;f__Oscillospiraceae;g__Oscillibacter;s__Oscillibacter sp001916835	3594_1	FALSE	FALSE	TRUE	ERZ4560661	ERS11110022	ERZ6668004
REFINED_METABAT215_TOP10_CONTIGS_1500_ASSEMBLY_K77_MERGED__Hadza_MoBio_hadza-E-H_A_6_1816.172.fa	Hadza_MoBio_hadza-E-H_A_6_1816	72.99	0.06	1317113	5130	317	d__Bacteria;p__Firmicutes_A;c__Clostridia;o__Oscillospirales;f__Oscillospiraceae;g__Oscillibacter;s__Oscillibacter sp001916835	3594_1	FALSE	FALSE	TRUE	ERZ4560405	ERS11120978	ERZ6668008
REFINED_METABAT215_TOP10_CONTIGS_1500_ASSEMBLY_K77_MERGED__Hadza_MoBio_hadza-A-D_I_4_1118.85.fa	Hadza_MoBio_hadza-A-D_I_4_1118	82	2.35	1583081	7448	275	d__Bacteria;p__Firmicutes_A;c__Clostridia;o__Oscillospirales;f__Oscillospiraceae;g__Oscillibacter;s__Oscillibacter sp001916835	3594_1	FALSE	FALSE	TRUE	ERZ4561804	ERS11079897	ERZ6668135
REFINED_METABAT215_TOP10_CONTIGS_1500_ASSEMBLY_K77_MERGED__Hadza_MoBio_hadza-A-D_A_4_1104.67.fa	Hadza_MoBio_hadza-A-D_A_4_1104	83.04	2.68	1536524	6851	296	d__Bacteria;p__Firmicutes_A;c__Clostridia;o__Oscillospirales;f__Oscillospiraceae;g__Oscillibacter;s__Oscillibacter sp001916835	3594_1	FALSE	FALSE	TRUE	ERZ4561767	ERS11082636	ERZ6668110
REFINED_METABAT215_TOP10_CONTIGS_1500_ASSEMBLY_K77_MERGED__Hadza_MoBio_hadza-I-L_B_4_1344.75.fa	Hadza_MoBio_hadza-I-L_B_4_1344	72.11	0	1792464	24374	120	d__Bacteria;p__Firmicutes_A;c__Clostridia;o__Oscillospirales;f__Ruminococcaceae;g__Faecalibacterium;s__Faecalibacterium prausnitzii_A	3417_1	FALSE	FALSE	TRUE	ERZ4561320	ERS11098726	ERZ6652006
REFINED_METABAT215_TOP10_CONTIGS_1500_ASSEMBLY_K77_MERGED__Hadza_MoBio_hadza-E-H_K_19_1779.19.fa	Hadza_MoBio_hadza-E-H_K_19_1779	79.29	2.04	1637634	4587	422	d__Bacteria;p__Firmicutes_A;c__Clostridia;o__Oscillospirales;f__Ruminococcaceae;g__Faecalibacterium;s__Faecalibacterium prausnitzii_A	3417_6	FALSE	FALSE	TRUE	ERZ4560303	ERS11104212	ERZ6652417
REFINED_METABAT215_TOP10_CONTIGS_1500_ASSEMBLY_K77_MERGED__Hadza_MoBio_hadza-I-L_B_4_1344.25.fa	Hadza_MoBio_hadza-I-L_B_4_1344	81.61	0	2588412	68414	66	d__Bacteria;p__Firmicutes_A;c__Clostridia;o__Oscillospirales;f__Ruminococcaceae;g__Faecalibacterium;s__	3423_1	FALSE	TRUE	TRUE	ERZ4561320	ERS11126132	ERZ6652809
REFINED_METABAT215_TOP10_CONTIGS_1500_ASSEMBLY_K77_MERGED__Hadza_MoBio_hadza-I-L_H_24_1254.27.fa	Hadza_MoBio_hadza-I-L_H_24_1254	82.97	0.68	1862334	81771	36	d__Bacteria;p__Firmicutes_A;c__Clostridia;o__Oscillospirales;f__Ruminococcaceae;g__Faecalibacterium;s__	3423_1	FALSE	TRUE	TRUE	ERZ4561675	ERS11082309	ERZ6652819
REFINED_METABAT215_TOP10_CONTIGS_1500_ASSEMBLY_K77_MERGED__Hadza_MoBio_hadza-I-L_N_24_1344.4.fa	Hadza_MoBio_hadza-I-L_N_24_1344	83.45	3.34	1918088	8105	308	d__Bacteria;p__Firmicutes_A;c__Clostridia;o__Oscillospirales;f__Ruminococcaceae;g__Faecalibacterium;s__	3423_1	FALSE	TRUE	TRUE	ERZ4561322	ERS11109699	ERZ6652857
REFINED_METABAT215_TOP10_CONTIGS_1500_ASSEMBLY_K77_MERGED__Hadza_MoBio_hadza-I-L_J_15_1254.33.fa	Hadza_MoBio_hadza-I-L_J_15_1254	64.01	0	1776651	216018	15	d__Bacteria;p__Firmicutes_A;c__Clostridia;o__Oscillospirales;f__Ruminococcaceae;g__Faecalibacterium;s__	3423_1	FALSE	TRUE	TRUE	ERZ4561658	ERS11085049	ERZ6652862
REFINED_METABAT215_TOP10_CONTIGS_1500_ASSEMBLY_K77_MERGED__Hadza_MoBio_hadza-I-L_G_14_2608.120.fa	Hadza_MoBio_hadza-I-L_G_14_2608	98.71	0.82	2314949	76012	46	d__Bacteria;p__Firmicutes_A;c__Clostridia;o__Oscillospirales;f__Ruminococcaceae;g__Faecalibacterium;s__Faecalibacterium prausnitzii_E	3433_0	FALSE	FALSE	TRUE	ERZ4559315	ERS11098773	ERZ6654414
REFINED_METABAT215_TOP10_CONTIGS_1500_ASSEMBLY_K77_MERGED__Hadza_MoBio_hadza-E-H_A_10_1818.57.fa	Hadza_MoBio_hadza-E-H_A_10_1818	84.69	0	1867820	41805	88	d__Bacteria;p__Firmicutes_A;c__Clostridia;o__Oscillospirales;f__Ruminococcaceae;g__Faecalibacterium;s__Faecalibacterium prausnitzii_E	3433_0	FALSE	FALSE	TRUE	ERZ4560401	ERS11087818	ERZ6654460
REFINED_METABAT215_TOP10_CONTIGS_1500_ASSEMBLY_K77_MERGED__Hadza_MoBio_hadza-E-H_B_21_1948.53.fa	Hadza_MoBio_hadza-E-H_B_21_1948	82.97	0	1969151	26115	108	d__Bacteria;p__Firmicutes_A;c__Clostridia;o__Oscillospirales;f__Ruminococcaceae;g__Faecalibacterium;s__Faecalibacterium prausnitzii_E	3433_0	FALSE	FALSE	TRUE	ERZ4559941	ERS11096035	ERZ6654461
REFINED_METABAT215_TOP10_CONTIGS_1500_ASSEMBLY_K77_MERGED__Hadza_MoBio_hadza-E-H_E_6_1848.96.fa	Hadza_MoBio_hadza-E-H_E_6_1848	81.75	0	1757827	6386	370	d__Bacteria;p__Firmicutes_A;c__Clostridia;o__Oscillospirales;f__Ruminococcaceae;g__Faecalibacterium;s__Faecalibacterium prausnitzii_E	3433_0	FALSE	FALSE	TRUE	ERZ4560453	ERS11104252	ERZ6654470
REFINED_METABAT215_TOP10_CONTIGS_1500_ASSEMBLY_K77_MERGED__Hadza_MoBio_hadza-E-H_E_24_1866.206.fa	Hadza_MoBio_hadza-E-H_E_24_1866	94.27	2.72	1871867	9209	279	d__Bacteria;p__Firmicutes_A;c__Clostridia;o__Oscillospirales;f__Ruminococcaceae;g__Faecalibacterium;s__Faecalibacterium prausnitzii_E	3433_0	FALSE	FALSE	TRUE	ERZ4560506	ERS11112469	ERZ6654472
REFINED_METABAT215_TOP10_CONTIGS_1500_ASSEMBLY_K77_MERGED__Hadza_MoBio_hadza-I-L_L_13_1278.2.fa	Hadza_MoBio_hadza-I-L_L_13_1278	83.89	0.68	1871594	70699	43	d__Bacteria;p__Firmicutes_A;c__Clostridia;o__Oscillospirales;f__Ruminococcaceae;g__Faecalibacterium;s__Faecalibacterium prausnitzii_E	3433_0	FALSE	FALSE	TRUE	ERZ4561252	ERS11120686	ERZ6654476
REFINED_METABAT215_TOP10_CONTIGS_1500_ASSEMBLY_K77_MERGED__Hadza_MoBio_hadza-E-H_J_24_2316.87.fa	Hadza_MoBio_hadza-E-H_J_24_2316	71.35	0	1839359	17493	157	d__Bacteria;p__Firmicutes_A;c__Clostridia;o__Oscillospirales;f__Ruminococcaceae;g__Faecalibacterium;s__Faecalibacterium prausnitzii_E	3433_0	FALSE	FALSE	TRUE	ERZ4559588	ERS11074124	ERZ6654482
REFINED_METABAT215_TOP10_CONTIGS_1500_ASSEMBLY_K77_MERGED__Hadza_MoBio_hadza-E-H_K_19_1779.10.fa	Hadza_MoBio_hadza-E-H_K_19_1779	75	1.79	1854815	20710	129	d__Bacteria;p__Firmicutes_A;c__Clostridia;o__Oscillospirales;f__Ruminococcaceae;g__Faecalibacterium;s__Faecalibacterium prausnitzii_E	3433_0	FALSE	FALSE	TRUE	ERZ4560303	ERS11082341	ERZ6654486
REFINED_METABAT215_TOP10_CONTIGS_1500_ASSEMBLY_K77_MERGED__Hadza_MoBio_hadza-E-H_A_6_1816.188.fa	Hadza_MoBio_hadza-E-H_A_6_1816	63.64	0	1588111	3971	441	d__Bacteria;p__Firmicutes_A;c__Clostridia;o__Oscillospirales;f__Ruminococcaceae;g__Faecalibacterium;s__Faecalibacterium prausnitzii_E	3433_0	FALSE	FALSE	TRUE	ERZ4560405	ERS11090558	ERZ6654503
REFINED_METABAT215_TOP10_CONTIGS_1500_ASSEMBLY_K77_MERGED__Hadza_MoBio_hadza-E-H_C_1_1708.111.fa	Hadza_MoBio_hadza-E-H_C_1_1708	57.24	0	1589296	4005	443	d__Bacteria;p__Firmicutes_A;c__Clostridia;o__Oscillospirales;f__Ruminococcaceae;g__Faecalibacterium;s__Faecalibacterium prausnitzii_E	3433_0	FALSE	FALSE	TRUE	ERZ4560661	ERS11115209	ERZ6654521
REFINED_METABAT215_TOP10_CONTIGS_1500_ASSEMBLY_K77_MERGED__Hadza_MoBio_C-REDO_E_3_1554.77.fa	Hadza_MoBio_C-REDO_E_3_1554	63.67	1.79	1593079	4419	428	d__Bacteria;p__Firmicutes_A;c__Clostridia;o__Oscillospirales;f__Ruminococcaceae;g__Faecalibacterium;s__Faecalibacterium prausnitzii_E	3433_0	FALSE	FALSE	TRUE	ERZ4560928	ERS11123426	ERZ6654522
REFINED_METABAT215_TOP10_CONTIGS_1500_ASSEMBLY_K77_MERGED__Hadza_MoBio_hadza-E-H_E_24_1866.169.fa	Hadza_MoBio_hadza-E-H_E_24_1866	93.2	0	2421552	66716	59	d__Bacteria;p__Firmicutes_A;c__Clostridia;o__Oscillospirales;f__Ruminococcaceae;g__Gemmiger;s__Gemmiger sp003476825	3449_0	FALSE	FALSE	TRUE	ERZ4560506	ERS11093337	ERZ6656457
REFINED_METABAT215_TOP10_CONTIGS_1500_ASSEMBLY_K77_MERGED__Hadza_MoBio_C-REDO_E_3_1554.24.fa	Hadza_MoBio_C-REDO_E_3_1554	91.84	0.02	2506249	40552	99	d__Bacteria;p__Firmicutes_A;c__Clostridia;o__Oscillospirales;f__Ruminococcaceae;g__Gemmiger;s__Gemmiger sp003476825	3449_0	FALSE	FALSE	TRUE	ERZ4560928	ERS11115249	ERZ6656467
REFINED_METABAT215_TOP10_CONTIGS_1500_ASSEMBLY_K77_MERGED__Hadza_MoBio_hadza-I-L_L_13_1278.72.fa	Hadza_MoBio_hadza-I-L_L_13_1278	93.2	0.72	2604160	70437	79	d__Bacteria;p__Firmicutes_A;c__Clostridia;o__Oscillospirales;f__Ruminococcaceae;g__Gemmiger;s__Gemmiger sp003476825	3449_0	FALSE	FALSE	TRUE	ERZ4561252	ERS11082382	ERZ6656471
REFINED_METABAT215_TOP10_CONTIGS_1500_ASSEMBLY_K77_MERGED__Hadza_MoBio_hadza-E-H_N_14_2337.80.fa	Hadza_MoBio_hadza-E-H_N_14_2337	84.08	0.14	2179867	7174	388	d__Bacteria;p__Firmicutes_A;c__Clostridia;o__Oscillospirales;f__Ruminococcaceae;g__Gemmiger;s__Gemmiger sp003476825	3449_0	FALSE	FALSE	TRUE	ERZ4559654	ERS11093338	ERZ6656485
REFINED_METABAT215_TOP10_CONTIGS_1500_ASSEMBLY_K77_MERGED__Hadza_MoBio_hadza-E-H_B_23_1949.79.fa	Hadza_MoBio_hadza-E-H_B_23_1949	85.83	1.36	2383317	8254	384	d__Bacteria;p__Firmicutes_A;c__Clostridia;o__Oscillospirales;f__Ruminococcaceae;g__Gemmiger;s__Gemmiger sp003476825	3449_0	FALSE	FALSE	TRUE	ERZ4559954	ERS11101555	ERZ6656488
REFINED_METABAT215_TOP10_CONTIGS_1500_ASSEMBLY_K77_MERGED__Hadza_MoBio_hadza-E-H_N_21_2138.99.fa	Hadza_MoBio_hadza-E-H_N_21_2138	77.54	1.59	2146356	5234	476	d__Bacteria;p__Firmicutes_A;c__Clostridia;o__Oscillospirales;f__Ruminococcaceae;g__Gemmiger;s__Gemmiger sp003476825	3449_0	FALSE	FALSE	TRUE	ERZ4560047	ERS11112511	ERZ6656499
REFINED_METABAT215_TOP10_CONTIGS_1500_ASSEMBLY_K77_MERGED__Hadza_MoBio_hadza-E-H_J_24_2316.17.fa	Hadza_MoBio_hadza-E-H_J_24_2316	67.34	0.68	1916587	4046	504	d__Bacteria;p__Firmicutes_A;c__Clostridia;o__Oscillospirales;f__Ruminococcaceae;g__Gemmiger;s__Gemmiger sp003476825	3449_0	FALSE	FALSE	TRUE	ERZ4559588	ERS11074166	ERZ6656503
REFINED_METABAT215_TOP10_CONTIGS_1500_ASSEMBLY_K77_MERGED__Hadza_MoBio_hadza-E-H_E_4_1847.45.fa	Hadza_MoBio_hadza-E-H_E_4_1847	67.24	0	1551890	10014	224	d__Bacteria;p__Proteobacteria;c__Gammaproteobacteria;o__Enterobacterales;f__Pasteurellaceae;g__Haemophilus_A;s__Haemophilus_A sputorum	1976_0	FALSE	FALSE	TRUE	ERZ4560445	ERS11075815	ERZ6601488
REFINED_METABAT215_TOP10_CONTIGS_1500_ASSEMBLY_K77_MERGED__Hadza_MoBio_hadza-I-L_G_14_2608.142.fa	Hadza_MoBio_hadza-I-L_G_14_2608	57.12	1.29	975374	2994	330	d__Bacteria;p__Proteobacteria;c__Gammaproteobacteria;o__Enterobacterales;f__Pasteurellaceae;g__Haemophilus_D;s__Haemophilus_D parainfluenzae_K	1974_4	FALSE	FALSE	TRUE	ERZ4559315	ERS11103201	ERZ6601302
REFINED_METABAT215_TOP10_CONTIGS_1500_ASSEMBLY_K77_MERGED__Hadza_MoBio_hadza-E-H_B_21_1948.70.fa	Hadza_MoBio_hadza-E-H_B_21_1948	56.61	1.14	919713	2896	333	d__Bacteria;p__Proteobacteria;c__Gammaproteobacteria;o__Enterobacterales;f__Pasteurellaceae;g__Haemophilus_D;s__Haemophilus_D parainfluenzae_K	1974_4	FALSE	FALSE	TRUE	ERZ4559941	ERS11114157	ERZ6601311
REFINED_METABAT215_TOP10_CONTIGS_1500_ASSEMBLY_K77_MERGED__Hadza_MoBio_hadza-E-H_J_24_2316.42.fa	Hadza_MoBio_hadza-E-H_J_24_2316	62.83	2.55	1003052	2845	359	d__Bacteria;p__Proteobacteria;c__Gammaproteobacteria;o__Enterobacterales;f__Pasteurellaceae;g__Haemophilus_D;s__Haemophilus_D parainfluenzae_K	1974_4	FALSE	FALSE	TRUE	ERZ4559588	ERS11108679	ERZ6601315
REFINED_METABAT215_TOP10_CONTIGS_1500_ASSEMBLY_K77_MERGED__Hadza_MoBio_hadza-E-H_O_24_1936.12.fa	Hadza_MoBio_hadza-E-H_O_24_1936	68.07	1.85	2545982	3329	820	d__Bacteria;p__Proteobacteria;c__Gammaproteobacteria;o__Enterobacterales;f__Enterobacteriaceae;g__Escherichia;s__Escherichia flexneri	2004_2	FALSE	FALSE	TRUE	ERZ4560497	ERS11084036	ERZ6601763
REFINED_METABAT215_TOP10_CONTIGS_1500_ASSEMBLY_K77_MERGED__Hadza_MoBio_hadza-E-H_A_10_1818.94.fa	Hadza_MoBio_hadza-E-H_A_10_1818	59.29	0.8	878973	3034	314	d__Archaea;p__Euryarchaeota;c__Methanobacteria;o__Methanobacteriales;f__Methanobacteriaceae;g__Methanobrevibacter_A;s__Methanobrevibacter_A smithii	826_2	FALSE	FALSE	TRUE	ERZ4560401	ERS11096913	ERZ6691043
REFINED_METABAT215_TOP10_CONTIGS_1500_ASSEMBLY_K77_MERGED__Hadza_MoBio_hadza-E-H_E_24_1866.118.fa	Hadza_MoBio_hadza-E-H_E_24_1866	93.1	0	1696898	147024	25	d__Bacteria;p__Firmicutes;c__Bacilli;o__Erysipelotrichales;f__Erysipelotrichaceae;g__UBA636;s__UBA636 sp900546285	676_1	TRUE	FALSE	TRUE	ERZ4560506	ERS11115964	ERZ6686407
REFINED_METABAT215_TOP10_CONTIGS_1500_ASSEMBLY_K77_MERGED__Hadza_MoBio_hadza-A-D_A_4_1104.161.fa	Hadza_MoBio_hadza-A-D_A_4_1104	94.29	1.9	1825037	25220	115	d__Bacteria;p__Firmicutes;c__Bacilli;o__Erysipelotrichales;f__Erysipelotrichaceae;g__UBA636;s__	676_2	FALSE	TRUE	FALSE	ERZ4561767	ERS11080361	ERZ6686534
REFINED_METABAT215_TOP10_CONTIGS_1500_ASSEMBLY_K77_MERGED__Hadza_MoBio_hadza-E-H_A_10_1818.45.fa	Hadza_MoBio_hadza-E-H_A_10_1818	81.03	0.95	1639481	69779	54	d__Bacteria;p__Firmicutes;c__Bacilli;o__Erysipelotrichales;f__Erysipelotrichaceae;g__UBA636;s__	676_1	FALSE	TRUE	TRUE	ERZ4560401	ERS11088575	ERZ6686429
REFINED_METABAT215_TOP10_CONTIGS_1500_ASSEMBLY_K77_MERGED__Hadza_MoBio_hadza-E-H_C_1_1708.148.fa	Hadza_MoBio_hadza-E-H_C_1_1708	76.32	1.9	1237293	4259	331	d__Bacteria;p__Firmicutes;c__Bacilli;o__Erysipelotrichales;f__Erysipelotrichaceae;g__UBA636;s__	676_1	FALSE	TRUE	TRUE	ERZ4560661	ERS11096792	ERZ6686460
REFINED_METABAT215_TOP10_CONTIGS_1500_ASSEMBLY_K77_MERGED__Hadza_MoBio_hadza-E-H_A_6_1816.79.fa	Hadza_MoBio_hadza-E-H_A_6_1816	75.95	2.14	1360506	6825	265	d__Bacteria;p__Firmicutes;c__Bacilli;o__Erysipelotrichales;f__Erysipelotrichaceae;g__UBA636;s__	676_1	FALSE	TRUE	TRUE	ERZ4560405	ERS11102270	ERZ6686442
REFINED_METABAT215_TOP10_CONTIGS_1500_ASSEMBLY_K77_MERGED__Hadza_MoBio_C-REDO_A_10_1510.38.fa	Hadza_MoBio_C-REDO_A_10_1510	68.89	1.9	979648	4198	264	d__Bacteria;p__Firmicutes;c__Bacilli;o__Erysipelotrichales;f__Erysipelotrichaceae;g__UBA636;s__	676_2	FALSE	TRUE	FALSE	ERZ4561419	ERS11126926	ERZ6686642
REFINED_METABAT215_TOP10_CONTIGS_1500_ASSEMBLY_K77_MERGED__Hadza_MoBio_C-REDO_A_10_1510.69.fa	Hadza_MoBio_C-REDO_A_10_1510	57.89	0	1167784	17749	108	d__Bacteria;p__Firmicutes;c__Bacilli;o__Erysipelotrichales;f__Erysipelotrichaceae;g__Holdemanella;s__	802_5	FALSE	TRUE	TRUE	ERZ4561419	ERS11124276	ERZ6689971
REFINED_METABAT215_TOP10_CONTIGS_1500_ASSEMBLY_K77_MERGED__Hadza_MoBio_hadza-E-H_N_21_2138.181.fa	Hadza_MoBio_hadza-E-H_N_21_2138	92.32	1.65	2335144	29791	133	d__Bacteria;p__Firmicutes;c__Bacilli;o__Erysipelotrichales;f__Erysipelotrichaceae;g__Holdemanella;s__	802_3	FALSE	TRUE	TRUE	ERZ4560047	ERS11116050	ERZ6689611
REFINED_METABAT215_TOP10_CONTIGS_1500_ASSEMBLY_K77_MERGED__Hadza_MoBio_hadza-A-D_A_4_1104.200.fa	Hadza_MoBio_hadza-A-D_A_4_1104	76.67	1.18	1908529	4407	516	d__Bacteria;p__Firmicutes;c__Bacilli;o__Erysipelotrichales;f__Erysipelotrichaceae;g__Holdemanella;s__	802_3	FALSE	TRUE	TRUE	ERZ4561767	ERS11088663	ERZ6689702
REFINED_METABAT215_TOP10_CONTIGS_1500_ASSEMBLY_K77_MERGED__Hadza_MoBio_hadza-E-H_E_24_1866.165.fa	Hadza_MoBio_hadza-E-H_E_24_1866	63.83	0.35	1511046	8495	236	d__Bacteria;p__Firmicutes;c__Bacilli;o__Erysipelotrichales;f__Erysipelotrichaceae;g__Holdemanella;s__	802_3	FALSE	TRUE	TRUE	ERZ4560506	ERS11083183	ERZ6689615
REFINED_METABAT215_TOP10_CONTIGS_1500_ASSEMBLY_K77_MERGED__Hadza_MoBio_hadza-E-H_B_21_1948.31.fa	Hadza_MoBio_hadza-E-H_B_21_1948	54.39	0	1581472	8164	250	d__Bacteria;p__Firmicutes;c__Bacilli;o__Erysipelotrichales;f__Erysipelotrichaceae;g__Holdemanella;s__	802_3	FALSE	TRUE	TRUE	ERZ4559941	ERS11088661	ERZ6689616
REFINED_METABAT215_TOP10_CONTIGS_1500_ASSEMBLY_K77_MERGED__Hadza_MoBio_C-REDO_A_10_1510.105.fa	Hadza_MoBio_C-REDO_A_10_1510	53.62	0	1300240	7287	234	d__Bacteria;p__Firmicutes;c__Bacilli;o__Erysipelotrichales;f__Erysipelotrichaceae;g__Holdemanella;s__	802_3	FALSE	TRUE	TRUE	ERZ4561419	ERS11110577	ERZ6689805
REFINED_METABAT215_TOP10_CONTIGS_1500_ASSEMBLY_K77_MERGED__Hadza_MoBio_hadza-E-H_C_1_1708.139.fa	Hadza_MoBio_hadza-E-H_C_1_1708	80.05	5.99	1655712	3675	491	d__Bacteria;p__Firmicutes;c__Bacilli;o__Erysipelotrichales;f__Erysipelotrichaceae;g__Holdemanella;s__	802_3	FALSE	TRUE	TRUE	ERZ4560661	ERS11099617	ERZ6689642
REFINED_METABAT215_TOP10_CONTIGS_1500_ASSEMBLY_K77_MERGED__Hadza_MoBio_hadza-E-H_E_24_1866.2.fa	Hadza_MoBio_hadza-E-H_E_24_1866	75.32	0	1003246	13741	109	d__Bacteria;p__Firmicutes_A;c__Clostridia;o__4C28d-15;f__UBA1242;g__UBA11490;s__	891_0	FALSE	TRUE	FALSE	ERZ4560506	ERS11121580	ERZ6691741
REFINED_METABAT215_TOP10_CONTIGS_1500_ASSEMBLY_K77_MERGED__Hadza_MoBio_hadza-E-H_N_21_2138.36.fa	Hadza_MoBio_hadza-E-H_N_21_2138	99.33	2.11	1667200	176806	42	d__Bacteria;p__Firmicutes;c__Bacilli;o__ML615J-28;f__CAG-313;g__CAG-313;s__CAG-313 sp003539625	1436_0	FALSE	FALSE	TRUE	ERZ4560047	ERS11102861	ERZ6583985
REFINED_METABAT215_TOP10_CONTIGS_1500_ASSEMBLY_K77_MERGED__Hadza_MoBio_hadza-E-H_J_24_2316.138.fa	Hadza_MoBio_hadza-E-H_J_24_2316	96	1.44	1599482	24881	95	d__Bacteria;p__Firmicutes;c__Bacilli;o__ML615J-28;f__CAG-313;g__CAG-313;s__CAG-313 sp003539625	1436_0	FALSE	FALSE	TRUE	ERZ4559588	ERS11111078	ERZ6584021
REFINED_METABAT215_TOP10_CONTIGS_1500_ASSEMBLY_K77_MERGED__Hadza_MoBio_hadza-A-D_I_4_1118.35.fa	Hadza_MoBio_hadza-A-D_I_4_1118	92.47	0.54	2088834	81116	41	d__Bacteria;p__Bacteroidota;c__Bacteroidia;o__Bacteroidales;f__P3;g__UBA3388;s__	556_1	FALSE	TRUE	TRUE	ERZ4561804	ERS11107684	ERZ6684033
REFINED_METABAT215_TOP10_CONTIGS_1500_ASSEMBLY_K77_MERGED__Hadza_MoBio_hadza-E-H_C_1_1708.41.fa	Hadza_MoBio_hadza-E-H_C_1_1708	75.25	0.54	1794531	52334	50	d__Bacteria;p__Bacteroidota;c__Bacteroidia;o__Bacteroidales;f__P3;g__UBA3388;s__	556_1	FALSE	TRUE	TRUE	ERZ4560661	ERS11121378	ERZ6683971
REFINED_METABAT215_TOP10_CONTIGS_1500_ASSEMBLY_K77_MERGED__Hadza_MoBio_hadza-E-H_A_6_1816.110.fa	Hadza_MoBio_hadza-E-H_A_6_1816	67.24	0	1768811	52334	51	d__Bacteria;p__Bacteroidota;c__Bacteroidia;o__Bacteroidales;f__P3;g__UBA3388;s__	556_1	FALSE	TRUE	TRUE	ERZ4560405	ERS11126856	ERZ6683972
REFINED_METABAT215_TOP10_CONTIGS_1500_ASSEMBLY_K77_MERGED__Hadza_MoBio_hadza-E-H_N_21_2138.173.fa	Hadza_MoBio_hadza-E-H_N_21_2138	89.61	1.69	1640757	33886	86	d__Bacteria;p__Firmicutes;c__Bacilli;o__RF39;f__CAG-1000;g__UBA11963;s__	1092_0	FALSE	TRUE	FALSE	ERZ4560047	ERS11086118	ERZ6569955
REFINED_METABAT215_TOP10_CONTIGS_1500_ASSEMBLY_K77_MERGED__Hadza_MoBio_hadza-E-H_B_10_2156.16.fa	Hadza_MoBio_hadza-E-H_B_10_2156	86.52	4.65	982874	6140	197	d__Bacteria;p__Firmicutes;c__Bacilli;o__RF39;f__CAG-1000;g__;s__	1081_1	FALSE	TRUE	TRUE	ERZ4560062	ERS11080625	ERZ6569228
REFINED_METABAT215_TOP10_CONTIGS_1500_ASSEMBLY_K77_MERGED__Hadza_MoBio_hadza-E-H_B_23_1949.61.fa	Hadza_MoBio_hadza-E-H_B_23_1949	92.13	0.56	1449657	123077	33	d__Bacteria;p__Firmicutes;c__Bacilli;o__RF39;f__CAG-1000;g__CAG-605;s__	1086_2	FALSE	TRUE	FALSE	ERZ4559954	ERS11118979	ERZ6569643
REFINED_METABAT215_TOP10_CONTIGS_1500_ASSEMBLY_K77_MERGED__Hadza_MoBio_hadza-E-H_B_10_2156.33.fa	Hadza_MoBio_hadza-E-H_B_10_2156	92.13	0.56	1457016	92962	33	d__Bacteria;p__Firmicutes;c__Bacilli;o__RF39;f__CAG-1000;g__CAG-605;s__	1086_2	FALSE	TRUE	FALSE	ERZ4560062	ERS11072417	ERZ6569630
REFINED_METABAT215_TOP10_CONTIGS_1500_ASSEMBLY_K77_MERGED__Hadza_MoBio_C-REDO_A_10_1510.70.fa	Hadza_MoBio_C-REDO_A_10_1510	71.35	0.56	944782	116301	11	d__Bacteria;p__Firmicutes;c__Bacilli;o__RF39;f__CAG-1000;g__CAG-605;s__	1086_2	FALSE	TRUE	FALSE	ERZ4561419	ERS11075157	ERZ6569700
REFINED_METABAT215_TOP10_CONTIGS_1500_ASSEMBLY_K77_MERGED__Hadza_MoBio_hadza-A-D_A_4_1104.35.fa	Hadza_MoBio_hadza-A-D_A_4_1104	61.12	1.12	794270	41998	30	d__Bacteria;p__Firmicutes;c__Bacilli;o__RF39;f__CAG-1000;g__CAG-533;s__	1044_2	FALSE	TRUE	FALSE	ERZ4561767	ERS11118930	ERZ6567415
REFINED_METABAT215_TOP10_CONTIGS_1500_ASSEMBLY_K77_MERGED__Hadza_MoBio_hadza-E-H_N_21_2138.103.fa	Hadza_MoBio_hadza-E-H_N_21_2138	75.06	0	901751	5345	201	d__Bacteria;p__Firmicutes;c__Bacilli;o__RF39;f__CAG-1000;g__CAG-533;s__	1047_1	FALSE	TRUE	FALSE	ERZ4560047	ERS11072373	ERZ6567629
REFINED_METABAT215_TOP10_CONTIGS_1500_ASSEMBLY_K77_MERGED__Hadza_MoBio_hadza-A-D_A_4_1104.127.fa	Hadza_MoBio_hadza-A-D_A_4_1104	91.29	1.12	1202555	36807	57	d__Bacteria;p__Firmicutes;c__Bacilli;o__RF39;f__CAG-1000;g__CAG-460;s__CAG-460 sp000437315	1063_2	FALSE	FALSE	TRUE	ERZ4561767	ERS11075129	ERZ6568418
REFINED_METABAT215_TOP10_CONTIGS_1500_ASSEMBLY_K77_MERGED__Hadza_MoBio_hadza-A-D_I_4_1118.106.fa	Hadza_MoBio_hadza-A-D_I_4_1118	75.22	1.12	877082	3736	258	d__Bacteria;p__Firmicutes;c__Bacilli;o__RF39;f__CAG-1000;g__CAG-460;s__CAG-460 sp000437315	1063_2	FALSE	FALSE	TRUE	ERZ4561804	ERS11094304	ERZ6568534
REFINED_METABAT215_TOP10_CONTIGS_1500_ASSEMBLY_K77_MERGED__Hadza_MoBio_hadza-A-D_A_4_1104.193.fa	Hadza_MoBio_hadza-A-D_A_4_1104	90.22	0	1176826	10766	143	d__Bacteria;p__Firmicutes;c__Bacilli;o__RF39;f__CAG-302;g__UBA6414;s__	1108_1	FALSE	TRUE	TRUE	ERZ4561767	ERS11116257	ERZ6570426
REFINED_METABAT215_TOP10_CONTIGS_1500_ASSEMBLY_K77_MERGED__Hadza_MoBio_C-REDO_A_10_1510.40.fa	Hadza_MoBio_C-REDO_A_10_1510	78.09	1.17	851981	13234	83	d__Bacteria;p__Firmicutes;c__Bacilli;o__RF39;f__CAG-302;g__UBA6414;s__	1108_1	FALSE	TRUE	TRUE	ERZ4561419	ERS11113519	ERZ6570459
REFINED_METABAT215_TOP10_CONTIGS_1500_ASSEMBLY_K77_MERGED__Hadza_MoBio_hadza-E-H_E_6_1848.8.fa	Hadza_MoBio_hadza-E-H_E_6_1848	74.72	4.49	1690385	35252	119	d__Bacteria;p__Firmicutes;c__Bacilli;o__RF39;f__CAG-302;g__UBA6414;s__	1108_1	FALSE	TRUE	TRUE	ERZ4560453	ERS11124474	ERZ6570416
REFINED_METABAT215_TOP10_CONTIGS_1500_ASSEMBLY_K77_MERGED__Hadza_MoBio_hadza-E-H_B_10_2156.19.fa	Hadza_MoBio_hadza-E-H_B_10_2156	52.25	0	827932	64257	23	d__Bacteria;p__Firmicutes;c__Bacilli;o__RF39;f__CAG-302;g__UBA6414;s__	1108_1	FALSE	TRUE	TRUE	ERZ4560062	ERS11075173	ERZ6570419
REFINED_METABAT215_TOP10_CONTIGS_1500_ASSEMBLY_K77_MERGED__Hadza_MoBio_hadza-E-H_A_6_1816.199.fa	Hadza_MoBio_hadza-E-H_A_6_1816	91.01	2.81	1200507	89590	25	d__Bacteria;p__Firmicutes;c__Bacilli;o__RF39;f__CAG-302;g__RUG705;s__	1120_0	FALSE	TRUE	TRUE	ERZ4560405	ERS11083404	ERZ6571041
REFINED_METABAT215_TOP10_CONTIGS_1500_ASSEMBLY_K77_MERGED__Hadza_MoBio_hadza-E-H_N_21_2138.114.fa	Hadza_MoBio_hadza-E-H_N_21_2138	95.26	6.18	1234856	58218	33	d__Bacteria;p__Firmicutes;c__Bacilli;o__RF39;f__CAG-302;g__RUG705;s__	1120_0	FALSE	TRUE	TRUE	ERZ4560047	ERS11094360	ERZ6571047
REFINED_METABAT215_TOP10_CONTIGS_1500_ASSEMBLY_K77_MERGED__Hadza_MoBio_hadza-E-H_C_1_1708.173.fa	Hadza_MoBio_hadza-E-H_C_1_1708	56.18	1.12	523406	178571	5	d__Bacteria;p__Firmicutes;c__Bacilli;o__RF39;f__CAG-302;g__RUG705;s__	1120_0	FALSE	TRUE	TRUE	ERZ4560661	ERS11108055	ERZ6571051
REFINED_METABAT215_TOP10_CONTIGS_1500_ASSEMBLY_K77_MERGED__Hadza_MoBio_C-REDO_A_10_1510.50.fa	Hadza_MoBio_C-REDO_A_10_1510	88.14	1.69	1356226	32044	64	d__Bacteria;p__Firmicutes;c__Bacilli;o__RF39;f__CAG-611;g__CAG-451;s__	1216_1	FALSE	TRUE	TRUE	ERZ4561419	ERS11102700	ERZ6576242
REFINED_METABAT215_TOP10_CONTIGS_1500_ASSEMBLY_K77_MERGED__Hadza_MoBio_hadza-E-H_E_6_1848.118.fa	Hadza_MoBio_hadza-E-H_E_6_1848	85.96	2.81	1345071	70621	41	d__Bacteria;p__Firmicutes;c__Bacilli;o__RF39;f__CAG-611;g__CAG-451;s__	1216_1	FALSE	TRUE	TRUE	ERZ4560453	ERS11119133	ERZ6576238
REFINED_METABAT215_TOP10_CONTIGS_1500_ASSEMBLY_K77_MERGED__Hadza_MoBio_C-REDO_A_10_1510.46.fa	Hadza_MoBio_C-REDO_A_10_1510	90.45	3.93	1407067	52265	42	d__Bacteria;p__Firmicutes;c__Bacilli;o__RF39;f__CAG-611;g__CAG-451;s__CAG-451 sp000438295	1217_1	FALSE	FALSE	TRUE	ERZ4561419	ERS11099965	ERZ6576428
REFINED_METABAT215_TOP10_CONTIGS_1500_ASSEMBLY_K77_MERGED__Hadza_MoBio_C-REDO_D_10_1550.22.fa	Hadza_MoBio_C-REDO_D_10_1550	84.11	4.67	1201787	37251	52	d__Bacteria;p__Firmicutes;c__Bacilli;o__RF39;f__CAG-611;g__CAG-451;s__CAG-451 sp000438295	1217_1	FALSE	FALSE	TRUE	ERZ4560891	ERS11116399	ERZ6576458
REFINED_METABAT215_TOP10_CONTIGS_1500_ASSEMBLY_K77_MERGED__Hadza_MoBio_hadza-E-H_B_23_1949.60.fa	Hadza_MoBio_hadza-E-H_B_23_1949	67.27	1.45	1154584	3153	384	d__Bacteria;p__Firmicutes;c__Bacilli;o__RF39;f__CAG-611;g__UBA3789;s__	1243_1	FALSE	TRUE	TRUE	ERZ4559954	ERS11089026	ERZ6577194
REFINED_METABAT215_TOP10_CONTIGS_1500_ASSEMBLY_K77_MERGED__Hadza_MoBio_hadza-E-H_C_1_1708.144.fa	Hadza_MoBio_hadza-E-H_C_1_1708	84.27	0	1084568	554995	6	d__Bacteria;p__Firmicutes;c__Bacilli;o__RF39;f__CAG-433;g__CAG-594;s__CAG-594 sp000434835	1145_2	FALSE	FALSE	TRUE	ERZ4560661	ERS11097148	ERZ6573321
REFINED_METABAT215_TOP10_CONTIGS_1500_ASSEMBLY_K77_MERGED__Hadza_MoBio_hadza-E-H_A_6_1816.73.fa	Hadza_MoBio_hadza-E-H_A_6_1816	80.9	0	1053606	217898	8	d__Bacteria;p__Firmicutes;c__Bacilli;o__RF39;f__CAG-433;g__CAG-594;s__CAG-594 sp000434835	1145_2	FALSE	FALSE	TRUE	ERZ4560405	ERS11110843	ERZ6573323
REFINED_METABAT215_TOP10_CONTIGS_1500_ASSEMBLY_K77_MERGED__Hadza_MoBio_C-REDO_A_10_1510.6.fa	Hadza_MoBio_C-REDO_A_10_1510	90.17	2.25	1182244	205364	14	d__Bacteria;p__Firmicutes;c__Bacilli;o__RF39;f__CAG-433;g__CAG-594;s__CAG-594 sp000434835	1145_2	FALSE	FALSE	TRUE	ERZ4561419	ERS11077977	ERZ6573369
REFINED_METABAT215_TOP10_CONTIGS_1500_ASSEMBLY_K77_MERGED__Hadza_MoBio_C-REDO_D_10_1550.13.fa	Hadza_MoBio_C-REDO_D_10_1550	86.8	3.25	1159575	15050	127	d__Bacteria;p__Firmicutes;c__Bacilli;o__RF39;f__CAG-433;g__CAG-594;s__CAG-594 sp000434835	1145_2	FALSE	FALSE	TRUE	ERZ4560891	ERS11091672	ERZ6573395
REFINED_METABAT215_TOP10_CONTIGS_1500_ASSEMBLY_K77_MERGED__Hadza_MoBio_hadza-E-H_B_10_2156.54.fa	Hadza_MoBio_hadza-E-H_B_10_2156	87.92	5.73	1271710	27545	78	d__Bacteria;p__Firmicutes;c__Bacilli;o__RF39;f__CAG-433;g__CAG-594;s__CAG-594 sp000434835	1145_2	FALSE	FALSE	TRUE	ERZ4560062	ERS11102626	ERZ6573337
REFINED_METABAT215_TOP10_CONTIGS_1500_ASSEMBLY_K77_MERGED__Hadza_MoBio_hadza-A-D_A_14_1114.136.fa	Hadza_MoBio_hadza-A-D_A_14_1114	87.92	6.18	1673737	12272	212	d__Bacteria;p__Firmicutes;c__Bacilli;o__RF39;f__CAG-433;g__CAG-594;s__CAG-594 sp000434835	1145_2	FALSE	FALSE	TRUE	ERZ4561808	ERS11080717	ERZ6573449
REFINED_METABAT215_TOP10_CONTIGS_1500_ASSEMBLY_K77_MERGED__Hadza_MoBio_hadza-E-H_N_21_2138.54.fa	Hadza_MoBio_hadza-E-H_N_21_2138	70.22	0.44	721551	4009	203	d__Bacteria;p__Firmicutes;c__Bacilli;o__RF39;f__UBA5348;g__CAG-1193;s__	1187_0	FALSE	TRUE	TRUE	ERZ4560047	ERS11108149	ERZ6575148
REFINED_METABAT215_TOP10_CONTIGS_1500_ASSEMBLY_K77_MERGED__Hadza_MoBio_hadza-A-D_I_4_1118.124.fa	Hadza_MoBio_hadza-A-D_I_4_1118	88.89	0.85	1710795	48558	69	d__Bacteria;p__Cyanobacteria;c__Vampirovibrionia;o__Gastranaerophilales;f__Gastranaerophilaceae;g__UBA6984;s__UBA6984 sp003258725	713_0	FALSE	FALSE	TRUE	ERZ4561804	ERS11096808	ERZ6686984
REFINED_METABAT215_TOP10_CONTIGS_1500_ASSEMBLY_K77_MERGED__Hadza_MoBio_hadza-A-D_I_4_1118.48.fa	Hadza_MoBio_hadza-A-D_I_4_1118	85.78	1.71	1842549	43499	68	d__Bacteria;p__Cyanobacteria;c__Vampirovibrionia;o__Gastranaerophilales;f__Gastranaerophilaceae;g__Zag111;s__	718_0	FALSE	TRUE	TRUE	ERZ4561804	ERS11080377	ERZ6687077
REFINED_METABAT215_TOP10_CONTIGS_1500_ASSEMBLY_K77_MERGED__Hadza_MoBio_hadza-E-H_J_10_2310.49.fa	Hadza_MoBio_hadza-E-H_J_10_2310	77.35	1.79	1723012	6938	323	d__Bacteria;p__Cyanobacteria;c__Vampirovibrionia;o__Gastranaerophilales;f__Gastranaerophilaceae;g__;s__	750_0	FALSE	TRUE	TRUE	ERZ4559605	ERS11126960	ERZ6687846
REFINED_METABAT215_TOP10_CONTIGS_1500_ASSEMBLY_K77_MERGED__Hadza_MoBio_hadza-I-L_G_14_2608.99.fa	Hadza_MoBio_hadza-I-L_G_14_2608	81.41	0.85	1726440	101977	25	d__Bacteria;p__Cyanobacteria;c__Vampirovibrionia;o__Gastranaerophilales;f__Gastranaerophilaceae;g__Zag1;s__	746_0	FALSE	TRUE	TRUE	ERZ4559315	ERS11077652	ERZ6687587
REFINED_METABAT215_TOP10_CONTIGS_1500_ASSEMBLY_K77_MERGED__Hadza_MoBio_hadza-A-D_A_14_1114.71.fa	Hadza_MoBio_hadza-A-D_A_14_1114	76.02	0.86	1620044	14330	163	d__Bacteria;p__Cyanobacteria;c__Vampirovibrionia;o__Gastranaerophilales;f__Gastranaerophilaceae;g__Zag1;s__	746_0	FALSE	TRUE	TRUE	ERZ4561808	ERS11094086	ERZ6687622
REFINED_METABAT215_TOP10_CONTIGS_1500_ASSEMBLY_K77_MERGED__Hadza_MoBio_hadza-A-D_A_14_1114.19.fa	Hadza_MoBio_hadza-A-D_A_14_1114	82.8	2.85	1865545	22493	127	d__Bacteria;p__Cyanobacteria;c__Vampirovibrionia;o__Gastranaerophilales;f__Gastranaerophilaceae;g__Zag1;s__	743_0	FALSE	TRUE	TRUE	ERZ4561808	ERS11107779	ERZ6687529
REFINED_METABAT215_TOP10_CONTIGS_1500_ASSEMBLY_K77_MERGED__Hadza_MoBio_C-REDO_D_10_1550.57.fa	Hadza_MoBio_C-REDO_D_10_1550	57.32	0.85	1379191	3542	430	d__Bacteria;p__Cyanobacteria;c__Vampirovibrionia;o__Gastranaerophilales;f__Gastranaerophilaceae;g__Zag1;s__	743_0	FALSE	TRUE	TRUE	ERZ4560891	ERS11124213	ERZ6687543
REFINED_METABAT215_TOP10_CONTIGS_1500_ASSEMBLY_K77_MERGED__Hadza_MoBio_hadza-A-D_A_14_1114.94.fa	Hadza_MoBio_hadza-A-D_A_14_1114	83.9	0.85	1765638	21216	135	d__Bacteria;p__Cyanobacteria;c__Vampirovibrionia;o__Gastranaerophilales;f__Gastranaerophilaceae;g__Zag1;s__Zag1 sp001765415	747_0	FALSE	FALSE	TRUE	ERZ4561808	ERS11105045	ERZ6687723
REFINED_METABAT215_TOP10_CONTIGS_1500_ASSEMBLY_K77_MERGED__Hadza_MoBio_hadza-E-H_J_10_2310.69.fa	Hadza_MoBio_hadza-E-H_J_10_2310	83.42	0.85	1796834	23900	117	d__Bacteria;p__Cyanobacteria;c__Vampirovibrionia;o__Gastranaerophilales;f__Gastranaerophilaceae;g__Zag1;s__Zag1 sp001765415	747_0	FALSE	FALSE	TRUE	ERZ4559605	ERS11099565	ERZ6687646
REFINED_METABAT215_TOP10_CONTIGS_1500_ASSEMBLY_K77_MERGED__Hadza_MoBio_hadza-I-L_G_14_2608.46.fa	Hadza_MoBio_hadza-I-L_G_14_2608	88.89	5.98	1993395	150159	18	d__Bacteria;p__Cyanobacteria;c__Vampirovibrionia;o__Gastranaerophilales;f__Gastranaerophilaceae;g__Zag1;s__Zag1 sp001765415	747_0	FALSE	FALSE	TRUE	ERZ4559315	ERS11077654	ERZ6687663
REFINED_METABAT215_TOP10_CONTIGS_1500_ASSEMBLY_K77_MERGED__Hadza_MoBio_hadza-A-D_A_14_1114.110.fa	Hadza_MoBio_hadza-A-D_A_14_1114	72.91	1.28	1731398	6324	336	d__Bacteria;p__Cyanobacteria;c__Vampirovibrionia;o__Gastranaerophilales;f__Gastranaerophilaceae;g__;s__	752_1	FALSE	TRUE	TRUE	ERZ4561808	ERS11083141	ERZ6688203
REFINED_METABAT215_TOP10_CONTIGS_1500_ASSEMBLY_K77_MERGED__Hadza_MoBio_hadza-E-H_J_10_2310.16.fa	Hadza_MoBio_hadza-E-H_J_10_2310	75.25	2.56	1752105	5665	370	d__Bacteria;p__Cyanobacteria;c__Vampirovibrionia;o__Gastranaerophilales;f__Gastranaerophilaceae;g__;s__	752_1	FALSE	TRUE	TRUE	ERZ4559605	ERS11099573	ERZ6687949
REFINED_METABAT215_TOP10_CONTIGS_1500_ASSEMBLY_K77_MERGED__Hadza_MoBio_hadza-I-L_G_14_2608.41.fa	Hadza_MoBio_hadza-I-L_G_14_2608	74.4	0.09	1671865	10151	225	d__Bacteria;p__Cyanobacteria;c__Vampirovibrionia;o__Gastranaerophilales;f__Gastranaerophilaceae;g__;s__	752_1	FALSE	TRUE	TRUE	ERZ4559315	ERS11102312	ERZ6687952
REFINED_METABAT215_TOP10_CONTIGS_1500_ASSEMBLY_K77_MERGED__Hadza_MoBio_hadza-A-D_I_4_1118.62.fa	Hadza_MoBio_hadza-A-D_I_4_1118	88.03	0.28	1766751	109702	25	d__Bacteria;p__Cyanobacteria;c__Vampirovibrionia;o__Gastranaerophilales;f__Gastranaerophilaceae;g__;s__	755_0	TRUE	TRUE	FALSE	ERZ4561804	ERS11085885	ERZ6688237
REFINED_METABAT215_TOP10_CONTIGS_1500_ASSEMBLY_K77_MERGED__Hadza_MoBio_hadza-E-H_K_19_1779.38.fa	Hadza_MoBio_hadza-E-H_K_19_1779	58.17	0.94	1099558	3940	313	d__Bacteria;p__Firmicutes;c__Bacilli;o__Erysipelotrichales;f__Erysipelatoclostridiaceae;g__Catenibacterium;s__	808_1	FALSE	TRUE	TRUE	ERZ4560303	ERS11083194	ERZ6690075
REFINED_METABAT215_TOP10_CONTIGS_1500_ASSEMBLY_K77_MERGED__Hadza_MoBio_hadza-I-L_C_20_2577.20.fa	Hadza_MoBio_hadza-I-L_C_20_2577	100	0	2258030	27488	117	d__Bacteria;p__Firmicutes;c__Bacilli;o__Erysipelotrichales;f__Erysipelatoclostridiaceae;g__Catenibacterium;s__	808_2	FALSE	TRUE	TRUE	ERZ4559286	ERS11083195	ERZ6690123
REFINED_METABAT215_TOP10_CONTIGS_1500_ASSEMBLY_K77_MERGED__Hadza_MoBio_hadza-I-L_N_24_1344.55.fa	Hadza_MoBio_hadza-I-L_N_24_1344	99.06	0	2218690	31057	108	d__Bacteria;p__Firmicutes;c__Bacilli;o__Erysipelotrichales;f__Erysipelatoclostridiaceae;g__Catenibacterium;s__	808_2	FALSE	TRUE	TRUE	ERZ4561322	ERS11099629	ERZ6690128
REFINED_METABAT215_TOP10_CONTIGS_1500_ASSEMBLY_K77_MERGED__Hadza_MoBio_hadza-I-L_B_4_1344.60.fa	Hadza_MoBio_hadza-I-L_B_4_1344	99.06	0	2324126	30289	124	d__Bacteria;p__Firmicutes;c__Bacilli;o__Erysipelotrichales;f__Erysipelatoclostridiaceae;g__Catenibacterium;s__	808_2	FALSE	TRUE	TRUE	ERZ4561320	ERS11105107	ERZ6690124
REFINED_METABAT215_TOP10_CONTIGS_1500_ASSEMBLY_K77_MERGED__Hadza_MoBio_hadza-E-H_B_1_1938.35.fa	Hadza_MoBio_hadza-E-H_B_1_1938	99.06	0.24	2375877	51599	101	d__Bacteria;p__Firmicutes;c__Bacilli;o__Erysipelotrichales;f__Erysipelatoclostridiaceae;g__Catenibacterium;s__	808_2	FALSE	TRUE	TRUE	ERZ4560511	ERS11110585	ERZ6690125
REFINED_METABAT215_TOP10_CONTIGS_1500_ASSEMBLY_K77_MERGED__Hadza_MoBio_hadza-E-H_B_21_1948.28.fa	Hadza_MoBio_hadza-E-H_B_21_1948	95.28	0	2273027	40646	94	d__Bacteria;p__Firmicutes;c__Bacilli;o__Erysipelotrichales;f__Erysipelatoclostridiaceae;g__Catenibacterium;s__	808_2	FALSE	TRUE	TRUE	ERZ4559941	ERS11127019	ERZ6690156
REFINED_METABAT215_TOP10_CONTIGS_1500_ASSEMBLY_K77_MERGED__Hadza_MoBio_hadza-E-H_E_6_1848.24.fa	Hadza_MoBio_hadza-E-H_E_6_1848	97.64	1.89	2390765	8081	398	d__Bacteria;p__Firmicutes;c__Bacilli;o__Erysipelotrichales;f__Erysipelatoclostridiaceae;g__Catenibacterium;s__	808_2	FALSE	TRUE	TRUE	ERZ4560453	ERS11083196	ERZ6690169
REFINED_METABAT215_TOP10_CONTIGS_1500_ASSEMBLY_K77_MERGED__Hadza_MoBio_hadza-E-H_C_1_1708.92.fa	Hadza_MoBio_hadza-E-H_C_1_1708	88.61	0	1944559	6522	370	d__Bacteria;p__Firmicutes;c__Bacilli;o__Erysipelotrichales;f__Erysipelatoclostridiaceae;g__Catenibacterium;s__	808_1	FALSE	TRUE	TRUE	ERZ4560661	ERS11074977	ERZ6690073
REFINED_METABAT215_TOP10_CONTIGS_1500_ASSEMBLY_K77_MERGED__Hadza_MoBio_hadza-E-H_A_6_1816.1.fa	Hadza_MoBio_hadza-E-H_A_6_1816	95.28	1.89	1961493	7287	349	d__Bacteria;p__Firmicutes;c__Bacilli;o__Erysipelotrichales;f__Erysipelatoclostridiaceae;g__Catenibacterium;s__	808_1	FALSE	TRUE	TRUE	ERZ4560405	ERS11080455	ERZ6690076
REFINED_METABAT215_TOP10_CONTIGS_1500_ASSEMBLY_K77_MERGED__Hadza_MoBio_hadza-E-H_E_3_1720.64.fa	Hadza_MoBio_hadza-E-H_E_3_1720	96.7	0	2171013	31696	112	d__Bacteria;p__Firmicutes;c__Bacilli;o__Erysipelotrichales;f__Erysipelatoclostridiaceae;g__Catenibacterium;s__Catenibacterium sp000437715	808_5	FALSE	FALSE	TRUE	ERZ4560650	ERS11113331	ERZ6690400
REFINED_METABAT215_TOP10_CONTIGS_1500_ASSEMBLY_K77_MERGED__Hadza_MoBio_hadza-I-L_H_24_1254.26.fa	Hadza_MoBio_hadza-I-L_H_24_1254	98.11	0	3555924	62472	107	d__Bacteria;p__Firmicutes;c__Bacilli;o__Erysipelotrichales;f__Erysipelatoclostridiaceae;g__Erysipelatoclostridium;s__Erysipelatoclostridium ramosum	817_0	FALSE	FALSE	TRUE	ERZ4561675	ERS11074991	ERZ6690613
REFINED_METABAT215_TOP10_CONTIGS_1500_ASSEMBLY_K77_MERGED__Hadza_MoBio_hadza-I-L_J_15_1254.1.fa	Hadza_MoBio_hadza-I-L_J_15_1254	94.34	1.18	3178784	24451	222	d__Bacteria;p__Firmicutes;c__Bacilli;o__Erysipelotrichales;f__Erysipelatoclostridiaceae;g__Erysipelatoclostridium;s__Erysipelatoclostridium ramosum	817_0	FALSE	FALSE	TRUE	ERZ4561658	ERS11077730	ERZ6690623
REFINED_METABAT215_TOP10_CONTIGS_1500_ASSEMBLY_K77_MERGED__Hadza_MoBio_hadza-I-L_J_14_1278.27.fa	Hadza_MoBio_hadza-I-L_J_14_1278	56.48	0.13	1656243	2629	640	d__Bacteria;p__Firmicutes;c__Bacilli;o__Erysipelotrichales;f__Erysipelatoclostridiaceae;g__Erysipelatoclostridium;s__Erysipelatoclostridium ramosum	817_0	FALSE	FALSE	TRUE	ERZ4561324	ERS11080469	ERZ6690639
REFINED_METABAT215_TOP10_CONTIGS_1500_ASSEMBLY_K77_MERGED__Hadza_MoBio_hadza-E-H_E_3_1720.54.fa	Hadza_MoBio_hadza-E-H_E_3_1720	97.01	0	1885802	12179	206	d__Bacteria;p__Firmicutes;c__Bacilli;o__Erysipelotrichales;f__Erysipelatoclostridiaceae;g__Erysipelatoclostridium;s__Erysipelatoclostridium sp000752095	819_1	FALSE	FALSE	TRUE	ERZ4560650	ERS11096903	ERZ6690626
REFINED_METABAT215_TOP10_CONTIGS_1500_ASSEMBLY_K77_MERGED__Hadza_MoBio_hadza-E-H_B_21_1948.62.fa	Hadza_MoBio_hadza-E-H_B_21_1948	90.57	0	2628754	31215	123	d__Bacteria;p__Firmicutes;c__Bacilli;o__Erysipelotrichales;f__Erysipelatoclostridiaceae;g__Erysipelatoclostridium;s__Erysipelatoclostridium sp000752095	819_1	FALSE	FALSE	TRUE	ERZ4559941	ERS11110598	ERZ6690631
REFINED_METABAT215_TOP10_CONTIGS_1500_ASSEMBLY_K77_MERGED__Hadza_MoBio_hadza-E-H_E_24_1866.80.fa	Hadza_MoBio_hadza-E-H_E_24_1866	89.62	1.04	2385144	9936	352	d__Bacteria;p__Firmicutes;c__Bacilli;o__Erysipelotrichales;f__Erysipelatoclostridiaceae;g__Erysipelatoclostridium;s__Erysipelatoclostridium sp000752095	819_1	FALSE	FALSE	TRUE	ERZ4560506	ERS11080470	ERZ6690664
REFINED_METABAT215_TOP10_CONTIGS_1500_ASSEMBLY_K77_MERGED__Hadza_MoBio_hadza-E-H_K_19_1779.9.fa	Hadza_MoBio_hadza-E-H_K_19_1779	84.43	1.98	2035231	6766	387	d__Bacteria;p__Firmicutes;c__Bacilli;o__Erysipelotrichales;f__Erysipelatoclostridiaceae;g__Erysipelatoclostridium;s__Erysipelatoclostridium sp000752095	819_1	FALSE	FALSE	TRUE	ERZ4560303	ERS11113337	ERZ6690644
REFINED_METABAT215_TOP10_CONTIGS_1500_ASSEMBLY_K77_MERGED__Hadza_MoBio_hadza-E-H_C_1_1708.73.fa	Hadza_MoBio_hadza-E-H_C_1_1708	70.93	1.98	1727233	3917	490	d__Bacteria;p__Firmicutes;c__Bacilli;o__Erysipelotrichales;f__Erysipelatoclostridiaceae;g__Erysipelatoclostridium;s__Erysipelatoclostridium sp000752095	819_1	FALSE	FALSE	TRUE	ERZ4560661	ERS11107860	ERZ6690693
REFINED_METABAT215_TOP10_CONTIGS_1500_ASSEMBLY_K77_MERGED__Hadza_MoBio_hadza-E-H_A_6_1816.205.fa	Hadza_MoBio_hadza-E-H_A_6_1816	57.6	0.94	1299523	3092	437	d__Bacteria;p__Firmicutes;c__Bacilli;o__Erysipelotrichales;f__Erysipelatoclostridiaceae;g__Erysipelatoclostridium;s__Erysipelatoclostridium sp000752095	819_1	FALSE	FALSE	TRUE	ERZ4560405	ERS11116077	ERZ6690694
REFINED_METABAT215_TOP10_CONTIGS_1500_ASSEMBLY_K77_MERGED__Hadza_MoBio_hadza-E-H_E_3_1720.2.fa	Hadza_MoBio_hadza-E-H_E_3_1720	96.09	1.65	2233025	50211	70	d__Bacteria;p__Firmicutes;c__Bacilli;o__Erysipelotrichales;f__Erysipelotrichaceae;g__Holdemanella;s__	802_2	FALSE	TRUE	FALSE	ERZ4560650	ERS11105091	ERZ6689477
REFINED_METABAT215_TOP10_CONTIGS_1500_ASSEMBLY_K77_MERGED__Hadza_MoBio_hadza-E-H_E_24_1866.105.fa	Hadza_MoBio_hadza-E-H_E_24_1866	83.02	2.46	2020487	55409	45	d__Bacteria;p__Firmicutes;c__Bacilli;o__Erysipelotrichales;f__Erysipelotrichaceae;g__Holdemanella;s__	802_2	FALSE	TRUE	FALSE	ERZ4560506	ERS11113308	ERZ6689478
REFINED_METABAT215_TOP10_CONTIGS_1500_ASSEMBLY_K77_MERGED__Hadza_MoBio_hadza-E-H_A_10_1818.143.fa	Hadza_MoBio_hadza-E-H_A_10_1818	94.29	0	1903782	20328	151	d__Bacteria;p__Firmicutes;c__Bacilli;o__Erysipelotrichales;f__Erysipelotrichaceae;g__Solobacterium;s__	782_1	FALSE	TRUE	FALSE	ERZ4560401	ERS11077677	ERZ6688616
REFINED_METABAT215_TOP10_CONTIGS_1500_ASSEMBLY_K77_MERGED__Hadza_MoBio_hadza-E-H_E_24_1866.148.fa	Hadza_MoBio_hadza-E-H_E_24_1866	91.43	0.32	2098056	37004	89	d__Bacteria;p__Firmicutes;c__Bacilli;o__Erysipelotrichales;f__Erysipelotrichaceae;g__Solobacterium;s__	782_1	FALSE	TRUE	FALSE	ERZ4560506	ERS11083155	ERZ6688608
REFINED_METABAT215_TOP10_CONTIGS_1500_ASSEMBLY_K77_MERGED__Hadza_MoBio_hadza-E-H_A_6_1816.84.fa	Hadza_MoBio_hadza-E-H_A_6_1816	89.03	0.24	1794053	7608	311	d__Bacteria;p__Firmicutes;c__Bacilli;o__Erysipelotrichales;f__Erysipelotrichaceae;g__Solobacterium;s__	782_1	FALSE	TRUE	FALSE	ERZ4560405	ERS11088633	ERZ6688624
REFINED_METABAT215_TOP10_CONTIGS_1500_ASSEMBLY_K77_MERGED__Hadza_MoBio_hadza-E-H_C_1_1708.160.fa	Hadza_MoBio_hadza-E-H_C_1_1708	85.24	0	1773348	10261	230	d__Bacteria;p__Firmicutes;c__Bacilli;o__Erysipelotrichales;f__Erysipelotrichaceae;g__Solobacterium;s__	782_1	FALSE	TRUE	FALSE	ERZ4560661	ERS11094111	ERZ6688649
REFINED_METABAT215_TOP10_CONTIGS_1500_ASSEMBLY_K77_MERGED__Hadza_MoBio_hadza-E-H_C_1_1708.101.fa	Hadza_MoBio_hadza-E-H_C_1_1708	97.14	0	2119753	29098	103	d__Bacteria;p__Firmicutes;c__Bacilli;o__Erysipelotrichales;f__Erysipelotrichaceae;g__Solobacterium;s__	783_2	FALSE	TRUE	FALSE	ERZ4560661	ERS11124245	ERZ6688830
REFINED_METABAT215_TOP10_CONTIGS_1500_ASSEMBLY_K77_MERGED__Hadza_MoBio_hadza-E-H_A_6_1816.181.fa	Hadza_MoBio_hadza-E-H_A_6_1816	96.19	0	2124128	34024	103	d__Bacteria;p__Firmicutes;c__Bacilli;o__Erysipelotrichales;f__Erysipelotrichaceae;g__Solobacterium;s__	783_2	FALSE	TRUE	FALSE	ERZ4560405	ERS11074944	ERZ6688839
REFINED_METABAT215_TOP10_CONTIGS_1500_ASSEMBLY_K77_MERGED__Hadza_MoBio_hadza-I-L_G_14_2608.71.fa	Hadza_MoBio_hadza-I-L_G_14_2608	95.24	0	1949248	52158	70	d__Bacteria;p__Firmicutes;c__Bacilli;o__Erysipelotrichales;f__Erysipelotrichaceae;g__Solobacterium;s__	783_2	FALSE	TRUE	FALSE	ERZ4559315	ERS11085900	ERZ6688862
REFINED_METABAT215_TOP10_CONTIGS_1500_ASSEMBLY_K77_MERGED__Hadza_MoBio_hadza-E-H_A_10_1818.116.fa	Hadza_MoBio_hadza-E-H_A_10_1818	94.29	0.48	2175018	32587	113	d__Bacteria;p__Firmicutes;c__Bacilli;o__Erysipelotrichales;f__Erysipelotrichaceae;g__Solobacterium;s__	783_2	FALSE	TRUE	FALSE	ERZ4560401	ERS11091378	ERZ6688866
REFINED_METABAT215_TOP10_CONTIGS_1500_ASSEMBLY_K77_MERGED__Hadza_MoBio_C-REDO_A_10_1510.101.fa	Hadza_MoBio_C-REDO_A_10_1510	87.55	0.27	1925480	9680	271	d__Bacteria;p__Firmicutes;c__Bacilli;o__Erysipelotrichales;f__Erysipelotrichaceae;g__Solobacterium;s__	783_2	FALSE	TRUE	FALSE	ERZ4561419	ERS11107817	ERZ6689030
REFINED_METABAT215_TOP10_CONTIGS_1500_ASSEMBLY_K77_MERGED__Hadza_MoBio_C-REDO_D_10_1550.29.fa	Hadza_MoBio_C-REDO_D_10_1550	85.71	0	2081689	11060	270	d__Bacteria;p__Firmicutes;c__Bacilli;o__Erysipelotrichales;f__Erysipelotrichaceae;g__Solobacterium;s__	783_2	FALSE	TRUE	FALSE	ERZ4560891	ERS11113295	ERZ6689036
REFINED_METABAT215_TOP10_CONTIGS_1500_ASSEMBLY_K77_MERGED__Hadza_MoBio_hadza-E-H_E_4_1847.38.fa	Hadza_MoBio_hadza-E-H_E_4_1847	75.41	1.75	1577387	7405	296	d__Bacteria;p__Firmicutes;c__Bacilli;o__Erysipelotrichales;f__Erysipelotrichaceae;g__Solobacterium;s__	783_2	FALSE	TRUE	FALSE	ERZ4560445	ERS11105080	ERZ6689079
REFINED_METABAT215_TOP10_CONTIGS_1500_ASSEMBLY_K77_MERGED__Hadza_MoBio_C-REDO_E_3_1554.14.fa	Hadza_MoBio_C-REDO_E_3_1554	82.41	4.29	1664867	4952	407	d__Bacteria;p__Firmicutes;c__Bacilli;o__Erysipelotrichales;f__Erysipelotrichaceae;g__Solobacterium;s__	783_2	FALSE	TRUE	FALSE	ERZ4560928	ERS11096856	ERZ6688876
REFINED_METABAT215_TOP10_CONTIGS_1500_ASSEMBLY_K77_MERGED__Hadza_MoBio_hadza-E-H_A_10_1818.78.fa	Hadza_MoBio_hadza-E-H_A_10_1818	89.21	0	1867007	55782	51	d__Bacteria;p__Firmicutes;c__Bacilli;o__Erysipelotrichales;f__Erysipelotrichaceae;g__Solobacterium;s__	784_0	FALSE	TRUE	TRUE	ERZ4560401	ERS11091387	ERZ6689149
REFINED_METABAT215_TOP10_CONTIGS_1500_ASSEMBLY_K77_MERGED__Hadza_MoBio_C-REDO_E_3_1554.12.fa	Hadza_MoBio_C-REDO_E_3_1554	95.24	2.86	1752977	6635	348	d__Bacteria;p__Firmicutes;c__Bacilli;o__Erysipelotrichales;f__Erysipelotrichaceae;g__Solobacterium;s__	784_0	FALSE	TRUE	TRUE	ERZ4560928	ERS11096865	ERZ6689152
REFINED_METABAT215_TOP10_CONTIGS_1500_ASSEMBLY_K77_MERGED__Hadza_MoBio_hadza-A-D_I_4_1118.61.fa	Hadza_MoBio_hadza-A-D_I_4_1118	80.71	1.61	1061871	18951	79	d__Bacteria;p__Firmicutes_A;c__Clostridia;o__4C28d-15;f__;g__;s__	875_0	FALSE	TRUE	TRUE	ERZ4561804	ERS11124315	ERZ6691590
REFINED_METABAT215_TOP10_CONTIGS_1500_ASSEMBLY_K77_MERGED__Hadza_MoBio_hadza-E-H_N_21_2138.191.fa	Hadza_MoBio_hadza-E-H_N_21_2138	64.05	0.89	937061	8239	148	d__Bacteria;p__Firmicutes_A;c__Clostridia;o__4C28d-15;f__UBA1242;g__UBA11517;s__	862_0	FALSE	TRUE	TRUE	ERZ4560047	ERS11118835	ERZ6691434
REFINED_METABAT215_TOP10_CONTIGS_1500_ASSEMBLY_K77_MERGED__Hadza_MoBio_hadza-A-D_I_4_1118.183.fa	Hadza_MoBio_hadza-A-D_I_4_1118	94.38	6.74	1180900	27231	61	d__Bacteria;p__Firmicutes_A;c__Clostridia;o__4C28d-15;f__UBA1242;g__UBA11490;s__	887_0	FALSE	TRUE	FALSE	ERZ4561804	ERS11127057	ERZ6691700
REFINED_METABAT215_TOP10_CONTIGS_1500_ASSEMBLY_K77_MERGED__Hadza_MoBio_hadza-A-D_I_4_1118.84.fa	Hadza_MoBio_hadza-A-D_I_4_1118	80.48	2.15	1051699	108119	22	d__Bacteria;p__Firmicutes_A;c__Clostridia;o__4C28d-15;f__UBA1242;g__;s__	916_2	FALSE	TRUE	TRUE	ERZ4561804	ERS11091459	ERZ6692051
REFINED_METABAT215_TOP10_CONTIGS_1500_ASSEMBLY_K77_MERGED__Hadza_MoBio_hadza-E-H_E_24_1866.46.fa	Hadza_MoBio_hadza-E-H_E_24_1866	72.55	4.14	772515	4000	224	d__Bacteria;p__Firmicutes_A;c__Clostridia;o__4C28d-15;f__UBA1242;g__UBA9845;s__	880_0	FALSE	TRUE	FALSE	ERZ4560506	ERS11077754	ERZ6691648
REFINED_METABAT215_TOP10_CONTIGS_1500_ASSEMBLY_K77_MERGED__Hadza_MoBio_hadza-E-H_N_14_2337.87.fa	Hadza_MoBio_hadza-E-H_N_14_2337	93.26	0	1684207	24970	105	d__Bacteria;p__Firmicutes;c__Bacilli;o__RFN20;f__CAG-826;g__CAG-826;s__CAG-826 sp000437235	1421_0	FALSE	FALSE	TRUE	ERZ4559654	ERS11091900	ERZ6583755
REFINED_METABAT215_TOP10_CONTIGS_1500_ASSEMBLY_K77_MERGED__Hadza_MoBio_hadza-A-D_I_4_1118.32.fa	Hadza_MoBio_hadza-A-D_I_4_1118	71.88	4.21	1155859	3616	357	d__Bacteria;p__Firmicutes;c__Bacilli;o__RFN20;f__CAG-826;g__RUG131;s__RUG131 sp900315885	1417_0	FALSE	FALSE	TRUE	ERZ4561804	ERS11116548	ERZ6583626
REFINED_METABAT215_TOP10_CONTIGS_1500_ASSEMBLY_K77_MERGED__Hadza_MoBio_hadza-E-H_N_14_2337.111.fa	Hadza_MoBio_hadza-E-H_N_14_2337	95.69	0	2047731	9584	297	d__Bacteria;p__Firmicutes;c__Bacilli;o__RFN20;f__CAG-449;g__CAG-449;s__CAG-449 sp000432895	1419_0	FALSE	FALSE	TRUE	ERZ4559654	ERS11083682	ERZ6583647
REFINED_METABAT215_TOP10_CONTIGS_1500_ASSEMBLY_K77_MERGED__Hadza_MoBio_hadza-E-H_J_24_2316.119.fa	Hadza_MoBio_hadza-E-H_J_24_2316	67.62	3.51	1631265	4496	419	d__Bacteria;p__Firmicutes;c__Bacilli;o__RFN20;f__CAG-449;g__CAG-449;s__	1418_2	FALSE	TRUE	TRUE	ERZ4559588	ERS11080942	ERZ6583625
REFINED_METABAT215_TOP10_CONTIGS_1500_ASSEMBLY_K77_MERGED__Hadza_MoBio_hadza-E-H_N_21_2138.64.fa	Hadza_MoBio_hadza-E-H_N_21_2138	100	2.67	2062191	84777	53	d__Bacteria;p__Firmicutes;c__Bacilli;o__ML615J-28;f__CAG-313;g__UBA1737;s__	1021_0	TRUE	TRUE	TRUE	ERZ4560047	ERS11110688	ERZ6566344
REFINED_METABAT215_TOP10_CONTIGS_1500_ASSEMBLY_K77_MERGED__Hadza_MoBio_C-REDO_D_10_1550.41.fa	Hadza_MoBio_C-REDO_D_10_1550	92.7	3.37	1147859	238446	7	d__Bacteria;p__Firmicutes;c__Bacilli;o__RF39;f__CAG-611;g__CAG-710;s__	1208_0	FALSE	TRUE	FALSE	ERZ4560891	ERS11116385	ERZ6575952
REFINED_METABAT215_TOP10_CONTIGS_1500_ASSEMBLY_K77_MERGED__Hadza_MoBio_C-REDO_A_10_1510.79.fa	Hadza_MoBio_C-REDO_A_10_1510	82.46	2.01	1195289	11576	147	d__Bacteria;p__Firmicutes;c__Bacilli;o__RF39;f__CAG-822;g__CAG-822;s__	1154_0	TRUE	TRUE	FALSE	ERZ4561419	ERS11113588	ERZ6573534
REFINED_METABAT215_TOP10_CONTIGS_1500_ASSEMBLY_K77_MERGED__Hadza_MoBio_hadza-E-H_B_23_1949.11.fa	Hadza_MoBio_hadza-E-H_B_23_1949	86.52	2.25	1068776	57149	30	d__Bacteria;p__Firmicutes;c__Bacilli;o__RF39;f__CAG-822;g__;s__	1156_0	FALSE	TRUE	FALSE	ERZ4559954	ERS11083460	ERZ6573551
REFINED_METABAT215_TOP10_CONTIGS_1500_ASSEMBLY_K77_MERGED__Hadza_MoBio_hadza-E-H_B_10_2156.11.fa	Hadza_MoBio_hadza-E-H_B_10_2156	78.65	1.69	1029364	36018	39	d__Bacteria;p__Firmicutes;c__Bacilli;o__RF39;f__CAG-822;g__;s__	1156_0	FALSE	TRUE	FALSE	ERZ4560062	ERS11088938	ERZ6573560
REFINED_METABAT215_TOP10_CONTIGS_1500_ASSEMBLY_K77_MERGED__Hadza_MoBio_C-REDO_E_3_1554.46.fa	Hadza_MoBio_C-REDO_E_3_1554	92.7	4.49	1323066	87351	30	d__Bacteria;p__Firmicutes;c__Bacilli;o__RF39;f__CAG-1000;g__;s__	1081_2	FALSE	TRUE	FALSE	ERZ4560928	ERS11088843	ERZ6569278
REFINED_METABAT215_TOP10_CONTIGS_1500_ASSEMBLY_K77_MERGED__Hadza_MoBio_hadza-I-L_N_24_1344.17.fa	Hadza_MoBio_hadza-I-L_N_24_1344	92.7	1.69	1174996	141066	12	d__Bacteria;p__Firmicutes;c__Bacilli;o__RF39;f__CAG-1000;g__;s__	1082_2	FALSE	TRUE	TRUE	ERZ4561322	ERS11088845	ERZ6569381
REFINED_METABAT215_TOP10_CONTIGS_1500_ASSEMBLY_K77_MERGED__Hadza_MoBio_hadza-I-L_B_4_1344.23.fa	Hadza_MoBio_hadza-I-L_B_4_1344	92.7	1.69	1197855	125713	13	d__Bacteria;p__Firmicutes;c__Bacilli;o__RF39;f__CAG-1000;g__;s__	1082_2	FALSE	TRUE	TRUE	ERZ4561320	ERS11099801	ERZ6569388
REFINED_METABAT215_TOP10_CONTIGS_1500_ASSEMBLY_K77_MERGED__Hadza_MoBio_hadza-E-H_E_4_1847.61.fa	Hadza_MoBio_hadza-E-H_E_4_1847	92.7	3.37	1229379	58040	30	d__Bacteria;p__Firmicutes;c__Bacilli;o__RF39;f__CAG-1000;g__;s__	1082_2	FALSE	TRUE	TRUE	ERZ4560445	ERS11086107	ERZ6569421
REFINED_METABAT215_TOP10_CONTIGS_1500_ASSEMBLY_K77_MERGED__Hadza_MoBio_hadza-E-H_B_10_2156.24.fa	Hadza_MoBio_hadza-E-H_B_10_2156	79.12	3.48	943176	5502	209	d__Bacteria;p__Firmicutes;c__Bacilli;o__RF39;f__CAG-1000;g__;s__	1082_2	FALSE	TRUE	TRUE	ERZ4560062	ERS11118974	ERZ6569419
REFINED_METABAT215_TOP10_CONTIGS_1500_ASSEMBLY_K77_MERGED__Hadza_MoBio_C-REDO_A_10_1510.62.fa	Hadza_MoBio_C-REDO_A_10_1510	87.08	1.85	973937	31170	60	d__Bacteria;p__Firmicutes;c__Bacilli;o__RF39;f__CAG-1000;g__;s__	1082_1	FALSE	TRUE	FALSE	ERZ4561419	ERS11080628	ERZ6569362
REFINED_METABAT215_TOP10_CONTIGS_1500_ASSEMBLY_K77_MERGED__Hadza_MoBio_hadza-A-D_I_4_1118.139.fa	Hadza_MoBio_hadza-A-D_I_4_1118	72.87	0.11	880053	4138	228	d__Bacteria;p__Firmicutes;c__Bacilli;o__RF39;f__CAG-1000;g__;s__	1035_0	FALSE	TRUE	TRUE	ERZ4561804	ERS11102485	ERZ6566912
REFINED_METABAT215_TOP10_CONTIGS_1500_ASSEMBLY_K77_MERGED__Hadza_MoBio_hadza-E-H_B_23_1949.43.fa	Hadza_MoBio_hadza-E-H_B_23_1949	91.57	5.06	1177733	186420	8	d__Bacteria;p__Firmicutes;c__Bacilli;o__RF39;f__CAG-1000;g__CAG-1000;s__CAG-1000 sp000436975	1028_1	FALSE	FALSE	TRUE	ERZ4559954	ERS11113428	ERZ6566352
REFINED_METABAT215_TOP10_CONTIGS_1500_ASSEMBLY_K77_MERGED__Hadza_MoBio_hadza-A-D_I_4_1118.135.fa	Hadza_MoBio_hadza-A-D_I_4_1118	62.36	2.25	779109	122786	8	d__Bacteria;p__Firmicutes;c__Bacilli;o__RF39;f__CAG-1000;g__CAG-1000;s__	1028_2	FALSE	TRUE	FALSE	ERZ4561804	ERS11080562	ERZ6566420
REFINED_METABAT215_TOP10_CONTIGS_1500_ASSEMBLY_K77_MERGED__Hadza_MoBio_hadza-E-H_B_23_1949.46.fa	Hadza_MoBio_hadza-E-H_B_23_1949	91.57	1.69	1321680	111316	17	d__Bacteria;p__Firmicutes;c__Bacilli;o__RF39;f__CAG-1000;g__CAG-1000;s__CAG-1000 sp000434555	1029_1	FALSE	FALSE	TRUE	ERZ4559954	ERS11099735	ERZ6566436
REFINED_METABAT215_TOP10_CONTIGS_1500_ASSEMBLY_K77_MERGED__Hadza_MoBio_hadza-E-H_B_10_2156.68.fa	Hadza_MoBio_hadza-E-H_B_10_2156	80.51	1.69	1294369	8154	213	d__Bacteria;p__Firmicutes;c__Bacilli;o__RF39;f__CAG-1000;g__CAG-1000;s__CAG-1000 sp000434555	1029_1	FALSE	FALSE	TRUE	ERZ4560062	ERS11077824	ERZ6566456
REFINED_METABAT215_TOP10_CONTIGS_1500_ASSEMBLY_K77_MERGED__Hadza_MoBio_hadza-A-D_I_4_1118.138.fa	Hadza_MoBio_hadza-A-D_I_4_1118	70.14	3.93	1180154	5121	284	d__Bacteria;p__Firmicutes;c__Bacilli;o__RF39;f__CAG-1000;g__CAG-1000;s__	1029_2	FALSE	TRUE	FALSE	ERZ4561804	ERS11099737	ERZ6566566
REFINED_METABAT215_TOP10_CONTIGS_1500_ASSEMBLY_K77_MERGED__Hadza_MoBio_hadza-E-H_N_21_2138.13.fa	Hadza_MoBio_hadza-E-H_N_21_2138	62.44	1.75	1148496	14269	118	d__Bacteria;p__Firmicutes;c__Bacilli;o__RF39;f__CAG-1000;g__CAG-1000;s__	1031_2	FALSE	TRUE	FALSE	ERZ4560047	ERS11124391	ERZ6566703
REFINED_METABAT215_TOP10_CONTIGS_1500_ASSEMBLY_K77_MERGED__Hadza_MoBio_hadza-E-H_N_21_2138.115.fa	Hadza_MoBio_hadza-E-H_N_21_2138	91.57	3.37	1359410	189437	8	d__Bacteria;p__Firmicutes;c__Bacilli;o__RF39;f__CAG-1000;g__CAG-1000;s__	1032_1	FALSE	TRUE	TRUE	ERZ4560047	ERS11107959	ERZ6566770
REFINED_METABAT215_TOP10_CONTIGS_1500_ASSEMBLY_K77_MERGED__Hadza_MoBio_hadza-E-H_B_23_1949.16.fa	Hadza_MoBio_hadza-E-H_B_23_1949	91.57	1.12	1141590	117787	17	d__Bacteria;p__Firmicutes;c__Bacilli;o__RF39;f__CAG-1000;g__CAG-628;s__CAG-628 sp000438415	1038_0	FALSE	FALSE	TRUE	ERZ4559954	ERS11075099	ERZ6567055
REFINED_METABAT215_TOP10_CONTIGS_1500_ASSEMBLY_K77_MERGED__Hadza_MoBio_hadza-E-H_B_10_2156.93.fa	Hadza_MoBio_hadza-E-H_B_10_2156	90.45	2.25	1182353	122734	25	d__Bacteria;p__Firmicutes;c__Bacilli;o__RF39;f__CAG-1000;g__CAG-628;s__CAG-628 sp000438415	1038_0	FALSE	FALSE	TRUE	ERZ4560062	ERS11083316	ERZ6567067
REFINED_METABAT215_TOP10_CONTIGS_1500_ASSEMBLY_K77_MERGED__Hadza_MoBio_hadza-A-D_A_4_1104.148.fa	Hadza_MoBio_hadza-A-D_A_4_1104	85.56	1.24	1106222	6158	224	d__Bacteria;p__Firmicutes;c__Bacilli;o__RF39;f__CAG-1000;g__CAG-460;s__	1078_0	FALSE	TRUE	FALSE	ERZ4561767	ERS11124447	ERZ6569212
REFINED_METABAT215_TOP10_CONTIGS_1500_ASSEMBLY_K77_MERGED__Hadza_MoBio_hadza-A-D_A_14_1114.53.fa	Hadza_MoBio_hadza-A-D_A_14_1114	83.95	4.65	1164694	9529	170	d__Bacteria;p__Firmicutes;c__Bacilli;o__RF39;f__CAG-1000;g__CAG-460;s__	1068_0	FALSE	TRUE	FALSE	ERZ4561808	ERS11097046	ERZ6568686
REFINED_METABAT215_TOP10_CONTIGS_1500_ASSEMBLY_K77_MERGED__Hadza_MoBio_hadza-E-H_E_24_1866.100.fa	Hadza_MoBio_hadza-E-H_E_24_1866	69.1	3.37	867080	43154	29	d__Bacteria;p__Firmicutes;c__Bacilli;o__RF39;f__CAG-1000;g__CAG-460;s__	1068_0	FALSE	TRUE	FALSE	ERZ4560506	ERS11083351	ERZ6568678
REFINED_METABAT215_TOP10_CONTIGS_1500_ASSEMBLY_K77_MERGED__Hadza_MoBio_hadza-A-D_A_4_1104.82.fa	Hadza_MoBio_hadza-A-D_A_4_1104	73.99	4.49	899212	5712	198	d__Bacteria;p__Firmicutes;c__Bacilli;o__RF39;f__CAG-1000;g__CAG-460;s__	1068_0	FALSE	TRUE	FALSE	ERZ4561767	ERS11105263	ERZ6568691
REFINED_METABAT215_TOP10_CONTIGS_1500_ASSEMBLY_K77_MERGED__Hadza_MoBio_C-REDO_D_10_1550.9.fa	Hadza_MoBio_C-REDO_D_10_1550	80.47	1.33	1106610	7281	192	d__Bacteria;p__Firmicutes;c__Bacilli;o__RF39;f__CAG-1000;g__CAG-460;s__	1062_1	FALSE	TRUE	FALSE	ERZ4560891	ERS11088821	ERZ6568274
REFINED_METABAT215_TOP10_CONTIGS_1500_ASSEMBLY_K77_MERGED__Hadza_MoBio_C-REDO_D_10_1550.12.fa	Hadza_MoBio_C-REDO_D_10_1550	64.23	1.12	766539	4203	210	d__Bacteria;p__Firmicutes;c__Bacilli;o__RF39;f__CAG-1000;g__CAG-460;s__	1063_1	FALSE	TRUE	FALSE	ERZ4560891	ERS11107995	ERZ6568374
REFINED_METABAT215_TOP10_CONTIGS_1500_ASSEMBLY_K77_MERGED__Hadza_MoBio_hadza-E-H_J_24_2316.48.fa	Hadza_MoBio_hadza-E-H_J_24_2316	90.45	0	1187929	89194	31	d__Bacteria;p__Firmicutes;c__Bacilli;o__RF39;f__CAG-1000;g__;s__	1172_0	FALSE	TRUE	FALSE	ERZ4559588	ERS11124568	ERZ6574504
REFINED_METABAT215_TOP10_CONTIGS_1500_ASSEMBLY_K77_MERGED__Hadza_MoBio_hadza-E-H_A_6_1816.127.fa	Hadza_MoBio_hadza-E-H_A_6_1816	90.45	0	1245266	128211	23	d__Bacteria;p__Firmicutes;c__Bacilli;o__RF39;f__CAG-1000;g__UMGS1217;s__	1172_0	TRUE	TRUE	FALSE	ERZ4560405	ERS11078006	ERZ6574509
REFINED_METABAT215_TOP10_CONTIGS_1500_ASSEMBLY_K77_MERGED__Hadza_MoBio_hadza-E-H_N_21_2138.89.fa	Hadza_MoBio_hadza-E-H_N_21_2138	90.45	0	1101619	28986	54	d__Bacteria;p__Firmicutes;c__Bacilli;o__RF39;f__CAG-1000;g__;s__	1172_0	FALSE	TRUE	FALSE	ERZ4560047	ERS11086223	ERZ6574515
REFINED_METABAT215_TOP10_CONTIGS_1500_ASSEMBLY_K77_MERGED__Hadza_MoBio_hadza-E-H_C_1_1708.10.fa	Hadza_MoBio_hadza-E-H_C_1_1708	88.2	0	1078612	68240	24	d__Bacteria;p__Firmicutes;c__Bacilli;o__RF39;f__CAG-1000;g__;s__	1172_0	FALSE	TRUE	FALSE	ERZ4560661	ERS11091701	ERZ6574522
REFINED_METABAT215_TOP10_CONTIGS_1500_ASSEMBLY_K77_MERGED__Hadza_MoBio_hadza-A-D_I_4_1118.24.fa	Hadza_MoBio_hadza-A-D_I_4_1118	85.96	0.56	1323565	111159	21	d__Bacteria;p__Firmicutes;c__Bacilli;o__RF39;f__CAG-1000;g__CAG-1000;s__	1034_0	FALSE	TRUE	TRUE	ERZ4561804	ERS11088788	ERZ6566854
REFINED_METABAT215_TOP10_CONTIGS_1500_ASSEMBLY_K77_MERGED__Hadza_MoBio_hadza-E-H_N_21_2138.194.fa	Hadza_MoBio_hadza-E-H_N_21_2138	69.66	1.69	862190	76398	11	d__Bacteria;p__Firmicutes;c__Bacilli;o__RF39;f__CAG-1000;g__CAG-582;s__	1049_1	FALSE	TRUE	TRUE	ERZ4560047	ERS11121679	ERZ6567846
REFINED_METABAT215_TOP10_CONTIGS_1500_ASSEMBLY_K77_MERGED__Hadza_MoBio_hadza-E-H_J_24_2316.67.fa	Hadza_MoBio_hadza-E-H_J_24_2316	73.14	2.81	1313509	39779	64	d__Bacteria;p__Firmicutes;c__Bacilli;o__RF39;f__CAG-1000;g__CAG-582;s__	1050_4	FALSE	TRUE	FALSE	ERZ4559588	ERS11118944	ERZ6568054
REFINED_METABAT215_TOP10_CONTIGS_1500_ASSEMBLY_K77_MERGED__Hadza_MoBio_hadza-E-H_J_24_2316.52.fa	Hadza_MoBio_hadza-E-H_J_24_2316	83.3	2.81	1338879	39747	58	d__Bacteria;p__Firmicutes;c__Bacilli;o__RF39;f__CAG-1000;g__CAG-582;s__CAG-582 sp000435515	1050_1	FALSE	FALSE	TRUE	ERZ4559588	ERS11118942	ERZ6567942
REFINED_METABAT215_TOP10_CONTIGS_1500_ASSEMBLY_K77_MERGED__Hadza_MoBio_hadza-E-H_N_21_2138.185.fa	Hadza_MoBio_hadza-E-H_N_21_2138	75.84	0.37	796072	11105	107	d__Bacteria;p__Firmicutes;c__Bacilli;o__RF39;f__CAG-1000;g__CAG-533;s__CAG-533 sp000434495	1044_1	FALSE	FALSE	TRUE	ERZ4560047	ERS11086061	ERZ6567348
REFINED_METABAT215_TOP10_CONTIGS_1500_ASSEMBLY_K77_MERGED__Hadza_MoBio_hadza-A-D_A_14_1114.166.fa	Hadza_MoBio_hadza-A-D_A_14_1114	92.13	2.25	1418420	115949	21	d__Bacteria;p__Firmicutes;c__Bacilli;o__RF39;f__CAG-1000;g__CAG-533;s__	1046_1	TRUE	TRUE	FALSE	ERZ4561808	ERS11097019	ERZ6567476
REFINED_METABAT215_TOP10_CONTIGS_1500_ASSEMBLY_K77_MERGED__Hadza_MoBio_hadza-A-D_A_4_1104.23.fa	Hadza_MoBio_hadza-A-D_A_4_1104	88.54	1.12	1068316	29609	55	d__Bacteria;p__Firmicutes;c__Bacilli;o__RF39;f__CAG-1000;g__CAG-533;s__	1048_2	FALSE	TRUE	TRUE	ERZ4561767	ERS11094288	ERZ6567788
REFINED_METABAT215_TOP10_CONTIGS_1500_ASSEMBLY_K77_MERGED__Hadza_MoBio_hadza-E-H_E_4_1847.34.fa	Hadza_MoBio_hadza-E-H_E_4_1847	57.89	0	1010964	11451	130	d__Bacteria;p__Firmicutes;c__Bacilli;o__RF39;f__CAG-1000;g__CAG-605;s__CAG-605 sp000433475	1087_1	FALSE	FALSE	TRUE	ERZ4560445	ERS11097070	ERZ6569741
REFINED_METABAT215_TOP10_CONTIGS_1500_ASSEMBLY_K77_MERGED__Hadza_MoBio_hadza-I-L_G_14_2608.14.fa	Hadza_MoBio_hadza-I-L_G_14_2608	89.21	4.09	1486516	20820	110	d__Bacteria;p__Firmicutes;c__Bacilli;o__RF39;f__CAG-1000;g__CAG-605;s__	1088_2	FALSE	TRUE	FALSE	ERZ4559315	ERS11097072	ERZ6569891
REFINED_METABAT215_TOP10_CONTIGS_1500_ASSEMBLY_K77_MERGED__Hadza_MoBio_hadza-E-H_B_21_1948.47.fa	Hadza_MoBio_hadza-E-H_B_21_1948	73.6	0	996781	149789	11	d__Bacteria;p__Firmicutes;c__Bacilli;o__RF39;f__CAG-1000;g__CAG-605;s__	1088_2	FALSE	TRUE	FALSE	ERZ4559941	ERS11102550	ERZ6569883
REFINED_METABAT215_TOP10_CONTIGS_1500_ASSEMBLY_K77_MERGED__Hadza_MoBio_hadza-E-H_N_21_2138.204.fa	Hadza_MoBio_hadza-E-H_N_21_2138	70.33	3.51	804664	6102	158	d__Bacteria;p__Firmicutes;c__Bacilli;o__RF39;f__CAG-611;g__CAG-611;s__	1101_2	FALSE	TRUE	TRUE	ERZ4560047	ERS11099820	ERZ6570252
REFINED_METABAT215_TOP10_CONTIGS_1500_ASSEMBLY_K77_MERGED__Hadza_MoBio_hadza-A-D_A_4_1104.83.fa	Hadza_MoBio_hadza-A-D_A_4_1104	94.05	0	1842516	94242	34	d__Bacteria;p__Bacteroidota;c__Bacteroidia;o__Bacteroidales;f__UBA932;g__RC9;s__RC9 sp000432655	530_0	FALSE	FALSE	TRUE	ERZ4561767	ERS11082967	ERZ6681408
REFINED_METABAT215_TOP10_CONTIGS_1500_ASSEMBLY_K77_MERGED__Hadza_MoBio_hadza-A-D_I_4_1118.78.fa	Hadza_MoBio_hadza-A-D_I_4_1118	94.9	0.63	1772772	116415	26	d__Bacteria;p__Bacteroidota;c__Bacteroidia;o__Bacteroidales;f__UBA932;g__RC9;s__RC9 sp000432655	530_0	FALSE	FALSE	TRUE	ERZ4561804	ERS11085707	ERZ6681432
REFINED_METABAT215_TOP10_CONTIGS_1500_ASSEMBLY_K77_MERGED__Hadza_MoBio_hadza-A-D_A_14_1114.190.fa	Hadza_MoBio_hadza-A-D_A_14_1114	88.9	0.45	1559598	8944	224	d__Bacteria;p__Bacteroidota;c__Bacteroidia;o__Bacteroidales;f__UBA932;g__RC9;s__RC9 sp000432655	530_0	FALSE	FALSE	TRUE	ERZ4561808	ERS11121315	ERZ6681487
REFINED_METABAT215_TOP10_CONTIGS_1500_ASSEMBLY_K77_MERGED__Hadza_MoBio_hadza-E-H_E_24_1866.12.fa	Hadza_MoBio_hadza-E-H_E_24_1866	76.4	1.12	855785	70980	22	d__Bacteria;p__Firmicutes;c__Bacilli;o__RF39;f__CAG-611;g__UMGS1449;s__	1094_1	TRUE	TRUE	FALSE	ERZ4560506	ERS11105293	ERZ6570014
REFINED_METABAT215_TOP10_CONTIGS_1500_ASSEMBLY_K77_MERGED__Hadza_MoBio_hadza-E-H_A_6_1816.30.fa	Hadza_MoBio_hadza-E-H_A_6_1816	59.38	0.71	1235328	3881	351	d__Bacteria;p__Bacteroidota;c__Bacteroidia;o__Bacteroidales;f__UBA932;g__RC9;s__RC9 sp002451795	529_0	FALSE	FALSE	FALSE	ERZ4560405	ERS11077487	ERZ6681344
REFINED_METABAT215_TOP10_CONTIGS_1500_ASSEMBLY_K77_MERGED__Hadza_MoBio_hadza-E-H_A_6_1816.96.fa	Hadza_MoBio_hadza-E-H_A_6_1816	55.61	0	774223	60771	17	d__Bacteria;p__Firmicutes;c__Bacilli;o__RF39;f__CAG-302;g__UMGS2068;s__	1108_2	TRUE	TRUE	FALSE	ERZ4560405	ERS11072437	ERZ6570525
REFINED_METABAT215_TOP10_CONTIGS_1500_ASSEMBLY_K77_MERGED__Hadza_MoBio_hadza-E-H_N_21_2138.90.fa	Hadza_MoBio_hadza-E-H_N_21_2138	82.48	1.12	1122264	28942	63	d__Bacteria;p__Firmicutes;c__Bacilli;o__RF39;f__CAG-302;g__RUG705;s__	1122_0	FALSE	TRUE	FALSE	ERZ4560047	ERS11091627	ERZ6571307
REFINED_METABAT215_TOP10_CONTIGS_1500_ASSEMBLY_K77_MERGED__Hadza_MoBio_hadza-A-D_A_14_1114.149.fa	Hadza_MoBio_hadza-A-D_A_14_1114	71.08	1.28	849101	3568	247	d__Bacteria;p__Firmicutes;c__Bacilli;o__RF39;f__CAG-302;g__CAG-302;s__	1126_1	FALSE	TRUE	TRUE	ERZ4561808	ERS11108069	ERZ6571665
REFINED_METABAT215_TOP10_CONTIGS_1500_ASSEMBLY_K77_MERGED__Hadza_MoBio_hadza-E-H_E_24_1866.95.fa	Hadza_MoBio_hadza-E-H_E_24_1866	84.55	1.12	1046853	64151	24	d__Bacteria;p__Firmicutes;c__Bacilli;o__RF39;f__CAG-302;g__CAG-302;s__	1130_3	FALSE	TRUE	FALSE	ERZ4560506	ERS11121774	ERZ6572158
REFINED_METABAT215_TOP10_CONTIGS_1500_ASSEMBLY_K77_MERGED__Hadza_MoBio_C-REDO_A_10_1510.51.fa	Hadza_MoBio_C-REDO_A_10_1510	92.13	0	1215571	94862	23	d__Bacteria;p__Firmicutes;c__Bacilli;o__RF39;f__CAG-302;g__UBA6414;s__	1131_2	FALSE	TRUE	TRUE	ERZ4561419	ERS11077953	ERZ6572272
REFINED_METABAT215_TOP10_CONTIGS_1500_ASSEMBLY_K77_MERGED__Hadza_MoBio_hadza-E-H_N_21_2138.134.fa	Hadza_MoBio_hadza-E-H_N_21_2138	87.64	1.12	1062843	19785	77	d__Bacteria;p__Firmicutes;c__Bacilli;o__RF39;f__CAG-302;g__UBA6414;s__	1133_0	FALSE	TRUE	TRUE	ERZ4560047	ERS11121783	ERZ6572597
REFINED_METABAT215_TOP10_CONTIGS_1500_ASSEMBLY_K77_MERGED__Hadza_MoBio_C-REDO_D_10_1550.33.fa	Hadza_MoBio_C-REDO_D_10_1550	92.13	5.62	1208597	39103	43	d__Bacteria;p__Firmicutes;c__Bacilli;o__RF39;f__CAG-302;g__UBA6414;s__	1133_0	FALSE	TRUE	TRUE	ERZ4560891	ERS11121785	ERZ6572675
REFINED_METABAT215_TOP10_CONTIGS_1500_ASSEMBLY_K77_MERGED__Hadza_MoBio_hadza-E-H_N_21_2138.84.fa	Hadza_MoBio_hadza-E-H_N_21_2138	93.82	1.12	1358045	148930	15	d__Bacteria;p__Firmicutes;c__Bacilli;o__RF39;f__CAG-302;g__;s__	1132_2	TRUE	TRUE	TRUE	ERZ4560047	ERS11094390	ERZ6572440
REFINED_METABAT215_TOP10_CONTIGS_1500_ASSEMBLY_K77_MERGED__Hadza_MoBio_C-REDO_A_10_1510.58.fa	Hadza_MoBio_C-REDO_A_10_1510	94.38	2.97	1498169	72286	52	d__Bacteria;p__Firmicutes;c__Bacilli;o__RF39;f__CAG-302;g__;s__	1137_3	FALSE	TRUE	TRUE	ERZ4561419	ERS11091661	ERZ6572869
REFINED_METABAT215_TOP10_CONTIGS_1500_ASSEMBLY_K77_MERGED__Hadza_MoBio_hadza-A-D_A_14_1114.55.fa	Hadza_MoBio_hadza-A-D_A_14_1114	65.33	1.78	859979	3575	252	d__Bacteria;p__Firmicutes;c__Bacilli;o__RF39;f__CAG-302;g__;s__	1138_2	FALSE	TRUE	FALSE	ERZ4561808	ERS11110835	ERZ6572966
REFINED_METABAT215_TOP10_CONTIGS_1500_ASSEMBLY_K77_MERGED__Hadza_MoBio_hadza-E-H_B_10_2156.75.fa	Hadza_MoBio_hadza-E-H_B_10_2156	65.84	2.25	791241	3301	257	d__Bacteria;p__Firmicutes;c__Bacilli;o__RF39;f__CAG-302;g__;s__	1143_0	FALSE	TRUE	FALSE	ERZ4560062	ERS11091666	ERZ6573107
REFINED_METABAT215_TOP10_CONTIGS_1500_ASSEMBLY_K77_MERGED__Hadza_MoBio_hadza-E-H_J_24_2316.129.fa	Hadza_MoBio_hadza-E-H_J_24_2316	92.13	1.69	1403927	74810	46	d__Bacteria;p__Firmicutes;c__Bacilli;o__RF39;f__CAG-302;g__;s__	1143_0	FALSE	TRUE	FALSE	ERZ4559588	ERS11077971	ERZ6573092
REFINED_METABAT215_TOP10_CONTIGS_1500_ASSEMBLY_K77_MERGED__Hadza_MoBio_C-REDO_A_10_1510.43.fa	Hadza_MoBio_C-REDO_A_10_1510	67.98	0.56	845501	72472	16	d__Bacteria;p__Firmicutes;c__Bacilli;o__RF39;f__CAG-302;g__;s__	1142_0	FALSE	TRUE	FALSE	ERZ4561419	ERS11119054	ERZ6573032
REFINED_METABAT215_TOP10_CONTIGS_1500_ASSEMBLY_K77_MERGED__Hadza_MoBio_hadza-E-H_A_10_1818.98.fa	Hadza_MoBio_hadza-E-H_A_10_1818	92.42	1.69	1027558	166254	6	d__Bacteria;p__Firmicutes;c__Bacilli;o__RF39;f__CAG-433;g__CAG-594;s__	1146_2	FALSE	TRUE	TRUE	ERZ4560401	ERS11099891	ERZ6573482
REFINED_METABAT215_TOP10_CONTIGS_1500_ASSEMBLY_K77_MERGED__Hadza_MoBio_hadza-A-D_I_4_1118.114.fa	Hadza_MoBio_hadza-A-D_I_4_1118	94.43	0.4	2401357	47706	82	d__Bacteria;p__Bacteroidota;c__Bacteroidia;o__Bacteroidales;f__UBA932;g__RC9;s__	532_0	FALSE	TRUE	TRUE	ERZ4561804	ERS11080237	ERZ6681722
REFINED_METABAT215_TOP10_CONTIGS_1500_ASSEMBLY_K77_MERGED__Hadza_MoBio_hadza-E-H_C_1_1708.201.fa	Hadza_MoBio_hadza-E-H_C_1_1708	86.52	0.16	1625368	103146	34	d__Bacteria;p__Firmicutes;c__Bacilli;o__RF39;f__CAG-611;g__UBA3789;s__	1243_1	FALSE	TRUE	TRUE	ERZ4560661	ERS11099982	ERZ6577199
REFINED_METABAT215_TOP10_CONTIGS_1500_ASSEMBLY_K77_MERGED__Hadza_MoBio_hadza-E-H_E_24_1866.199.fa	Hadza_MoBio_hadza-E-H_E_24_1866	88.76	1.28	1527413	160582	21	d__Bacteria;p__Firmicutes;c__Bacilli;o__RF39;f__CAG-611;g__UBA3789;s__	1243_1	FALSE	TRUE	TRUE	ERZ4560506	ERS11108199	ERZ6577203
REFINED_METABAT215_TOP10_CONTIGS_1500_ASSEMBLY_K77_MERGED__Hadza_MoBio_C-REDO_A_10_1510.20.fa	Hadza_MoBio_C-REDO_A_10_1510	89.89	1.28	1471011	58792	39	d__Bacteria;p__Firmicutes;c__Bacilli;o__RF39;f__CAG-611;g__UBA3789;s__	1243_1	FALSE	TRUE	TRUE	ERZ4561419	ERS11078072	ERZ6577252
REFINED_METABAT215_TOP10_CONTIGS_1500_ASSEMBLY_K77_MERGED__Hadza_MoBio_hadza-E-H_B_10_2156.4.fa	Hadza_MoBio_hadza-E-H_B_10_2156	86.52	4.32	1437266	7592	250	d__Bacteria;p__Firmicutes;c__Bacilli;o__RF39;f__CAG-611;g__UBA3789;s__	1243_1	FALSE	TRUE	TRUE	ERZ4560062	ERS11083549	ERZ6577237
REFINED_METABAT215_TOP10_CONTIGS_1500_ASSEMBLY_K77_MERGED__Hadza_MoBio_hadza-E-H_A_10_1818.61.fa	Hadza_MoBio_hadza-E-H_A_10_1818	72.78	2.25	1212990	46902	42	d__Bacteria;p__Firmicutes;c__Bacilli;o__RF39;f__CAG-611;g__UBA3789;s__	1243_1	FALSE	TRUE	TRUE	ERZ4560401	ERS11094505	ERZ6577236
REFINED_METABAT215_TOP10_CONTIGS_1500_ASSEMBLY_K77_MERGED__Hadza_MoBio_hadza-E-H_A_6_1816.111.fa	Hadza_MoBio_hadza-E-H_A_6_1816	61.8	0.16	1339999	61490	33	d__Bacteria;p__Firmicutes;c__Bacilli;o__RF39;f__CAG-611;g__UBA3789;s__	1243_1	FALSE	TRUE	TRUE	ERZ4560405	ERS11099983	ERZ6577238
REFINED_METABAT215_TOP10_CONTIGS_1500_ASSEMBLY_K77_MERGED__Hadza_MoBio_C-REDO_D_10_1550.31.fa	Hadza_MoBio_C-REDO_D_10_1550	94.38	2.25	1453346	104051	27	d__Bacteria;p__Firmicutes;c__Bacilli;o__RF39;f__CAG-611;g__UBA3789;s__	1244_1	FALSE	TRUE	FALSE	ERZ4560891	ERS11099986	ERZ6577324
REFINED_METABAT215_TOP10_CONTIGS_1500_ASSEMBLY_K77_MERGED__Hadza_MoBio_hadza-A-D_A_4_1104.162.fa	Hadza_MoBio_hadza-A-D_A_4_1104	83.93	1.12	1238225	30670	66	d__Bacteria;p__Firmicutes;c__Bacilli;o__RF39;f__CAG-611;g__UBA3789;s__	1244_1	FALSE	TRUE	FALSE	ERZ4561767	ERS11075336	ERZ6577357
REFINED_METABAT215_TOP10_CONTIGS_1500_ASSEMBLY_K77_MERGED__Hadza_MoBio_hadza-A-D_A_14_1114.152.fa	Hadza_MoBio_hadza-A-D_A_14_1114	78.65	3.37	1234470	38641	54	d__Bacteria;p__Firmicutes;c__Bacilli;o__RF39;f__CAG-611;g__UBA3789;s__	1244_1	FALSE	TRUE	FALSE	ERZ4561808	ERS11072598	ERZ6577425
REFINED_METABAT215_TOP10_CONTIGS_1500_ASSEMBLY_K77_MERGED__Hadza_MoBio_C-REDO_A_10_1510.66.fa	Hadza_MoBio_C-REDO_A_10_1510	60.14	0	666444	55732	19	d__Bacteria;p__Firmicutes;c__Bacilli;o__RF39;f__CAG-611;g__UBA3789;s__	1244_1	FALSE	TRUE	FALSE	ERZ4561419	ERS11110944	ERZ6577451
REFINED_METABAT215_TOP10_CONTIGS_1500_ASSEMBLY_K77_MERGED__Hadza_MoBio_hadza-E-H_N_21_2138.9.fa	Hadza_MoBio_hadza-E-H_N_21_2138	94.66	4.49	1368232	314179	7	d__Bacteria;p__Firmicutes;c__Bacilli;o__RF39;f__CAG-611;g__CAG-877;s__	1230_0	FALSE	TRUE	FALSE	ERZ4560047	ERS11116405	ERZ6576727
REFINED_METABAT215_TOP10_CONTIGS_1500_ASSEMBLY_K77_MERGED__Hadza_MoBio_C-REDO_A_10_1510.102.fa	Hadza_MoBio_C-REDO_A_10_1510	77.27	2.78	1140880	9510	165	d__Bacteria;p__Firmicutes;c__Bacilli;o__RF39;f__CAG-611;g__CAG-877;s__	1229_2	FALSE	TRUE	TRUE	ERZ4561419	ERS11089015	ERZ6576714
REFINED_METABAT215_TOP10_CONTIGS_1500_ASSEMBLY_K77_MERGED__Hadza_MoBio_C-REDO_A_10_1510.65.fa	Hadza_MoBio_C-REDO_A_10_1510	71.27	2.67	1100555	17518	95	d__Bacteria;p__Firmicutes;c__Bacilli;o__RF39;f__CAG-611;g__CAG-877;s__	1232_0	FALSE	TRUE	TRUE	ERZ4561419	ERS11097234	ERZ6576844
REFINED_METABAT215_TOP10_CONTIGS_1500_ASSEMBLY_K77_MERGED__Hadza_MoBio_hadza-E-H_C_1_1708.202.fa	Hadza_MoBio_hadza-E-H_C_1_1708	89.61	0	1150236	113495	22	d__Bacteria;p__Firmicutes;c__Bacilli;o__RF39;f__CAG-611;g__;s__	1240_0	TRUE	TRUE	FALSE	ERZ4560661	ERS11119154	ERZ6577154
REFINED_METABAT215_TOP10_CONTIGS_1500_ASSEMBLY_K77_MERGED__Hadza_MoBio_C-REDO_D_10_1550.17.fa	Hadza_MoBio_C-REDO_D_10_1550	81.44	2.67	1164191	42978	38	d__Bacteria;p__Firmicutes;c__Bacilli;o__RF39;f__CAG-611;g__CAG-451;s__	1218_0	TRUE	TRUE	FALSE	ERZ4560891	ERS11097228	ERZ6576540
REFINED_METABAT215_TOP10_CONTIGS_1500_ASSEMBLY_K77_MERGED__Hadza_MoBio_hadza-E-H_J_10_2310.125.fa	Hadza_MoBio_hadza-E-H_J_10_2310	82.58	1.69	1240837	52480	40	d__Bacteria;p__Firmicutes;c__Bacilli;o__RF39;f__CAG-611;g__CAG-451;s__	1217_5	TRUE	TRUE	FALSE	ERZ4559605	ERS11089011	ERZ6576537
REFINED_METABAT215_TOP10_CONTIGS_1500_ASSEMBLY_K77_MERGED__Hadza_MoBio_hadza-E-H_A_10_1818.107.fa	Hadza_MoBio_hadza-E-H_A_10_1818	86.52	1.12	1007114	10537	125	d__Bacteria;p__Firmicutes;c__Bacilli;o__RF39;f__CAG-611;g__CAG-710;s__CAG-710 sp000432595	1211_0	FALSE	FALSE	TRUE	ERZ4560401	ERS11080781	ERZ6576007
REFINED_METABAT215_TOP10_CONTIGS_1500_ASSEMBLY_K77_MERGED__Hadza_MoBio_hadza-E-H_N_21_2138.117.fa	Hadza_MoBio_hadza-E-H_N_21_2138	91.57	0	1113977	166792	25	d__Bacteria;p__Firmicutes;c__Bacilli;o__RF39;f__CAG-611;g__CAG-710;s__	1020_0	FALSE	TRUE	TRUE	ERZ4560047	ERS11072341	ERZ6566203
REFINED_METABAT215_TOP10_CONTIGS_1500_ASSEMBLY_K77_MERGED__Hadza_MoBio_hadza-E-H_N_21_2138.127.fa	Hadza_MoBio_hadza-E-H_N_21_2138	63.16	1.75	1044963	18516	89	d__Bacteria;p__Firmicutes;c__Bacilli;o__RF39;f__CAG-611;g__UBA7057;s__	1203_0	FALSE	TRUE	FALSE	ERZ4560047	ERS11105424	ERZ6575672
REFINED_METABAT215_TOP10_CONTIGS_1500_ASSEMBLY_K77_MERGED__Hadza_MoBio_hadza-E-H_E_4_1847.57.fa	Hadza_MoBio_hadza-E-H_E_4_1847	93.82	0	1399218	104251	23	d__Bacteria;p__Firmicutes;c__Bacilli;o__RF39;f__CAG-611;g__UBA7057;s__	1204_0	FALSE	TRUE	TRUE	ERZ4560445	ERS11072557	ERZ6575684
REFINED_METABAT215_TOP10_CONTIGS_1500_ASSEMBLY_K77_MERGED__Hadza_MoBio_hadza-E-H_J_10_2310.59.fa	Hadza_MoBio_hadza-E-H_J_10_2310	82.67	0	1179187	6372	234	d__Bacteria;p__Firmicutes;c__Bacilli;o__RF39;f__CAG-611;g__UBA7057;s__	1204_0	FALSE	TRUE	TRUE	ERZ4559605	ERS11078035	ERZ6575700
REFINED_METABAT215_TOP10_CONTIGS_1500_ASSEMBLY_K77_MERGED__Hadza_MoBio_C-REDO_A_10_1510.78.fa	Hadza_MoBio_C-REDO_A_10_1510	77.53	0	1015409	6973	176	d__Bacteria;p__Firmicutes;c__Bacilli;o__RF39;f__CAG-611;g__UBA7057;s__	1204_0	FALSE	TRUE	TRUE	ERZ4561419	ERS11105426	ERZ6575777
REFINED_METABAT215_TOP10_CONTIGS_1500_ASSEMBLY_K77_MERGED__Hadza_MoBio_hadza-E-H_A_10_1818.157.fa	Hadza_MoBio_hadza-E-H_A_10_1818	77.37	2.41	900800	6273	175	d__Bacteria;p__Firmicutes;c__Bacilli;o__RF39;f__UBA5348;g__CAG-1193;s__CAG-1193 sp000436255	1158_0	FALSE	FALSE	TRUE	ERZ4560401	ERS11080722	ERZ6573625
REFINED_METABAT215_TOP10_CONTIGS_1500_ASSEMBLY_K77_MERGED__Hadza_MoBio_hadza-E-H_B_23_1949.47.fa	Hadza_MoBio_hadza-E-H_B_23_1949	83.71	0.56	1011196	47664	34	d__Bacteria;p__Firmicutes;c__Bacilli;o__RF39;f__CAG-433;g__CAG-433;s__	1159_1	FALSE	TRUE	TRUE	ERZ4559954	ERS11080723	ERZ6573661
REFINED_METABAT215_TOP10_CONTIGS_1500_ASSEMBLY_K77_MERGED__Hadza_MoBio_hadza-E-H_N_21_2138.60.fa	Hadza_MoBio_hadza-E-H_N_21_2138	79.02	0	828083	11164	94	d__Bacteria;p__Firmicutes;c__Bacilli;o__RF39;f__CAG-433;g__CAG-433;s__	1159_1	FALSE	TRUE	TRUE	ERZ4560047	ERS11124546	ERZ6573660
REFINED_METABAT215_TOP10_CONTIGS_1500_ASSEMBLY_K77_MERGED__Hadza_MoBio_hadza-E-H_A_6_1816.227.fa	Hadza_MoBio_hadza-E-H_A_6_1816	79.02	1.69	938307	10957	110	d__Bacteria;p__Firmicutes;c__Bacilli;o__RF39;f__CAG-433;g__CAG-433;s__	1159_1	FALSE	TRUE	TRUE	ERZ4560405	ERS11083462	ERZ6573673
REFINED_METABAT215_TOP10_CONTIGS_1500_ASSEMBLY_K77_MERGED__Hadza_MoBio_hadza-E-H_C_1_1708.117.fa	Hadza_MoBio_hadza-E-H_C_1_1708	78.48	2.25	953332	9919	123	d__Bacteria;p__Firmicutes;c__Bacilli;o__RF39;f__CAG-433;g__CAG-433;s__	1159_1	FALSE	TRUE	TRUE	ERZ4560661	ERS11094418	ERZ6574026
REFINED_METABAT215_TOP10_CONTIGS_1500_ASSEMBLY_K77_MERGED__Hadza_MoBio_hadza-E-H_B_10_2156.55.fa	Hadza_MoBio_hadza-E-H_B_10_2156	51.12	0	924231	77873	27	d__Bacteria;p__Firmicutes;c__Bacilli;o__RF39;f__CAG-433;g__CAG-433;s__	1159_1	FALSE	TRUE	TRUE	ERZ4560062	ERS11102635	ERZ6573666
REFINED_METABAT215_TOP10_CONTIGS_1500_ASSEMBLY_K77_MERGED__Hadza_MoBio_hadza-E-H_J_24_2316.79.fa	Hadza_MoBio_hadza-E-H_J_24_2316	88.76	1.69	1367546	24812	105	d__Bacteria;p__Firmicutes;c__Bacilli;o__RF39;f__CAG-822;g__;s__	1165_1	FALSE	TRUE	TRUE	ERZ4559588	ERS11099904	ERZ6573940
REFINED_METABAT215_TOP10_CONTIGS_1500_ASSEMBLY_K77_MERGED__Hadza_MoBio_hadza-E-H_N_21_2138.150.fa	Hadza_MoBio_hadza-E-H_N_21_2138	62	0.24	846184	8259	140	d__Bacteria;p__Firmicutes;c__Bacilli;o__RF39;f__CAG-822;g__;s__	1165_2	FALSE	TRUE	FALSE	ERZ4560047	ERS11091688	ERZ6573984
REFINED_METABAT215_TOP10_CONTIGS_1500_ASSEMBLY_K77_MERGED__Hadza_MoBio_C-REDO_E_3_1554.65.fa	Hadza_MoBio_C-REDO_E_3_1554	81.46	0	1004711	7572	165	d__Bacteria;p__Firmicutes;c__Bacilli;o__RF39;f__CAG-822;g__UBA5026;s__	1179_2	FALSE	TRUE	TRUE	ERZ4560928	ERS11094451	ERZ6574966
REFINED_METABAT215_TOP10_CONTIGS_1500_ASSEMBLY_K77_MERGED__Hadza_MoBio_hadza-E-H_B_10_2156.70.fa	Hadza_MoBio_hadza-E-H_B_10_2156	93.82	0	1191707	285712	18	d__Bacteria;p__Firmicutes;c__Bacilli;o__RF39;f__CAG-822;g__UBA5026;s__	1177_0	FALSE	TRUE	TRUE	ERZ4560062	ERS11108143	ERZ6574896
REFINED_METABAT215_TOP10_CONTIGS_1500_ASSEMBLY_K77_MERGED__Hadza_MoBio_hadza-E-H_B_23_1949.27.fa	Hadza_MoBio_hadza-E-H_B_23_1949	93.82	0	1206729	85867	23	d__Bacteria;p__Firmicutes;c__Bacilli;o__RF39;f__CAG-822;g__UBA5026;s__	1177_0	FALSE	TRUE	TRUE	ERZ4559954	ERS11119099	ERZ6574898
REFINED_METABAT215_TOP10_CONTIGS_1500_ASSEMBLY_K77_MERGED__Hadza_MoBio_hadza-E-H_E_24_1866.21.fa	Hadza_MoBio_hadza-E-H_E_24_1866	79.78	0	926333	105326	19	d__Bacteria;p__Firmicutes;c__Bacilli;o__RF39;f__CAG-822;g__UBA5026;s__	1177_0	FALSE	TRUE	TRUE	ERZ4560506	ERS11124577	ERZ6574902
REFINED_METABAT215_TOP10_CONTIGS_1500_ASSEMBLY_K77_MERGED__Hadza_MoBio_hadza-I-L_G_14_2608.36.fa	Hadza_MoBio_hadza-I-L_G_14_2608	83.9	1.12	1198544	23187	97	d__Bacteria;p__Firmicutes;c__Bacilli;o__RF39;f__CAG-822;g__UBA5026;s__	1177_0	FALSE	TRUE	TRUE	ERZ4559315	ERS11075276	ERZ6574903
REFINED_METABAT215_TOP10_CONTIGS_1500_ASSEMBLY_K77_MERGED__Hadza_MoBio_hadza-A-D_A_14_1114.146.fa	Hadza_MoBio_hadza-A-D_A_14_1114	91.57	0.56	1192639	230543	14	d__Bacteria;p__Firmicutes;c__Bacilli;o__RF39;f__CAG-822;g__RUG832;s__	1175_1	FALSE	TRUE	TRUE	ERZ4561808	ERS11105400	ERZ6574704
REFINED_METABAT215_TOP10_CONTIGS_1500_ASSEMBLY_K77_MERGED__Hadza_MoBio_hadza-E-H_B_23_1949.1.fa	Hadza_MoBio_hadza-E-H_B_23_1949	88.2	0.56	1153782	81934	25	d__Bacteria;p__Firmicutes;c__Bacilli;o__RF39;f__CAG-822;g__RUG832;s__	1175_1	FALSE	TRUE	TRUE	ERZ4559954	ERS11116356	ERZ6574710
REFINED_METABAT215_TOP10_CONTIGS_1500_ASSEMBLY_K77_MERGED__Hadza_MoBio_hadza-A-D_A_4_1104.199.fa	Hadza_MoBio_hadza-A-D_A_4_1104	87.08	0.56	1114498	32493	52	d__Bacteria;p__Firmicutes;c__Bacilli;o__RF39;f__CAG-822;g__RUG832;s__	1175_1	FALSE	TRUE	TRUE	ERZ4561767	ERS11075272	ERZ6574717
REFINED_METABAT215_TOP10_CONTIGS_1500_ASSEMBLY_K77_MERGED__Hadza_MoBio_hadza-I-L_C_20_2577.9.fa	Hadza_MoBio_hadza-I-L_C_20_2577	91.57	1.69	1282131	120172	39	d__Bacteria;p__Firmicutes;c__Bacilli;o__RF39;f__CAG-822;g__RUG832;s__	1175_1	FALSE	TRUE	TRUE	ERZ4559286	ERS11121834	ERZ6574713
REFINED_METABAT215_TOP10_CONTIGS_1500_ASSEMBLY_K77_MERGED__Hadza_MoBio_hadza-I-L_H_24_1254.21.fa	Hadza_MoBio_hadza-I-L_H_24_1254	89.89	0	2413485	130217	40	d__Bacteria;p__Fusobacteriota;c__Fusobacteriia;o__Fusobacteriales;f__Fusobacteriaceae;g__Fusobacterium_A;s__Fusobacterium_A mortiferum	1016_0	FALSE	FALSE	TRUE	ERZ4561675	ERS11096991	ERZ6566222
REFINED_METABAT215_TOP10_CONTIGS_1500_ASSEMBLY_K77_MERGED__Hadza_MoBio_hadza-I-L_J_15_1254.41.fa	Hadza_MoBio_hadza-I-L_J_15_1254	94.38	1.12	2657191	130275	48	d__Bacteria;p__Fusobacteriota;c__Fusobacteriia;o__Fusobacteriales;f__Fusobacteriaceae;g__Fusobacterium_A;s__Fusobacterium_A mortiferum	1016_0	FALSE	FALSE	TRUE	ERZ4561658	ERS11102469	ERZ6566228
REFINED_METABAT215_TOP10_CONTIGS_1500_ASSEMBLY_K77_MERGED__Hadza_MoBio_hadza-I-L_N_24_1344.37.fa	Hadza_MoBio_hadza-I-L_N_24_1344	72.09	2.18	2001253	3857	573	d__Bacteria;p__Firmicutes_A;c__Clostridia;o__Peptostreptococcales;f__Peptostreptococcaceae;g__Intestinibacter;s__	943_2	FALSE	TRUE	TRUE	ERZ4561322	ERS11099699	ERZ6692934
REFINED_METABAT215_TOP10_CONTIGS_1500_ASSEMBLY_K77_MERGED__Hadza_MoBio_hadza-E-H_E_24_1866.103.fa	Hadza_MoBio_hadza-E-H_E_24_1866	92.32	2.29	2591887	10558	370	d__Bacteria;p__Firmicutes_A;c__Clostridia;o__Peptostreptococcales;f__Peptostreptococcaceae;g__Intestinibacter;s__Intestinibacter bartlettii	943_1	FALSE	FALSE	TRUE	ERZ4560506	ERS11094218	ERZ6692799
REFINED_METABAT215_TOP10_CONTIGS_1500_ASSEMBLY_K77_MERGED__Hadza_MoBio_hadza-I-L_H_24_1254.54.fa	Hadza_MoBio_hadza-I-L_H_24_1254	95.71	3.52	2773767	13405	322	d__Bacteria;p__Firmicutes_A;c__Clostridia;o__Peptostreptococcales;f__Peptostreptococcaceae;g__Intestinibacter;s__Intestinibacter bartlettii	943_1	FALSE	FALSE	TRUE	ERZ4561675	ERS11102435	ERZ6692800
REFINED_METABAT215_TOP10_CONTIGS_1500_ASSEMBLY_K77_MERGED__Hadza_MoBio_hadza-I-L_J_15_1254.52.fa	Hadza_MoBio_hadza-I-L_J_15_1254	50.39	0	1289069	2602	497	d__Bacteria;p__Firmicutes_A;c__Clostridia;o__Peptostreptococcales;f__Peptostreptococcaceae;g__Intestinibacter;s__Intestinibacter bartlettii	943_1	FALSE	FALSE	TRUE	ERZ4561658	ERS11110652	ERZ6692810
REFINED_METABAT215_TOP10_CONTIGS_1500_ASSEMBLY_K77_MERGED__Hadza_MoBio_hadza-I-L_H_24_1254.14.fa	Hadza_MoBio_hadza-I-L_H_24_1254	98.33	0.7	2720175	35263	161	d__Bacteria;p__Firmicutes_A;c__Clostridia;o__Peptostreptococcales;f__Peptostreptococcaceae;g__Terrisporobacter;s__	948_0	FALSE	TRUE	TRUE	ERZ4561675	ERS11094222	ERZ6692971
REFINED_METABAT215_TOP10_CONTIGS_1500_ASSEMBLY_K77_MERGED__Hadza_MoBio_C-REDO_D_10_1550.50.fa	Hadza_MoBio_C-REDO_D_10_1550	83.56	0.35	2062448	4509	548	d__Bacteria;p__Firmicutes_A;c__Clostridia;o__Peptostreptococcales;f__Peptostreptococcaceae;g__Terrisporobacter;s__	948_0	FALSE	TRUE	TRUE	ERZ4560891	ERS11102442	ERZ6693075
REFINED_METABAT215_TOP10_CONTIGS_1500_ASSEMBLY_K77_MERGED__Hadza_MoBio_hadza-E-H_E_24_1866.3.fa	Hadza_MoBio_hadza-E-H_E_24_1866	82.96	0.7	2082443	4826	513	d__Bacteria;p__Firmicutes_A;c__Clostridia;o__Peptostreptococcales;f__Peptostreptococcaceae;g__Terrisporobacter;s__	948_0	FALSE	TRUE	TRUE	ERZ4560506	ERS11113395	ERZ6692978
REFINED_METABAT215_TOP10_CONTIGS_1500_ASSEMBLY_K77_MERGED__Hadza_MoBio_hadza-I-L_J_15_1254.45.fa	Hadza_MoBio_hadza-I-L_J_15_1254	69.64	2.35	1976550	3706	609	d__Bacteria;p__Firmicutes_A;c__Clostridia;o__Peptostreptococcales;f__Peptostreptococcaceae;g__Terrisporobacter;s__	948_0	FALSE	TRUE	TRUE	ERZ4561658	ERS11127090	ERZ6692983
REFINED_METABAT215_TOP10_CONTIGS_1500_ASSEMBLY_K77_MERGED__Hadza_MoBio_hadza-I-L_B_4_1344.24.fa	Hadza_MoBio_hadza-I-L_B_4_1344	64.48	1.08	1680842	3349	521	d__Bacteria;p__Firmicutes_A;c__Clostridia;o__Peptostreptococcales;f__Peptostreptococcaceae;g__Terrisporobacter;s__	948_0	FALSE	TRUE	TRUE	ERZ4561320	ERS11121612	ERZ6692980
REFINED_METABAT215_TOP10_CONTIGS_1500_ASSEMBLY_K77_MERGED__Hadza_MoBio_hadza-E-H_E_4_1847.28.fa	Hadza_MoBio_hadza-E-H_E_4_1847	75	0	2101891	7826	355	d__Bacteria;p__Firmicutes_A;c__Clostridia;o__Peptostreptococcales;f__Peptostreptococcaceae;g__Romboutsia;s__Romboutsia timonensis	942_0	FALSE	FALSE	TRUE	ERZ4560445	ERS11085999	ERZ6692700
REFINED_METABAT215_TOP10_CONTIGS_1500_ASSEMBLY_K77_MERGED__Hadza_MoBio_hadza-I-L_J_15_1254.39.fa	Hadza_MoBio_hadza-I-L_J_15_1254	67.24	0	1724055	4207	453	d__Bacteria;p__Firmicutes_A;c__Clostridia;o__Peptostreptococcales;f__Peptostreptococcaceae;g__Romboutsia;s__Romboutsia timonensis	942_0	FALSE	FALSE	TRUE	ERZ4561658	ERS11094214	ERZ6692622
REFINED_METABAT215_TOP10_CONTIGS_1500_ASSEMBLY_K77_MERGED__Hadza_MoBio_hadza-A-D_A_14_1114.27.fa	Hadza_MoBio_hadza-A-D_A_14_1114	98.39	0.48	2354923	74246	75	d__Bacteria;p__Firmicutes_A;c__Clostridia;o__Clostridiales;f__Clostridiaceae;g__Clostridium_P;s__Clostridium_P ventriculi	954_0	FALSE	FALSE	TRUE	ERZ4561808	ERS11077796	ERZ6693242
REFINED_METABAT215_TOP10_CONTIGS_1500_ASSEMBLY_K77_MERGED__Hadza_MoBio_hadza-I-L_C_20_2577.74.fa	Hadza_MoBio_hadza-I-L_C_20_2577	98.39	1.49	2338653	24839	159	d__Bacteria;p__Firmicutes_A;c__Clostridia;o__Clostridiales;f__Clostridiaceae;g__Clostridium_P;s__Clostridium_P ventriculi	954_0	FALSE	FALSE	TRUE	ERZ4559286	ERS11110662	ERZ6693201
REFINED_METABAT215_TOP10_CONTIGS_1500_ASSEMBLY_K77_MERGED__Hadza_MoBio_hadza-E-H_E_6_1848.114.fa	Hadza_MoBio_hadza-E-H_E_6_1848	87.24	1.26	2131409	9635	346	d__Bacteria;p__Firmicutes_A;c__Clostridia;o__Clostridiales;f__Clostridiaceae;g__Clostridium_P;s__Clostridium_P ventriculi	954_0	FALSE	FALSE	TRUE	ERZ4560453	ERS11080534	ERZ6693211
REFINED_METABAT215_TOP10_CONTIGS_1500_ASSEMBLY_K77_MERGED__Hadza_MoBio_C-REDO_A_10_1510.55.fa	Hadza_MoBio_C-REDO_A_10_1510	79.03	0.48	1763192	1528139	5	d__Bacteria;p__Firmicutes_A;c__Clostridia;o__Clostridiales;f__Clostridiaceae;g__Clostridium_P;s__Clostridium_P ventriculi	954_0	FALSE	FALSE	TRUE	ERZ4561419	ERS11124360	ERZ6693312
REFINED_METABAT215_TOP10_CONTIGS_1500_ASSEMBLY_K77_MERGED__Hadza_MoBio_C-REDO_D_10_1550.40.fa	Hadza_MoBio_C-REDO_D_10_1550	60.48	0	1298256	72777	28	d__Bacteria;p__Firmicutes_A;c__Clostridia;o__Clostridiales;f__Clostridiaceae;g__Clostridium_P;s__Clostridium_P ventriculi	954_0	FALSE	FALSE	TRUE	ERZ4560891	ERS11118883	ERZ6693341
REFINED_METABAT215_TOP10_CONTIGS_1500_ASSEMBLY_K77_MERGED__Hadza_MoBio_C-REDO_E_3_1554.21.fa	Hadza_MoBio_C-REDO_E_3_1554	63.79	0	1063856	85836	26	d__Bacteria;p__Firmicutes_A;c__Clostridia;o__Clostridiales;f__Clostridiaceae;g__Clostridium_P;s__Clostridium_P ventriculi	954_0	FALSE	FALSE	TRUE	ERZ4560928	ERS11105185	ERZ6693220
REFINED_METABAT215_TOP10_CONTIGS_1500_ASSEMBLY_K77_MERGED__Hadza_MoBio_hadza-E-H_B_21_1948.16.fa	Hadza_MoBio_hadza-E-H_B_21_1948	65.52	1.72	1696501	58617	58	d__Bacteria;p__Firmicutes_A;c__Clostridia;o__Clostridiales;f__Clostridiaceae;g__Clostridium_P;s__Clostridium_P ventriculi	954_0	FALSE	FALSE	TRUE	ERZ4559941	ERS11121619	ERZ6693228
REFINED_METABAT215_TOP10_CONTIGS_1500_ASSEMBLY_K77_MERGED__Hadza_MoBio_hadza-E-H_A_6_1816.72.fa	Hadza_MoBio_hadza-E-H_A_6_1816	65.52	1.72	1705410	76650	38	d__Bacteria;p__Firmicutes_A;c__Clostridia;o__Clostridiales;f__Clostridiaceae;g__Clostridium_P;s__Clostridium_P ventriculi	954_0	FALSE	FALSE	TRUE	ERZ4560405	ERS11075057	ERZ6693232
REFINED_METABAT215_TOP10_CONTIGS_1500_ASSEMBLY_K77_MERGED__Hadza_MoBio_hadza-E-H_B_10_2156.17.fa	Hadza_MoBio_hadza-E-H_B_10_2156	60.34	0	758285	99193	12	d__Bacteria;p__Firmicutes_A;c__Clostridia;o__Clostridiales;f__Clostridiaceae;g__Clostridium_P;s__Clostridium_P ventriculi	954_0	FALSE	FALSE	TRUE	ERZ4560062	ERS11086013	ERZ6693239
REFINED_METABAT215_TOP10_CONTIGS_1500_ASSEMBLY_K77_MERGED__Hadza_MoBio_hadza-E-H_C_1_1708.162.fa	Hadza_MoBio_hadza-E-H_C_1_1708	65.52	1.72	1626108	215407	27	d__Bacteria;p__Firmicutes_A;c__Clostridia;o__Clostridiales;f__Clostridiaceae;g__Clostridium_P;s__Clostridium_P ventriculi	954_0	FALSE	FALSE	TRUE	ERZ4560661	ERS11080535	ERZ6693235
REFINED_METABAT215_TOP10_CONTIGS_1500_ASSEMBLY_K77_MERGED__Hadza_MoBio_hadza-E-H_B_23_1949.8.fa	Hadza_MoBio_hadza-E-H_B_23_1949	62.07	1.72	1517334	354383	21	d__Bacteria;p__Firmicutes_A;c__Clostridia;o__Clostridiales;f__Clostridiaceae;g__Clostridium_P;s__Clostridium_P ventriculi	954_0	FALSE	FALSE	TRUE	ERZ4559954	ERS11096969	ERZ6693256
REFINED_METABAT215_TOP10_CONTIGS_1500_ASSEMBLY_K77_MERGED__Hadza_MoBio_hadza-E-H_N_21_2138.100.fa	Hadza_MoBio_hadza-E-H_N_21_2138	62.07	1.72	1387864	72591	39	d__Bacteria;p__Firmicutes_A;c__Clostridia;o__Clostridiales;f__Clostridiaceae;g__Clostridium_P;s__Clostridium_P ventriculi	954_0	FALSE	FALSE	TRUE	ERZ4560047	ERS11102447	ERZ6693260
REFINED_METABAT215_TOP10_CONTIGS_1500_ASSEMBLY_K77_MERGED__Hadza_MoBio_hadza-I-L_L_5_1268.38.fa	Hadza_MoBio_hadza-I-L_L_5_1268	100	0	2760053	21698	218	d__Bacteria;p__Firmicutes_A;c__Clostridia;o__Clostridiales;f__Clostridiaceae;g__Clostridium_P;s__Clostridium_P perfringens	953_0	FALSE	FALSE	TRUE	ERZ4561218	ERS11086010	ERZ6693125
REFINED_METABAT215_TOP10_CONTIGS_1500_ASSEMBLY_K77_MERGED__Hadza_MoBio_hadza-I-L_J_14_1278.19.fa	Hadza_MoBio_hadza-I-L_J_14_1278	98.39	0.46	2785773	14596	323	d__Bacteria;p__Firmicutes_A;c__Clostridia;o__Clostridiales;f__Clostridiaceae;g__Clostridium_P;s__Clostridium_P perfringens	953_0	FALSE	FALSE	TRUE	ERZ4561324	ERS11102444	ERZ6693149
REFINED_METABAT215_TOP10_CONTIGS_1500_ASSEMBLY_K77_MERGED__Hadza_MoBio_hadza-I-L_H_24_1254.8.fa	Hadza_MoBio_hadza-I-L_H_24_1254	97.88	0.7	2928852	34828	162	d__Bacteria;p__Firmicutes_A;c__Clostridia;o__Clostridiales;f__Clostridiaceae;g__Clostridium;s__	956_0	FALSE	TRUE	TRUE	ERZ4561675	ERS11096974	ERZ6693447
REFINED_METABAT215_TOP10_CONTIGS_1500_ASSEMBLY_K77_MERGED__Hadza_MoBio_hadza-A-D_I_4_1118.111.fa	Hadza_MoBio_hadza-A-D_I_4_1118	71.71	0.72	1181603	11589	145	d__Bacteria;p__Firmicutes_A;c__Clostridia;o__TANB77;f__CAG-465;g__;s__	1396_0	FALSE	TRUE	FALSE	ERZ4561804	ERS11122012	ERZ6582848
REFINED_METABAT215_TOP10_CONTIGS_1500_ASSEMBLY_K77_MERGED__Hadza_MoBio_hadza-E-H_J_10_2310.3.fa	Hadza_MoBio_hadza-E-H_J_10_2310	75.62	2.56	1315805	8984	210	d__Bacteria;p__Firmicutes_A;c__Clostridia;o__TANB77;f__CAG-465;g__;s__	1407_0	FALSE	TRUE	TRUE	ERZ4559605	ERS11111065	ERZ6583320
REFINED_METABAT215_TOP10_CONTIGS_1500_ASSEMBLY_K77_MERGED__Hadza_MoBio_C-REDO_D_10_1550.52.fa	Hadza_MoBio_C-REDO_D_10_1550	72.2	0.23	1025333	36588	37	d__Bacteria;p__Firmicutes_A;c__Clostridia;o__TANB77;f__CAG-465;g__CAG-465;s__CAG-465 sp000433335	1401_0	FALSE	FALSE	TRUE	ERZ4560891	ERS11111058	ERZ6582939
REFINED_METABAT215_TOP10_CONTIGS_1500_ASSEMBLY_K77_MERGED__Hadza_MoBio_hadza-I-L_G_14_2608.33.fa	Hadza_MoBio_hadza-I-L_G_14_2608	73.06	2.62	1266409	29490	69	d__Bacteria;p__Firmicutes_A;c__Clostridia;o__TANB77;f__CAG-465;g__CAG-465;s__CAG-465 sp000433755	1403_1	FALSE	FALSE	TRUE	ERZ4559315	ERS11122015	ERZ6582988
REFINED_METABAT215_TOP10_CONTIGS_1500_ASSEMBLY_K77_MERGED__Hadza_MoBio_hadza-A-D_A_14_1114.9.fa	Hadza_MoBio_hadza-A-D_A_14_1114	64.95	1.4	1249416	12799	157	d__Bacteria;p__Firmicutes_A;c__Clostridia;o__TANB77;f__CAG-465;g__CAG-465;s__CAG-465 sp000433755	1403_1	FALSE	FALSE	TRUE	ERZ4561808	ERS11113801	ERZ6583151
REFINED_METABAT215_TOP10_CONTIGS_1500_ASSEMBLY_K77_MERGED__Hadza_MoBio_hadza-E-H_N_21_2138.40.fa	Hadza_MoBio_hadza-E-H_N_21_2138	76.67	0.7	1349837	120038	18	d__Bacteria;p__Firmicutes_A;c__Clostridia;o__TANB77;f__CAG-465;g__CAG-465;s__	1403_2	FALSE	TRUE	FALSE	ERZ4560047	ERS11089151	ERZ6583162
REFINED_METABAT215_TOP10_CONTIGS_1500_ASSEMBLY_K77_MERGED__Hadza_MoBio_hadza-E-H_N_21_2138.119.fa	Hadza_MoBio_hadza-E-H_N_21_2138	75.39	0.7	1234025	137315	13	d__Bacteria;p__Firmicutes_A;c__Clostridia;o__TANB77;f__CAG-465;g__CAG-465;s__	1400_0	TRUE	TRUE	FALSE	ERZ4560047	ERS11119274	ERZ6582887
REFINED_METABAT215_TOP10_CONTIGS_1500_ASSEMBLY_K77_MERGED__Hadza_MoBio_hadza-A-D_I_4_1118.22.fa	Hadza_MoBio_hadza-A-D_I_4_1118	78.36	1.75	1495610	35618	69	d__Bacteria;p__Firmicutes_A;c__Clostridia;o__TANB77;f__UBA1234;g__;s__	1393_0	FALSE	TRUE	TRUE	ERZ4561804	ERS11094620	ERZ6582701
REFINED_METABAT215_TOP10_CONTIGS_1500_ASSEMBLY_K77_MERGED__Hadza_MoBio_hadza-A-D_I_4_1118.72.fa	Hadza_MoBio_hadza-A-D_I_4_1118	82.2	5.24	1457890	28414	88	d__Bacteria;p__Firmicutes_A;c__Clostridia;o__TANB77;f__UBA1234;g__;s__	1390_0	FALSE	TRUE	TRUE	ERZ4561804	ERS11116528	ERZ6582531
REFINED_METABAT215_TOP10_CONTIGS_1500_ASSEMBLY_K77_MERGED__Hadza_MoBio_hadza-I-L_N_24_1344.26.fa	Hadza_MoBio_hadza-I-L_N_24_1344	72.75	1.34	1402886	369038	7	d__Bacteria;p__Firmicutes_A;c__Clostridia;o__TANB77;f__CAG-508;g__CAG-793;s__CAG-793 sp000433915	1249_0	FALSE	FALSE	TRUE	ERZ4561322	ERS11094512	ERZ6577565
REFINED_METABAT215_TOP10_CONTIGS_1500_ASSEMBLY_K77_MERGED__Hadza_MoBio_hadza-E-H_J_10_2310.131.fa	Hadza_MoBio_hadza-E-H_J_10_2310	76.78	1.34	1633029	112788	25	d__Bacteria;p__Firmicutes_A;c__Clostridia;o__TANB77;f__CAG-508;g__CAG-245;s__	1266_4	FALSE	TRUE	TRUE	ERZ4559605	ERS11086308	ERZ6578177
REFINED_METABAT215_TOP10_CONTIGS_1500_ASSEMBLY_K77_MERGED__Hadza_MoBio_hadza-I-L_N_24_1344.63.fa	Hadza_MoBio_hadza-I-L_N_24_1344	76.78	0.67	1523008	61669	39	d__Bacteria;p__Firmicutes_A;c__Clostridia;o__TANB77;f__CAG-508;g__CAG-245;s__CAG-245 sp000435175	1266_1	FALSE	FALSE	TRUE	ERZ4561322	ERS11108217	ERZ6578048
REFINED_METABAT215_TOP10_CONTIGS_1500_ASSEMBLY_K77_MERGED__Hadza_MoBio_hadza-E-H_J_24_2316.124.fa	Hadza_MoBio_hadza-E-H_J_24_2316	71.86	0.56	1453343	117080	19	d__Bacteria;p__Firmicutes_A;c__Clostridia;o__TANB77;f__CAG-508;g__CAG-245;s__CAG-245 sp000435175	1266_1	FALSE	FALSE	TRUE	ERZ4559588	ERS11072611	ERZ6578059
REFINED_METABAT215_TOP10_CONTIGS_1500_ASSEMBLY_K77_MERGED__Hadza_MoBio_hadza-E-H_B_10_2156.100.fa	Hadza_MoBio_hadza-E-H_B_10_2156	65.2	0.4	1427646	16565	141	d__Bacteria;p__Firmicutes_A;c__Clostridia;o__TANB77;f__CAG-508;g__;s__	1257_0	FALSE	TRUE	TRUE	ERZ4560062	ERS11086297	ERZ6577631
REFINED_METABAT215_TOP10_CONTIGS_1500_ASSEMBLY_K77_MERGED__Hadza_MoBio_hadza-E-H_B_21_1948.65.fa	Hadza_MoBio_hadza-E-H_B_21_1948	62.96	0.22	1306386	115748	13	d__Bacteria;p__Firmicutes_A;c__Clostridia;o__TANB77;f__CAG-508;g__;s__	1257_0	FALSE	TRUE	TRUE	ERZ4559941	ERS11097253	ERZ6577634
REFINED_METABAT215_TOP10_CONTIGS_1500_ASSEMBLY_K77_MERGED__Hadza_MoBio_hadza-E-H_N_21_2138.136.fa	Hadza_MoBio_hadza-E-H_N_21_2138	56.75	1.04	1120924	5621	235	d__Bacteria;p__Firmicutes_A;c__Clostridia;o__TANB77;f__CAG-508;g__;s__	1257_0	FALSE	TRUE	TRUE	ERZ4560047	ERS11113687	ERZ6577641
REFINED_METABAT215_TOP10_CONTIGS_1500_ASSEMBLY_K77_MERGED__Hadza_MoBio_C-REDO_A_10_1510.103.fa	Hadza_MoBio_C-REDO_A_10_1510	58.15	1.46	1175639	7082	196	d__Bacteria;p__Firmicutes_A;c__Clostridia;o__TANB77;f__CAG-508;g__;s__	1257_0	FALSE	TRUE	TRUE	ERZ4561419	ERS11102732	ERZ6577670
REFINED_METABAT215_TOP10_CONTIGS_1500_ASSEMBLY_K77_MERGED__Hadza_MoBio_C-REDO_D_10_1550.35.fa	Hadza_MoBio_C-REDO_D_10_1550	65.57	2.68	1250556	12842	135	d__Bacteria;p__Firmicutes_A;c__Clostridia;o__TANB77;f__CAG-508;g__;s__	1285_0	FALSE	TRUE	TRUE	ERZ4560891	ERS11108243	ERZ6579224
REFINED_METABAT215_TOP10_CONTIGS_1500_ASSEMBLY_K77_MERGED__Hadza_MoBio_hadza-E-H_N_21_2138.62.fa	Hadza_MoBio_hadza-E-H_N_21_2138	72.75	2.01	1654154	76217	26	d__Bacteria;p__Firmicutes_A;c__Clostridia;o__TANB77;f__CAG-508;g__;s__	1284_2	FALSE	TRUE	TRUE	ERZ4560047	ERS11108238	ERZ6578994
REFINED_METABAT215_TOP10_CONTIGS_1500_ASSEMBLY_K77_MERGED__Hadza_MoBio_hadza-E-H_J_24_2316.101.fa	Hadza_MoBio_hadza-E-H_J_24_2316	69.73	1.34	1408079	15723	123	d__Bacteria;p__Firmicutes_A;c__Clostridia;o__TANB77;f__CAG-508;g__;s__	1284_2	FALSE	TRUE	TRUE	ERZ4559588	ERS11102760	ERZ6579006
REFINED_METABAT215_TOP10_CONTIGS_1500_ASSEMBLY_K77_MERGED__Hadza_MoBio_hadza-E-H_N_14_2337.13.fa	Hadza_MoBio_hadza-E-H_N_14_2337	67.72	1.34	1626349	64626	49	d__Bacteria;p__Firmicutes_A;c__Clostridia;o__TANB77;f__CAG-508;g__UMGS1994;s__	1284_3	TRUE	TRUE	FALSE	ERZ4559654	ERS11075374	ERZ6579183
REFINED_METABAT215_TOP10_CONTIGS_1500_ASSEMBLY_K77_MERGED__Hadza_MoBio_C-REDO_A_10_1510.27.fa	Hadza_MoBio_C-REDO_A_10_1510	72.23	1.34	1563994	179950	17	d__Bacteria;p__Firmicutes_A;c__Clostridia;o__TANB77;f__CAG-508;g__UBA7001;s__	1283_0	FALSE	TRUE	TRUE	ERZ4561419	ERS11100020	ERZ6578942
REFINED_METABAT215_TOP10_CONTIGS_1500_ASSEMBLY_K77_MERGED__Hadza_MoBio_C-REDO_A_10_1510.37.fa	Hadza_MoBio_C-REDO_A_10_1510	78.35	5.37	1769789	107545	48	d__Bacteria;p__Firmicutes_A;c__Clostridia;o__TANB77;f__CAG-508;g__UBA7001;s__	1282_1	FALSE	TRUE	FALSE	ERZ4561419	ERS11086324	ERZ6578888
REFINED_METABAT215_TOP10_CONTIGS_1500_ASSEMBLY_K77_MERGED__Hadza_MoBio_hadza-E-H_N_14_2337.89.fa	Hadza_MoBio_hadza-E-H_N_14_2337	74.77	0.22	1336961	90401	35	d__Bacteria;p__Firmicutes_A;c__Clostridia;o__TANB77;f__CAG-508;g__;s__	1276_0	FALSE	TRUE	TRUE	ERZ4559654	ERS11089054	ERZ6578490
REFINED_METABAT215_TOP10_CONTIGS_1500_ASSEMBLY_K77_MERGED__Hadza_MoBio_hadza-E-H_N_21_2138.108.fa	Hadza_MoBio_hadza-E-H_N_21_2138	75.44	0.92	1287170	77285	30	d__Bacteria;p__Firmicutes_A;c__Clostridia;o__TANB77;f__CAG-508;g__;s__	1276_0	FALSE	TRUE	TRUE	ERZ4560047	ERS11100010	ERZ6578487
REFINED_METABAT215_TOP10_CONTIGS_1500_ASSEMBLY_K77_MERGED__Hadza_MoBio_hadza-A-D_I_4_1118.30.fa	Hadza_MoBio_hadza-A-D_I_4_1118	66.24	1.28	895929	5185	209	d__Bacteria;p__Firmicutes_A;c__Clostridia;o__TANB77;f__CAG-508;g__;s__	1276_0	FALSE	TRUE	TRUE	ERZ4561804	ERS11091795	ERZ6578572
REFINED_METABAT215_TOP10_CONTIGS_1500_ASSEMBLY_K77_MERGED__Hadza_MoBio_hadza-E-H_N_21_2138.118.fa	Hadza_MoBio_hadza-E-H_N_21_2138	61.55	1.57	973313	17134	93	d__Bacteria;p__Firmicutes_A;c__Clostridia;o__TANB77;f__CAG-508;g__;s__	1274_1	FALSE	TRUE	TRUE	ERZ4560047	ERS11124657	ERZ6578340
REFINED_METABAT215_TOP10_CONTIGS_1500_ASSEMBLY_K77_MERGED__Hadza_MoBio_C-REDO_D_10_1550.27.fa	Hadza_MoBio_C-REDO_D_10_1550	79.35	0.56	1346178	130873	16	d__Bacteria;p__Firmicutes_A;c__Clostridia;o__TANB77;f__CAG-508;g__CAG-452;s__	1278_3	FALSE	TRUE	TRUE	ERZ4560891	ERS11121928	ERZ6578787
REFINED_METABAT215_TOP10_CONTIGS_1500_ASSEMBLY_K77_MERGED__Hadza_MoBio_hadza-A-D_A_4_1104.178.fa	Hadza_MoBio_hadza-A-D_A_4_1104	68.06	0.98	1049235	6405	219	d__Bacteria;p__Firmicutes_A;c__Clostridia;o__TANB77;f__CAG-508;g__CAG-452;s__	1278_1	FALSE	TRUE	TRUE	ERZ4561767	ERS11113709	ERZ6578689
REFINED_METABAT215_TOP10_CONTIGS_1500_ASSEMBLY_K77_MERGED__Hadza_MoBio_hadza-A-D_I_4_1118.131.fa	Hadza_MoBio_hadza-A-D_I_4_1118	70.61	2.21	986181	8084	164	d__Bacteria;p__Firmicutes_A;c__Clostridia;o__TANB77;f__CAG-508;g__CAG-452;s__	1278_1	FALSE	TRUE	TRUE	ERZ4561804	ERS11116448	ERZ6578686
REFINED_METABAT215_TOP10_CONTIGS_1500_ASSEMBLY_K77_MERGED__Hadza_MoBio_hadza-E-H_N_21_2138.122.fa	Hadza_MoBio_hadza-E-H_N_21_2138	72.31	1.34	1530419	55091	39	d__Bacteria;p__Firmicutes_A;c__Clostridia;o__TANB77;f__CAG-508;g__CAG-492;s__CAG-492 sp000434335	1360_1	FALSE	FALSE	TRUE	ERZ4560047	ERS11075423	ERZ6581523
REFINED_METABAT215_TOP10_CONTIGS_1500_ASSEMBLY_K77_MERGED__Hadza_MoBio_C-REDO_E_3_1554.68.fa	Hadza_MoBio_C-REDO_E_3_1554	75.33	0	1655858	58891	52	d__Bacteria;p__Firmicutes_A;c__Clostridia;o__TANB77;f__CAG-508;g__CAG-492;s__CAG-492 sp000434335	1360_3	TRUE	FALSE	FALSE	ERZ4560928	ERS11094597	ERZ6581568
REFINED_METABAT215_TOP10_CONTIGS_1500_ASSEMBLY_K77_MERGED__Hadza_MoBio_hadza-E-H_N_21_2138.95.fa	Hadza_MoBio_hadza-E-H_N_21_2138	74.82	2.01	1458748	117870	20	d__Bacteria;p__Firmicutes_A;c__Clostridia;o__TANB77;f__CAG-508;g__CAG-492;s__	1358_1	FALSE	TRUE	TRUE	ERZ4560047	ERS11121983	ERZ6581430
REFINED_METABAT215_TOP10_CONTIGS_1500_ASSEMBLY_K77_MERGED__Hadza_MoBio_hadza-A-D_I_4_1118.83.fa	Hadza_MoBio_hadza-A-D_I_4_1118	74.15	3.2	1720355	34235	81	d__Bacteria;p__Firmicutes_A;c__Clostridia;o__TANB77;f__CAG-508;g__CAG-492;s__	1358_1	FALSE	TRUE	TRUE	ERZ4561804	ERS11097333	ERZ6581446
REFINED_METABAT215_TOP10_CONTIGS_1500_ASSEMBLY_K77_MERGED__Hadza_MoBio_C-REDO_A_10_1510.88.fa	Hadza_MoBio_C-REDO_A_10_1510	71.53	2.85	1610674	45053	73	d__Bacteria;p__Firmicutes_A;c__Clostridia;o__TANB77;f__CAG-508;g__CAG-269;s__	1352_0	FALSE	TRUE	FALSE	ERZ4561419	ERS11113764	ERZ6581305
REFINED_METABAT215_TOP10_CONTIGS_1500_ASSEMBLY_K77_MERGED__Hadza_MoBio_C-REDO_D_10_1550.7.fa	Hadza_MoBio_C-REDO_D_10_1550	73.8	2.13	1565761	74753	35	d__Bacteria;p__Firmicutes_A;c__Clostridia;o__TANB77;f__CAG-508;g__CAG-269;s__	1292_3	FALSE	TRUE	FALSE	ERZ4560891	ERS11094555	ERZ6579555
REFINED_METABAT215_TOP10_CONTIGS_1500_ASSEMBLY_K77_MERGED__Hadza_MoBio_hadza-E-H_B_21_1948.84.fa	Hadza_MoBio_hadza-E-H_B_21_1948	65.3	0.89	1245502	11132	148	d__Bacteria;p__Firmicutes_A;c__Clostridia;o__TANB77;f__CAG-508;g__CAG-269;s__CAG-269 sp003525075	1292_1	FALSE	FALSE	TRUE	ERZ4559941	ERS11072641	ERZ6579454
REFINED_METABAT215_TOP10_CONTIGS_1500_ASSEMBLY_K77_MERGED__Hadza_MoBio_hadza-E-H_A_10_1818.8.fa	Hadza_MoBio_hadza-E-H_A_10_1818	92.46	0	1938354	94104	30	d__Bacteria;p__Bacteroidota;c__Bacteroidia;o__Bacteroidales;f__UBA932;g__RC9;s__	523_0	FALSE	TRUE	TRUE	ERZ4560401	ERS11104867	ERZ6680972
REFINED_METABAT215_TOP10_CONTIGS_1500_ASSEMBLY_K77_MERGED__Hadza_MoBio_hadza-A-D_I_4_1118.130.fa	Hadza_MoBio_hadza-A-D_I_4_1118	91.51	0	1923527	90569	40	d__Bacteria;p__Bacteroidota;c__Bacteroidia;o__Bacteroidales;f__UBA932;g__RC9;s__	523_0	FALSE	TRUE	TRUE	ERZ4561804	ERS11085696	ERZ6681034
REFINED_METABAT215_TOP10_CONTIGS_1500_ASSEMBLY_K77_MERGED__Hadza_MoBio_hadza-E-H_J_10_2310.127.fa	Hadza_MoBio_hadza-E-H_J_10_2310	91.27	0	1827743	48339	53	d__Bacteria;p__Bacteroidota;c__Bacteroidia;o__Bacteroidales;f__UBA932;g__RC9;s__	523_0	FALSE	TRUE	TRUE	ERZ4559605	ERS11113084	ERZ6680983
REFINED_METABAT215_TOP10_CONTIGS_1500_ASSEMBLY_K77_MERGED__Hadza_MoBio_hadza-A-D_A_14_1114.74.fa	Hadza_MoBio_hadza-A-D_A_14_1114	78.97	1.11	1393168	5722	303	d__Bacteria;p__Bacteroidota;c__Bacteroidia;o__Bacteroidales;f__UBA932;g__RC9;s__	523_0	FALSE	TRUE	TRUE	ERZ4561808	ERS11104875	ERZ6681279
REFINED_METABAT215_TOP10_CONTIGS_1500_ASSEMBLY_K77_MERGED__Hadza_MoBio_hadza-A-D_A_4_1104.96.fa	Hadza_MoBio_hadza-A-D_A_4_1104	65.16	0	1067277	144114	8	d__Bacteria;p__Bacteroidota;c__Bacteroidia;o__Bacteroidales;f__UBA932;g__RC9;s__	523_0	FALSE	TRUE	TRUE	ERZ4561767	ERS11077486	ERZ6681282
REFINED_METABAT215_TOP10_CONTIGS_1500_ASSEMBLY_K77_MERGED__Hadza_MoBio_hadza-E-H_J_10_2310.140.fa	Hadza_MoBio_hadza-E-H_J_10_2310	61.5	0	1022640	5491	230	d__Bacteria;p__Firmicutes_A;c__Clostridia;o__TANB77;f__CAG-508;g__CAG-269;s__	1293_0	FALSE	TRUE	FALSE	ERZ4559605	ERS11089079	ERZ6579653
REFINED_METABAT215_TOP10_CONTIGS_1500_ASSEMBLY_K77_MERGED__Hadza_MoBio_C-REDO_A_10_1510.3.fa	Hadza_MoBio_C-REDO_A_10_1510	50.9	0	996866	17423	86	d__Bacteria;p__Firmicutes_A;c__Clostridia;o__TANB77;f__CAG-508;g__CAG-269;s__	1293_0	FALSE	TRUE	FALSE	ERZ4561419	ERS11100036	ERZ6579712
REFINED_METABAT215_TOP10_CONTIGS_1500_ASSEMBLY_K77_MERGED__Hadza_MoBio_C-REDO_A_10_1510.23.fa	Hadza_MoBio_C-REDO_A_10_1510	76.44	2.01	1728998	157924	33	d__Bacteria;p__Firmicutes_A;c__Clostridia;o__TANB77;f__CAG-508;g__CAG-269;s__	1296_1	FALSE	TRUE	FALSE	ERZ4561419	ERS11116472	ERZ6579829
REFINED_METABAT215_TOP10_CONTIGS_1500_ASSEMBLY_K77_MERGED__Hadza_MoBio_hadza-I-L_L_13_1278.17.fa	Hadza_MoBio_hadza-I-L_L_13_1278	75.28	0	1158142	54158	36	d__Bacteria;p__Firmicutes_A;c__Clostridia;o__TANB77;f__CAG-508;g__CAG-269;s__CAG-269 sp900554365	1311_0	TRUE	FALSE	TRUE	ERZ4561252	ERS11102788	ERZ6580361
REFINED_METABAT215_TOP10_CONTIGS_1500_ASSEMBLY_K77_MERGED__Hadza_MoBio_hadza-I-L_N_24_1344.57.fa	Hadza_MoBio_hadza-I-L_N_24_1344	63.69	0.34	1315410	46116	50	d__Bacteria;p__Firmicutes_A;c__Clostridia;o__TANB77;f__CAG-508;g__CAG-269;s__	1309_2	FALSE	TRUE	TRUE	ERZ4561322	ERS11121958	ERZ6580214
REFINED_METABAT215_TOP10_CONTIGS_1500_ASSEMBLY_K77_MERGED__Hadza_MoBio_hadza-I-L_B_4_1344.12.fa	Hadza_MoBio_hadza-I-L_B_4_1344	62.86	0.22	1257545	42714	50	d__Bacteria;p__Firmicutes_A;c__Clostridia;o__TANB77;f__CAG-508;g__CAG-269;s__	1309_2	FALSE	TRUE	TRUE	ERZ4561320	ERS11072657	ERZ6580210
REFINED_METABAT215_TOP10_CONTIGS_1500_ASSEMBLY_K77_MERGED__Hadza_MoBio_hadza-E-H_N_21_2138.201.fa	Hadza_MoBio_hadza-E-H_N_21_2138	70.1	3.02	1154954	10365	145	d__Bacteria;p__Firmicutes_A;c__Clostridia;o__TANB77;f__CAG-508;g__CAG-269;s__	1309_2	FALSE	TRUE	TRUE	ERZ4560047	ERS11078135	ERZ6580219
REFINED_METABAT215_TOP10_CONTIGS_1500_ASSEMBLY_K77_MERGED__Hadza_MoBio_hadza-E-H_C_1_1708.74.fa	Hadza_MoBio_hadza-E-H_C_1_1708	55.56	0	1043921	5722	229	d__Bacteria;p__Firmicutes_A;c__Clostridia;o__TANB77;f__CAG-508;g__CAG-269;s__	1309_2	FALSE	TRUE	TRUE	ERZ4560661	ERS11083613	ERZ6580234
REFINED_METABAT215_TOP10_CONTIGS_1500_ASSEMBLY_K77_MERGED__Hadza_MoBio_hadza-E-H_A_6_1816.144.fa	Hadza_MoBio_hadza-E-H_A_6_1816	65.99	2.24	1208812	6419	230	d__Bacteria;p__Firmicutes_A;c__Clostridia;o__TANB77;f__CAG-508;g__CAG-269;s__	1309_2	FALSE	TRUE	TRUE	ERZ4560405	ERS11089091	ERZ6580228
REFINED_METABAT215_TOP10_CONTIGS_1500_ASSEMBLY_K77_MERGED__Hadza_MoBio_hadza-I-L_B_4_1344.74.fa	Hadza_MoBio_hadza-I-L_B_4_1344	68.4	1.01	1272160	48590	37	d__Bacteria;p__Firmicutes_A;c__Clostridia;o__TANB77;f__CAG-508;g__CAG-269;s__	1309_1	FALSE	TRUE	TRUE	ERZ4561320	ERS11086351	ERZ6580189
REFINED_METABAT215_TOP10_CONTIGS_1500_ASSEMBLY_K77_MERGED__Hadza_MoBio_hadza-I-L_N_24_1344.50.fa	Hadza_MoBio_hadza-I-L_N_24_1344	66.86	1.34	1312798	34471	72	d__Bacteria;p__Firmicutes_A;c__Clostridia;o__TANB77;f__CAG-508;g__CAG-269;s__	1309_1	FALSE	TRUE	TRUE	ERZ4561322	ERS11091829	ERZ6580194
REFINED_METABAT215_TOP10_CONTIGS_1500_ASSEMBLY_K77_MERGED__Hadza_MoBio_hadza-E-H_B_10_2156.7.fa	Hadza_MoBio_hadza-E-H_B_10_2156	63.75	2.57	1180282	7667	199	d__Bacteria;p__Firmicutes_A;c__Clostridia;o__TANB77;f__CAG-508;g__CAG-269;s__	1318_1	FALSE	TRUE	FALSE	ERZ4560062	ERS11105531	ERZ6580536
REFINED_METABAT215_TOP10_CONTIGS_1500_ASSEMBLY_K77_MERGED__Hadza_MoBio_hadza-I-L_N_24_1344.6.fa	Hadza_MoBio_hadza-I-L_N_24_1344	74.99	1.34	1319768	121630	17	d__Bacteria;p__Firmicutes_A;c__Clostridia;o__TANB77;f__CAG-508;g__CAG-269;s__	1320_0	FALSE	TRUE	TRUE	ERZ4561322	ERS11102793	ERZ6580571
REFINED_METABAT215_TOP10_CONTIGS_1500_ASSEMBLY_K77_MERGED__Hadza_MoBio_hadza-I-L_B_4_1344.20.fa	Hadza_MoBio_hadza-I-L_B_4_1344	74.99	1.34	1277458	119792	19	d__Bacteria;p__Firmicutes_A;c__Clostridia;o__TANB77;f__CAG-508;g__CAG-269;s__	1320_0	FALSE	TRUE	TRUE	ERZ4561320	ERS11108271	ERZ6580589
REFINED_METABAT215_TOP10_CONTIGS_1500_ASSEMBLY_K77_MERGED__Hadza_MoBio_hadza-E-H_J_24_2316.110.fa	Hadza_MoBio_hadza-E-H_J_24_2316	74.54	3.13	1471294	165276	21	d__Bacteria;p__Firmicutes_A;c__Clostridia;o__TANB77;f__CAG-508;g__CAG-269;s__CAG-269 sp000437215	1323_0	FALSE	FALSE	TRUE	ERZ4559588	ERS11105533	ERZ6580597
REFINED_METABAT215_TOP10_CONTIGS_1500_ASSEMBLY_K77_MERGED__Hadza_MoBio_hadza-E-H_A_6_1816.58.fa	Hadza_MoBio_hadza-E-H_A_6_1816	69.73	1.01	1352013	42329	72	d__Bacteria;p__Firmicutes_A;c__Clostridia;o__TANB77;f__CAG-508;g__CAG-269;s__	1324_0	TRUE	TRUE	FALSE	ERZ4560405	ERS11091839	ERZ6580625
REFINED_METABAT215_TOP10_CONTIGS_1500_ASSEMBLY_K77_MERGED__Hadza_MoBio_hadza-E-H_C_1_1708.191.fa	Hadza_MoBio_hadza-E-H_C_1_1708	71.01	1.34	1339175	30041	75	d__Bacteria;p__Firmicutes_A;c__Clostridia;o__TANB77;f__CAG-508;g__CAG-269;s__	1324_0	FALSE	TRUE	FALSE	ERZ4560661	ERS11097317	ERZ6580649
REFINED_METABAT215_TOP10_CONTIGS_1500_ASSEMBLY_K77_MERGED__Hadza_MoBio_hadza-E-H_E_24_1866.89.fa	Hadza_MoBio_hadza-E-H_E_24_1866	63.27	0	1183302	44114	43	d__Bacteria;p__Firmicutes_A;c__Clostridia;o__TANB77;f__CAG-508;g__CAG-269;s__	1326_0	FALSE	TRUE	TRUE	ERZ4560506	ERS11089101	ERZ6580702
REFINED_METABAT215_TOP10_CONTIGS_1500_ASSEMBLY_K77_MERGED__Hadza_MoBio_hadza-E-H_J_24_2316.55.fa	Hadza_MoBio_hadza-E-H_J_24_2316	65.86	3.04	1399720	10712	204	d__Bacteria;p__Firmicutes_A;c__Clostridia;o__TANB77;f__CAG-508;g__CAG-269;s__CAG-269 sp001916005	1329_0	FALSE	FALSE	TRUE	ERZ4559588	ERS11080886	ERZ6580816
REFINED_METABAT215_TOP10_CONTIGS_1500_ASSEMBLY_K77_MERGED__Hadza_MoBio_hadza-A-D_A_14_1114.85.fa	Hadza_MoBio_hadza-A-D_A_14_1114	87.94	0	2818974	83760	53	d__Bacteria;p__Bacteroidota;c__Bacteroidia;o__Bacteroidales;f__UBA932;g__RC9;s__	519_0	FALSE	TRUE	TRUE	ERZ4561808	ERS11085689	ERZ6680754
REFINED_METABAT215_TOP10_CONTIGS_1500_ASSEMBLY_K77_MERGED__Hadza_MoBio_hadza-E-H_B_10_2156.114.fa	Hadza_MoBio_hadza-E-H_B_10_2156	91.51	0.71	3183367	33023	157	d__Bacteria;p__Bacteroidota;c__Bacteroidia;o__Bacteroidales;f__UBA932;g__RC9;s__	519_0	FALSE	TRUE	TRUE	ERZ4560062	ERS11124033	ERZ6680713
REFINED_METABAT215_TOP10_CONTIGS_1500_ASSEMBLY_K77_MERGED__Hadza_MoBio_hadza-E-H_B_23_1949.37.fa	Hadza_MoBio_hadza-E-H_B_23_1949	82.33	1.44	2729018	7029	512	d__Bacteria;p__Bacteroidota;c__Bacteroidia;o__Bacteroidales;f__UBA932;g__RC9;s__	519_0	FALSE	TRUE	TRUE	ERZ4559954	ERS11113078	ERZ6680747
REFINED_METABAT215_TOP10_CONTIGS_1500_ASSEMBLY_K77_MERGED__Hadza_MoBio_hadza-I-L_N_24_1344.28.fa	Hadza_MoBio_hadza-I-L_N_24_1344	77.12	2.68	1634878	83000	31	d__Bacteria;p__Firmicutes_A;c__Clostridia;o__TANB77;f__CAG-508;g__CAG-269;s__	1331_0	FALSE	TRUE	TRUE	ERZ4561322	ERS11086366	ERZ6580893
REFINED_METABAT215_TOP10_CONTIGS_1500_ASSEMBLY_K77_MERGED__Hadza_MoBio_C-REDO_A_10_1510.39.fa	Hadza_MoBio_C-REDO_A_10_1510	54.39	0	1204132	9969	178	d__Bacteria;p__Firmicutes_A;c__Clostridia;o__TANB77;f__CAG-508;g__CAG-269;s__CAG-269 sp000438255	1334_0	FALSE	FALSE	TRUE	ERZ4561419	ERS11100064	ERZ6581055
REFINED_METABAT215_TOP10_CONTIGS_1500_ASSEMBLY_K77_MERGED__Hadza_MoBio_hadza-E-H_A_10_1818.65.fa	Hadza_MoBio_hadza-E-H_A_10_1818	72.08	1.79	1612184	87287	23	d__Bacteria;p__Firmicutes_A;c__Clostridia;o__TANB77;f__CAG-508;g__CAG-269;s__CAG-269 sp001916065	1333_1	FALSE	FALSE	TRUE	ERZ4560401	ERS11102800	ERZ6580906
REFINED_METABAT215_TOP10_CONTIGS_1500_ASSEMBLY_K77_MERGED__Hadza_MoBio_hadza-I-L_G_14_2608.80.fa	Hadza_MoBio_hadza-I-L_G_14_2608	71.52	3.53	1355635	11347	176	d__Bacteria;p__Firmicutes_A;c__Clostridia;o__TANB77;f__CAG-508;g__CAG-269;s__CAG-269 sp001916065	1333_1	FALSE	FALSE	TRUE	ERZ4559315	ERS11119234	ERZ6580927
REFINED_METABAT215_TOP10_CONTIGS_1500_ASSEMBLY_K77_MERGED__Hadza_MoBio_C-REDO_A_10_1510.67.fa	Hadza_MoBio_C-REDO_A_10_1510	74.86	3.13	1434151	89842	34	d__Bacteria;p__Firmicutes_A;c__Clostridia;o__TANB77;f__CAG-508;g__CAG-269;s__	1333_4	FALSE	TRUE	TRUE	ERZ4561419	ERS11089107	ERZ6580986
REFINED_METABAT215_TOP10_CONTIGS_1500_ASSEMBLY_K77_MERGED__Hadza_MoBio_hadza-A-D_I_4_1118.166.fa	Hadza_MoBio_hadza-A-D_I_4_1118	58.77	0	827468	5195	189	d__Bacteria;p__Firmicutes_A;c__Clostridia;o__TANB77;f__CAG-508;g__CAG-273;s__CAG-273 sp000435755	1369_1	FALSE	FALSE	TRUE	ERZ4561804	ERS11094603	ERZ6581876
REFINED_METABAT215_TOP10_CONTIGS_1500_ASSEMBLY_K77_MERGED__Hadza_MoBio_hadza-E-H_N_21_2138.192.fa	Hadza_MoBio_hadza-E-H_N_21_2138	69.62	0	1321187	79183	26	d__Bacteria;p__Firmicutes_A;c__Clostridia;o__TANB77;f__CAG-508;g__;s__	1379_1	FALSE	TRUE	TRUE	ERZ4560047	ERS11121997	ERZ6582133
REFINED_METABAT215_TOP10_CONTIGS_1500_ASSEMBLY_K77_MERGED__Hadza_MoBio_hadza-E-H_N_14_2337.120.fa	Hadza_MoBio_hadza-E-H_N_14_2337	72.75	2.35	1729803	37657	76	d__Bacteria;p__Firmicutes_A;c__Clostridia;o__TANB77;f__CAG-508;g__;s__	1382_0	FALSE	TRUE	TRUE	ERZ4559654	ERS11091873	ERZ6582334
REFINED_METABAT215_TOP10_CONTIGS_1500_ASSEMBLY_K77_MERGED__Hadza_MoBio_hadza-E-H_E_6_1848.27.fa	Hadza_MoBio_hadza-E-H_E_6_1848	68.77	1.68	1531177	55850	51	d__Bacteria;p__Firmicutes_A;c__Clostridia;o__TANB77;f__CAG-508;g__;s__	1382_0	FALSE	TRUE	TRUE	ERZ4560453	ERS11097351	ERZ6582338
REFINED_METABAT215_TOP10_CONTIGS_1500_ASSEMBLY_K77_MERGED__Hadza_MoBio_hadza-E-H_B_10_2156.9.fa	Hadza_MoBio_hadza-E-H_B_10_2156	72.47	0.22	1258481	59350	34	d__Bacteria;p__Firmicutes_A;c__Clostridia;o__TANB77;f__CAG-508;g__;s__	1372_1	FALSE	TRUE	FALSE	ERZ4560062	ERS11100083	ERZ6582000
REFINED_METABAT215_TOP10_CONTIGS_1500_ASSEMBLY_K77_MERGED__Hadza_MoBio_hadza-E-H_B_23_1949.39.fa	Hadza_MoBio_hadza-E-H_B_23_1949	68.42	0.56	1185275	16129	103	d__Bacteria;p__Firmicutes_A;c__Clostridia;o__TANB77;f__CAG-508;g__;s__	1372_1	FALSE	TRUE	FALSE	ERZ4559954	ERS11111039	ERZ6582005
REFINED_METABAT215_TOP10_CONTIGS_1500_ASSEMBLY_K77_MERGED__Hadza_MoBio_hadza-E-H_E_4_1847.66.fa	Hadza_MoBio_hadza-E-H_E_4_1847	62.71	0.69	1078505	6571	207	d__Bacteria;p__Firmicutes_A;c__Clostridia;o__TANB77;f__CAG-508;g__;s__	1372_1	FALSE	TRUE	FALSE	ERZ4560445	ERS11075433	ERZ6582033
REFINED_METABAT215_TOP10_CONTIGS_1500_ASSEMBLY_K77_MERGED__Hadza_MoBio_hadza-A-D_I_4_1118.90.fa	Hadza_MoBio_hadza-A-D_I_4_1118	71.75	0.89	1268947	80420	26	d__Bacteria;p__Firmicutes_A;c__Clostridia;o__TANB77;f__CAG-508;g__CAG-273;s__CAG-273 sp003534295	1385_0	FALSE	FALSE	TRUE	ERZ4561804	ERS11105569	ERZ6582362
REFINED_METABAT215_TOP10_CONTIGS_1500_ASSEMBLY_K77_MERGED__Hadza_MoBio_hadza-E-H_N_21_2138.38.fa	Hadza_MoBio_hadza-E-H_N_21_2138	75.89	0.89	1118687	101078	17	d__Bacteria;p__Firmicutes_A;c__Clostridia;o__TANB77;f__CAG-508;g__;s__	1366_0	FALSE	TRUE	TRUE	ERZ4560047	ERS11116512	ERZ6581777
REFINED_METABAT215_TOP10_CONTIGS_1500_ASSEMBLY_K77_MERGED__Hadza_MoBio_hadza-E-H_N_14_2337.104.fa	Hadza_MoBio_hadza-E-H_N_14_2337	97.6	0	2418738	12113	297	d__Bacteria;p__Spirochaetota;c__Brachyspirae;o__Brachyspirales;f__Brachyspiraceae;g__Brachyspira;s__Brachyspira pilosicoli	926_1	FALSE	FALSE	TRUE	ERZ4559654	ERS11107895	ERZ6692124
REFINED_METABAT215_TOP10_CONTIGS_1500_ASSEMBLY_K77_MERGED__Hadza_MoBio_hadza-I-L_F_18_1212.12.fa	Hadza_MoBio_hadza-I-L_F_18_1212	95.2	0	2629177	68705	79	d__Bacteria;p__Spirochaetota;c__Brachyspirae;o__Brachyspirales;f__Brachyspiraceae;g__Brachyspira;s__Brachyspira pilosicoli	926_1	FALSE	FALSE	TRUE	ERZ4561643	ERS11113373	ERZ6692122
REFINED_METABAT215_TOP10_CONTIGS_1500_ASSEMBLY_K77_MERGED__Hadza_MoBio_hadza-A-D_O_20_1212.14.fa	Hadza_MoBio_hadza-A-D_O_20_1212	93.6	0	2681789	50604	99	d__Bacteria;p__Spirochaetota;c__Brachyspirae;o__Brachyspirales;f__Brachyspiraceae;g__Brachyspira;s__Brachyspira pilosicoli	926_1	FALSE	FALSE	TRUE	ERZ4561605	ERS11121590	ERZ6692127
REFINED_METABAT215_TOP10_CONTIGS_1500_ASSEMBLY_K77_MERGED__Hadza_MoBio_hadza-I-L_L_13_1278.65.fa	Hadza_MoBio_hadza-I-L_L_13_1278	98.4	0	2922314	33606	134	d__Bacteria;p__Spirochaetota;c__Brachyspirae;o__Brachyspirales;f__Brachyspiraceae;g__Brachyspira;s__	926_2	TRUE	TRUE	FALSE	ERZ4561252	ERS11085984	ERZ6692145
REFINED_METABAT215_TOP10_CONTIGS_1500_ASSEMBLY_K77_MERGED__Hadza_MoBio_hadza-E-H_E_6_1848.34.fa	Hadza_MoBio_hadza-E-H_E_6_1848	96.8	0.8	2865213	59891	78	d__Bacteria;p__Spirochaetota;c__Brachyspirae;o__Brachyspirales;f__Brachyspiraceae;g__Brachyspira;s__	926_2	FALSE	TRUE	FALSE	ERZ4560453	ERS11091462	ERZ6692152
REFINED_METABAT215_TOP10_CONTIGS_1500_ASSEMBLY_K77_MERGED__Hadza_MoBio_hadza-E-H_E_6_1848.100.fa	Hadza_MoBio_hadza-E-H_E_6_1848	68.32	0.8	2266923	6995	416	d__Bacteria;p__Spirochaetota;c__Brachyspirae;o__Brachyspirales;f__Brachyspiraceae;g__Brachyspira;s__	926_3	TRUE	TRUE	FALSE	ERZ4560453	ERS11094201	ERZ6692165
REFINED_METABAT215_TOP10_CONTIGS_1500_ASSEMBLY_K77_MERGED__Hadza_MoBio_hadza-E-H_N_21_2138.10.fa	Hadza_MoBio_hadza-E-H_N_21_2138	66.8	1.2	1400084	8484	210	d__Bacteria;p__Spirochaetota;c__Brachyspirae;o__Brachyspirales;f__Brachyspiraceae;g__Brachyspira;s__	928_0	FALSE	TRUE	FALSE	ERZ4560047	ERS11102429	ERZ6692542
REFINED_METABAT215_TOP10_CONTIGS_1500_ASSEMBLY_K77_MERGED__Hadza_MoBio_hadza-E-H_J_24_2316.21.fa	Hadza_MoBio_hadza-E-H_J_24_2316	78.97	0	1364218	103556	17	d__Bacteria;p__Firmicutes_C;c__Negativicutes;o__Selenomonadales;f__Selenomonadaceae;g__;s__	1536_0	FALSE	TRUE	TRUE	ERZ4559588	ERS11116596	ERZ6586010
REFINED_METABAT215_TOP10_CONTIGS_1500_ASSEMBLY_K77_MERGED__Hadza_MoBio_hadza-A-D_A_14_1114.156.fa	Hadza_MoBio_hadza-A-D_A_14_1114	54.67	0	899298	110282	11	d__Bacteria;p__Firmicutes_C;c__Negativicutes;o__Selenomonadales;f__Selenomonadaceae;g__;s__	1536_0	FALSE	TRUE	TRUE	ERZ4561808	ERS11111120	ERZ6586091
REFINED_METABAT215_TOP10_CONTIGS_1500_ASSEMBLY_K77_MERGED__Hadza_MoBio_hadza-E-H_E_6_1848.83.fa	Hadza_MoBio_hadza-E-H_E_6_1848	93.65	2.06	3368478	106673	52	d__Bacteria;p__Bacteroidota;c__Bacteroidia;o__Bacteroidales;f__UBA932;g__RC9;s__RC9 sp000433355	545_1	FALSE	FALSE	TRUE	ERZ4560453	ERS11099445	ERZ6683150
REFINED_METABAT215_TOP10_CONTIGS_1500_ASSEMBLY_K77_MERGED__Hadza_MoBio_hadza-A-D_A_4_1104.109.fa	Hadza_MoBio_hadza-A-D_A_4_1104	90.79	1.98	3291365	74653	87	d__Bacteria;p__Bacteroidota;c__Bacteroidia;o__Bacteroidales;f__UBA932;g__RC9;s__RC9 sp000433355	545_1	FALSE	FALSE	TRUE	ERZ4561767	ERS11074799	ERZ6683308
REFINED_METABAT215_TOP10_CONTIGS_1500_ASSEMBLY_K77_MERGED__Hadza_MoBio_hadza-E-H_A_10_1818.106.fa	Hadza_MoBio_hadza-E-H_A_10_1818	91.27	2.78	3278117	97321	50	d__Bacteria;p__Bacteroidota;c__Bacteroidia;o__Bacteroidales;f__UBA932;g__RC9;s__RC9 sp000433355	545_1	FALSE	FALSE	TRUE	ERZ4560401	ERS11118618	ERZ6683154
REFINED_METABAT215_TOP10_CONTIGS_1500_ASSEMBLY_K77_MERGED__Hadza_MoBio_hadza-E-H_J_24_2316.69.fa	Hadza_MoBio_hadza-E-H_J_24_2316	56.19	0	1858552	147636	19	d__Bacteria;p__Bacteroidota;c__Bacteroidia;o__Bacteroidales;f__UBA932;g__RC9;s__RC9 sp000433355	545_1	FALSE	FALSE	TRUE	ERZ4559588	ERS11104924	ERZ6683172
REFINED_METABAT215_TOP10_CONTIGS_1500_ASSEMBLY_K77_MERGED__Hadza_MoBio_hadza-E-H_B_23_1949.31.fa	Hadza_MoBio_hadza-E-H_B_23_1949	90.63	0.95	3340648	44064	150	d__Bacteria;p__Bacteroidota;c__Bacteroidia;o__Bacteroidales;f__UBA932;g__RC9;s__	545_2	FALSE	TRUE	TRUE	ERZ4559954	ERS11088499	ERZ6683564
REFINED_METABAT215_TOP10_CONTIGS_1500_ASSEMBLY_K77_MERGED__Hadza_MoBio_hadza-E-H_B_10_2156.25.fa	Hadza_MoBio_hadza-E-H_B_10_2156	90.63	1.19	3230168	42360	136	d__Bacteria;p__Bacteroidota;c__Bacteroidia;o__Bacteroidales;f__UBA932;g__RC9;s__	545_2	FALSE	TRUE	TRUE	ERZ4560062	ERS11096716	ERZ6683545
REFINED_METABAT215_TOP10_CONTIGS_1500_ASSEMBLY_K77_MERGED__Hadza_MoBio_hadza-E-H_A_6_1816.54.fa	Hadza_MoBio_hadza-E-H_A_6_1816	67.7	0.63	2447018	155352	28	d__Bacteria;p__Bacteroidota;c__Bacteroidia;o__Bacteroidales;f__UBA932;g__RC9;s__	545_2	FALSE	TRUE	TRUE	ERZ4560405	ERS11113150	ERZ6683560
REFINED_METABAT215_TOP10_CONTIGS_1500_ASSEMBLY_K77_MERGED__Hadza_MoBio_hadza-E-H_C_1_1708.70.fa	Hadza_MoBio_hadza-E-H_C_1_1708	55.6	0.48	2057321	156104	23	d__Bacteria;p__Bacteroidota;c__Bacteroidia;o__Bacteroidales;f__UBA932;g__RC9;s__	545_2	FALSE	TRUE	TRUE	ERZ4560661	ERS11118628	ERZ6683555
REFINED_METABAT215_TOP10_CONTIGS_1500_ASSEMBLY_K77_MERGED__Hadza_MoBio_hadza-E-H_K_22_1919.17.fa	Hadza_MoBio_hadza-E-H_K_22_1919	95.78	0.23	2243317	59550	76	d__Bacteria;p__Firmicutes_C;c__Negativicutes;o__Selenomonadales;f__Selenomonadaceae;g__Mitsuokella;s__Mitsuokella multacida	1539_1	FALSE	FALSE	TRUE	ERZ4560456	ERS11080992	ERZ6586144
REFINED_METABAT215_TOP10_CONTIGS_1500_ASSEMBLY_K77_MERGED__Hadza_MoBio_hadza-E-H_N_21_2138.193.fa	Hadza_MoBio_hadza-E-H_N_21_2138	88.68	1.48	2071680	11818	270	d__Bacteria;p__Firmicutes_C;c__Negativicutes;o__Selenomonadales;f__Selenomonadaceae;g__Mitsuokella;s__Mitsuokella multacida	1539_1	FALSE	FALSE	TRUE	ERZ4560047	ERS11089209	ERZ6586153
REFINED_METABAT215_TOP10_CONTIGS_1500_ASSEMBLY_K77_MERGED__Hadza_MoBio_hadza-I-L_F_18_1212.2.fa	Hadza_MoBio_hadza-I-L_F_18_1212	98.4	2.15	2275986	60049	64	d__Bacteria;p__Firmicutes_C;c__Negativicutes;o__Selenomonadales;f__Selenomonadaceae;g__Anaerovibrio;s__	1533_1	FALSE	TRUE	TRUE	ERZ4561643	ERS11116587	ERZ6585547
REFINED_METABAT215_TOP10_CONTIGS_1500_ASSEMBLY_K77_MERGED__Hadza_MoBio_hadza-I-L_B_4_1344.36.fa	Hadza_MoBio_hadza-I-L_B_4_1344	89.54	2.11	1987705	60794	58	d__Bacteria;p__Firmicutes_C;c__Negativicutes;o__Selenomonadales;f__Selenomonadaceae;g__Anaerovibrio;s__	1533_1	FALSE	TRUE	TRUE	ERZ4561320	ERS11080981	ERZ6585562
REFINED_METABAT215_TOP10_CONTIGS_1500_ASSEMBLY_K77_MERGED__Hadza_MoBio_hadza-A-D_O_20_1212.4.fa	Hadza_MoBio_hadza-A-D_O_20_1212	87.84	2.48	2112479	16325	198	d__Bacteria;p__Firmicutes_C;c__Negativicutes;o__Selenomonadales;f__Selenomonadaceae;g__Anaerovibrio;s__	1533_1	FALSE	TRUE	TRUE	ERZ4561605	ERS11100154	ERZ6585583
REFINED_METABAT215_TOP10_CONTIGS_1500_ASSEMBLY_K77_MERGED__Hadza_MoBio_hadza-E-H_E_6_1848.123.fa	Hadza_MoBio_hadza-E-H_E_6_1848	73.15	2.16	1675369	9675	246	d__Bacteria;p__Firmicutes_C;c__Negativicutes;o__Selenomonadales;f__Selenomonadaceae;g__Anaerovibrio;s__	1533_1	FALSE	TRUE	TRUE	ERZ4560453	ERS11122066	ERZ6585621
REFINED_METABAT215_TOP10_CONTIGS_1500_ASSEMBLY_K77_MERGED__Hadza_MoBio_hadza-I-L_N_24_1344.36.fa	Hadza_MoBio_hadza-I-L_N_24_1344	73.42	2.74	1619650	15567	158	d__Bacteria;p__Firmicutes_C;c__Negativicutes;o__Selenomonadales;f__Selenomonadaceae;g__Anaerovibrio;s__	1533_1	FALSE	TRUE	TRUE	ERZ4561322	ERS11083721	ERZ6585630
REFINED_METABAT215_TOP10_CONTIGS_1500_ASSEMBLY_K77_MERGED__Hadza_MoBio_hadza-E-H_E_24_1866.155.fa	Hadza_MoBio_hadza-E-H_E_24_1866	56.16	0.84	1021228	86057	22	d__Bacteria;p__Firmicutes_C;c__Negativicutes;o__Selenomonadales;f__Selenomonadaceae;g__Anaerovibrio;s__	1533_1	FALSE	TRUE	TRUE	ERZ4560506	ERS11097416	ERZ6585636
REFINED_METABAT215_TOP10_CONTIGS_1500_ASSEMBLY_K77_MERGED__Hadza_MoBio_hadza-I-L_G_14_2608.43.fa	Hadza_MoBio_hadza-I-L_G_14_2608	70.62	3.9	1180001	3909	342	d__Bacteria;p__Firmicutes_C;c__Negativicutes;o__Selenomonadales;f__Selenomonadaceae;g__Anaerovibrio;s__	1533_1	FALSE	TRUE	TRUE	ERZ4559315	ERS11111111	ERZ6585653
REFINED_METABAT215_TOP10_CONTIGS_1500_ASSEMBLY_K77_MERGED__Hadza_MoBio_F_H_7_1932.16.fa	Hadza_MoBio_F_H_7_1932	96.41	0	2195989	51220	71	d__Bacteria;p__Firmicutes_C;c__Negativicutes;o__Veillonellales;f__Veillonellaceae;g__Veillonella_A;s__Veillonella_A sp000431435	1544_0	FALSE	FALSE	TRUE	ERZ4560488	ERS11072776	ERZ6586196
REFINED_METABAT215_TOP10_CONTIGS_1500_ASSEMBLY_K77_MERGED__Hadza_MoBio_hadza-E-H_K_22_1919.23.fa	Hadza_MoBio_hadza-E-H_K_22_1919	95.81	0	2063540	51386	59	d__Bacteria;p__Firmicutes_C;c__Negativicutes;o__Veillonellales;f__Veillonellaceae;g__Veillonella_A;s__Veillonella_A sp000431435	1544_0	FALSE	FALSE	TRUE	ERZ4560456	ERS11075515	ERZ6586203
REFINED_METABAT215_TOP10_CONTIGS_1500_ASSEMBLY_K77_MERGED__Hadza_MoBio_hadza-E-H_O_24_1936.21.fa	Hadza_MoBio_hadza-E-H_O_24_1936	95.33	0	2129923	37876	78	d__Bacteria;p__Firmicutes_C;c__Negativicutes;o__Veillonellales;f__Veillonellaceae;g__Veillonella_A;s__Veillonella_A sp000431435	1544_0	FALSE	FALSE	TRUE	ERZ4560497	ERS11078254	ERZ6586205
REFINED_METABAT215_TOP10_CONTIGS_1500_ASSEMBLY_K77_MERGED__Hadza_MoBio_hadza-E-H_O_1_1802.21.fa	Hadza_MoBio_hadza-E-H_O_1_1802	100	0	2227538	222099	14	d__Bacteria;p__Firmicutes_C;c__Negativicutes;o__Veillonellales;f__Veillonellaceae;g__Veillonella_A;s__Veillonella_A seminalis	1545_0	TRUE	FALSE	TRUE	ERZ4560325	ERS11080993	ERZ6586206
REFINED_METABAT215_TOP10_CONTIGS_1500_ASSEMBLY_K77_MERGED__Hadza_MoBio_hadza-I-L_I_2_2614.12.fa	Hadza_MoBio_hadza-I-L_I_2_2614	65.52	0	1450129	154853	12	d__Bacteria;p__Firmicutes_C;c__Negativicutes;o__Veillonellales;f__Veillonellaceae;g__Veillonella_A;s__Veillonella_A seminalis	1545_0	FALSE	FALSE	TRUE	ERZ4559305	ERS11083732	ERZ6586201
REFINED_METABAT215_TOP10_CONTIGS_1500_ASSEMBLY_K77_MERGED__Hadza_MoBio_hadza-I-L_I_2_2614.24.fa	Hadza_MoBio_hadza-I-L_I_2_2614	100	0	1997997	441684	7	d__Bacteria;p__Firmicutes_C;c__Negativicutes;o__Veillonellales;f__Veillonellaceae;g__Veillonella;s__Veillonella parvula	1552_2	FALSE	FALSE	TRUE	ERZ4559305	ERS11102905	ERZ6586208
REFINED_METABAT215_TOP10_CONTIGS_1500_ASSEMBLY_K77_MERGED__Hadza_MoBio_hadza-I-L_L_13_1278.48.fa	Hadza_MoBio_hadza-I-L_L_13_1278	85.26	4.79	1616872	24444	123	d__Bacteria;p__Firmicutes_C;c__Negativicutes;o__Veillonellales;f__Veillonellaceae;g__Veillonella;s__	1554_17	TRUE	TRUE	FALSE	ERZ4561252	ERS11124819	ERZ6586337
REFINED_METABAT215_TOP10_CONTIGS_1500_ASSEMBLY_K77_MERGED__Hadza_MoBio_hadza-E-H_E_6_1848.150.fa	Hadza_MoBio_hadza-E-H_E_6_1848	88.12	0.6	1613179	10082	260	d__Bacteria;p__Firmicutes_C;c__Negativicutes;o__Veillonellales;f__Veillonellaceae;g__Veillonella;s__	1554_2	FALSE	TRUE	FALSE	ERZ4560453	ERS11075518	ERZ6586342
REFINED_METABAT215_TOP10_CONTIGS_1500_ASSEMBLY_K77_MERGED__Hadza_MoBio_hadza-I-L_J_15_1254.63.fa	Hadza_MoBio_hadza-I-L_J_15_1254	74.81	0.75	1217667	7819	228	d__Bacteria;p__Firmicutes_C;c__Negativicutes;o__Veillonellales;f__Veillonellaceae;g__Veillonella;s__	1556_2	FALSE	TRUE	FALSE	ERZ4561658	ERS11089213	ERZ6586352
REFINED_METABAT215_TOP10_CONTIGS_1500_ASSEMBLY_K77_MERGED__Hadza_MoBio_hadza-E-H_E_3_1720.7.fa	Hadza_MoBio_hadza-E-H_E_3_1720	55.96	0	1353023	5098	321	d__Bacteria;p__Firmicutes_C;c__Negativicutes;o__Veillonellales;f__Veillonellaceae;g__Veillonella;s__	1556_2	FALSE	TRUE	FALSE	ERZ4560650	ERS11094691	ERZ6586378
REFINED_METABAT215_TOP10_CONTIGS_1500_ASSEMBLY_K77_MERGED__Hadza_MoBio_hadza-E-H_E_16_1853.5.fa	Hadza_MoBio_hadza-E-H_E_16_1853	98.8	0.6	1809557	38743	104	d__Bacteria;p__Firmicutes_C;c__Negativicutes;o__Veillonellales;f__Veillonellaceae;g__Veillonella;s__	1557_0	FALSE	TRUE	FALSE	ERZ4560434	ERS11072780	ERZ6586399
REFINED_METABAT215_TOP10_CONTIGS_1500_ASSEMBLY_K77_MERGED__Hadza_MoBio_hadza-E-H_C_1_1708.132.fa	Hadza_MoBio_hadza-E-H_C_1_1708	85.32	1.32	1839181	11982	223	d__Bacteria;p__Firmicutes_C;c__Negativicutes;o__Veillonellales;f__Veillonellaceae;g__Veillonella;s__	1557_0	FALSE	TRUE	FALSE	ERZ4560661	ERS11078258	ERZ6586402
REFINED_METABAT215_TOP10_CONTIGS_1500_ASSEMBLY_K77_MERGED__Hadza_MoBio_hadza-E-H_A_6_1816.215.fa	Hadza_MoBio_hadza-E-H_A_6_1816	83.63	1.87	1688083	6837	313	d__Bacteria;p__Firmicutes_C;c__Negativicutes;o__Veillonellales;f__Veillonellaceae;g__Veillonella;s__	1557_0	FALSE	TRUE	FALSE	ERZ4560405	ERS11080997	ERZ6586404
REFINED_METABAT215_TOP10_CONTIGS_1500_ASSEMBLY_K77_MERGED__Hadza_MoBio_hadza-I-L_L_13_1278.39.fa	Hadza_MoBio_hadza-I-L_L_13_1278	68.97	0	1441039	76862	35	d__Bacteria;p__Firmicutes_C;c__Negativicutes;o__Veillonellales;f__Veillonellaceae;g__Veillonella;s__	1557_0	FALSE	TRUE	FALSE	ERZ4561252	ERS11083736	ERZ6586398
REFINED_METABAT215_TOP10_CONTIGS_1500_ASSEMBLY_K77_MERGED__Hadza_MoBio_hadza-I-L_I_2_2614.25.fa	Hadza_MoBio_hadza-I-L_I_2_2614	95.21	0	1670054	265898	12	d__Bacteria;p__Firmicutes_C;c__Negativicutes;o__Veillonellales;f__Megasphaeraceae;g__Anaeroglobus;s__Anaeroglobus micronuciformis	1585_0	FALSE	FALSE	TRUE	ERZ4559305	ERS11105672	ERZ6587562
REFINED_METABAT215_TOP10_CONTIGS_1500_ASSEMBLY_K77_MERGED__Hadza_MoBio_hadza-E-H_K_22_1919.16.fa	Hadza_MoBio_hadza-E-H_K_22_1919	92.51	0	2079027	76914	44	d__Bacteria;p__Firmicutes_C;c__Negativicutes;o__Veillonellales;f__Megasphaeraceae;g__Megasphaera;s__Megasphaera sp000417505	1594_2	FALSE	FALSE	TRUE	ERZ4560456	ERS11105674	ERZ6587708
REFINED_METABAT215_TOP10_CONTIGS_1500_ASSEMBLY_K77_MERGED__Hadza_MoBio_hadza-A-D_O_20_1212.3.fa	Hadza_MoBio_hadza-A-D_O_20_1212	90.12	0	2104999	41243	91	d__Bacteria;p__Firmicutes_C;c__Negativicutes;o__Veillonellales;f__Megasphaeraceae;g__Megasphaera;s__Megasphaera sp000417505	1594_2	FALSE	FALSE	TRUE	ERZ4561605	ERS11116630	ERZ6587713
REFINED_METABAT215_TOP10_CONTIGS_1500_ASSEMBLY_K77_MERGED__Hadza_MoBio_hadza-I-L_F_18_1212.10.fa	Hadza_MoBio_hadza-I-L_F_18_1212	86.53	0.2	2019023	91947	34	d__Bacteria;p__Firmicutes_C;c__Negativicutes;o__Veillonellales;f__Megasphaeraceae;g__Megasphaera;s__Megasphaera sp000417505	1594_2	FALSE	FALSE	TRUE	ERZ4561643	ERS11119369	ERZ6587716
REFINED_METABAT215_TOP10_CONTIGS_1500_ASSEMBLY_K77_MERGED__Hadza_MoBio_hadza-E-H_B_1_1938.62.fa	Hadza_MoBio_hadza-E-H_B_1_1938	99.4	0.6	2388883	255601	18	d__Bacteria;p__Firmicutes_C;c__Negativicutes;o__Veillonellales;f__Megasphaeraceae;g__Megasphaera;s__Megasphaera sp002431345	1586_0	TRUE	FALSE	FALSE	ERZ4560511	ERS11108411	ERZ6587564
REFINED_METABAT215_TOP10_CONTIGS_1500_ASSEMBLY_K77_MERGED__Hadza_MoBio_hadza-E-H_C_1_1708.128.fa	Hadza_MoBio_hadza-E-H_C_1_1708	90.62	0.32	2624586	34732	130	d__Bacteria;p__Bacteroidota;c__Bacteroidia;o__Bacteroidales;f__UBA932;g__RC9;s__RC9 sp000434935	541_0	FALSE	FALSE	TRUE	ERZ4560661	ERS11102164	ERZ6682386
REFINED_METABAT215_TOP10_CONTIGS_1500_ASSEMBLY_K77_MERGED__Hadza_MoBio_hadza-E-H_A_6_1816.97.fa	Hadza_MoBio_hadza-E-H_A_6_1816	91.33	0.71	2676463	26789	159	d__Bacteria;p__Bacteroidota;c__Bacteroidia;o__Bacteroidales;f__UBA932;g__RC9;s__RC9 sp000434935	541_0	FALSE	FALSE	TRUE	ERZ4560405	ERS11110381	ERZ6682378
REFINED_METABAT215_TOP10_CONTIGS_1500_ASSEMBLY_K77_MERGED__Hadza_MoBio_hadza-E-H_N_21_2138.21.fa	Hadza_MoBio_hadza-E-H_N_21_2138	86.59	1.13	2683086	67018	55	d__Bacteria;p__Bacteroidota;c__Bacteroidia;o__Bacteroidales;f__UBA932;g__RC9;s__RC9 sp000434935	541_0	FALSE	FALSE	TRUE	ERZ4560047	ERS11121337	ERZ6682376
REFINED_METABAT215_TOP10_CONTIGS_1500_ASSEMBLY_K77_MERGED__Hadza_MoBio_hadza-I-L_G_14_2608.124.fa	Hadza_MoBio_hadza-I-L_G_14_2608	94.52	3.44	2838033	45282	105	d__Bacteria;p__Bacteroidota;c__Bacteroidia;o__Bacteroidales;f__UBA932;g__RC9;s__RC9 sp000434935	541_0	FALSE	FALSE	TRUE	ERZ4559315	ERS11126815	ERZ6682382
REFINED_METABAT215_TOP10_CONTIGS_1500_ASSEMBLY_K77_MERGED__Hadza_MoBio_hadza-A-D_A_4_1104.66.fa	Hadza_MoBio_hadza-A-D_A_4_1104	68.92	0.95	1837496	8749	285	d__Bacteria;p__Bacteroidota;c__Bacteroidia;o__Bacteroidales;f__UBA932;g__RC9;s__RC9 sp000434935	541_0	FALSE	FALSE	TRUE	ERZ4561767	ERS11121342	ERZ6682558
REFINED_METABAT215_TOP10_CONTIGS_1500_ASSEMBLY_K77_MERGED__Hadza_MoBio_hadza-E-H_B_1_1938.39.fa	Hadza_MoBio_hadza-E-H_B_1_1938	94.3	0	1676646	47902	53	d__Bacteria;p__Firmicutes_C;c__Negativicutes;o__Veillonellales;f__Dialisteraceae;g__Allisonella;s__Allisonella histaminiformans	1581_0	FALSE	FALSE	TRUE	ERZ4560511	ERS11097455	ERZ6587557
REFINED_METABAT215_TOP10_CONTIGS_1500_ASSEMBLY_K77_MERGED__Hadza_MoBio_hadza-A-D_A_4_1104.74.fa	Hadza_MoBio_hadza-A-D_A_4_1104	94.02	0.48	2876188	75569	64	d__Bacteria;p__Bacteroidota;c__Bacteroidia;o__Bacteroidales;f__UBA932;g__RC9;s__RC9 sp000432515	542_0	FALSE	FALSE	TRUE	ERZ4561767	ERS11085737	ERZ6682622
REFINED_METABAT215_TOP10_CONTIGS_1500_ASSEMBLY_K77_MERGED__Hadza_MoBio_hadza-A-D_I_4_1118.162.fa	Hadza_MoBio_hadza-A-D_I_4_1118	84.05	0.48	2297315	30094	122	d__Bacteria;p__Bacteroidota;c__Bacteroidia;o__Bacteroidales;f__UBA932;g__RC9;s__RC9 sp000432515	542_0	FALSE	FALSE	TRUE	ERZ4561804	ERS11080264	ERZ6682811
REFINED_METABAT215_TOP10_CONTIGS_1500_ASSEMBLY_K77_MERGED__Hadza_MoBio_hadza-E-H_A_10_1818.153.fa	Hadza_MoBio_hadza-E-H_A_10_1818	82.41	0.48	2195566	30975	116	d__Bacteria;p__Bacteroidota;c__Bacteroidia;o__Bacteroidales;f__UBA932;g__RC9;s__RC9 sp000432515	542_0	FALSE	FALSE	TRUE	ERZ4560401	ERS11082998	ERZ6682623
REFINED_METABAT215_TOP10_CONTIGS_1500_ASSEMBLY_K77_MERGED__Hadza_MoBio_hadza-I-L_G_14_2608.145.fa	Hadza_MoBio_hadza-I-L_G_14_2608	80.71	0.95	2361500	35625	100	d__Bacteria;p__Bacteroidota;c__Bacteroidia;o__Bacteroidales;f__UBA932;g__RC9;s__RC9 sp000432515	542_0	FALSE	FALSE	TRUE	ERZ4559315	ERS11115866	ERZ6682639
REFINED_METABAT215_TOP10_CONTIGS_1500_ASSEMBLY_K77_MERGED__Hadza_MoBio_hadza-I-L_C_20_2577.23.fa	Hadza_MoBio_hadza-I-L_C_20_2577	82.32	1.9	2101987	17324	175	d__Bacteria;p__Bacteroidota;c__Bacteroidia;o__Bacteroidales;f__UBA932;g__RC9;s__RC9 sp000432515	542_0	FALSE	FALSE	TRUE	ERZ4559286	ERS11124083	ERZ6682645
REFINED_METABAT215_TOP10_CONTIGS_1500_ASSEMBLY_K77_MERGED__Hadza_MoBio_C-REDO_E_3_1554.43.fa	Hadza_MoBio_C-REDO_E_3_1554	61.66	0	1582342	3856	452	d__Bacteria;p__Bacteroidota;c__Bacteroidia;o__Bacteroidales;f__UBA932;g__RC9;s__RC9 sp000432515	542_0	FALSE	FALSE	TRUE	ERZ4560928	ERS11085738	ERZ6682659
REFINED_METABAT215_TOP10_CONTIGS_1500_ASSEMBLY_K77_MERGED__Hadza_MoBio_hadza-I-L_G_14_2608.147.fa	Hadza_MoBio_hadza-I-L_G_14_2608	95.57	0.63	1957261	34084	93	d__Bacteria;p__Firmicutes_C;c__Negativicutes;o__Veillonellales;f__Dialisteraceae;g__Dialister;s__Dialister sp000434475	1565_3	FALSE	FALSE	TRUE	ERZ4559315	ERS11091958	ERZ6586616
REFINED_METABAT215_TOP10_CONTIGS_1500_ASSEMBLY_K77_MERGED__Hadza_MoBio_hadza-E-H_B_1_1938.4.fa	Hadza_MoBio_hadza-E-H_B_1_1938	92.09	0.63	2003767	63285	45	d__Bacteria;p__Firmicutes_C;c__Negativicutes;o__Veillonellales;f__Dialisteraceae;g__Dialister;s__Dialister sp000434475	1565_3	FALSE	FALSE	TRUE	ERZ4560511	ERS11119348	ERZ6586643
REFINED_METABAT215_TOP10_CONTIGS_1500_ASSEMBLY_K77_MERGED__Hadza_MoBio_hadza-I-L_C_20_2577.12.fa	Hadza_MoBio_hadza-I-L_C_20_2577	90.51	0.63	2035130	60863	55	d__Bacteria;p__Firmicutes_C;c__Negativicutes;o__Veillonellales;f__Dialisteraceae;g__Dialister;s__Dialister sp000434475	1565_3	FALSE	FALSE	TRUE	ERZ4559286	ERS11081003	ERZ6586649
REFINED_METABAT215_TOP10_CONTIGS_1500_ASSEMBLY_K77_MERGED__Hadza_MoBio_hadza-E-H_J_24_2316.18.fa	Hadza_MoBio_hadza-E-H_J_24_2316	92.72	1.27	1976669	28718	106	d__Bacteria;p__Firmicutes_C;c__Negativicutes;o__Veillonellales;f__Dialisteraceae;g__Dialister;s__Dialister sp000434475	1565_3	FALSE	FALSE	TRUE	ERZ4559588	ERS11089220	ERZ6586647
REFINED_METABAT215_TOP10_CONTIGS_1500_ASSEMBLY_K77_MERGED__Hadza_MoBio_hadza-A-D_O_20_1212.13.fa	Hadza_MoBio_hadza-A-D_O_20_1212	85.76	0.63	1718952	38003	75	d__Bacteria;p__Firmicutes_C;c__Negativicutes;o__Veillonellales;f__Dialisteraceae;g__Dialister;s__Dialister sp000434475	1565_3	FALSE	FALSE	TRUE	ERZ4561605	ERS11097437	ERZ6586654
REFINED_METABAT215_TOP10_CONTIGS_1500_ASSEMBLY_K77_MERGED__Hadza_MoBio_hadza-E-H_K_19_1779.25.fa	Hadza_MoBio_hadza-E-H_K_19_1779	78.55	1.08	1640325	4427	438	d__Bacteria;p__Firmicutes_C;c__Negativicutes;o__Veillonellales;f__Dialisteraceae;g__Dialister;s__Dialister sp000434475	1565_3	FALSE	FALSE	TRUE	ERZ4560303	ERS11081002	ERZ6586610
REFINED_METABAT215_TOP10_CONTIGS_1500_ASSEMBLY_K77_MERGED__Hadza_MoBio_hadza-I-L_F_18_1212.15.fa	Hadza_MoBio_hadza-I-L_F_18_1212	67.41	0.63	1290191	59206	34	d__Bacteria;p__Firmicutes_C;c__Negativicutes;o__Veillonellales;f__Dialisteraceae;g__Dialister;s__Dialister sp000434475	1565_3	FALSE	FALSE	TRUE	ERZ4561643	ERS11105654	ERZ6586683
REFINED_METABAT215_TOP10_CONTIGS_1500_ASSEMBLY_K77_MERGED__Hadza_MoBio_hadza-E-H_J_10_2310.20.fa	Hadza_MoBio_hadza-E-H_J_10_2310	89.05	0.74	2391251	219051	31	d__Bacteria;p__Bacteroidota;c__Bacteroidia;o__Bacteroidales;f__UBA932;g__RC9;s__	543_0	FALSE	TRUE	TRUE	ERZ4559605	ERS11096701	ERZ6682959
REFINED_METABAT215_TOP10_CONTIGS_1500_ASSEMBLY_K77_MERGED__Hadza_MoBio_hadza-A-D_A_4_1104.131.fa	Hadza_MoBio_hadza-A-D_A_4_1104	79.36	0.48	1998186	18494	176	d__Bacteria;p__Bacteroidota;c__Bacteroidia;o__Bacteroidales;f__UBA932;g__RC9;s__	543_0	FALSE	TRUE	TRUE	ERZ4561767	ERS11102182	ERZ6683061
REFINED_METABAT215_TOP10_CONTIGS_1500_ASSEMBLY_K77_MERGED__Hadza_MoBio_hadza-I-L_G_14_2608.47.fa	Hadza_MoBio_hadza-I-L_G_14_2608	75.27	0	1917761	6983	353	d__Bacteria;p__Bacteroidota;c__Bacteroidia;o__Bacteroidales;f__UBA932;g__RC9;s__	543_0	FALSE	TRUE	TRUE	ERZ4559315	ERS11074790	ERZ6682996
REFINED_METABAT215_TOP10_CONTIGS_1500_ASSEMBLY_K77_MERGED__Hadza_MoBio_hadza-E-H_N_21_2138.152.fa	Hadza_MoBio_hadza-E-H_N_21_2138	70.34	0	2125775	15072	212	d__Bacteria;p__Bacteroidota;c__Bacteroidia;o__Bacteroidales;f__UBA932;g__RC9;s__	543_0	FALSE	TRUE	TRUE	ERZ4560047	ERS11083007	ERZ6682988
REFINED_METABAT215_TOP10_CONTIGS_1500_ASSEMBLY_K77_MERGED__Hadza_MoBio_hadza-A-D_A_4_1104.135.fa	Hadza_MoBio_hadza-A-D_A_4_1104	96.43	0.5	2939029	74800	66	d__Bacteria;p__Bacteroidota;c__Bacteroidia;o__Bacteroidales;f__UBA932;g__RC9;s__RC9 sp000435075	540_2	FALSE	FALSE	FALSE	ERZ4561767	ERS11104897	ERZ6682156
REFINED_METABAT215_TOP10_CONTIGS_1500_ASSEMBLY_K77_MERGED__Hadza_MoBio_hadza-E-H_A_10_1818.69.fa	Hadza_MoBio_hadza-E-H_A_10_1818	90.64	0.48	2329649	43574	74	d__Bacteria;p__Bacteroidota;c__Bacteroidia;o__Bacteroidales;f__UBA932;g__RC9;s__RC9 sp000435075	540_2	FALSE	FALSE	FALSE	ERZ4560401	ERS11124069	ERZ6682136
REFINED_METABAT215_TOP10_CONTIGS_1500_ASSEMBLY_K77_MERGED__Hadza_MoBio_hadza-E-H_J_10_2310.100.fa	Hadza_MoBio_hadza-E-H_J_10_2310	84.52	0.03	2456072	68524	63	d__Bacteria;p__Bacteroidota;c__Bacteroidia;o__Bacteroidales;f__UBA932;g__RC9;s__RC9 sp000435075	540_1	FALSE	FALSE	TRUE	ERZ4559605	ERS11121326	ERZ6681940
REFINED_METABAT215_TOP10_CONTIGS_1500_ASSEMBLY_K77_MERGED__Hadza_MoBio_hadza-A-D_A_14_1114.86.fa	Hadza_MoBio_hadza-A-D_A_14_1114	87.86	0.74	2604953	106096	41	d__Bacteria;p__Bacteroidota;c__Bacteroidia;o__Bacteroidales;f__UBA932;g__RC9;s__RC9 sp000435075	540_2	FALSE	FALSE	FALSE	ERZ4561808	ERS11091204	ERZ6682219
REFINED_METABAT215_TOP10_CONTIGS_1500_ASSEMBLY_K77_MERGED__Hadza_MoBio_hadza-E-H_N_21_2138.174.fa	Hadza_MoBio_hadza-E-H_N_21_2138	88.73	1.11	2280100	44742	76	d__Bacteria;p__Bacteroidota;c__Bacteroidia;o__Bacteroidales;f__UBA932;g__RC9;s__RC9 sp000435075	540_1	FALSE	FALSE	TRUE	ERZ4560047	ERS11074764	ERZ6681947
REFINED_METABAT215_TOP10_CONTIGS_1500_ASSEMBLY_K77_MERGED__Hadza_MoBio_hadza-E-H_E_24_1866.22.fa	Hadza_MoBio_hadza-E-H_E_24_1866	85.48	0.5	2576918	143360	32	d__Bacteria;p__Bacteroidota;c__Bacteroidia;o__Bacteroidales;f__UBA932;g__RC9;s__RC9 sp000435075	540_2	FALSE	FALSE	FALSE	ERZ4560506	ERS11074768	ERZ6682141
REFINED_METABAT215_TOP10_CONTIGS_1500_ASSEMBLY_K77_MERGED__Hadza_MoBio_hadza-E-H_C_1_1708.165.fa	Hadza_MoBio_hadza-E-H_C_1_1708	85.06	0.5	2109259	92518	35	d__Bacteria;p__Bacteroidota;c__Bacteroidia;o__Bacteroidales;f__UBA932;g__RC9;s__RC9 sp000435075	540_2	FALSE	FALSE	FALSE	ERZ4560661	ERS11080246	ERZ6682142
REFINED_METABAT215_TOP10_CONTIGS_1500_ASSEMBLY_K77_MERGED__Hadza_MoBio_hadza-I-L_C_20_2577.42.fa	Hadza_MoBio_hadza-I-L_C_20_2577	82.17	0.24	2531570	88510	52	d__Bacteria;p__Bacteroidota;c__Bacteroidia;o__Bacteroidales;f__UBA932;g__RC9;s__RC9 sp000435075	540_2	FALSE	FALSE	FALSE	ERZ4559286	ERS11085724	ERZ6682146
REFINED_METABAT215_TOP10_CONTIGS_1500_ASSEMBLY_K77_MERGED__Hadza_MoBio_hadza-E-H_E_6_1848.119.fa	Hadza_MoBio_hadza-E-H_E_6_1848	83.7	1.61	2523423	9081	390	d__Bacteria;p__Bacteroidota;c__Bacteroidia;o__Bacteroidales;f__UBA932;g__RC9;s__RC9 sp000435075	540_1	FALSE	FALSE	TRUE	ERZ4560453	ERS11107632	ERZ6681986
REFINED_METABAT215_TOP10_CONTIGS_1500_ASSEMBLY_K77_MERGED__Hadza_MoBio_hadza-E-H_A_6_1816.176.fa	Hadza_MoBio_hadza-E-H_A_6_1816	75.94	0.5	1935976	107679	28	d__Bacteria;p__Bacteroidota;c__Bacteroidia;o__Bacteroidales;f__UBA932;g__RC9;s__RC9 sp000435075	540_2	FALSE	FALSE	FALSE	ERZ4560405	ERS11091202	ERZ6682147
REFINED_METABAT215_TOP10_CONTIGS_1500_ASSEMBLY_K77_MERGED__Hadza_MoBio_C-REDO_E_3_1554.48.fa	Hadza_MoBio_C-REDO_E_3_1554	69.76	0.16	1822681	54234	65	d__Bacteria;p__Bacteroidota;c__Bacteroidia;o__Bacteroidales;f__UBA932;g__RC9;s__RC9 sp000435075	540_2	FALSE	FALSE	FALSE	ERZ4560928	ERS11102158	ERZ6682150
REFINED_METABAT215_TOP10_CONTIGS_1500_ASSEMBLY_K77_MERGED__Hadza_MoBio_hadza-E-H_E_6_1848.85.fa	Hadza_MoBio_hadza-E-H_E_6_1848	84.36	0.6	2336105	39190	130	d__Bacteria;p__Firmicutes_C;c__Negativicutes;o__Acidaminococcales;f__Acidaminococcaceae;g__Phascolarctobacterium_A;s__	1522_5	FALSE	TRUE	TRUE	ERZ4560453	ERS11080970	ERZ6584975
REFINED_METABAT215_TOP10_CONTIGS_1500_ASSEMBLY_K77_MERGED__Hadza_MoBio_hadza-E-H_B_21_1948.52.fa	Hadza_MoBio_hadza-E-H_B_21_1948	85.03	0.6	2254563	105538	30	d__Bacteria;p__Firmicutes_C;c__Negativicutes;o__Acidaminococcales;f__Acidaminococcaceae;g__Phascolarctobacterium_A;s__	1522_5	FALSE	TRUE	TRUE	ERZ4559941	ERS11086448	ERZ6584974
REFINED_METABAT215_TOP10_CONTIGS_1500_ASSEMBLY_K77_MERGED__Hadza_MoBio_hadza-E-H_E_4_1847.26.fa	Hadza_MoBio_hadza-E-H_E_4_1847	98.56	0.77	1985198	91815	68	d__Bacteria;p__Firmicutes;c__Bacilli;o__Lactobacillales;f__Lactobacillaceae;g__Weissella;s__Weissella paramesenteroides	1749_0	FALSE	FALSE	TRUE	ERZ4560445	ERS11116710	ERZ6591874
REFINED_METABAT215_TOP10_CONTIGS_1500_ASSEMBLY_K77_MERGED__Hadza_MoBio_hadza-E-H_E_24_1866.19.fa	Hadza_MoBio_hadza-E-H_E_24_1866	94.52	0.12	2016824	14228	221	d__Bacteria;p__Firmicutes;c__Bacilli;o__Lactobacillales;f__Lactobacillaceae;g__Weissella;s__Weissella cibaria	1748_0	FALSE	FALSE	TRUE	ERZ4560506	ERS11089320	ERZ6591846
REFINED_METABAT215_TOP10_CONTIGS_1500_ASSEMBLY_K77_MERGED__Hadza_MoBio_hadza-E-H_E_4_1847.31.fa	Hadza_MoBio_hadza-E-H_E_4_1847	93.29	0.31	1942592	15413	181	d__Bacteria;p__Firmicutes;c__Bacilli;o__Lactobacillales;f__Lactobacillaceae;g__Weissella;s__Weissella cibaria	1748_0	FALSE	FALSE	TRUE	ERZ4560445	ERS11100276	ERZ6591860
REFINED_METABAT215_TOP10_CONTIGS_1500_ASSEMBLY_K77_MERGED__Hadza_MoBio_hadza-E-H_E_4_1847.60.fa	Hadza_MoBio_hadza-E-H_E_4_1847	68.42	1.75	1844116	29770	100	d__Bacteria;p__Firmicutes;c__Bacilli;o__Lactobacillales;f__Lactobacillaceae;g__Weissella;s__Weissella confusa	1747_0	FALSE	FALSE	TRUE	ERZ4560445	ERS11081103	ERZ6591862
REFINED_METABAT215_TOP10_CONTIGS_1500_ASSEMBLY_K77_MERGED__Hadza_MoBio_hadza-E-H_E_4_1847.17.fa	Hadza_MoBio_hadza-E-H_E_4_1847	97.38	1.05	2015483	65909	54	d__Bacteria;p__Firmicutes;c__Bacilli;o__Lactobacillales;f__Lactobacillaceae;g__Lacticaseibacillus;s__	27_0	TRUE	TRUE	FALSE	ERZ4560445	ERS11106553	ERZ6632904
REFINED_METABAT215_TOP10_CONTIGS_1500_ASSEMBLY_K77_MERGED__Hadza_MoBio_hadza-I-L_I_2_2614.3.fa	Hadza_MoBio_hadza-I-L_I_2_2614	98.05	0.54	2666560	13958	284	d__Bacteria;p__Firmicutes;c__Bacilli;o__Lactobacillales;f__Lactobacillaceae;g__Lactobacillus_C;s__Lactobacillus_C paracasei	1802_0	FALSE	FALSE	TRUE	ERZ4559305	ERS11124972	ERZ6594305
REFINED_METABAT215_TOP10_CONTIGS_1500_ASSEMBLY_K77_MERGED__Hadza_MoBio_hadza-E-H_E_4_1847.49.fa	Hadza_MoBio_hadza-E-H_E_4_1847	63.62	2.59	1954390	9496	296	d__Bacteria;p__Firmicutes;c__Bacilli;o__Lactobacillales;f__Lactobacillaceae;g__Lacticaseibacillus;s__	24_0	TRUE	TRUE	FALSE	ERZ4560445	ERS11073303	ERZ6613561
REFINED_METABAT215_TOP10_CONTIGS_1500_ASSEMBLY_K77_MERGED__Hadza_MoBio_hadza-E-H_E_4_1847.78.fa	Hadza_MoBio_hadza-E-H_E_4_1847	83.07	2.81	2211250	5586	478	d__Bacteria;p__Firmicutes;c__Bacilli;o__Lactobacillales;f__Lactobacillaceae;g__Lacticaseibacillus;s__	25_0	TRUE	TRUE	FALSE	ERZ4560445	ERS11122764	ERZ6621580
REFINED_METABAT215_TOP10_CONTIGS_1500_ASSEMBLY_K77_MERGED__Hadza_MoBio_hadza-E-H_A_6_1816.101.fa	Hadza_MoBio_hadza-E-H_A_6_1816	53.45	0	910588	45762	30	d__Bacteria;p__Firmicutes;c__Bacilli;o__Lactobacillales;f__Lactobacillaceae;g__Lactobacillus_H;s__Lactobacillus_H fermentum	1777_0	FALSE	FALSE	TRUE	ERZ4560405	ERS11100289	ERZ6592621
REFINED_METABAT215_TOP10_CONTIGS_1500_ASSEMBLY_K77_MERGED__Hadza_MoBio_hadza-E-H_C_1_1708.97.fa	Hadza_MoBio_hadza-E-H_C_1_1708	53.45	0	901857	37551	33	d__Bacteria;p__Firmicutes;c__Bacilli;o__Lactobacillales;f__Lactobacillaceae;g__Lactobacillus_H;s__Lactobacillus_H fermentum	1777_0	FALSE	FALSE	TRUE	ERZ4560661	ERS11103028	ERZ6592627
REFINED_METABAT215_TOP10_CONTIGS_1500_ASSEMBLY_K77_MERGED__Hadza_MoBio_hadza-I-L_I_2_2614.15.fa	Hadza_MoBio_hadza-I-L_I_2_2614	98.91	0.07	1616150	28576	75	d__Bacteria;p__Firmicutes;c__Bacilli;o__Lactobacillales;f__Lactobacillaceae;g__Limosilactobacillus;s__	1779_0	TRUE	TRUE	FALSE	ERZ4559305	ERS11075639	ERZ6592672
REFINED_METABAT215_TOP10_CONTIGS_1500_ASSEMBLY_K77_MERGED__Hadza_MoBio_hadza-I-L_L_13_1278.45.fa	Hadza_MoBio_hadza-I-L_L_13_1278	99	0.27	1661541	25363	97	d__Bacteria;p__Firmicutes;c__Bacilli;o__Lactobacillales;f__Lactobacillaceae;g__Lactobacillus_H;s__Lactobacillus_H gastricus	1778_0	FALSE	FALSE	FALSE	ERZ4561252	ERS11108506	ERZ6592637
REFINED_METABAT215_TOP10_CONTIGS_1500_ASSEMBLY_K77_MERGED__Hadza_MoBio_hadza-E-H_C_1_1708.153.fa	Hadza_MoBio_hadza-E-H_C_1_1708	98.63	0.27	1722308	23931	103	d__Bacteria;p__Firmicutes;c__Bacilli;o__Lactobacillales;f__Lactobacillaceae;g__Lactobacillus_H;s__Lactobacillus_H gastricus	1778_0	FALSE	FALSE	FALSE	ERZ4560661	ERS11113984	ERZ6592659
REFINED_METABAT215_TOP10_CONTIGS_1500_ASSEMBLY_K77_MERGED__Hadza_MoBio_hadza-E-H_A_6_1816.225.fa	Hadza_MoBio_hadza-E-H_A_6_1816	95.9	0.27	1675193	16890	148	d__Bacteria;p__Firmicutes;c__Bacilli;o__Lactobacillales;f__Lactobacillaceae;g__Lactobacillus_H;s__Lactobacillus_H gastricus	1778_0	FALSE	FALSE	FALSE	ERZ4560405	ERS11119462	ERZ6592662
REFINED_METABAT215_TOP10_CONTIGS_1500_ASSEMBLY_K77_MERGED__Hadza_MoBio_hadza-E-H_E_16_1853.1.fa	Hadza_MoBio_hadza-E-H_E_16_1853	97.54	1.23	1649855	14744	145	d__Bacteria;p__Firmicutes;c__Bacilli;o__Lactobacillales;f__Lactobacillaceae;g__Lactobacillus_H;s__Lactobacillus_H gastricus	1778_0	FALSE	FALSE	FALSE	ERZ4560434	ERS11122201	ERZ6592667
REFINED_METABAT215_TOP10_CONTIGS_1500_ASSEMBLY_K77_MERGED__Hadza_MoBio_hadza-E-H_K_22_1919.8.fa	Hadza_MoBio_hadza-E-H_K_22_1919	94.54	1.57	1705442	12809	211	d__Bacteria;p__Firmicutes;c__Bacilli;o__Lactobacillales;f__Lactobacillaceae;g__Lactobacillus_H;s__Lactobacillus_H gastricus	1778_0	FALSE	FALSE	FALSE	ERZ4560456	ERS11124940	ERZ6592663
REFINED_METABAT215_TOP10_CONTIGS_1500_ASSEMBLY_K77_MERGED__Hadza_MoBio_hadza-E-H_B_21_1948.71.fa	Hadza_MoBio_hadza-E-H_B_21_1948	94.29	0	1793426	145457	20	d__Bacteria;p__Firmicutes;c__Bacilli;o__Lactobacillales;f__Lactobacillaceae;g__Lactobacillus_H;s__Lactobacillus_H mucosae	1776_0	FALSE	FALSE	TRUE	ERZ4559941	ERS11078377	ERZ6592593
REFINED_METABAT215_TOP10_CONTIGS_1500_ASSEMBLY_K77_MERGED__Hadza_MoBio_F_H_7_1932.21.fa	Hadza_MoBio_F_H_7_1932	57.45	1.09	1064406	3154	350	d__Bacteria;p__Firmicutes;c__Bacilli;o__Lactobacillales;f__Lactobacillaceae;g__Lactobacillus_H;s__Lactobacillus_H mucosae	1776_0	FALSE	FALSE	TRUE	ERZ4560488	ERS11086594	ERZ6592623
REFINED_METABAT215_TOP10_CONTIGS_1500_ASSEMBLY_K77_MERGED__Hadza_MoBio_hadza-I-L_I_2_2614.11.fa	Hadza_MoBio_hadza-I-L_I_2_2614	100	1.09	1839837	153371	22	d__Bacteria;p__Firmicutes;c__Bacilli;o__Lactobacillales;f__Lactobacillaceae;g__Limosilactobacillus;s__	1769_0	TRUE	TRUE	FALSE	ERZ4559305	ERS11097549	ERZ6592567
REFINED_METABAT215_TOP10_CONTIGS_1500_ASSEMBLY_K77_MERGED__Hadza_MoBio_hadza-I-L_I_2_2614.21.fa	Hadza_MoBio_hadza-I-L_I_2_2614	99.45	0	1834222	109377	24	d__Bacteria;p__Firmicutes;c__Bacilli;o__Lactobacillales;f__Lactobacillaceae;g__Limosilactobacillus;s__Limosilactobacillus oris	1774_0	TRUE	FALSE	TRUE	ERZ4559305	ERS11111244	ERZ6592581
REFINED_METABAT215_TOP10_CONTIGS_1500_ASSEMBLY_K77_MERGED__Hadza_MoBio_hadza-I-L_I_2_2614.6.fa	Hadza_MoBio_hadza-I-L_I_2_2614	98.91	0	1783756	129803	30	d__Bacteria;p__Firmicutes;c__Bacilli;o__Lactobacillales;f__Lactobacillaceae;g__Limosilactobacillus;s__Limosilactobacillus vaginalis	1770_2	TRUE	FALSE	TRUE	ERZ4559305	ERS11103027	ERZ6592583
REFINED_METABAT215_TOP10_CONTIGS_1500_ASSEMBLY_K77_MERGED__Hadza_MoBio_hadza-E-H_E_4_1847.20.fa	Hadza_MoBio_hadza-E-H_E_4_1847	94.82	1.7	1615084	21043	145	d__Bacteria;p__Firmicutes;c__Bacilli;o__Lactobacillales;f__Lactobacillaceae;g__Pediococcus;s__Pediococcus pentosaceus	1784_0	FALSE	FALSE	TRUE	ERZ4560445	ERS11089339	ERZ6592958
REFINED_METABAT215_TOP10_CONTIGS_1500_ASSEMBLY_K77_MERGED__Hadza_MoBio_hadza-E-H_B_10_2156.62.fa	Hadza_MoBio_hadza-E-H_B_10_2156	98.19	0.94	2011885	41006	103	d__Bacteria;p__Firmicutes;c__Bacilli;o__Lactobacillales;f__Lactobacillaceae;g__Secundilactobacillus;s__Secundilactobacillus kimchicus	1800_0	TRUE	FALSE	FALSE	ERZ4560062	ERS11114016	ERZ6594297
REFINED_METABAT215_TOP10_CONTIGS_1500_ASSEMBLY_K77_MERGED__Hadza_MoBio_hadza-E-H_B_23_1949.42.fa	Hadza_MoBio_hadza-E-H_B_23_1949	98.19	1.88	2455317	18026	245	d__Bacteria;p__Firmicutes;c__Bacilli;o__Lactobacillales;f__Lactobacillaceae;g__Lactobacillus_G;s__Lactobacillus_G kimchicus	1800_0	FALSE	FALSE	FALSE	ERZ4559954	ERS11122233	ERZ6594303
REFINED_METABAT215_TOP10_CONTIGS_1500_ASSEMBLY_K77_MERGED__Hadza_MoBio_hadza-I-L_I_2_2614.16.fa	Hadza_MoBio_hadza-I-L_I_2_2614	98.94	0	2438513	30089	172	d__Bacteria;p__Firmicutes;c__Bacilli;o__Lactobacillales;f__Lactobacillaceae;g__Lactobacillus_G;s__Lactobacillus_G parabuchneri	1787_0	FALSE	FALSE	TRUE	ERZ4559305	ERS11094817	ERZ6592961
REFINED_METABAT215_TOP10_CONTIGS_1500_ASSEMBLY_K77_MERGED__Hadza_MoBio_hadza-E-H_E_4_1847.2.fa	Hadza_MoBio_hadza-E-H_E_4_1847	73.46	0.27	1342664	14847	136	d__Bacteria;p__Firmicutes;c__Bacilli;o__Lactobacillales;f__Lactobacillaceae;g__Paucilactobacillus;s__Paucilactobacillus vaccinostercus	1794_0	TRUE	FALSE	FALSE	ERZ4560445	ERS11083875	ERZ6593679
REFINED_METABAT215_TOP10_CONTIGS_1500_ASSEMBLY_K77_MERGED__Hadza_MoBio_hadza-E-H_B_10_2156.57.fa	Hadza_MoBio_hadza-E-H_B_10_2156	99.38	2.93	3003716	39789	115	d__Bacteria;p__Firmicutes;c__Bacilli;o__Lactobacillales;f__Lactobacillaceae;g__Lactobacillus_F;s__Lactobacillus_F plantarum	1796_0	FALSE	FALSE	TRUE	ERZ4560062	ERS11089353	ERZ6593680
REFINED_METABAT215_TOP10_CONTIGS_1500_ASSEMBLY_K77_MERGED__Hadza_MoBio_hadza-E-H_E_4_1847.69.fa	Hadza_MoBio_hadza-E-H_E_4_1847	87.04	0.62	2139697	221974	12	d__Bacteria;p__Firmicutes;c__Bacilli;o__Lactobacillales;f__Lactobacillaceae;g__Lactobacillus_F;s__Lactobacillus_F plantarum	1796_0	FALSE	FALSE	TRUE	ERZ4560445	ERS11105787	ERZ6593690
REFINED_METABAT215_TOP10_CONTIGS_1500_ASSEMBLY_K77_MERGED__Hadza_MoBio_hadza-E-H_C_1_1708.49.fa	Hadza_MoBio_hadza-E-H_C_1_1708	99.22	0	1882172	100373	30	d__Bacteria;p__Firmicutes;c__Bacilli;o__Lactobacillales;f__Lactobacillaceae;g__Lactobacillus;s__Lactobacillus gasseri_A	1753_1	FALSE	FALSE	TRUE	ERZ4560661	ERS11122196	ERZ6592357
REFINED_METABAT215_TOP10_CONTIGS_1500_ASSEMBLY_K77_MERGED__Hadza_MoBio_hadza-E-H_A_6_1816.117.fa	Hadza_MoBio_hadza-E-H_A_6_1816	99.22	0	1875026	86746	32	d__Bacteria;p__Firmicutes;c__Bacilli;o__Lactobacillales;f__Lactobacillaceae;g__Lactobacillus;s__Lactobacillus gasseri_A	1753_1	FALSE	FALSE	TRUE	ERZ4560405	ERS11075634	ERZ6592366
REFINED_METABAT215_TOP10_CONTIGS_1500_ASSEMBLY_K77_MERGED__Hadza_MoBio_hadza-E-H_B_10_2156.40.fa	Hadza_MoBio_hadza-E-H_B_10_2156	92.26	5.39	2382518	10435	374	d__Bacteria;p__Firmicutes;c__Bacilli;o__Lactobacillales;f__Lactobacillaceae;g__Lactobacillus_B;s__	1741_0	FALSE	TRUE	FALSE	ERZ4560062	ERS11108492	ERZ6591800
REFINED_METABAT215_TOP10_CONTIGS_1500_ASSEMBLY_K77_MERGED__Hadza_MoBio_hadza-E-H_O_1_1802.7.fa	Hadza_MoBio_hadza-E-H_O_1_1802	98.81	1.36	2091133	96326	30	d__Bacteria;p__Firmicutes;c__Bacilli;o__Lactobacillales;f__Streptococcaceae;g__Streptococcus;s__	1722_7	FALSE	TRUE	TRUE	ERZ4560325	ERS11108481	ERZ6591135
REFINED_METABAT215_TOP10_CONTIGS_1500_ASSEMBLY_K77_MERGED__Hadza_MoBio_hadza-E-H_O_24_1936.1.fa	Hadza_MoBio_hadza-E-H_O_24_1936	98.73	1.45	2025374	65189	57	d__Bacteria;p__Firmicutes;c__Bacilli;o__Lactobacillales;f__Streptococcaceae;g__Streptococcus;s__	1722_7	FALSE	TRUE	TRUE	ERZ4560497	ERS11113959	ERZ6591136
REFINED_METABAT215_TOP10_CONTIGS_1500_ASSEMBLY_K77_MERGED__Hadza_MoBio_hadza-I-L_J_14_1278.36.fa	Hadza_MoBio_hadza-I-L_J_14_1278	90.79	1.76	1748557	16268	157	d__Bacteria;p__Firmicutes;c__Bacilli;o__Lactobacillales;f__Streptococcaceae;g__Streptococcus;s__	1722_7	FALSE	TRUE	TRUE	ERZ4561324	ERS11119437	ERZ6591141
REFINED_METABAT215_TOP10_CONTIGS_1500_ASSEMBLY_K77_MERGED__Hadza_MoBio_hadza-I-L_L_5_1268.33.fa	Hadza_MoBio_hadza-I-L_L_5_1268	85.26	1.21	1595192	9189	218	d__Bacteria;p__Firmicutes;c__Bacilli;o__Lactobacillales;f__Streptococcaceae;g__Streptococcus;s__	1722_7	FALSE	TRUE	TRUE	ERZ4561218	ERS11122176	ERZ6591151
REFINED_METABAT215_TOP10_CONTIGS_1500_ASSEMBLY_K77_MERGED__Hadza_MoBio_hadza-E-H_O_24_1936.13.fa	Hadza_MoBio_hadza-E-H_O_24_1936	91.96	6.94	2019989	10844	309	d__Bacteria;p__Firmicutes;c__Bacilli;o__Lactobacillales;f__Streptococcaceae;g__Streptococcus;s__	1727_2	TRUE	TRUE	FALSE	ERZ4560497	ERS11081092	ERZ6591167
REFINED_METABAT215_TOP10_CONTIGS_1500_ASSEMBLY_K77_MERGED__Hadza_MoBio_hadza-I-L_J_14_1278.3.fa	Hadza_MoBio_hadza-I-L_J_14_1278	98.26	0.66	2089906	64873	56	d__Bacteria;p__Firmicutes;c__Bacilli;o__Lactobacillales;f__Streptococcaceae;g__Streptococcus;s__Streptococcus sp000187445	1713_0	FALSE	FALSE	TRUE	ERZ4561324	ERS11072871	ERZ6590947
REFINED_METABAT215_TOP10_CONTIGS_1500_ASSEMBLY_K77_MERGED__Hadza_MoBio_hadza-E-H_E_16_1853.6.fa	Hadza_MoBio_hadza-E-H_E_16_1853	96.88	0.78	1966367	40531	66	d__Bacteria;p__Firmicutes;c__Bacilli;o__Lactobacillales;f__Streptococcaceae;g__Streptococcus;s__Streptococcus sp000187445	1713_0	FALSE	FALSE	TRUE	ERZ4560434	ERS11075610	ERZ6590945
REFINED_METABAT215_TOP10_CONTIGS_1500_ASSEMBLY_K77_MERGED__Hadza_MoBio_hadza-I-L_N_24_1344.47.fa	Hadza_MoBio_hadza-I-L_N_24_1344	94.38	1.62	2111618	12561	240	d__Bacteria;p__Firmicutes;c__Bacilli;o__Lactobacillales;f__Streptococcaceae;g__Streptococcus;s__Streptococcus sp000187445	1713_0	FALSE	FALSE	TRUE	ERZ4561322	ERS11078349	ERZ6590950
REFINED_METABAT215_TOP10_CONTIGS_1500_ASSEMBLY_K77_MERGED__Hadza_MoBio_hadza-E-H_O_1_1802.18.fa	Hadza_MoBio_hadza-E-H_O_1_1802	86.42	0.22	1720578	34192	90	d__Bacteria;p__Firmicutes;c__Bacilli;o__Lactobacillales;f__Streptococcaceae;g__Streptococcus;s__Streptococcus sp000187445	1713_0	FALSE	FALSE	TRUE	ERZ4560325	ERS11081088	ERZ6590951
REFINED_METABAT215_TOP10_CONTIGS_1500_ASSEMBLY_K77_MERGED__Hadza_MoBio_hadza-I-L_L_5_1268.36.fa	Hadza_MoBio_hadza-I-L_L_5_1268	98.24	3.23	2157717	58320	79	d__Bacteria;p__Firmicutes;c__Bacilli;o__Lactobacillales;f__Streptococcaceae;g__Streptococcus;s__Streptococcus sp000187445	1713_0	FALSE	FALSE	TRUE	ERZ4561218	ERS11083827	ERZ6590954
REFINED_METABAT215_TOP10_CONTIGS_1500_ASSEMBLY_K77_MERGED__Hadza_MoBio_hadza-I-L_B_4_1344.11.fa	Hadza_MoBio_hadza-I-L_B_4_1344	92.77	2.22	1865113	9742	273	d__Bacteria;p__Firmicutes;c__Bacilli;o__Lactobacillales;f__Streptococcaceae;g__Streptococcus;s__Streptococcus sp000187445	1713_0	FALSE	FALSE	TRUE	ERZ4561320	ERS11086566	ERZ6590958
REFINED_METABAT215_TOP10_CONTIGS_1500_ASSEMBLY_K77_MERGED__Hadza_MoBio_hadza-I-L_I_2_2614.8.fa	Hadza_MoBio_hadza-I-L_I_2_2614	66.47	0	1117672	10012	148	d__Bacteria;p__Firmicutes;c__Bacilli;o__Lactobacillales;f__Streptococcaceae;g__Streptococcus;s__Streptococcus sp000187445	1713_0	FALSE	FALSE	TRUE	ERZ4559305	ERS11089305	ERZ6590963
REFINED_METABAT215_TOP10_CONTIGS_1500_ASSEMBLY_K77_MERGED__Hadza_MoBio_hadza-I-L_L_13_1278.19.fa	Hadza_MoBio_hadza-I-L_L_13_1278	72.18	1.31	1130467	10854	136	d__Bacteria;p__Firmicutes;c__Bacilli;o__Lactobacillales;f__Streptococcaceae;g__Streptococcus;s__Streptococcus sp000187445	1713_0	FALSE	FALSE	TRUE	ERZ4561252	ERS11092044	ERZ6590965
REFINED_METABAT215_TOP10_CONTIGS_1500_ASSEMBLY_K77_MERGED__Hadza_MoBio_hadza-I-L_F_18_1212.30.fa	Hadza_MoBio_hadza-I-L_F_18_1212	67.88	1.12	1260111	3758	361	d__Bacteria;p__Firmicutes;c__Bacilli;o__Lactobacillales;f__Streptococcaceae;g__Streptococcus;s__Streptococcus sp000187445	1713_0	FALSE	FALSE	TRUE	ERZ4561643	ERS11094783	ERZ6590984
REFINED_METABAT215_TOP10_CONTIGS_1500_ASSEMBLY_K77_MERGED__Hadza_MoBio_hadza-E-H_A_6_1816.204.fa	Hadza_MoBio_hadza-E-H_A_6_1816	55.68	0	1020582	272971	8	d__Bacteria;p__Firmicutes;c__Bacilli;o__Lactobacillales;f__Streptococcaceae;g__Streptococcus;s__Streptococcus sp000187445	1713_0	FALSE	FALSE	TRUE	ERZ4560405	ERS11097522	ERZ6590983
REFINED_METABAT215_TOP10_CONTIGS_1500_ASSEMBLY_K77_MERGED__Hadza_MoBio_hadza-E-H_B_1_1938.13.fa	Hadza_MoBio_hadza-E-H_B_1_1938	53.45	0	1567228	109373	36	d__Bacteria;p__Firmicutes;c__Bacilli;o__Lactobacillales;f__Streptococcaceae;g__Streptococcus;s__Streptococcus sp000187445	1713_0	FALSE	FALSE	TRUE	ERZ4560511	ERS11103000	ERZ6590968
REFINED_METABAT215_TOP10_CONTIGS_1500_ASSEMBLY_K77_MERGED__Hadza_MoBio_F_H_7_1932.18.fa	Hadza_MoBio_F_H_7_1932	53.93	0.19	917059	117073	15	d__Bacteria;p__Firmicutes;c__Bacilli;o__Lactobacillales;f__Streptococcaceae;g__Streptococcus;s__Streptococcus sp000187445	1713_0	FALSE	FALSE	TRUE	ERZ4560488	ERS11105739	ERZ6590992
REFINED_METABAT215_TOP10_CONTIGS_1500_ASSEMBLY_K77_MERGED__Hadza_MoBio_hadza-E-H_K_22_1919.5.fa	Hadza_MoBio_hadza-E-H_K_22_1919	52.06	0.19	846868	115741	13	d__Bacteria;p__Firmicutes;c__Bacilli;o__Lactobacillales;f__Streptococcaceae;g__Streptococcus;s__Streptococcus sp000187445	1713_0	FALSE	FALSE	TRUE	ERZ4560456	ERS11111217	ERZ6590974
REFINED_METABAT215_TOP10_CONTIGS_1500_ASSEMBLY_K77_MERGED__Hadza_MoBio_hadza-E-H_E_24_1866.177.fa	Hadza_MoBio_hadza-E-H_E_24_1866	97.53	1.6	1995910	19144	185	d__Bacteria;p__Firmicutes;c__Bacilli;o__Lactobacillales;f__Streptococcaceae;g__Lactococcus;s__Lactococcus lactis_A	1734_0	FALSE	FALSE	FALSE	ERZ4560506	ERS11089310	ERZ6591264
REFINED_METABAT215_TOP10_CONTIGS_1500_ASSEMBLY_K77_MERGED__Hadza_MoBio_hadza-I-L_I_2_2614.26.fa	Hadza_MoBio_hadza-I-L_I_2_2614	99.31	4.62	4160619	38952	185	d__Bacteria;p__Firmicutes;c__Bacilli;o__Lactobacillales;f__Enterococcaceae;g__Enterococcus_A;s__Enterococcus_A avium	1693_0	FALSE	FALSE	TRUE	ERZ4559305	ERS11092024	ERZ6589900
REFINED_METABAT215_TOP10_CONTIGS_1500_ASSEMBLY_K77_MERGED__Hadza_MoBio_F_H_7_1932.2.fa	Hadza_MoBio_F_H_7_1932	92.45	0	2879892	57110	79	d__Bacteria;p__Firmicutes;c__Bacilli;o__Lactobacillales;f__Enterococcaceae;g__Enterococcus_D;s__Enterococcus_D gallinarum	1700_0	FALSE	FALSE	TRUE	ERZ4560488	ERS11075602	ERZ6590496
REFINED_METABAT215_TOP10_CONTIGS_1500_ASSEMBLY_K77_MERGED__Hadza_MoBio_hadza-I-L_I_2_2614.13.fa	Hadza_MoBio_hadza-I-L_I_2_2614	100	0.55	4113697	214903	45	d__Bacteria;p__Bacteroidota;c__Bacteroidia;o__Bacteroidales;f__Dysgonomonadaceae;g__Dysgonomonas;s__	585_0	TRUE	TRUE	FALSE	ERZ4559305	ERS11088519	ERZ6684329
REFINED_METABAT215_TOP10_CONTIGS_1500_ASSEMBLY_K77_MERGED__Hadza_MoBio_hadza-A-D_A_4_1104.151.fa	Hadza_MoBio_hadza-A-D_A_4_1104	86.81	0	873900	509528	2	d__Bacteria;p__Proteobacteria;c__Alphaproteobacteria;o__Rs-D84;f__Rs-D84;g__Rs-D84;s__	1897_0	FALSE	TRUE	TRUE	ERZ4561767	ERS11097677	ERZ6598940
REFINED_METABAT215_TOP10_CONTIGS_1500_ASSEMBLY_K77_MERGED__Hadza_MoBio_hadza-A-D_I_4_1118.158.fa	Hadza_MoBio_hadza-A-D_I_4_1118	79.34	0	825942	32947	44	d__Bacteria;p__Proteobacteria;c__Alphaproteobacteria;o__Rs-D84;f__Rs-D84;g__Rs-D84;s__	1897_0	FALSE	TRUE	TRUE	ERZ4561804	ERS11089462	ERZ6598984
REFINED_METABAT215_TOP10_CONTIGS_1500_ASSEMBLY_K77_MERGED__Hadza_MoBio_hadza-A-D_A_14_1114.150.fa	Hadza_MoBio_hadza-A-D_A_14_1114	86.81	3.3	924321	262008	6	d__Bacteria;p__Proteobacteria;c__Alphaproteobacteria;o__Rs-D84;f__Rs-D84;g__Rs-D84;s__	1897_0	FALSE	TRUE	TRUE	ERZ4561808	ERS11103157	ERZ6598976
REFINED_METABAT215_TOP10_CONTIGS_1500_ASSEMBLY_K77_MERGED__Hadza_MoBio_hadza-A-D_I_4_1118.109.fa	Hadza_MoBio_hadza-A-D_I_4_1118	89.01	0	942518	72824	22	d__Bacteria;p__Proteobacteria;c__Alphaproteobacteria;o__Rs-D84;f__Rs-D84;g__Rs-D84;s__	1896_3	TRUE	TRUE	FALSE	ERZ4561804	ERS11122327	ERZ6598887
REFINED_METABAT215_TOP10_CONTIGS_1500_ASSEMBLY_K77_MERGED__Hadza_MoBio_hadza-A-D_A_4_1104.169.fa	Hadza_MoBio_hadza-A-D_A_4_1104	72.93	0	776205	15653	71	d__Bacteria;p__Proteobacteria;c__Alphaproteobacteria;o__Rs-D84;f__Rs-D84;g__Rs-D84;s__	1898_2	FALSE	TRUE	TRUE	ERZ4561767	ERS11116855	ERZ6599161
REFINED_METABAT215_TOP10_CONTIGS_1500_ASSEMBLY_K77_MERGED__Hadza_MoBio_hadza-A-D_A_14_1114.191.fa	Hadza_MoBio_hadza-A-D_A_14_1114	70.12	2.2	721340	6505	141	d__Bacteria;p__Proteobacteria;c__Alphaproteobacteria;o__Rs-D84;f__Rs-D84;g__Rs-D84;s__	1898_2	FALSE	TRUE	TRUE	ERZ4561808	ERS11097683	ERZ6599183
REFINED_METABAT215_TOP10_CONTIGS_1500_ASSEMBLY_K77_MERGED__Hadza_MoBio_hadza-A-D_I_4_1118.99.fa	Hadza_MoBio_hadza-A-D_I_4_1118	85.16	1.1	901949	159259	9	d__Bacteria;p__Proteobacteria;c__Alphaproteobacteria;o__Rs-D84;f__Rs-D84;g__Rs-D84;s__	1898_1	FALSE	TRUE	TRUE	ERZ4561804	ERS11097680	ERZ6599010
REFINED_METABAT215_TOP10_CONTIGS_1500_ASSEMBLY_K77_MERGED__Hadza_MoBio_hadza-E-H_E_4_1847.6.fa	Hadza_MoBio_hadza-E-H_E_4_1847	96.44	1.17	2051616	24872	145	d__Bacteria;p__Proteobacteria;c__Gammaproteobacteria;o__Burkholderiales;f__Neisseriaceae;g__Neisseria;s__Neisseria sp000186165	1839_2	TRUE	FALSE	TRUE	ERZ4560445	ERS11105834	ERZ6595978
REFINED_METABAT215_TOP10_CONTIGS_1500_ASSEMBLY_K77_MERGED__Hadza_MoBio_hadza-E-H_A_10_1818.114.fa	Hadza_MoBio_hadza-E-H_A_10_1818	68.05	0	1135842	2952	395	d__Bacteria;p__Proteobacteria;c__Gammaproteobacteria;o__Burkholderiales;f__Burkholderiaceae;g__Duodenibacillus;s__Duodenibacillus massiliensis	1865_0	FALSE	FALSE	TRUE	ERZ4560401	ERS11105860	ERZ6597309
REFINED_METABAT215_TOP10_CONTIGS_1500_ASSEMBLY_K77_MERGED__Hadza_MoBio_hadza-E-H_E_3_1720.8.fa	Hadza_MoBio_hadza-E-H_E_3_1720	72.94	1.28	1353733	3159	450	d__Bacteria;p__Proteobacteria;c__Gammaproteobacteria;o__Burkholderiales;f__Burkholderiaceae;g__Duodenibacillus;s__Duodenibacillus massiliensis	1865_0	FALSE	FALSE	TRUE	ERZ4560650	ERS11114077	ERZ6597313
REFINED_METABAT215_TOP10_CONTIGS_1500_ASSEMBLY_K77_MERGED__Hadza_MoBio_hadza-E-H_J_10_2310.139.fa	Hadza_MoBio_hadza-E-H_J_10_2310	67.38	0.03	1293721	3572	396	d__Bacteria;p__Proteobacteria;c__Gammaproteobacteria;o__Burkholderiales;f__Burkholderiaceae;g__Duodenibacillus;s__	1864_0	FALSE	TRUE	TRUE	ERZ4559605	ERS11094900	ERZ6597018
REFINED_METABAT215_TOP10_CONTIGS_1500_ASSEMBLY_K77_MERGED__Hadza_MoBio_hadza-A-D_A_4_1104.170.fa	Hadza_MoBio_hadza-A-D_A_4_1104	97.5	1.25	2183734	18678	164	d__Bacteria;p__Proteobacteria;c__Gammaproteobacteria;o__Burkholderiales;f__Burkholderiaceae;g__Duodenibacillus;s__	1864_0	FALSE	TRUE	TRUE	ERZ4561767	ERS11119550	ERZ6596973
REFINED_METABAT215_TOP10_CONTIGS_1500_ASSEMBLY_K77_MERGED__Hadza_MoBio_hadza-A-D_A_14_1114.138.fa	Hadza_MoBio_hadza-A-D_A_14_1114	89.12	0.87	1723149	5306	402	d__Bacteria;p__Proteobacteria;c__Gammaproteobacteria;o__Burkholderiales;f__Burkholderiaceae;g__Duodenibacillus;s__	1864_0	FALSE	TRUE	TRUE	ERZ4561808	ERS11100380	ERZ6597163
REFINED_METABAT215_TOP10_CONTIGS_1500_ASSEMBLY_K77_MERGED__Hadza_MoBio_hadza-A-D_I_4_1118.11.fa	Hadza_MoBio_hadza-A-D_I_4_1118	66.66	0.03	1144142	3275	373	d__Bacteria;p__Proteobacteria;c__Gammaproteobacteria;o__Burkholderiales;f__Burkholderiaceae;g__Duodenibacillus;s__	1864_0	FALSE	TRUE	TRUE	ERZ4561804	ERS11125032	ERZ6597261
REFINED_METABAT215_TOP10_CONTIGS_1500_ASSEMBLY_K77_MERGED__Hadza_MoBio_hadza-I-L_F_18_1212.1.fa	Hadza_MoBio_hadza-I-L_F_18_1212	53.85	0.14	1242700	2751	460	d__Bacteria;p__Verrucomicrobiota;c__Verrucomicrobiae;o__Verrucomicrobiales;f__Akkermansiaceae;g__Akkermansia;s__Akkermansia muciniphila	1944_2	FALSE	FALSE	TRUE	ERZ4561643	ERS11073062	ERZ6600800
REFINED_METABAT215_TOP10_CONTIGS_1500_ASSEMBLY_K77_MERGED__Hadza_MoBio_hadza-A-D_A_14_1114.134.fa	Hadza_MoBio_hadza-A-D_A_14_1114	96.77	0	1506040	103922	28	d__Bacteria;p__Proteobacteria;c__Alphaproteobacteria;o__RF32;f__CAG-239;g__;s__	1901_3	FALSE	TRUE	TRUE	ERZ4561808	ERS11094945	ERZ6599237
REFINED_METABAT215_TOP10_CONTIGS_1500_ASSEMBLY_K77_MERGED__Hadza_MoBio_hadza-A-D_A_14_1114.128.fa	Hadza_MoBio_hadza-A-D_A_14_1114	93.55	0	1452634	132431	16	d__Bacteria;p__Proteobacteria;c__Alphaproteobacteria;o__RF32;f__CAG-239;g__RUG410;s__	1902_0	TRUE	TRUE	TRUE	ERZ4561808	ERS11081251	ERZ6599266
REFINED_METABAT215_TOP10_CONTIGS_1500_ASSEMBLY_K77_MERGED__Hadza_MoBio_hadza-A-D_I_4_1118.89.fa	Hadza_MoBio_hadza-A-D_I_4_1118	94.68	1.08	2389443	32928	127	d__Bacteria;p__Bacteroidota;c__Bacteroidia;o__Bacteroidales;f__Paludibacteraceae;g__RF16;s__	49_0	TRUE	TRUE	FALSE	ERZ4561804	ERS11096630	ERZ6680185
REFINED_METABAT215_TOP10_CONTIGS_1500_ASSEMBLY_K77_MERGED__Hadza_MoBio_hadza-E-H_J_10_2310.66.fa	Hadza_MoBio_hadza-E-H_J_10_2310	92.47	0	1312168	20147	95	d__Bacteria;p__Proteobacteria;c__Alphaproteobacteria;o__RF32;f__CAG-239;g__;s__	1906_1	FALSE	TRUE	TRUE	ERZ4559605	ERS11108647	ERZ6599591
REFINED_METABAT215_TOP10_CONTIGS_1500_ASSEMBLY_K77_MERGED__Hadza_MoBio_hadza-A-D_I_4_1118.189.fa	Hadza_MoBio_hadza-A-D_I_4_1118	87.1	0	1362953	11276	175	d__Bacteria;p__Proteobacteria;c__Alphaproteobacteria;o__RF32;f__CAG-239;g__;s__	1906_1	FALSE	TRUE	TRUE	ERZ4561804	ERS11073042	ERZ6599690
REFINED_METABAT215_TOP10_CONTIGS_1500_ASSEMBLY_K77_MERGED__Hadza_MoBio_C-REDO_E_3_1554.111.fa	Hadza_MoBio_C-REDO_E_3_1554	55.2	0.23	1191957	4850	285	d__Bacteria;p__Proteobacteria;c__Alphaproteobacteria;o__RF32;f__CAG-239;g__;s__	1906_1	FALSE	TRUE	TRUE	ERZ4560928	ERS11089475	ERZ6599651
REFINED_METABAT215_TOP10_CONTIGS_1500_ASSEMBLY_K77_MERGED__Hadza_MoBio_hadza-E-H_J_24_2316.88.fa	Hadza_MoBio_hadza-E-H_J_24_2316	53.58	0	772744	59492	16	d__Bacteria;p__Proteobacteria;c__Alphaproteobacteria;o__RF32;f__CAG-239;g__;s__	1906_1	FALSE	TRUE	TRUE	ERZ4559588	ERS11094953	ERZ6599652
REFINED_METABAT215_TOP10_CONTIGS_1500_ASSEMBLY_K77_MERGED__Hadza_MoBio_hadza-A-D_A_14_1114.30.fa	Hadza_MoBio_hadza-A-D_A_14_1114	90.32	0	1503296	81560	30	d__Bacteria;p__Proteobacteria;c__Alphaproteobacteria;o__RF32;f__CAG-239;g__;s__	1904_2	FALSE	TRUE	TRUE	ERZ4561808	ERS11094950	ERZ6599489
REFINED_METABAT215_TOP10_CONTIGS_1500_ASSEMBLY_K77_MERGED__Hadza_MoBio_hadza-A-D_A_14_1114.109.fa	Hadza_MoBio_hadza-A-D_A_14_1114	97.85	0	1430906	100277	27	d__Bacteria;p__Proteobacteria;c__Alphaproteobacteria;o__RF32;f__CAG-239;g__51-20;s__	1913_0	FALSE	TRUE	TRUE	ERZ4561808	ERS11097707	ERZ6600439
REFINED_METABAT215_TOP10_CONTIGS_1500_ASSEMBLY_K77_MERGED__Hadza_MoBio_hadza-E-H_J_10_2310.9.fa	Hadza_MoBio_hadza-E-H_J_10_2310	95.97	0.81	2374955	87644	37	d__Bacteria;p__Bacteroidota;c__Bacteroidia;o__Bacteroidales;f__Paludibacteraceae;g__RF16;s__	51_0	FALSE	TRUE	TRUE	ERZ4559605	ERS11082943	ERZ6680492
REFINED_METABAT215_TOP10_CONTIGS_1500_ASSEMBLY_K77_MERGED__Hadza_MoBio_hadza-E-H_N_21_2138.96.fa	Hadza_MoBio_hadza-E-H_N_21_2138	93.55	0.54	2411813	107063	37	d__Bacteria;p__Bacteroidota;c__Bacteroidia;o__Bacteroidales;f__Paludibacteraceae;g__RF16;s__	51_0	FALSE	TRUE	TRUE	ERZ4560047	ERS11096638	ERZ6680496
REFINED_METABAT215_TOP10_CONTIGS_1500_ASSEMBLY_K77_MERGED__Hadza_MoBio_hadza-A-D_A_14_1114.130.fa	Hadza_MoBio_hadza-A-D_A_14_1114	91.13	1.08	2219374	22289	149	d__Bacteria;p__Bacteroidota;c__Bacteroidia;o__Bacteroidales;f__Paludibacteraceae;g__RF16;s__	51_0	FALSE	TRUE	TRUE	ERZ4561808	ERS11110336	ERZ6680639
REFINED_METABAT215_TOP10_CONTIGS_1500_ASSEMBLY_K77_MERGED__Hadza_MoBio_hadza-A-D_A_4_1104.91.fa	Hadza_MoBio_hadza-A-D_A_4_1104	90.84	0.1	1894126	22110	152	d__Bacteria;p__Spirochaetota;c__Spirochaetia;o__Sphaerochaetales;f__Sphaerochaetaceae;g__UBA9732;s__UBA9732 sp001940825	1960_0	FALSE	FALSE	TRUE	ERZ4561767	ERS11108673	ERZ6601004
REFINED_METABAT215_TOP10_CONTIGS_1500_ASSEMBLY_K77_MERGED__Hadza_MoBio_hadza-A-D_I_4_1118.129.fa	Hadza_MoBio_hadza-A-D_I_4_1118	90.91	2.27	1905604	28502	109	d__Bacteria;p__Spirochaetota;c__Spirochaetia;o__Sphaerochaetales;f__Sphaerochaetaceae;g__UBA5920;s__UBA5920 sp002406055	1967_0	FALSE	FALSE	FALSE	ERZ4561804	ERS11078548	ERZ6601170
REFINED_METABAT215_TOP10_CONTIGS_1500_ASSEMBLY_K77_MERGED__Hadza_MoBio_hadza-E-H_E_4_1847.73.fa	Hadza_MoBio_hadza-E-H_E_4_1847	62.82	1.75	1669338	7440	287	d__Bacteria;p__Proteobacteria;c__Gammaproteobacteria;o__Enterobacterales;f__Pasteurellaceae;g__Haemophilus_A;s__Haemophilus_A paraphrohaemolyticus	1970_2	TRUE	FALSE	FALSE	ERZ4560445	ERS11114155	ERZ6601237
REFINED_METABAT215_TOP10_CONTIGS_1500_ASSEMBLY_K77_MERGED__Hadza_MoBio_hadza-E-H_E_4_1847.70.fa	Hadza_MoBio_hadza-E-H_E_4_1847	54.8	0	1584957	21241	102	d__Bacteria;p__Proteobacteria;c__Gammaproteobacteria;o__Enterobacterales;f__Pasteurellaceae;g__Haemophilus_D;s__Haemophilus_D pittmaniae	1975_0	FALSE	FALSE	TRUE	ERZ4560445	ERS11073076	ERZ6601481
REFINED_METABAT215_TOP10_CONTIGS_1500_ASSEMBLY_K77_MERGED__Hadza_MoBio_hadza-I-L_L_5_1268.11.fa	Hadza_MoBio_hadza-I-L_L_5_1268	97.49	0.15	4598834	138371	50	d__Bacteria;p__Proteobacteria;c__Gammaproteobacteria;o__Enterobacterales;f__Enterobacteriaceae;g__Escherichia;s__Escherichia flexneri	2004_2	FALSE	FALSE	TRUE	ERZ4561218	ERS11105945	ERZ6601573
REFINED_METABAT215_TOP10_CONTIGS_1500_ASSEMBLY_K77_MERGED__Hadza_MoBio_hadza-I-L_J_14_1278.18.fa	Hadza_MoBio_hadza-I-L_J_14_1278	97.49	0.15	4597372	116502	48	d__Bacteria;p__Proteobacteria;c__Gammaproteobacteria;o__Enterobacterales;f__Enterobacteriaceae;g__Escherichia;s__Escherichia flexneri	2004_2	FALSE	FALSE	TRUE	ERZ4561324	ERS11114162	ERZ6601588
REFINED_METABAT215_TOP10_CONTIGS_1500_ASSEMBLY_K77_MERGED__Hadza_MoBio_hadza-I-L_L_13_1278.41.fa	Hadza_MoBio_hadza-I-L_L_13_1278	96.64	0.25	4253497	50079	114	d__Bacteria;p__Proteobacteria;c__Gammaproteobacteria;o__Enterobacterales;f__Enterobacteriaceae;g__Escherichia;s__Escherichia flexneri	2004_2	FALSE	FALSE	TRUE	ERZ4561252	ERS11084034	ERZ6601612
REFINED_METABAT215_TOP10_CONTIGS_1500_ASSEMBLY_K77_MERGED__Hadza_MoBio_F_H_7_1932.29.fa	Hadza_MoBio_F_H_7_1932	98.38	0.47	4407054	32837	243	d__Bacteria;p__Proteobacteria;c__Gammaproteobacteria;o__Enterobacterales;f__Enterobacteriaceae;g__Escherichia;s__Escherichia flexneri	2004_2	FALSE	FALSE	TRUE	ERZ4560488	ERS11097729	ERZ6601635
REFINED_METABAT215_TOP10_CONTIGS_1500_ASSEMBLY_K77_MERGED__Hadza_MoBio_hadza-E-H_K_19_1779.18.fa	Hadza_MoBio_hadza-E-H_K_19_1779	96.3	0.33	4141354	30019	245	d__Bacteria;p__Proteobacteria;c__Gammaproteobacteria;o__Enterobacterales;f__Enterobacteriaceae;g__Escherichia;s__Escherichia flexneri	2004_2	FALSE	FALSE	TRUE	ERZ4560303	ERS11092251	ERZ6601616
REFINED_METABAT215_TOP10_CONTIGS_1500_ASSEMBLY_K77_MERGED__Hadza_MoBio_hadza-E-H_K_22_1919.12.fa	Hadza_MoBio_hadza-E-H_K_22_1919	97.88	0.51	4743497	189124	40	d__Bacteria;p__Proteobacteria;c__Gammaproteobacteria;o__Enterobacterales;f__Enterobacteriaceae;g__Escherichia;s__Escherichia flexneri	2004_2	FALSE	FALSE	TRUE	ERZ4560456	ERS11075818	ERZ6601656
REFINED_METABAT215_TOP10_CONTIGS_1500_ASSEMBLY_K77_MERGED__Hadza_MoBio_hadza-E-H_A_10_1818.36.fa	Hadza_MoBio_hadza-E-H_A_10_1818	95.66	0.34	4339316	36213	174	d__Bacteria;p__Proteobacteria;c__Gammaproteobacteria;o__Enterobacterales;f__Enterobacteriaceae;g__Escherichia;s__Escherichia flexneri	2004_2	FALSE	FALSE	TRUE	ERZ4560401	ERS11116902	ERZ6601643
REFINED_METABAT215_TOP10_CONTIGS_1500_ASSEMBLY_K77_MERGED__Hadza_MoBio_hadza-E-H_B_1_1938.55.fa	Hadza_MoBio_hadza-E-H_B_1_1938	96.32	0.55	4188110	20768	328	d__Bacteria;p__Proteobacteria;c__Gammaproteobacteria;o__Enterobacterales;f__Enterobacteriaceae;g__Escherichia;s__Escherichia flexneri	2004_2	FALSE	FALSE	TRUE	ERZ4560511	ERS11108685	ERZ6601644
REFINED_METABAT215_TOP10_CONTIGS_1500_ASSEMBLY_K77_MERGED__Hadza_MoBio_hadza-I-L_H_24_1254.60.fa	Hadza_MoBio_hadza-I-L_H_24_1254	95.94	0.49	4340763	86432	91	d__Bacteria;p__Proteobacteria;c__Gammaproteobacteria;o__Enterobacterales;f__Enterobacteriaceae;g__Escherichia;s__Escherichia flexneri	2004_2	FALSE	FALSE	TRUE	ERZ4561675	ERS11125119	ERZ6601654
REFINED_METABAT215_TOP10_CONTIGS_1500_ASSEMBLY_K77_MERGED__Hadza_MoBio_C-REDO_A_10_1510.34.fa	Hadza_MoBio_C-REDO_A_10_1510	96.5	0.62	4038732	30171	256	d__Bacteria;p__Proteobacteria;c__Gammaproteobacteria;o__Enterobacterales;f__Enterobacteriaceae;g__Escherichia;s__Escherichia flexneri	2004_2	FALSE	FALSE	TRUE	ERZ4561419	ERS11097732	ERZ6601788
REFINED_METABAT215_TOP10_CONTIGS_1500_ASSEMBLY_K77_MERGED__Hadza_MoBio_hadza-I-L_J_15_1254.48.fa	Hadza_MoBio_hadza-I-L_J_15_1254	92.66	0.77	4235849	69598	94	d__Bacteria;p__Proteobacteria;c__Gammaproteobacteria;o__Enterobacterales;f__Enterobacteriaceae;g__Escherichia;s__Escherichia flexneri	2004_2	FALSE	FALSE	TRUE	ERZ4561658	ERS11094991	ERZ6601671
REFINED_METABAT215_TOP10_CONTIGS_1500_ASSEMBLY_K77_MERGED__Hadza_MoBio_hadza-I-L_I_2_2614.17.fa	Hadza_MoBio_hadza-I-L_I_2_2614	84.97	0.24	3334951	10086	481	d__Bacteria;p__Proteobacteria;c__Gammaproteobacteria;o__Enterobacterales;f__Enterobacteriaceae;g__Escherichia;s__Escherichia flexneri	2004_2	FALSE	FALSE	TRUE	ERZ4559305	ERS11103208	ERZ6601691
REFINED_METABAT215_TOP10_CONTIGS_1500_ASSEMBLY_K77_MERGED__Hadza_MoBio_hadza-E-H_O_1_1802.4.fa	Hadza_MoBio_hadza-E-H_O_1_1802	96.83	3.31	4483115	67775	105	d__Bacteria;p__Proteobacteria;c__Gammaproteobacteria;o__Enterobacterales;f__Enterobacteriaceae;g__Escherichia;s__Escherichia flexneri	2004_2	FALSE	FALSE	TRUE	ERZ4560325	ERS11119642	ERZ6601696
REFINED_METABAT215_TOP10_CONTIGS_1500_ASSEMBLY_K77_MERGED__Hadza_MoBio_hadza-E-H_C_1_1708.126.fa	Hadza_MoBio_hadza-E-H_C_1_1708	85.14	1.67	3638020	6537	725	d__Bacteria;p__Proteobacteria;c__Gammaproteobacteria;o__Enterobacterales;f__Enterobacteriaceae;g__Escherichia;s__Escherichia flexneri	2004_2	FALSE	FALSE	TRUE	ERZ4560661	ERS11073080	ERZ6601731
REFINED_METABAT215_TOP10_CONTIGS_1500_ASSEMBLY_K77_MERGED__Hadza_MoBio_hadza-E-H_A_6_1816.8.fa	Hadza_MoBio_hadza-E-H_A_6_1816	71.25	0.78	2914118	4203	799	d__Bacteria;p__Proteobacteria;c__Gammaproteobacteria;o__Enterobacterales;f__Enterobacteriaceae;g__Escherichia;s__Escherichia flexneri	2004_2	FALSE	FALSE	TRUE	ERZ4560405	ERS11081297	ERZ6601771
REFINED_METABAT215_TOP10_CONTIGS_1500_ASSEMBLY_K77_MERGED__Hadza_MoBio_hadza-E-H_E_24_1866.138.fa	Hadza_MoBio_hadza-E-H_E_24_1866	62.39	0.37	2714168	64164	114	d__Bacteria;p__Proteobacteria;c__Gammaproteobacteria;o__Enterobacterales;f__Enterobacteriaceae;g__Citrobacter;s__Citrobacter braakii	2008_6	FALSE	FALSE	TRUE	ERZ4560506	ERS11078562	ERZ6601955
REFINED_METABAT215_TOP10_CONTIGS_1500_ASSEMBLY_K77_MERGED__Hadza_MoBio_hadza-E-H_K_22_1919.18.fa	Hadza_MoBio_hadza-E-H_K_22_1919	94.13	0.3	4946946	47813	184	d__Bacteria;p__Proteobacteria;c__Gammaproteobacteria;o__Enterobacterales;f__Enterobacteriaceae;g__Klebsiella;s__Klebsiella pneumoniae	1999_2	FALSE	FALSE	TRUE	ERZ4560456	ERS11097727	ERZ6601525
REFINED_METABAT215_TOP10_CONTIGS_1500_ASSEMBLY_K77_MERGED__Hadza_MoBio_hadza-I-L_G_14_2608.63.fa	Hadza_MoBio_hadza-I-L_G_14_2608	94.52	1.58	4656260	12701	595	d__Bacteria;p__Proteobacteria;c__Gammaproteobacteria;o__Enterobacterales;f__Enterobacteriaceae;g__Klebsiella;s__Klebsiella pneumoniae	1999_2	FALSE	FALSE	TRUE	ERZ4559315	ERS11105944	ERZ6601546
REFINED_METABAT215_TOP10_CONTIGS_1500_ASSEMBLY_K77_MERGED__Hadza_MoBio_hadza-E-H_E_24_1866.5.fa	Hadza_MoBio_hadza-E-H_E_24_1866	64.66	0	3729431	8007	610	d__Bacteria;p__Proteobacteria;c__Gammaproteobacteria;o__Enterobacterales;f__Enterobacteriaceae;g__Enterobacter;s__Enterobacter himalayensis	2018_1	FALSE	FALSE	TRUE	ERZ4560506	ERS11084040	ERZ6601990
REFINED_METABAT215_TOP10_CONTIGS_1500_ASSEMBLY_K77_MERGED__Hadza_MoBio_hadza-I-L_G_14_2608.73.fa	Hadza_MoBio_hadza-I-L_G_14_2608	99.12	0	2412876	14503	230	d__Bacteria;p__Proteobacteria;c__Gammaproteobacteria;o__Enterobacterales;f__Succinivibrionaceae;g__Ruminobacter_A;s__	1823_0	FALSE	TRUE	TRUE	ERZ4559315	ERS11075680	ERZ6594701
REFINED_METABAT215_TOP10_CONTIGS_1500_ASSEMBLY_K77_MERGED__Hadza_MoBio_hadza-E-H_J_10_2310.44.fa	Hadza_MoBio_hadza-E-H_J_10_2310	84.55	0	1785613	8055	303	d__Bacteria;p__Proteobacteria;c__Gammaproteobacteria;o__Enterobacterales;f__Succinivibrionaceae;g__Succinivibrio;s__	1826_0	FALSE	TRUE	TRUE	ERZ4559605	ERS11072944	ERZ6594819
REFINED_METABAT215_TOP10_CONTIGS_1500_ASSEMBLY_K77_MERGED__Hadza_MoBio_hadza-A-D_A_4_1104.202.fa	Hadza_MoBio_hadza-A-D_A_4_1104	99.38	0.29	2318465	146746	29	d__Bacteria;p__Proteobacteria;c__Gammaproteobacteria;o__Enterobacterales;f__Succinivibrionaceae;g__Succinivibrio;s__Succinivibrio sp000431835	1831_0	FALSE	FALSE	TRUE	ERZ4561767	ERS11081171	ERZ6595297
REFINED_METABAT215_TOP10_CONTIGS_1500_ASSEMBLY_K77_MERGED__Hadza_MoBio_hadza-E-H_E_24_1866.101.fa	Hadza_MoBio_hadza-E-H_E_24_1866	99.38	0.29	2347586	168596	29	d__Bacteria;p__Proteobacteria;c__Gammaproteobacteria;o__Enterobacterales;f__Succinivibrionaceae;g__Succinivibrio;s__Succinivibrio sp000431835	1831_0	FALSE	FALSE	TRUE	ERZ4560506	ERS11083909	ERZ6595263
REFINED_METABAT215_TOP10_CONTIGS_1500_ASSEMBLY_K77_MERGED__Hadza_MoBio_hadza-E-H_N_21_2138.20.fa	Hadza_MoBio_hadza-E-H_N_21_2138	98.79	0.29	2300680	157138	23	d__Bacteria;p__Proteobacteria;c__Gammaproteobacteria;o__Enterobacterales;f__Succinivibrionaceae;g__Succinivibrio;s__Succinivibrio sp000431835	1831_0	FALSE	FALSE	TRUE	ERZ4560047	ERS11092126	ERZ6595243
REFINED_METABAT215_TOP10_CONTIGS_1500_ASSEMBLY_K77_MERGED__Hadza_MoBio_hadza-E-H_A_10_1818.67.fa	Hadza_MoBio_hadza-E-H_A_10_1818	98.79	0.29	2165378	111159	48	d__Bacteria;p__Proteobacteria;c__Gammaproteobacteria;o__Enterobacterales;f__Succinivibrionaceae;g__Succinivibrio;s__Succinivibrio sp000431835	1831_0	FALSE	FALSE	TRUE	ERZ4560401	ERS11100343	ERZ6595251
REFINED_METABAT215_TOP10_CONTIGS_1500_ASSEMBLY_K77_MERGED__Hadza_MoBio_hadza-A-D_I_4_1118.172.fa	Hadza_MoBio_hadza-A-D_I_4_1118	98.79	0.29	2202651	103515	52	d__Bacteria;p__Proteobacteria;c__Gammaproteobacteria;o__Enterobacterales;f__Succinivibrionaceae;g__Succinivibrio;s__Succinivibrio sp000431835	1831_0	FALSE	FALSE	TRUE	ERZ4561804	ERS11111304	ERZ6595546
REFINED_METABAT215_TOP10_CONTIGS_1500_ASSEMBLY_K77_MERGED__Hadza_MoBio_hadza-I-L_G_14_2608.68.fa	Hadza_MoBio_hadza-I-L_G_14_2608	98.2	0.29	2345610	137091	29	d__Bacteria;p__Proteobacteria;c__Gammaproteobacteria;o__Enterobacterales;f__Succinivibrionaceae;g__Succinivibrio;s__Succinivibrio sp000431835	1831_0	FALSE	FALSE	TRUE	ERZ4559315	ERS11108560	ERZ6595269
REFINED_METABAT215_TOP10_CONTIGS_1500_ASSEMBLY_K77_MERGED__Hadza_MoBio_hadza-E-H_J_24_2316.64.fa	Hadza_MoBio_hadza-E-H_J_24_2316	97.61	0.29	2189163	165751	31	d__Bacteria;p__Proteobacteria;c__Gammaproteobacteria;o__Enterobacterales;f__Succinivibrionaceae;g__Succinivibrio;s__Succinivibrio sp000431835	1831_0	FALSE	FALSE	TRUE	ERZ4559588	ERS11116777	ERZ6595292
REFINED_METABAT215_TOP10_CONTIGS_1500_ASSEMBLY_K77_MERGED__Hadza_MoBio_hadza-E-H_E_4_1847.54.fa	Hadza_MoBio_hadza-E-H_E_4_1847	97.06	0.29	2402274	57124	69	d__Bacteria;p__Proteobacteria;c__Gammaproteobacteria;o__Enterobacterales;f__Succinivibrionaceae;g__Succinivibrio;s__Succinivibrio sp000431835	1831_0	FALSE	FALSE	TRUE	ERZ4560445	ERS11105828	ERZ6595637
REFINED_METABAT215_TOP10_CONTIGS_1500_ASSEMBLY_K77_MERGED__Hadza_MoBio_hadza-E-H_B_21_1948.35.fa	Hadza_MoBio_hadza-E-H_B_21_1948	98.79	0.29	2329009	138319	26	d__Bacteria;p__Proteobacteria;c__Gammaproteobacteria;o__Enterobacterales;f__Succinivibrionaceae;g__Succinivibrio;s__Succinivibrio sp000431835	1831_0	FALSE	FALSE	TRUE	ERZ4559941	ERS11111300	ERZ6595330
REFINED_METABAT215_TOP10_CONTIGS_1500_ASSEMBLY_K77_MERGED__Hadza_MoBio_C-REDO_E_3_1554.61.fa	Hadza_MoBio_C-REDO_E_3_1554	98.79	0.29	2321362	73115	49	d__Bacteria;p__Proteobacteria;c__Gammaproteobacteria;o__Enterobacterales;f__Succinivibrionaceae;g__Succinivibrio;s__Succinivibrio sp000431835	1831_0	FALSE	FALSE	TRUE	ERZ4560928	ERS11119517	ERZ6595328
REFINED_METABAT215_TOP10_CONTIGS_1500_ASSEMBLY_K77_MERGED__Hadza_MoBio_F_H_7_1932.15.fa	Hadza_MoBio_F_H_7_1932	95.19	1.47	2186366	15791	211	d__Bacteria;p__Proteobacteria;c__Gammaproteobacteria;o__Enterobacterales;f__Succinivibrionaceae;g__Succinivibrio;s__Succinivibrio sp000431835	1831_0	FALSE	FALSE	TRUE	ERZ4560488	ERS11089389	ERZ6595369
REFINED_METABAT215_TOP10_CONTIGS_1500_ASSEMBLY_K77_MERGED__Hadza_MoBio_hadza-I-L_C_20_2577.44.fa	Hadza_MoBio_hadza-I-L_C_20_2577	98.79	3.24	2354651	128868	34	d__Bacteria;p__Proteobacteria;c__Gammaproteobacteria;o__Enterobacterales;f__Succinivibrionaceae;g__Succinivibrio;s__Succinivibrio sp000431835	1831_0	FALSE	FALSE	TRUE	ERZ4559286	ERS11105823	ERZ6595368
REFINED_METABAT215_TOP10_CONTIGS_1500_ASSEMBLY_K77_MERGED__Hadza_MoBio_hadza-A-D_A_14_1114.176.fa	Hadza_MoBio_hadza-A-D_A_14_1114	84.7	0.29	1936455	27889	129	d__Bacteria;p__Proteobacteria;c__Gammaproteobacteria;o__Enterobacterales;f__Succinivibrionaceae;g__Succinivibrio;s__Succinivibrio sp000431835	1831_0	FALSE	FALSE	TRUE	ERZ4561808	ERS11094876	ERZ6595834
REFINED_METABAT215_TOP10_CONTIGS_1500_ASSEMBLY_K77_MERGED__Hadza_MoBio_hadza-E-H_B_1_1938.1.fa	Hadza_MoBio_hadza-E-H_B_1_1938	85.83	0.74	1806622	7616	300	d__Bacteria;p__Proteobacteria;c__Gammaproteobacteria;o__Enterobacterales;f__Succinivibrionaceae;g__Succinivibrio;s__Succinivibrio sp000431835	1831_0	FALSE	FALSE	TRUE	ERZ4560511	ERS11114040	ERZ6595394
REFINED_METABAT215_TOP10_CONTIGS_1500_ASSEMBLY_K77_MERGED__Hadza_MoBio_hadza-E-H_E_6_1848.66.fa	Hadza_MoBio_hadza-E-H_E_6_1848	89.3	2.16	1968277	10144	270	d__Bacteria;p__Proteobacteria;c__Gammaproteobacteria;o__Enterobacterales;f__Succinivibrionaceae;g__Succinivibrio;s__Succinivibrio sp000431835	1831_0	FALSE	FALSE	TRUE	ERZ4560453	ERS11083912	ERZ6595402
REFINED_METABAT215_TOP10_CONTIGS_1500_ASSEMBLY_K77_MERGED__Hadza_MoBio_hadza-E-H_J_10_2310.108.fa	Hadza_MoBio_hadza-E-H_J_10_2310	74.08	0.29	1310402	223557	9	d__Bacteria;p__Proteobacteria;c__Gammaproteobacteria;o__Enterobacterales;f__Succinivibrionaceae;g__Succinivibrio;s__Succinivibrio sp000431835	1831_0	FALSE	FALSE	TRUE	ERZ4559605	ERS11100346	ERZ6595437
REFINED_METABAT215_TOP10_CONTIGS_1500_ASSEMBLY_K77_MERGED__Hadza_MoBio_hadza-A-D_A_14_1114.81.fa	Hadza_MoBio_hadza-A-D_A_14_1114	74.71	0	1560568	63020	36	d__Bacteria;p__Proteobacteria;c__Gammaproteobacteria;o__Enterobacterales;f__Succinivibrionaceae;g__Succinivibrio;s__	1830_0	FALSE	TRUE	FALSE	ERZ4561808	ERS11122254	ERZ6595257
REFINED_METABAT215_TOP10_CONTIGS_1500_ASSEMBLY_K77_MERGED__Hadza_MoBio_hadza-A-D_I_4_1118.41.fa	Hadza_MoBio_hadza-A-D_I_4_1118	76.45	2.1	3210772	19607	259	d__Bacteria;p__Myxococcota;c__Bradimonadia;o__Bradymonadales;f__UBA4248;g__UBA4248;s__	2066_0	FALSE	TRUE	TRUE	ERZ4561804	ERS11111431	ERZ6602059
REFINED_METABAT215_TOP10_CONTIGS_1500_ASSEMBLY_K77_MERGED__Hadza_MoBio_hadza-A-D_A_4_1104.99.fa	Hadza_MoBio_hadza-A-D_A_4_1104	74.19	2.1	3396481	38618	139	d__Bacteria;p__Myxococcota;c__Bradimonadia;o__Bradymonadales;f__UBA4248;g__UBA4248;s__	2066_0	FALSE	TRUE	TRUE	ERZ4561767	ERS11100476	ERZ6602099
REFINED_METABAT215_TOP10_CONTIGS_1500_ASSEMBLY_K77_MERGED__Hadza_MoBio_hadza-E-H_A_10_1818.4.fa	Hadza_MoBio_hadza-E-H_A_10_1818	99.29	2.84	1877659	45248	60	d__Bacteria;p__Firmicutes_A;c__Clostridia;o__Peptostreptococcales;f__Anaerovoracaceae;g__Mogibacterium;s__Mogibacterium sp002299625	2081_2	FALSE	FALSE	TRUE	ERZ4560401	ERS11103222	ERZ6602504
REFINED_METABAT215_TOP10_CONTIGS_1500_ASSEMBLY_K77_MERGED__Hadza_MoBio_hadza-E-H_E_3_1720.41.fa	Hadza_MoBio_hadza-E-H_E_3_1720	90.07	0	1772904	64742	49	d__Bacteria;p__Firmicutes_A;c__Clostridia;o__Peptostreptococcales;f__Anaerovoracaceae;g__Mogibacterium;s__	2081_1	FALSE	TRUE	TRUE	ERZ4560650	ERS11100480	ERZ6602321
REFINED_METABAT215_TOP10_CONTIGS_1500_ASSEMBLY_K77_MERGED__Hadza_MoBio_hadza-E-H_C_1_1708.65.fa	Hadza_MoBio_hadza-E-H_C_1_1708	97.87	0	1882314	55238	51	d__Bacteria;p__Firmicutes_A;c__Clostridia;o__Peptostreptococcales;f__Anaerovoracaceae;g__Mogibacterium;s__	2081_3	FALSE	TRUE	FALSE	ERZ4560661	ERS11092267	ERZ6602556
REFINED_METABAT215_TOP10_CONTIGS_1500_ASSEMBLY_K77_MERGED__Hadza_MoBio_hadza-E-H_A_6_1816.231.fa	Hadza_MoBio_hadza-E-H_A_6_1816	97.87	0	1794696	66374	43	d__Bacteria;p__Firmicutes_A;c__Clostridia;o__Peptostreptococcales;f__Anaerovoracaceae;g__Mogibacterium;s__	2081_3	FALSE	TRUE	FALSE	ERZ4560405	ERS11097745	ERZ6602575
REFINED_METABAT215_TOP10_CONTIGS_1500_ASSEMBLY_K77_MERGED__Hadza_MoBio_C-REDO_E_3_1554.97.fa	Hadza_MoBio_C-REDO_E_3_1554	54.03	0	981305	2923	345	d__Bacteria;p__Firmicutes_A;c__Clostridia;o__Peptostreptococcales;f__Anaerovoracaceae;g__Mogibacterium;s__	2081_3	FALSE	TRUE	FALSE	ERZ4560928	ERS11103223	ERZ6602590
REFINED_METABAT215_TOP10_CONTIGS_1500_ASSEMBLY_K77_MERGED__Hadza_MoBio_hadza-A-D_A_4_1104.29.fa	Hadza_MoBio_hadza-A-D_A_4_1104	98.58	0.95	1691125	98323	23	d__Bacteria;p__Firmicutes_A;c__Clostridia;o__Peptostreptococcales;f__Anaerovoracaceae;g__Mogibacterium;s__	2083_0	FALSE	TRUE	FALSE	ERZ4561767	ERS11103226	ERZ6602706
REFINED_METABAT215_TOP10_CONTIGS_1500_ASSEMBLY_K77_MERGED__Hadza_MoBio_hadza-E-H_A_6_1816.179.fa	Hadza_MoBio_hadza-E-H_A_6_1816	87.29	1.65	1903711	4456	491	d__Bacteria;p__Firmicutes_A;c__Clostridia;o__Peptostreptococcales;f__Anaerovoracaceae;g__;s__	2097_1	FALSE	TRUE	TRUE	ERZ4560405	ERS11092271	ERZ6602794
REFINED_METABAT215_TOP10_CONTIGS_1500_ASSEMBLY_K77_MERGED__Hadza_MoBio_hadza-E-H_C_1_1708.30.fa	Hadza_MoBio_hadza-E-H_C_1_1708	67.21	0.71	1622687	3774	480	d__Bacteria;p__Firmicutes_A;c__Clostridia;o__Peptostreptococcales;f__Anaerovoracaceae;g__;s__	2097_1	FALSE	TRUE	TRUE	ERZ4560661	ERS11116922	ERZ6602821
REFINED_METABAT215_TOP10_CONTIGS_1500_ASSEMBLY_K77_MERGED__Hadza_MoBio_hadza-E-H_E_24_1866.152.fa	Hadza_MoBio_hadza-E-H_E_24_1866	86.18	0.78	2438612	13147	288	d__Bacteria;p__Firmicutes_A;c__Clostridia;o__Peptostreptococcales;f__Anaerovoracaceae;g__UBA1191;s__	2099_0	FALSE	TRUE	TRUE	ERZ4560506	ERS11108709	ERZ6603022
REFINED_METABAT215_TOP10_CONTIGS_1500_ASSEMBLY_K77_MERGED__Hadza_MoBio_hadza-I-L_B_4_1344.56.fa	Hadza_MoBio_hadza-I-L_B_4_1344	98.23	0.71	2239160	70165	70	d__Bacteria;p__Firmicutes_A;c__Clostridia;o__Peptostreptococcales;f__Anaerovoracaceae;g__UBA1191;s__	2102_2	FALSE	TRUE	FALSE	ERZ4561320	ERS11095021	ERZ6603359
REFINED_METABAT215_TOP10_CONTIGS_1500_ASSEMBLY_K77_MERGED__Hadza_MoBio_hadza-I-L_N_24_1344.13.fa	Hadza_MoBio_hadza-I-L_N_24_1344	76.92	1.84	1522791	4682	386	d__Bacteria;p__Firmicutes_A;c__Clostridia;o__Peptostreptococcales;f__Anaerovoracaceae;g__UBA1191;s__	2102_2	FALSE	TRUE	FALSE	ERZ4561322	ERS11100499	ERZ6603367
REFINED_METABAT215_TOP10_CONTIGS_1500_ASSEMBLY_K77_MERGED__Hadza_MoBio_hadza-E-H_E_24_1866.92.fa	Hadza_MoBio_hadza-E-H_E_24_1866	57.45	0	1357343	56024	32	d__Bacteria;p__Firmicutes_A;c__Clostridia;o__Peptostreptococcales;f__Anaerovoracaceae;g__UBA1191;s__UBA1191 sp900066305	2103_2	FALSE	FALSE	TRUE	ERZ4560506	ERS11095022	ERZ6603380
REFINED_METABAT215_TOP10_CONTIGS_1500_ASSEMBLY_K77_MERGED__Hadza_MoBio_hadza-E-H_A_10_1818.156.fa	Hadza_MoBio_hadza-E-H_A_10_1818	54.11	0.71	1102294	2895	393	d__Bacteria;p__Firmicutes_A;c__Clostridia;o__Peptostreptococcales;f__Anaerovoracaceae;g__UBA1191;s__UBA1191 sp900066305	2103_2	FALSE	FALSE	TRUE	ERZ4560401	ERS11105978	ERZ6603407
REFINED_METABAT215_TOP10_CONTIGS_1500_ASSEMBLY_K77_MERGED__Hadza_MoBio_hadza-E-H_E_24_1866.217.fa	Hadza_MoBio_hadza-E-H_E_24_1866	100	0	2207017	1225332	7	d__Bacteria;p__Actinobacteriota;c__Actinobacteria;o__Actinomycetales;f__Bifidobacteriaceae;g__Bifidobacterium;s__Bifidobacterium adolescentis	3990_1	FALSE	FALSE	TRUE	ERZ4560506	ERS11107489	ERZ6676431
REFINED_METABAT215_TOP10_CONTIGS_1500_ASSEMBLY_K77_MERGED__Hadza_MoBio_hadza-E-H_A_10_1818.12.fa	Hadza_MoBio_hadza-E-H_A_10_1818	71.47	1.29	1361669	4758	323	d__Bacteria;p__Actinobacteriota;c__Actinobacteria;o__Actinomycetales;f__Bifidobacteriaceae;g__Bifidobacterium;s__Bifidobacterium adolescentis	3990_1	FALSE	FALSE	TRUE	ERZ4560401	ERS11123923	ERZ6676442
REFINED_METABAT215_TOP10_CONTIGS_1500_ASSEMBLY_K77_MERGED__Hadza_MoBio_hadza-I-L_J_15_1254.16.fa	Hadza_MoBio_hadza-I-L_J_15_1254	99.55	0.15	2150773	279879	9	d__Bacteria;p__Actinobacteriota;c__Actinomycetia;o__Actinomycetales;f__Bifidobacteriaceae;g__Bifidobacterium;s__Bifidobacterium sp002742445	3989_3	TRUE	FALSE	TRUE	ERZ4561658	ERS11115705	ERZ6676403
REFINED_METABAT215_TOP10_CONTIGS_1500_ASSEMBLY_K77_MERGED__Hadza_MoBio_hadza-I-L_H_24_1254.39.fa	Hadza_MoBio_hadza-I-L_H_24_1254	91.29	0	1866922	989442	5	d__Bacteria;p__Actinobacteriota;c__Actinobacteria;o__Actinomycetales;f__Bifidobacteriaceae;g__Bifidobacterium;s__Bifidobacterium sp002742445	3989_3	FALSE	FALSE	TRUE	ERZ4561675	ERS11123922	ERZ6676406
REFINED_METABAT215_TOP10_CONTIGS_1500_ASSEMBLY_K77_MERGED__Hadza_MoBio_hadza-E-H_K_22_1919.10.fa	Hadza_MoBio_hadza-E-H_K_22_1919	89.42	1.21	1865648	55326	52	d__Bacteria;p__Actinobacteriota;c__Actinomycetia;o__Actinomycetales;f__Bifidobacteriaceae;g__Bifidobacterium;s__Bifidobacterium kashiwanohense_A	3989_2	TRUE	FALSE	FALSE	ERZ4560456	ERS11096532	ERZ6676388
REFINED_METABAT215_TOP10_CONTIGS_1500_ASSEMBLY_K77_MERGED__Hadza_MoBio_hadza-E-H_A_6_1816.173.fa	Hadza_MoBio_hadza-E-H_A_6_1816	70.45	0	1636825	157447	15	d__Bacteria;p__Actinobacteriota;c__Actinobacteria;o__Actinomycetales;f__Bifidobacteriaceae;g__Bifidobacterium;s__Bifidobacterium kashiwanohense_A	3989_2	FALSE	FALSE	FALSE	ERZ4560405	ERS11099271	ERZ6676387
REFINED_METABAT215_TOP10_CONTIGS_1500_ASSEMBLY_K77_MERGED__Hadza_MoBio_hadza-I-L_N_24_1344.56.fa	Hadza_MoBio_hadza-I-L_N_24_1344	58.62	0	1439509	161530	13	d__Bacteria;p__Actinobacteriota;c__Actinobacteria;o__Actinomycetales;f__Bifidobacteriaceae;g__Bifidobacterium;s__Bifidobacterium kashiwanohense_A	3989_2	FALSE	FALSE	FALSE	ERZ4561322	ERS11107488	ERZ6676393
REFINED_METABAT215_TOP10_CONTIGS_1500_ASSEMBLY_K77_MERGED__Hadza_MoBio_hadza-E-H_B_1_1938.9.fa	Hadza_MoBio_hadza-E-H_B_1_1938	51.36	0	922495	277108	7	d__Bacteria;p__Actinobacteriota;c__Actinobacteria;o__Actinomycetales;f__Bifidobacteriaceae;g__Bifidobacterium;s__Bifidobacterium kashiwanohense_A	3989_2	FALSE	FALSE	FALSE	ERZ4560511	ERS11110227	ERZ6676398
REFINED_METABAT215_TOP10_CONTIGS_1500_ASSEMBLY_K77_MERGED__Hadza_MoBio_hadza-I-L_F_18_1212.28.fa	Hadza_MoBio_hadza-I-L_F_18_1212	53.18	0.55	1300375	226855	25	d__Bacteria;p__Actinobacteriota;c__Actinobacteria;o__Actinomycetales;f__Bifidobacteriaceae;g__Bifidobacterium;s__Bifidobacterium kashiwanohense_A	3989_2	FALSE	FALSE	FALSE	ERZ4561643	ERS11112966	ERZ6676399
REFINED_METABAT215_TOP10_CONTIGS_1500_ASSEMBLY_K77_MERGED__Hadza_MoBio_F_H_7_1932.9.fa	Hadza_MoBio_F_H_7_1932	72.66	0	1281569	17504	114	d__Bacteria;p__Actinobacteriota;c__Actinobacteria;o__Actinomycetales;f__Bifidobacteriaceae;g__Bifidobacterium;s__Bifidobacterium breve	3994_2	FALSE	FALSE	TRUE	ERZ4560488	ERS11110231	ERZ6676563
REFINED_METABAT215_TOP10_CONTIGS_1500_ASSEMBLY_K77_MERGED__Hadza_MoBio_hadza-I-L_L_5_1268.2.fa	Hadza_MoBio_hadza-I-L_L_5_1268	70.47	0	1461608	18484	128	d__Bacteria;p__Actinobacteriota;c__Actinobacteria;o__Actinomycetales;f__Bifidobacteriaceae;g__Bifidobacterium;s__Bifidobacterium breve	3994_2	FALSE	FALSE	TRUE	ERZ4561218	ERS11115709	ERZ6676564
REFINED_METABAT215_TOP10_CONTIGS_1500_ASSEMBLY_K77_MERGED__Hadza_MoBio_hadza-E-H_K_22_1919.11.fa	Hadza_MoBio_hadza-E-H_K_22_1919	69.9	0	1223640	11014	160	d__Bacteria;p__Actinobacteriota;c__Actinobacteria;o__Actinomycetales;f__Bifidobacteriaceae;g__Bifidobacterium;s__Bifidobacterium breve	3994_2	FALSE	FALSE	TRUE	ERZ4560456	ERS11118448	ERZ6676573
REFINED_METABAT215_TOP10_CONTIGS_1500_ASSEMBLY_K77_MERGED__Hadza_MoBio_hadza-E-H_O_24_1936.16.fa	Hadza_MoBio_hadza-E-H_O_24_1936	67.05	0.69	1322039	14954	124	d__Bacteria;p__Actinobacteriota;c__Actinobacteria;o__Actinomycetales;f__Bifidobacteriaceae;g__Bifidobacterium;s__Bifidobacterium breve	3994_2	FALSE	FALSE	TRUE	ERZ4560497	ERS11123926	ERZ6676575
REFINED_METABAT215_TOP10_CONTIGS_1500_ASSEMBLY_K77_MERGED__Hadza_MoBio_hadza-I-L_J_14_1278.17.fa	Hadza_MoBio_hadza-I-L_J_14_1278	62.84	0	1364332	18716	119	d__Bacteria;p__Actinobacteriota;c__Actinobacteria;o__Actinomycetales;f__Bifidobacteriaceae;g__Bifidobacterium;s__Bifidobacterium breve	3994_2	FALSE	FALSE	TRUE	ERZ4561324	ERS11126665	ERZ6676592
REFINED_METABAT215_TOP10_CONTIGS_1500_ASSEMBLY_K77_MERGED__Hadza_MoBio_hadza-E-H_O_1_1802.13.fa	Hadza_MoBio_hadza-E-H_O_1_1802	56.09	0.86	1358239	8518	203	d__Bacteria;p__Actinobacteriota;c__Actinobacteria;o__Actinomycetales;f__Bifidobacteriaceae;g__Bifidobacterium;s__Bifidobacterium breve	3994_2	FALSE	FALSE	TRUE	ERZ4560325	ERS11074625	ERZ6676579
REFINED_METABAT215_TOP10_CONTIGS_1500_ASSEMBLY_K77_MERGED__Hadza_MoBio_hadza-I-L_J_14_1278.41.fa	Hadza_MoBio_hadza-I-L_J_14_1278	99.54	0	2262509	255683	11	d__Bacteria;p__Actinobacteriota;c__Actinobacteria;o__Actinomycetales;f__Bifidobacteriaceae;g__Bifidobacterium;s__Bifidobacterium bifidum	3995_0	FALSE	FALSE	TRUE	ERZ4561324	ERS11088320	ERZ6676595
REFINED_METABAT215_TOP10_CONTIGS_1500_ASSEMBLY_K77_MERGED__Hadza_MoBio_hadza-E-H_C_1_1708.44.fa	Hadza_MoBio_hadza-E-H_C_1_1708	99.54	0	2288066	315625	16	d__Bacteria;p__Actinobacteriota;c__Actinobacteria;o__Actinomycetales;f__Bifidobacteriaceae;g__Bifidobacterium;s__Bifidobacterium bifidum	3995_0	FALSE	FALSE	TRUE	ERZ4560661	ERS11077364	ERZ6676578
REFINED_METABAT215_TOP10_CONTIGS_1500_ASSEMBLY_K77_MERGED__Hadza_MoBio_hadza-E-H_A_6_1816.27.fa	Hadza_MoBio_hadza-E-H_A_6_1816	99.54	0	2279375	255456	14	d__Bacteria;p__Actinobacteriota;c__Actinobacteria;o__Actinomycetales;f__Bifidobacteriaceae;g__Bifidobacterium;s__Bifidobacterium bifidum	3995_0	FALSE	FALSE	TRUE	ERZ4560405	ERS11096537	ERZ6676589
REFINED_METABAT215_TOP10_CONTIGS_1500_ASSEMBLY_K77_MERGED__Hadza_MoBio_hadza-I-L_L_5_1268.20.fa	Hadza_MoBio_hadza-I-L_L_5_1268	99.54	0.23	2259876	215119	14	d__Bacteria;p__Actinobacteriota;c__Actinobacteria;o__Actinomycetales;f__Bifidobacteriaceae;g__Bifidobacterium;s__Bifidobacterium bifidum	3995_0	FALSE	FALSE	TRUE	ERZ4561218	ERS11107493	ERZ6676602
REFINED_METABAT215_TOP10_CONTIGS_1500_ASSEMBLY_K77_MERGED__Hadza_MoBio_hadza-I-L_B_4_1344.27.fa	Hadza_MoBio_hadza-I-L_B_4_1344	99.08	0.46	2183630	153771	17	d__Bacteria;p__Actinobacteriota;c__Actinobacteria;o__Actinomycetales;f__Bifidobacteriaceae;g__Bifidobacterium;s__Bifidobacterium bifidum	3995_0	FALSE	FALSE	TRUE	ERZ4561320	ERS11110232	ERZ6676600
REFINED_METABAT215_TOP10_CONTIGS_1500_ASSEMBLY_K77_MERGED__Hadza_MoBio_hadza-I-L_N_24_1344.67.fa	Hadza_MoBio_hadza-I-L_N_24_1344	98.92	0.46	2168919	146959	23	d__Bacteria;p__Actinobacteriota;c__Actinobacteria;o__Actinomycetales;f__Bifidobacteriaceae;g__Bifidobacterium;s__Bifidobacterium bifidum	3995_0	FALSE	FALSE	TRUE	ERZ4561322	ERS11112971	ERZ6676608
REFINED_METABAT215_TOP10_CONTIGS_1500_ASSEMBLY_K77_MERGED__Hadza_MoBio_hadza-E-H_K_22_1919.9.fa	Hadza_MoBio_hadza-E-H_K_22_1919	96.74	0	2257731	120122	48	d__Bacteria;p__Actinobacteriota;c__Actinobacteria;o__Actinomycetales;f__Bifidobacteriaceae;g__Bifidobacterium;s__Bifidobacterium bifidum	3995_0	FALSE	FALSE	TRUE	ERZ4560456	ERS11115710	ERZ6676609
REFINED_METABAT215_TOP10_CONTIGS_1500_ASSEMBLY_K77_MERGED__Hadza_MoBio_hadza-E-H_B_1_1938.14.fa	Hadza_MoBio_hadza-E-H_B_1_1938	97.58	0.69	2111240	75473	43	d__Bacteria;p__Actinobacteriota;c__Actinobacteria;o__Actinomycetales;f__Bifidobacteriaceae;g__Bifidobacterium;s__Bifidobacterium bifidum	3995_0	FALSE	FALSE	TRUE	ERZ4560511	ERS11121188	ERZ6676611
REFINED_METABAT215_TOP10_CONTIGS_1500_ASSEMBLY_K77_MERGED__Hadza_MoBio_hadza-I-L_L_13_1278.23.fa	Hadza_MoBio_hadza-I-L_L_13_1278	94.01	0.12	1980288	146867	17	d__Bacteria;p__Actinobacteriota;c__Actinobacteria;o__Actinomycetales;f__Bifidobacteriaceae;g__Bifidobacterium;s__Bifidobacterium bifidum	3995_0	FALSE	FALSE	TRUE	ERZ4561252	ERS11126666	ERZ6676612
REFINED_METABAT215_TOP10_CONTIGS_1500_ASSEMBLY_K77_MERGED__Hadza_MoBio_hadza-I-L_F_18_1212.3.fa	Hadza_MoBio_hadza-I-L_F_18_1212	95.78	0.46	1997261	26339	116	d__Bacteria;p__Actinobacteriota;c__Actinobacteria;o__Actinomycetales;f__Bifidobacteriaceae;g__Bifidobacterium;s__Bifidobacterium bifidum	3995_0	FALSE	FALSE	TRUE	ERZ4561643	ERS11123927	ERZ6676613
REFINED_METABAT215_TOP10_CONTIGS_1500_ASSEMBLY_K77_MERGED__Hadza_MoBio_hadza-E-H_O_24_1936.6.fa	Hadza_MoBio_hadza-E-H_O_24_1936	96.43	2.42	2077974	55126	69	d__Bacteria;p__Actinobacteriota;c__Actinobacteria;o__Actinomycetales;f__Bifidobacteriaceae;g__Bifidobacterium;s__Bifidobacterium bifidum	3995_0	FALSE	FALSE	TRUE	ERZ4560497	ERS11077365	ERZ6676617
REFINED_METABAT215_TOP10_CONTIGS_1500_ASSEMBLY_K77_MERGED__Hadza_MoBio_F_H_7_1932.27.fa	Hadza_MoBio_F_H_7_1932	91.07	1.5	2037909	44490	77	d__Bacteria;p__Actinobacteriota;c__Actinobacteria;o__Actinomycetales;f__Bifidobacteriaceae;g__Bifidobacterium;s__Bifidobacterium bifidum	3995_0	FALSE	FALSE	TRUE	ERZ4560488	ERS11080104	ERZ6676619
REFINED_METABAT215_TOP10_CONTIGS_1500_ASSEMBLY_K77_MERGED__Hadza_MoBio_hadza-I-L_H_24_1254.38.fa	Hadza_MoBio_hadza-I-L_H_24_1254	78.83	2.65	1727062	7196	308	d__Bacteria;p__Actinobacteriota;c__Actinobacteria;o__Actinomycetales;f__Bifidobacteriaceae;g__Bifidobacterium;s__Bifidobacterium bifidum	3995_0	FALSE	FALSE	TRUE	ERZ4561675	ERS11082843	ERZ6676620
REFINED_METABAT215_TOP10_CONTIGS_1500_ASSEMBLY_K77_MERGED__Hadza_MoBio_hadza-I-L_L_13_1278.16.fa	Hadza_MoBio_hadza-I-L_L_13_1278	99.11	0	2196495	342620	12	d__Bacteria;p__Actinobacteriota;c__Actinomycetia;o__Actinomycetales;f__Micrococcaceae;g__Rothia;s__	4001_7	TRUE	TRUE	TRUE	ERZ4561252	ERS11074642	ERZ6677179
REFINED_METABAT215_TOP10_CONTIGS_1500_ASSEMBLY_K77_MERGED__Hadza_MoBio_hadza-I-L_J_14_1278.40.fa	Hadza_MoBio_hadza-I-L_J_14_1278	97.78	0	2101597	51571	67	d__Bacteria;p__Actinobacteriota;c__Actinobacteria;o__Actinomycetales;f__Micrococcaceae;g__Rothia;s__	4001_7	FALSE	TRUE	TRUE	ERZ4561324	ERS11080120	ERZ6677181
REFINED_METABAT215_TOP10_CONTIGS_1500_ASSEMBLY_K77_MERGED__Hadza_MoBio_hadza-I-L_L_5_1268.12.fa	Hadza_MoBio_hadza-I-L_L_5_1268	90.28	0.67	1952784	22281	159	d__Bacteria;p__Actinobacteriota;c__Actinobacteria;o__Actinomycetales;f__Micrococcaceae;g__Rothia;s__	4001_7	FALSE	TRUE	TRUE	ERZ4561218	ERS11085598	ERZ6677188
REFINED_METABAT215_TOP10_CONTIGS_1500_ASSEMBLY_K77_MERGED__Hadza_MoBio_hadza-E-H_O_24_1936.15.fa	Hadza_MoBio_hadza-E-H_O_24_1936	62.44	0	1563390	180217	15	d__Bacteria;p__Actinobacteriota;c__Actinobacteria;o__Actinomycetales;f__Micrococcaceae;g__Rothia;s__	4001_7	FALSE	TRUE	TRUE	ERZ4560497	ERS11088337	ERZ6677187
REFINED_METABAT215_TOP10_CONTIGS_1500_ASSEMBLY_K77_MERGED__Hadza_MoBio_hadza-I-L_L_5_1268.3.fa	Hadza_MoBio_hadza-I-L_L_5_1268	94.99	1.98	2092156	13805	231	d__Bacteria;p__Actinobacteriota;c__Actinobacteria;o__Actinomycetales;f__Actinomycetaceae;g__Pauljensenia;s__	4046_6	FALSE	TRUE	TRUE	ERZ4561218	ERS11121205	ERZ6677214
REFINED_METABAT215_TOP10_CONTIGS_1500_ASSEMBLY_K77_MERGED__Hadza_MoBio_hadza-I-L_J_14_1278.14.fa	Hadza_MoBio_hadza-I-L_J_14_1278	87.55	1.25	1877839	6153	378	d__Bacteria;p__Actinobacteriota;c__Actinobacteria;o__Actinomycetales;f__Actinomycetaceae;g__Pauljensenia;s__	4046_6	FALSE	TRUE	TRUE	ERZ4561324	ERS11123944	ERZ6677215
REFINED_METABAT215_TOP10_CONTIGS_1500_ASSEMBLY_K77_MERGED__Hadza_MoBio_hadza-I-L_L_13_1278.14.fa	Hadza_MoBio_hadza-I-L_L_13_1278	68.47	1.28	1400445	3720	406	d__Bacteria;p__Actinobacteriota;c__Actinobacteria;o__Actinomycetales;f__Actinomycetaceae;g__Pauljensenia;s__	4046_6	FALSE	TRUE	TRUE	ERZ4561252	ERS11126683	ERZ6677221
REFINED_METABAT215_TOP10_CONTIGS_1500_ASSEMBLY_K77_MERGED__Hadza_MoBio_hadza-I-L_I_2_2614.14.fa	Hadza_MoBio_hadza-I-L_I_2_2614	99.05	1.11	2067095	194064	25	d__Bacteria;p__Actinobacteriota;c__Actinobacteria;o__Actinomycetales;f__Actinomycetaceae;g__Gleimia;s__Gleimia europaea_A	4059_0	FALSE	FALSE	TRUE	ERZ4559305	ERS11082861	ERZ6677278
REFINED_METABAT215_TOP10_CONTIGS_1500_ASSEMBLY_K77_MERGED__Hadza_MoBio_hadza-E-H_E_4_1847.46.fa	Hadza_MoBio_hadza-E-H_E_4_1847	98.42	1.13	3015455	40667	156	d__Bacteria;p__Actinobacteriota;c__Actinomycetia;o__Mycobacteriales;f__Mycobacteriaceae;g__Corynebacterium;s__Corynebacterium variabile	4063_0	TRUE	FALSE	FALSE	ERZ4560445	ERS11091078	ERZ6677270
REFINED_METABAT215_TOP10_CONTIGS_1500_ASSEMBLY_K77_MERGED__Hadza_MoBio_hadza-A-D_I_4_1118.4.fa	Hadza_MoBio_hadza-A-D_I_4_1118	80.5	0	1838712	18170	141	d__Bacteria;p__Firmicutes_A;c__Clostridia;o__Christensenellales;f__CAG-138;g__RUG472;s__	3857_0	FALSE	TRUE	TRUE	ERZ4561804	ERS11126598	ERZ6673914
REFINED_METABAT215_TOP10_CONTIGS_1500_ASSEMBLY_K77_MERGED__Hadza_MoBio_hadza-A-D_A_4_1104.64.fa	Hadza_MoBio_hadza-A-D_A_4_1104	84.48	1.61	1989851	27692	126	d__Bacteria;p__Firmicutes_A;c__Clostridia;o__Christensenellales;f__CAG-138;g__RUG472;s__	3857_0	FALSE	TRUE	TRUE	ERZ4561767	ERS11099209	ERZ6673934
REFINED_METABAT215_TOP10_CONTIGS_1500_ASSEMBLY_K77_MERGED__Hadza_MoBio_hadza-A-D_A_4_1104.47.fa	Hadza_MoBio_hadza-A-D_A_4_1104	87.1	0.81	2033052	26640	127	d__Bacteria;p__Firmicutes_A;c__Clostridia;o__Christensenellales;f__CAG-138;g__Phil1;s__Phil1 sp001940855	3850_0	FALSE	FALSE	TRUE	ERZ4561767	ERS11074552	ERZ6673684
REFINED_METABAT215_TOP10_CONTIGS_1500_ASSEMBLY_K77_MERGED__Hadza_MoBio_hadza-A-D_I_4_1118.74.fa	Hadza_MoBio_hadza-A-D_I_4_1118	73.39	0	1723469	99293	31	d__Bacteria;p__Firmicutes_A;c__Clostridia;o__Christensenellales;f__CAG-138;g__Phil1;s__Phil1 sp001940855	3850_0	FALSE	FALSE	TRUE	ERZ4561804	ERS11126593	ERZ6673711
REFINED_METABAT215_TOP10_CONTIGS_1500_ASSEMBLY_K77_MERGED__Hadza_MoBio_hadza-E-H_A_6_1816.147.fa	Hadza_MoBio_hadza-E-H_A_6_1816	55.88	0.88	1087586	2933	392	d__Bacteria;p__Firmicutes_A;c__Clostridia;o__Christensenellales;f__CAG-138;g__Phil1;s__Phil1 sp001940855	3850_0	FALSE	FALSE	TRUE	ERZ4560405	ERS11085505	ERZ6673580
REFINED_METABAT215_TOP10_CONTIGS_1500_ASSEMBLY_K77_MERGED__Hadza_MoBio_hadza-E-H_N_21_2138.154.fa	Hadza_MoBio_hadza-E-H_N_21_2138	89.24	0.69	1897248	47338	59	d__Bacteria;p__Firmicutes_A;c__Clostridia;o__Christensenellales;f__CAG-138;g__PeH17;s__PeH17 sp000435055	3840_0	FALSE	FALSE	TRUE	ERZ4560047	ERS11077278	ERZ6673140
REFINED_METABAT215_TOP10_CONTIGS_1500_ASSEMBLY_K77_MERGED__Hadza_MoBio_hadza-A-D_A_4_1104.121.fa	Hadza_MoBio_hadza-A-D_A_4_1104	82.86	1.19	1912068	33058	97	d__Bacteria;p__Firmicutes_A;c__Clostridia;o__Christensenellales;f__CAG-138;g__PeH17;s__PeH17 sp000435055	3840_0	FALSE	FALSE	TRUE	ERZ4561767	ERS11121104	ERZ6673270
REFINED_METABAT215_TOP10_CONTIGS_1500_ASSEMBLY_K77_MERGED__Hadza_MoBio_hadza-E-H_N_14_2337.190.fa	Hadza_MoBio_hadza-E-H_N_14_2337	84.33	0.67	1877132	7560	329	d__Bacteria;p__Firmicutes_A;c__Clostridia;o__Oscillospirales;f__Acutalibacteraceae;g__UBA1417;s__UBA1417 sp003531055	3710_1	FALSE	FALSE	TRUE	ERZ4559654	ERS11074488	ERZ6670957
REFINED_METABAT215_TOP10_CONTIGS_1500_ASSEMBLY_K77_MERGED__Hadza_MoBio_hadza-E-H_E_24_1866.98.fa	Hadza_MoBio_hadza-E-H_E_24_1866	79.28	0.67	1944277	8287	305	d__Bacteria;p__Firmicutes_A;c__Clostridia;o__Oscillospirales;f__Acutalibacteraceae;g__UBA1417;s__UBA1417 sp003531055	3710_1	FALSE	FALSE	TRUE	ERZ4560506	ERS11085444	ERZ6670965
REFINED_METABAT215_TOP10_CONTIGS_1500_ASSEMBLY_K77_MERGED__Hadza_MoBio_hadza-E-H_N_14_2337.107.fa	Hadza_MoBio_hadza-E-H_N_14_2337	94.63	0.67	2383851	34265	100	d__Bacteria;p__Firmicutes_A;c__Clostridia;o__Oscillospirales;f__Ruminococcaceae;g__;s__	3370_1	FALSE	TRUE	TRUE	ERZ4559654	ERS11126063	omitted
REFINED_METABAT215_TOP10_CONTIGS_1500_ASSEMBLY_K77_MERGED__Hadza_MoBio_hadza-E-H_N_14_2337.24.fa	Hadza_MoBio_hadza-E-H_N_14_2337	56	1.02	1905805	3426	616	d__Bacteria;p__Firmicutes_A;c__Clostridia;o__Oscillospirales;f__Ruminococcaceae;g__Ruthenibacterium;s__Ruthenibacterium lactatiformans	2777_0	FALSE	FALSE	TRUE	ERZ4559654	ERS11103833	ERZ6633908
REFINED_METABAT215_TOP10_CONTIGS_1500_ASSEMBLY_K77_MERGED__Hadza_MoBio_hadza-E-H_E_24_1866.115.fa	Hadza_MoBio_hadza-E-H_E_24_1866	95.89	4.57	2722817	10611	341	d__Bacteria;p__Firmicutes_A;c__Clostridia;o__Christensenellales;f__CAG-74;g__;s__	3832_1	FALSE	TRUE	TRUE	ERZ4560506	ERS11082752	ERZ6672948
REFINED_METABAT215_TOP10_CONTIGS_1500_ASSEMBLY_K77_MERGED__Hadza_MoBio_hadza-I-L_B_4_1344.31.fa	Hadza_MoBio_hadza-I-L_B_4_1344	97.09	0	2724886	13851	282	d__Bacteria;p__Firmicutes_A;c__Clostridia_A;o__Christensenellales;f__CAG-74;g__SFFH01;s__SFFH01 sp900542445	3814_1	TRUE	FALSE	TRUE	ERZ4561320	ERS11107380	ERZ6671964
REFINED_METABAT215_TOP10_CONTIGS_1500_ASSEMBLY_K77_MERGED__Hadza_MoBio_hadza-I-L_N_24_1344.1.fa	Hadza_MoBio_hadza-I-L_N_24_1344	91.08	1.82	2640353	7226	477	d__Bacteria;p__Firmicutes_A;c__Clostridia;o__Christensenellales;f__CAG-74;g__;s__	3814_1	FALSE	TRUE	TRUE	ERZ4561322	ERS11123814	ERZ6671968
REFINED_METABAT215_TOP10_CONTIGS_1500_ASSEMBLY_K77_MERGED__Hadza_MoBio_hadza-E-H_E_24_1866.112.fa	Hadza_MoBio_hadza-E-H_E_24_1866	98.6	1.17	3187713	201552	27	d__Bacteria;p__Firmicutes_A;c__Clostridia;o__Christensenellales;f__CAG-74;g__UBA11524;s__UBA11524 sp000437595	3826_0	FALSE	FALSE	TRUE	ERZ4560506	ERS11088213	ERZ6672202
REFINED_METABAT215_TOP10_CONTIGS_1500_ASSEMBLY_K77_MERGED__Hadza_MoBio_hadza-E-H_B_10_2156.52.fa	Hadza_MoBio_hadza-E-H_B_10_2156	91.9	1.65	2841200	15500	255	d__Bacteria;p__Firmicutes_A;c__Clostridia;o__Christensenellales;f__CAG-74;g__UBA11524;s__UBA11524 sp000437595	3826_0	FALSE	FALSE	TRUE	ERZ4560062	ERS11082736	ERZ6672249
REFINED_METABAT215_TOP10_CONTIGS_1500_ASSEMBLY_K77_MERGED__Hadza_MoBio_hadza-E-H_B_23_1949.56.fa	Hadza_MoBio_hadza-E-H_B_23_1949	90.91	1.93	2817282	24426	185	d__Bacteria;p__Firmicutes_A;c__Clostridia;o__Christensenellales;f__CAG-74;g__UBA11524;s__UBA11524 sp000437595	3826_0	FALSE	FALSE	TRUE	ERZ4559954	ERS11088214	ERZ6672251
REFINED_METABAT215_TOP10_CONTIGS_1500_ASSEMBLY_K77_MERGED__Hadza_MoBio_hadza-E-H_J_24_2316.41.fa	Hadza_MoBio_hadza-E-H_J_24_2316	84.55	0.93	2693794	8608	416	d__Bacteria;p__Firmicutes_A;c__Clostridia;o__Christensenellales;f__CAG-74;g__UBA11524;s__UBA11524 sp000437595	3826_0	FALSE	FALSE	TRUE	ERZ4559588	ERS11096431	ERZ6672265
REFINED_METABAT215_TOP10_CONTIGS_1500_ASSEMBLY_K77_MERGED__Hadza_MoBio_hadza-E-H_N_21_2138.58.fa	Hadza_MoBio_hadza-E-H_N_21_2138	57.04	0.2	2066218	4025	570	d__Bacteria;p__Firmicutes_A;c__Clostridia;o__Christensenellales;f__CAG-74;g__UBA11524;s__UBA11524 sp000437595	3826_0	FALSE	FALSE	TRUE	ERZ4560047	ERS11110126	ERZ6672280
REFINED_METABAT215_TOP10_CONTIGS_1500_ASSEMBLY_K77_MERGED__Hadza_MoBio_hadza-E-H_N_14_2337.97.fa	Hadza_MoBio_hadza-E-H_N_14_2337	84.32	0	2003479	14334	209	d__Bacteria;p__Firmicutes_A;c__Clostridia;o__Oscillospirales;f__Acutalibacteraceae;g__;s__	3771_0	FALSE	TRUE	TRUE	ERZ4559654	ERS11101885	ERZ6671258
REFINED_METABAT215_TOP10_CONTIGS_1500_ASSEMBLY_K77_MERGED__Hadza_MoBio_hadza-E-H_A_6_1816.76.fa	Hadza_MoBio_hadza-E-H_A_6_1816	87.86	0.89	2381690	6066	491	d__Bacteria;p__Firmicutes_A;c__Clostridia;o__Oscillospirales;f__Acutalibacteraceae;g__;s__	3769_2	FALSE	TRUE	TRUE	ERZ4560405	ERS11104623	ERZ6671244
REFINED_METABAT215_TOP10_CONTIGS_1500_ASSEMBLY_K77_MERGED__Hadza_MoBio_hadza-E-H_C_1_1708.88.fa	Hadza_MoBio_hadza-E-H_C_1_1708	79.75	1.7	2279275	6379	459	d__Bacteria;p__Firmicutes_A;c__Clostridia;o__Oscillospirales;f__Acutalibacteraceae;g__;s__	3769_2	FALSE	TRUE	TRUE	ERZ4560661	ERS11112840	ERZ6671249
REFINED_METABAT215_TOP10_CONTIGS_1500_ASSEMBLY_K77_MERGED__Hadza_MoBio_hadza-E-H_A_6_1816.88.fa	Hadza_MoBio_hadza-E-H_A_6_1816	75.51	0.67	2105048	11261	267	d__Bacteria;p__Firmicutes_A;c__Clostridia;o__Oscillospirales;f__Acutalibacteraceae;g__UBA5905;s__	3766_1	FALSE	TRUE	TRUE	ERZ4560405	ERS11088188	ERZ6671180
REFINED_METABAT215_TOP10_CONTIGS_1500_ASSEMBLY_K77_MERGED__Hadza_MoBio_hadza-E-H_C_1_1708.95.fa	Hadza_MoBio_hadza-E-H_C_1_1708	68.4	1.57	1807536	4324	467	d__Bacteria;p__Firmicutes_A;c__Clostridia;o__Oscillospirales;f__Acutalibacteraceae;g__UBA5905;s__	3766_1	FALSE	TRUE	TRUE	ERZ4560661	ERS11096405	ERZ6671179
REFINED_METABAT215_TOP10_CONTIGS_1500_ASSEMBLY_K77_MERGED__Hadza_MoBio_C-REDO_A_10_1510.94.fa	Hadza_MoBio_C-REDO_A_10_1510	93.06	1.68	2481323	23709	186	d__Bacteria;p__Firmicutes_A;c__Clostridia;o__Oscillospirales;f__Butyricicoccaceae;g__Butyricicoccus_A;s__Butyricicoccus_A sp002395695	3382_0	FALSE	FALSE	TRUE	ERZ4561419	ERS11090466	ERZ6650290
REFINED_METABAT215_TOP10_CONTIGS_1500_ASSEMBLY_K77_MERGED__Hadza_MoBio_hadza-E-H_N_14_2337.33.fa	Hadza_MoBio_hadza-E-H_N_14_2337	72.45	0	1699005	4310	451	d__Bacteria;p__Firmicutes_A;c__Clostridia;o__Oscillospirales;f__Butyricicoccaceae;g__Butyricicoccus_A;s__Butyricicoccus_A sp002395695	3382_0	FALSE	FALSE	TRUE	ERZ4559654	ERS11074030	ERZ6649742
REFINED_METABAT215_TOP10_CONTIGS_1500_ASSEMBLY_K77_MERGED__Hadza_MoBio_hadza-E-H_J_24_2316.140.fa	Hadza_MoBio_hadza-E-H_J_24_2316	77.97	3.02	1943742	5581	433	d__Bacteria;p__Firmicutes_A;c__Clostridia;o__Oscillospirales;f__Butyricicoccaceae;g__Butyricicoccus_A;s__Butyricicoccus_A sp002395695	3382_0	FALSE	FALSE	TRUE	ERZ4559588	ERS11079508	ERZ6649740
REFINED_METABAT215_TOP10_CONTIGS_1500_ASSEMBLY_K77_MERGED__Hadza_MoBio_hadza-I-L_B_4_1344.59.fa	Hadza_MoBio_hadza-I-L_B_4_1344	98.66	0.67	2356892	34485	107	d__Bacteria;p__Firmicutes_A;c__Clostridia;o__Oscillospirales;f__Butyricicoccaceae;g__Agathobaculum;s__Agathobaculum butyriciproducens	3385_0	FALSE	FALSE	TRUE	ERZ4561320	ERS11123347	ERZ6650609
REFINED_METABAT215_TOP10_CONTIGS_1500_ASSEMBLY_K77_MERGED__Hadza_MoBio_hadza-I-L_N_24_1344.12.fa	Hadza_MoBio_hadza-I-L_N_24_1344	88.59	0.67	2317666	38750	89	d__Bacteria;p__Firmicutes_A;c__Clostridia;o__Oscillospirales;f__Butyricicoccaceae;g__Agathobaculum;s__Agathobaculum butyriciproducens	3385_0	FALSE	FALSE	TRUE	ERZ4561322	ERS11082263	ERZ6650623
REFINED_METABAT215_TOP10_CONTIGS_1500_ASSEMBLY_K77_MERGED__Hadza_MoBio_hadza-E-H_E_6_1848.79.fa	Hadza_MoBio_hadza-E-H_E_6_1848	89.85	1.05	2111661	11585	256	d__Bacteria;p__Firmicutes_A;c__Clostridia;o__Oscillospirales;f__Butyricicoccaceae;g__Agathobaculum;s__Agathobaculum butyriciproducens	3385_0	FALSE	FALSE	TRUE	ERZ4560453	ERS11093219	ERZ6650613
REFINED_METABAT215_TOP10_CONTIGS_1500_ASSEMBLY_K77_MERGED__Hadza_MoBio_hadza-A-D_I_4_1118.81.fa	Hadza_MoBio_hadza-A-D_I_4_1118	85.35	0.67	2139331	28381	130	d__Bacteria;p__Firmicutes_A;c__Clostridia;o__Oscillospirales;f__Ruminococcaceae;g__Angelakisella;s__	3399_2	FALSE	TRUE	TRUE	ERZ4561804	ERS11074053	ERZ6650901
REFINED_METABAT215_TOP10_CONTIGS_1500_ASSEMBLY_K77_MERGED__Hadza_MoBio_hadza-A-D_A_4_1104.189.fa	Hadza_MoBio_hadza-A-D_A_4_1104	83.9	0.54	1889680	78812	41	d__Bacteria;p__Firmicutes_A;c__Clostridia;o__Oscillospirales;f__Ruminococcaceae;g__Angelakisella;s__	3399_2	FALSE	TRUE	TRUE	ERZ4561767	ERS11076792	ERZ6650904
REFINED_METABAT215_TOP10_CONTIGS_1500_ASSEMBLY_K77_MERGED__Hadza_MoBio_hadza-E-H_A_6_1816.131.fa	Hadza_MoBio_hadza-E-H_A_6_1816	72.6	0.67	1671419	117499	28	d__Bacteria;p__Firmicutes_A;c__Clostridia;o__Oscillospirales;f__Ruminococcaceae;g__Angelakisella;s__	3399_2	FALSE	TRUE	TRUE	ERZ4560405	ERS11082269	ERZ6650864
REFINED_METABAT215_TOP10_CONTIGS_1500_ASSEMBLY_K77_MERGED__Hadza_MoBio_hadza-E-H_E_24_1866.28.fa	Hadza_MoBio_hadza-E-H_E_24_1866	68.77	0.67	1511801	20892	112	d__Bacteria;p__Firmicutes_A;c__Clostridia;o__Oscillospirales;f__Ruminococcaceae;g__Angelakisella;s__	3399_2	FALSE	TRUE	TRUE	ERZ4560506	ERS11090486	ERZ6650867
REFINED_METABAT215_TOP10_CONTIGS_1500_ASSEMBLY_K77_MERGED__Hadza_MoBio_hadza-A-D_A_14_1114.43.fa	Hadza_MoBio_hadza-A-D_A_14_1114	57.02	0.4	945795	2820	348	d__Bacteria;p__Firmicutes_A;c__Clostridia;o__Oscillospirales;f__Ruminococcaceae;g__Angelakisella;s__	3399_2	FALSE	TRUE	TRUE	ERZ4561808	ERS11090489	ERZ6650985
REFINED_METABAT215_TOP10_CONTIGS_1500_ASSEMBLY_K77_MERGED__Hadza_MoBio_hadza-E-H_A_10_1818.56.fa	Hadza_MoBio_hadza-E-H_A_10_1818	85.33	0.34	1860931	30397	105	d__Bacteria;p__Firmicutes_A;c__Clostridia;o__Oscillospirales;f__Ruminococcaceae;g__Angelakisella;s__	3400_0	FALSE	TRUE	TRUE	ERZ4560401	ERS11117879	ERZ6651030
REFINED_METABAT215_TOP10_CONTIGS_1500_ASSEMBLY_K77_MERGED__Hadza_MoBio_hadza-E-H_E_24_1866.9.fa	Hadza_MoBio_hadza-E-H_E_24_1866	86.87	0.97	1854630	63276	49	d__Bacteria;p__Firmicutes_A;c__Clostridia;o__Oscillospirales;f__Ruminococcaceae;g__Angelakisella;s__	3400_0	FALSE	TRUE	TRUE	ERZ4560506	ERS11074056	ERZ6651026
REFINED_METABAT215_TOP10_CONTIGS_1500_ASSEMBLY_K77_MERGED__Hadza_MoBio_hadza-A-D_A_4_1104.9.fa	Hadza_MoBio_hadza-A-D_A_4_1104	84.06	0.67	1716264	15138	180	d__Bacteria;p__Firmicutes_A;c__Clostridia;o__Oscillospirales;f__Ruminococcaceae;g__Angelakisella;s__	3400_0	FALSE	TRUE	TRUE	ERZ4561767	ERS11098709	ERZ6651161
REFINED_METABAT215_TOP10_CONTIGS_1500_ASSEMBLY_K77_MERGED__Hadza_MoBio_hadza-E-H_C_1_1708.217.fa	Hadza_MoBio_hadza-E-H_C_1_1708	82.95	1.68	1740672	20202	136	d__Bacteria;p__Firmicutes_A;c__Clostridia;o__Oscillospirales;f__Ruminococcaceae;g__Angelakisella;s__	3400_0	FALSE	TRUE	TRUE	ERZ4560661	ERS11090490	ERZ6651054
REFINED_METABAT215_TOP10_CONTIGS_1500_ASSEMBLY_K77_MERGED__Hadza_MoBio_hadza-E-H_A_6_1816.218.fa	Hadza_MoBio_hadza-E-H_A_6_1816	81.73	2.47	1719846	16132	171	d__Bacteria;p__Firmicutes_A;c__Clostridia;o__Oscillospirales;f__Ruminococcaceae;g__Angelakisella;s__	3400_0	FALSE	TRUE	TRUE	ERZ4560405	ERS11106924	ERZ6651062
REFINED_METABAT215_TOP10_CONTIGS_1500_ASSEMBLY_K77_MERGED__Hadza_MoBio_hadza-A-D_A_14_1114.200.fa	Hadza_MoBio_hadza-A-D_A_14_1114	54.31	0	1068857	3099	363	d__Bacteria;p__Firmicutes_A;c__Clostridia;o__Oscillospirales;f__Ruminococcaceae;g__Angelakisella;s__	3400_0	FALSE	TRUE	TRUE	ERZ4561808	ERS11090495	ERZ6651311
REFINED_METABAT215_TOP10_CONTIGS_1500_ASSEMBLY_K77_MERGED__Hadza_MoBio_hadza-E-H_N_14_2337.181.fa	Hadza_MoBio_hadza-E-H_N_14_2337	82.03	0	1672163	15290	172	d__Bacteria;p__Firmicutes_A;c__Clostridia;o__Oscillospirales;f__Ruminococcaceae;g__Angelakisella;s__	3401_0	FALSE	TRUE	TRUE	ERZ4559654	ERS11112407	ERZ6651345
REFINED_METABAT215_TOP10_CONTIGS_1500_ASSEMBLY_K77_MERGED__Hadza_MoBio_hadza-E-H_A_10_1818.66.fa	Hadza_MoBio_hadza-E-H_A_10_1818	67.11	0.22	1418921	25009	79	d__Bacteria;p__Firmicutes_A;c__Clostridia;o__Oscillospirales;f__Ruminococcaceae;g__Angelakisella;s__	3401_0	FALSE	TRUE	TRUE	ERZ4560401	ERS11120624	ERZ6651338
REFINED_METABAT215_TOP10_CONTIGS_1500_ASSEMBLY_K77_MERGED__Hadza_MoBio_hadza-E-H_N_14_2337.11.fa	Hadza_MoBio_hadza-E-H_N_14_2337	73	0.89	2142981	35760	116	d__Bacteria;p__Firmicutes_A;c__Clostridia;o__Oscillospirales;f__Ruminococcaceae;g__Faecalibacterium;s__	3415_0	FALSE	TRUE	TRUE	ERZ4559654	ERS11098723	ERZ6651865
REFINED_METABAT215_TOP10_CONTIGS_1500_ASSEMBLY_K77_MERGED__Hadza_MoBio_hadza-E-H_E_3_1720.47.fa	Hadza_MoBio_hadza-E-H_E_3_1720	73.81	0	1999049	127179	34	d__Bacteria;p__Firmicutes_A;c__Clostridia;o__Oscillospirales;f__Ruminococcaceae;g__Faecalibacterium;s__	3427_0	FALSE	TRUE	TRUE	ERZ4560650	ERS11096013	ERZ6653289
REFINED_METABAT215_TOP10_CONTIGS_1500_ASSEMBLY_K77_MERGED__Hadza_MoBio_hadza-E-H_J_24_2316.126.fa	Hadza_MoBio_hadza-E-H_J_24_2316	68.07	0	2029655	78476	41	d__Bacteria;p__Firmicutes_A;c__Clostridia;o__Oscillospirales;f__Ruminococcaceae;g__Faecalibacterium;s__	3420_0	FALSE	TRUE	FALSE	ERZ4559588	ERS11085046	ERZ6652733
REFINED_METABAT215_TOP10_CONTIGS_1500_ASSEMBLY_K77_MERGED__Hadza_MoBio_hadza-E-H_J_24_2316.80.fa	Hadza_MoBio_hadza-E-H_J_24_2316	93.22	0	2261189	63638	55	d__Bacteria;p__Firmicutes_A;c__Clostridia;o__Oscillospirales;f__Ruminococcaceae;g__Faecalibacterium;s__	3417_10	FALSE	TRUE	FALSE	ERZ4559588	ERS11076816	ERZ6652069
REFINED_METABAT215_TOP10_CONTIGS_1500_ASSEMBLY_K77_MERGED__Hadza_MoBio_C-REDO_E_3_1554.59.fa	Hadza_MoBio_C-REDO_E_3_1554	91.84	0	2286419	55876	96	d__Bacteria;p__Firmicutes_A;c__Clostridia;o__Oscillospirales;f__Ruminococcaceae;g__Faecalibacterium;s__	3417_10	FALSE	TRUE	FALSE	ERZ4560928	ERS11087772	ERZ6652068
REFINED_METABAT215_TOP10_CONTIGS_1500_ASSEMBLY_K77_MERGED__Hadza_MoBio_hadza-E-H_N_14_2337.4.fa	Hadza_MoBio_hadza-E-H_N_14_2337	89.5	0.34	2502868	63802	61	d__Bacteria;p__Firmicutes_A;c__Clostridia;o__Oscillospirales;f__Ruminococcaceae;g__Faecalibacterium;s__	3417_10	FALSE	TRUE	FALSE	ERZ4559654	ERS11095989	ERZ6652101
REFINED_METABAT215_TOP10_CONTIGS_1500_ASSEMBLY_K77_MERGED__Hadza_MoBio_hadza-E-H_N_14_2337.77.fa	Hadza_MoBio_hadza-E-H_N_14_2337	87.84	0.93	2469684	57699	64	d__Bacteria;p__Firmicutes_A;c__Clostridia;o__Oscillospirales;f__Ruminococcaceae;g__Faecalibacterium;s__	3417_10	FALSE	TRUE	FALSE	ERZ4559654	ERS11123379	ERZ6652113
REFINED_METABAT215_TOP10_CONTIGS_1500_ASSEMBLY_K77_MERGED__Hadza_MoBio_hadza-E-H_B_21_1948.34.fa	Hadza_MoBio_hadza-E-H_B_21_1948	77.86	0	2390859	49668	102	d__Bacteria;p__Firmicutes_A;c__Clostridia;o__Oscillospirales;f__Ruminococcaceae;g__Faecalibacterium;s__	3417_10	FALSE	TRUE	FALSE	ERZ4559941	ERS11076817	ERZ6652142
REFINED_METABAT215_TOP10_CONTIGS_1500_ASSEMBLY_K77_MERGED__Hadza_MoBio_hadza-E-H_A_6_1816.197.fa	Hadza_MoBio_hadza-E-H_A_6_1816	89.29	2.72	2378513	24667	189	d__Bacteria;p__Firmicutes_A;c__Clostridia;o__Oscillospirales;f__Ruminococcaceae;g__Faecalibacterium;s__	3417_10	FALSE	TRUE	FALSE	ERZ4560405	ERS11085034	ERZ6652155
REFINED_METABAT215_TOP10_CONTIGS_1500_ASSEMBLY_K77_MERGED__Hadza_MoBio_C-REDO_D_10_1550.23.fa	Hadza_MoBio_C-REDO_D_10_1550	67.23	1.02	1939086	4765	482	d__Bacteria;p__Firmicutes_A;c__Clostridia;o__Oscillospirales;f__Ruminococcaceae;g__Faecalibacterium;s__	3417_9	FALSE	TRUE	FALSE	ERZ4560891	ERS11074085	ERZ6652486
REFINED_METABAT215_TOP10_CONTIGS_1500_ASSEMBLY_K77_MERGED__Hadza_MoBio_hadza-E-H_C_1_1708.127.fa	Hadza_MoBio_hadza-E-H_C_1_1708	78.57	3.57	2372651	23863	198	d__Bacteria;p__Firmicutes_A;c__Clostridia;o__Oscillospirales;f__Ruminococcaceae;g__Faecalibacterium;s__	3417_10	FALSE	TRUE	FALSE	ERZ4560661	ERS11117902	ERZ6652208
REFINED_METABAT215_TOP10_CONTIGS_1500_ASSEMBLY_K77_MERGED__Hadza_MoBio_hadza-A-D_A_14_1114.59.fa	Hadza_MoBio_hadza-A-D_A_14_1114	74.11	3.57	1558647	5210	357	d__Bacteria;p__Firmicutes_A;c__Clostridia;o__Oscillospirales;f__Ruminococcaceae;g__Faecalibacterium;s__	3417_1	FALSE	TRUE	TRUE	ERZ4561808	ERS11079554	ERZ6652031
REFINED_METABAT215_TOP10_CONTIGS_1500_ASSEMBLY_K77_MERGED__Hadza_MoBio_hadza-I-L_C_20_2577.19.fa	Hadza_MoBio_hadza-I-L_C_20_2577	51.79	0	1117713	2855	401	d__Bacteria;p__Firmicutes_A;c__Clostridia;o__Oscillospirales;f__Ruminococcaceae;g__Faecalibacterium;s__	3417_3	FALSE	TRUE	FALSE	ERZ4559286	ERS11095994	ERZ6652379
REFINED_METABAT215_TOP10_CONTIGS_1500_ASSEMBLY_K77_MERGED__Hadza_MoBio_hadza-E-H_J_10_2310.124.fa	Hadza_MoBio_hadza-E-H_J_10_2310	71.89	2.04	2046694	11313	306	d__Bacteria;p__Firmicutes_A;c__Clostridia;o__Oscillospirales;f__Ruminococcaceae;g__Faecalibacterium;s__	3417_10	FALSE	TRUE	FALSE	ERZ4559605	ERS11074077	ERZ6652074
REFINED_METABAT215_TOP10_CONTIGS_1500_ASSEMBLY_K77_MERGED__Hadza_MoBio_C-REDO_A_10_1510.81.fa	Hadza_MoBio_C-REDO_A_10_1510	54.95	0	1575462	7319	295	d__Bacteria;p__Firmicutes_A;c__Clostridia;o__Oscillospirales;f__Ruminococcaceae;g__Faecalibacterium;s__	3418_0	FALSE	TRUE	FALSE	ERZ4561419	ERS11095997	ERZ6652504
REFINED_METABAT215_TOP10_CONTIGS_1500_ASSEMBLY_K77_MERGED__Hadza_MoBio_hadza-E-H_B_1_1938.5.fa	Hadza_MoBio_hadza-E-H_B_1_1938	89.8	0	2133555	56956	64	d__Bacteria;p__Firmicutes_A;c__Clostridia;o__Oscillospirales;f__Ruminococcaceae;g__Faecalibacterium;s__Faecalibacterium prausnitzii_G	3432_2	FALSE	FALSE	TRUE	ERZ4560511	ERS11123419	ERZ6654188
REFINED_METABAT215_TOP10_CONTIGS_1500_ASSEMBLY_K77_MERGED__Hadza_MoBio_hadza-I-L_F_18_1212.8.fa	Hadza_MoBio_hadza-I-L_F_18_1212	87.41	0	1853647	7921	277	d__Bacteria;p__Firmicutes_A;c__Clostridia;o__Oscillospirales;f__Ruminococcaceae;g__Faecalibacterium;s__Faecalibacterium prausnitzii_G	3432_2	FALSE	FALSE	TRUE	ERZ4561643	ERS11079596	ERZ6654186
REFINED_METABAT215_TOP10_CONTIGS_1500_ASSEMBLY_K77_MERGED__Hadza_MoBio_hadza-A-D_O_20_1212.2.fa	Hadza_MoBio_hadza-A-D_O_20_1212	86.73	0.23	1873075	9428	265	d__Bacteria;p__Firmicutes_A;c__Clostridia;o__Oscillospirales;f__Ruminococcaceae;g__Faecalibacterium;s__Faecalibacterium prausnitzii_G	3432_2	FALSE	FALSE	TRUE	ERZ4561605	ERS11090552	ERZ6654193
REFINED_METABAT215_TOP10_CONTIGS_1500_ASSEMBLY_K77_MERGED__Hadza_MoBio_hadza-I-L_H_24_1254.44.fa	Hadza_MoBio_hadza-I-L_H_24_1254	77.66	0	1558671	90707	24	d__Bacteria;p__Firmicutes_A;c__Clostridia;o__Oscillospirales;f__Ruminococcaceae;g__Faecalibacterium;s__Faecalibacterium prausnitzii_G	3432_2	FALSE	FALSE	TRUE	ERZ4561675	ERS11098769	ERZ6654195
REFINED_METABAT215_TOP10_CONTIGS_1500_ASSEMBLY_K77_MERGED__Hadza_MoBio_hadza-E-H_J_24_2316.10.fa	Hadza_MoBio_hadza-E-H_J_24_2316	74.07	0	1802960	99868	27	d__Bacteria;p__Firmicutes_A;c__Clostridia;o__Oscillospirales;f__Ruminococcaceae;g__Faecalibacterium;s__Faecalibacterium prausnitzii_G	3432_2	FALSE	FALSE	TRUE	ERZ4559588	ERS11106986	ERZ6654201
REFINED_METABAT215_TOP10_CONTIGS_1500_ASSEMBLY_K77_MERGED__Hadza_MoBio_hadza-I-L_J_15_1254.56.fa	Hadza_MoBio_hadza-I-L_J_15_1254	61.88	0	1078501	108963	18	d__Bacteria;p__Firmicutes_A;c__Clostridia;o__Oscillospirales;f__Ruminococcaceae;g__Faecalibacterium;s__Faecalibacterium prausnitzii_G	3432_2	FALSE	FALSE	TRUE	ERZ4561658	ERS11123420	ERZ6654213
REFINED_METABAT215_TOP10_CONTIGS_1500_ASSEMBLY_K77_MERGED__Hadza_MoBio_hadza-E-H_E_3_1720.63.fa	Hadza_MoBio_hadza-E-H_E_3_1720	55.52	0	1606259	5888	346	d__Bacteria;p__Firmicutes_A;c__Clostridia;o__Oscillospirales;f__Ruminococcaceae;g__Faecalibacterium;s__Faecalibacterium prausnitzii_G	3432_2	FALSE	FALSE	TRUE	ERZ4560650	ERS11076858	ERZ6654218
REFINED_METABAT215_TOP10_CONTIGS_1500_ASSEMBLY_K77_MERGED__Hadza_MoBio_hadza-E-H_N_14_2337.71.fa	Hadza_MoBio_hadza-E-H_N_14_2337	69.64	0	1950820	15942	173	d__Bacteria;p__Firmicutes_A;c__Clostridia;o__Oscillospirales;f__Ruminococcaceae;g__Faecalibacterium;s__Faecalibacterium prausnitzii_I	3428_0	FALSE	FALSE	TRUE	ERZ4559654	ERS11076842	ERZ6653383
REFINED_METABAT215_TOP10_CONTIGS_1500_ASSEMBLY_K77_MERGED__Hadza_MoBio_hadza-E-H_J_10_2310.41.fa	Hadza_MoBio_hadza-E-H_J_10_2310	58.21	0.68	1116213	101706	25	d__Bacteria;p__Firmicutes_A;c__Clostridia;o__Oscillospirales;f__Ruminococcaceae;g__Faecalibacterium;s__	3429_0	FALSE	TRUE	FALSE	ERZ4559605	ERS11104234	ERZ6653485
REFINED_METABAT215_TOP10_CONTIGS_1500_ASSEMBLY_K77_MERGED__Hadza_MoBio_hadza-E-H_A_6_1816.230.fa	Hadza_MoBio_hadza-E-H_A_6_1816	82.32	0	2402573	59552	69	d__Bacteria;p__Firmicutes_A;c__Clostridia;o__Oscillospirales;f__Ruminococcaceae;g__Faecalibacterium;s__	3435_0	FALSE	TRUE	TRUE	ERZ4560405	ERS11112479	ERZ6654920
REFINED_METABAT215_TOP10_CONTIGS_1500_ASSEMBLY_K77_MERGED__Hadza_MoBio_hadza-E-H_C_1_1708.214.fa	Hadza_MoBio_hadza-E-H_C_1_1708	59.25	0	1583226	84770	39	d__Bacteria;p__Firmicutes_A;c__Clostridia;o__Oscillospirales;f__Ruminococcaceae;g__Faecalibacterium;s__	3435_0	FALSE	TRUE	TRUE	ERZ4560661	ERS11123435	ERZ6654941
REFINED_METABAT215_TOP10_CONTIGS_1500_ASSEMBLY_K77_MERGED__Hadza_MoBio_hadza-E-H_N_14_2337.2.fa	Hadza_MoBio_hadza-E-H_N_14_2337	57.14	0	2197243	14768	211	d__Bacteria;p__Firmicutes_A;c__Clostridia;o__Oscillospirales;f__Ruminococcaceae;g__Faecalibacterium;s__	3435_0	FALSE	TRUE	TRUE	ERZ4559654	ERS11074134	ERZ6654954
REFINED_METABAT215_TOP10_CONTIGS_1500_ASSEMBLY_K77_MERGED__Hadza_MoBio_hadza-E-H_E_3_1720.61.fa	Hadza_MoBio_hadza-E-H_E_3_1720	82.09	3.57	2146706	27031	118	d__Bacteria;p__Firmicutes_A;c__Clostridia;o__Oscillospirales;f__Ruminococcaceae;g__Faecalibacterium;s__Faecalibacterium prausnitzii_C	3430_1	FALSE	FALSE	TRUE	ERZ4560650	ERS11120671	ERZ6653649
REFINED_METABAT215_TOP10_CONTIGS_1500_ASSEMBLY_K77_MERGED__Hadza_MoBio_hadza-E-H_J_10_2310.119.fa	Hadza_MoBio_hadza-E-H_J_10_2310	64.46	0	1996160	32389	114	d__Bacteria;p__Firmicutes_A;c__Clostridia;o__Oscillospirales;f__Ruminococcaceae;g__Faecalibacterium;s__Faecalibacterium prausnitzii_C	3430_1	FALSE	FALSE	TRUE	ERZ4559605	ERS11076848	ERZ6653652
REFINED_METABAT215_TOP10_CONTIGS_1500_ASSEMBLY_K77_MERGED__Hadza_MoBio_hadza-E-H_N_14_2337.185.fa	Hadza_MoBio_hadza-E-H_N_14_2337	61.79	0	1994538	11484	256	d__Bacteria;p__Firmicutes_A;c__Clostridia;o__Oscillospirales;f__Ruminococcaceae;g__Faecalibacterium;s__Faecalibacterium prausnitzii_C	3430_1	FALSE	FALSE	TRUE	ERZ4559654	ERS11087804	ERZ6653664
REFINED_METABAT215_TOP10_CONTIGS_1500_ASSEMBLY_K77_MERGED__Hadza_MoBio_hadza-E-H_B_21_1948.26.fa	Hadza_MoBio_hadza-E-H_B_21_1948	50.49	0	1722214	5962	339	d__Bacteria;p__Firmicutes_A;c__Clostridia;o__Oscillospirales;f__Ruminococcaceae;g__Faecalibacterium;s__Faecalibacterium prausnitzii_C	3430_1	FALSE	FALSE	TRUE	ERZ4559941	ERS11109716	ERZ6653693
REFINED_METABAT215_TOP10_CONTIGS_1500_ASSEMBLY_K77_MERGED__Hadza_MoBio_hadza-E-H_A_10_1818.109.fa	Hadza_MoBio_hadza-E-H_A_10_1818	91.16	0.06	1926092	73684	37	d__Bacteria;p__Firmicutes_A;c__Clostridia;o__Oscillospirales;f__Ruminococcaceae;g__Gemmiger;s__	3441_2	FALSE	TRUE	FALSE	ERZ4560401	ERS11112481	ERZ6655024
REFINED_METABAT215_TOP10_CONTIGS_1500_ASSEMBLY_K77_MERGED__Hadza_MoBio_hadza-E-H_C_1_1708.194.fa	Hadza_MoBio_hadza-E-H_C_1_1708	89.66	0.91	1663481	15292	166	d__Bacteria;p__Firmicutes_A;c__Clostridia;o__Oscillospirales;f__Ruminococcaceae;g__Gemmiger;s__	3441_3	FALSE	TRUE	TRUE	ERZ4560661	ERS11087832	ERZ6655094
REFINED_METABAT215_TOP10_CONTIGS_1500_ASSEMBLY_K77_MERGED__Hadza_MoBio_hadza-I-L_C_20_2577.65.fa	Hadza_MoBio_hadza-I-L_C_20_2577	84.99	1.08	1953511	7971	341	d__Bacteria;p__Firmicutes_A;c__Clostridia;o__Oscillospirales;f__Ruminococcaceae;g__Gemmiger;s__	3441_3	FALSE	TRUE	TRUE	ERZ4559286	ERS11096049	ERZ6655107
REFINED_METABAT215_TOP10_CONTIGS_1500_ASSEMBLY_K77_MERGED__Hadza_MoBio_hadza-E-H_A_6_1816.59.fa	Hadza_MoBio_hadza-E-H_A_6_1816	83.23	0.99	1653265	8173	287	d__Bacteria;p__Firmicutes_A;c__Clostridia;o__Oscillospirales;f__Ruminococcaceae;g__Gemmiger;s__	3441_3	FALSE	TRUE	TRUE	ERZ4560405	ERS11101527	ERZ6655104
REFINED_METABAT215_TOP10_CONTIGS_1500_ASSEMBLY_K77_MERGED__Hadza_MoBio_hadza-A-D_I_4_1118.51.fa	Hadza_MoBio_hadza-A-D_I_4_1118	76.23	2.21	1918044	5409	425	d__Bacteria;p__Firmicutes_A;c__Clostridia;o__Oscillospirales;f__Ruminococcaceae;g__Gemmiger;s__	3442_1	FALSE	TRUE	TRUE	ERZ4561804	ERS11109752	ERZ6655514
REFINED_METABAT215_TOP10_CONTIGS_1500_ASSEMBLY_K77_MERGED__Hadza_MoBio_hadza-E-H_E_24_1866.196.fa	Hadza_MoBio_hadza-E-H_E_24_1866	53.57	0	2054848	19730	163	d__Bacteria;p__Firmicutes_A;c__Clostridia;o__Oscillospirales;f__Ruminococcaceae;g__Gemmiger;s__	3442_1	FALSE	TRUE	TRUE	ERZ4560506	ERS11098793	ERZ6655335
REFINED_METABAT215_TOP10_CONTIGS_1500_ASSEMBLY_K77_MERGED__Hadza_MoBio_C-REDO_E_3_1554.64.fa	Hadza_MoBio_C-REDO_E_3_1554	90.61	0	2534735	24311	198	d__Bacteria;p__Firmicutes_A;c__Clostridia;o__Oscillospirales;f__Ruminococcaceae;g__Gemmiger;s__	3443_0	FALSE	TRUE	TRUE	ERZ4560928	ERS11093320	ERZ6655590
REFINED_METABAT215_TOP10_CONTIGS_1500_ASSEMBLY_K77_MERGED__Hadza_MoBio_hadza-E-H_E_24_1866.20.fa	Hadza_MoBio_hadza-E-H_E_24_1866	79.63	0	2277465	65245	78	d__Bacteria;p__Firmicutes_A;c__Clostridia;o__Oscillospirales;f__Ruminococcaceae;g__Gemmiger;s__	3443_0	FALSE	TRUE	TRUE	ERZ4560506	ERS11090582	ERZ6655622
REFINED_METABAT215_TOP10_CONTIGS_1500_ASSEMBLY_K77_MERGED__Hadza_MoBio_hadza-E-H_B_1_1938.37.fa	Hadza_MoBio_hadza-E-H_B_1_1938	95.24	0	3058412	110890	57	d__Bacteria;p__Firmicutes_A;c__Clostridia;o__Oscillospirales;f__Ruminococcaceae;g__Gemmiger;s__Gemmiger formicilis	3446_0	FALSE	FALSE	TRUE	ERZ4560511	ERS11098809	ERZ6656164
REFINED_METABAT215_TOP10_CONTIGS_1500_ASSEMBLY_K77_MERGED__Hadza_MoBio_hadza-E-H_K_22_1919.4.fa	Hadza_MoBio_hadza-E-H_K_22_1919	94.56	0	2807667	38629	138	d__Bacteria;p__Firmicutes_A;c__Clostridia;o__Oscillospirales;f__Ruminococcaceae;g__Gemmiger;s__Gemmiger formicilis	3446_0	FALSE	FALSE	TRUE	ERZ4560456	ERS11109765	ERZ6656181
REFINED_METABAT215_TOP10_CONTIGS_1500_ASSEMBLY_K77_MERGED__Hadza_MoBio_hadza-I-L_L_13_1278.20.fa	Hadza_MoBio_hadza-I-L_L_13_1278	92.04	0.85	2237229	14878	220	d__Bacteria;p__Firmicutes_A;c__Clostridia;o__Oscillospirales;f__Ruminococcaceae;g__Gemmiger;s__Gemmiger formicilis	3446_0	FALSE	FALSE	TRUE	ERZ4561252	ERS11123460	ERZ6656186
REFINED_METABAT215_TOP10_CONTIGS_1500_ASSEMBLY_K77_MERGED__Hadza_MoBio_hadza-E-H_E_3_1720.48.fa	Hadza_MoBio_hadza-E-H_E_3_1720	86.39	0	2178012	85639	52	d__Bacteria;p__Firmicutes_A;c__Clostridia;o__Oscillospirales;f__Ruminococcaceae;g__Gemmiger;s__Gemmiger formicilis	3446_0	FALSE	FALSE	TRUE	ERZ4560650	ERS11079637	ERZ6656184
REFINED_METABAT215_TOP10_CONTIGS_1500_ASSEMBLY_K77_MERGED__Hadza_MoBio_C-REDO_E_3_1554.29.fa	Hadza_MoBio_C-REDO_E_3_1554	88.9	0.68	2381022	22591	155	d__Bacteria;p__Firmicutes_A;c__Clostridia;o__Oscillospirales;f__Ruminococcaceae;g__Gemmiger;s__Gemmiger formicilis	3446_0	FALSE	FALSE	TRUE	ERZ4560928	ERS11090593	ERZ6656195
REFINED_METABAT215_TOP10_CONTIGS_1500_ASSEMBLY_K77_MERGED__Hadza_MoBio_hadza-I-L_B_4_1344.46.fa	Hadza_MoBio_hadza-I-L_B_4_1344	83.13	0.68	2188036	9043	322	d__Bacteria;p__Firmicutes_A;c__Clostridia;o__Oscillospirales;f__Ruminococcaceae;g__Gemmiger;s__Gemmiger formicilis	3446_0	FALSE	FALSE	TRUE	ERZ4561320	ERS11112505	ERZ6656209
REFINED_METABAT215_TOP10_CONTIGS_1500_ASSEMBLY_K77_MERGED__Hadza_MoBio_hadza-A-D_A_14_1114.68.fa	Hadza_MoBio_hadza-A-D_A_14_1114	83.67	0.74	2557938	79299	57	d__Bacteria;p__Firmicutes_A;c__Clostridia;o__Oscillospirales;f__Ruminococcaceae;g__Gemmiger;s__Gemmiger formicilis	3446_0	FALSE	FALSE	TRUE	ERZ4561808	ERS11096073	ERZ6656308
REFINED_METABAT215_TOP10_CONTIGS_1500_ASSEMBLY_K77_MERGED__Hadza_MoBio_C-REDO_A_10_1510.41.fa	Hadza_MoBio_C-REDO_A_10_1510	76.79	0	2062846	15691	197	d__Bacteria;p__Firmicutes_A;c__Clostridia;o__Oscillospirales;f__Ruminococcaceae;g__Gemmiger;s__	3444_0	FALSE	TRUE	TRUE	ERZ4561419	ERS11082370	ERZ6655870
REFINED_METABAT215_TOP10_CONTIGS_1500_ASSEMBLY_K77_MERGED__Hadza_MoBio_hadza-E-H_E_6_1848.68.fa	Hadza_MoBio_hadza-E-H_E_6_1848	85.01	0.45	2220887	12878	230	d__Bacteria;p__Firmicutes_A;c__Clostridia;o__Oscillospirales;f__Ruminococcaceae;g__Gemmiger;s__	3445_0	FALSE	TRUE	TRUE	ERZ4560453	ERS11115239	ERZ6655979
REFINED_METABAT215_TOP10_CONTIGS_1500_ASSEMBLY_K77_MERGED__Hadza_MoBio_hadza-E-H_E_24_1866.182.fa	Hadza_MoBio_hadza-E-H_E_24_1866	88.27	3.74	2408003	19166	230	d__Bacteria;p__Firmicutes_A;c__Clostridia;o__Oscillospirales;f__Ruminococcaceae;g__Gemmiger;s__	3445_0	FALSE	TRUE	TRUE	ERZ4560506	ERS11076894	ERZ6655988
REFINED_METABAT215_TOP10_CONTIGS_1500_ASSEMBLY_K77_MERGED__Hadza_MoBio_hadza-E-H_E_3_1720.27.fa	Hadza_MoBio_hadza-E-H_E_3_1720	69.24	0	2262806	19758	176	d__Bacteria;p__Firmicutes_A;c__Clostridia;o__Oscillospirales;f__Ruminococcaceae;g__Gemmiger;s__	3445_0	FALSE	TRUE	TRUE	ERZ4560650	ERS11085111	ERZ6655985
REFINED_METABAT215_TOP10_CONTIGS_1500_ASSEMBLY_K77_MERGED__Hadza_MoBio_hadza-E-H_B_21_1948.97.fa	Hadza_MoBio_hadza-E-H_B_21_1948	66.37	0	2257644	9515	325	d__Bacteria;p__Firmicutes_A;c__Clostridia;o__Oscillospirales;f__Ruminococcaceae;g__Gemmiger;s__	3445_0	FALSE	TRUE	TRUE	ERZ4559941	ERS11090589	ERZ6655992
REFINED_METABAT215_TOP10_CONTIGS_1500_ASSEMBLY_K77_MERGED__Hadza_MoBio_hadza-E-H_N_14_2337.168.fa	Hadza_MoBio_hadza-E-H_N_14_2337	79.87	1.01	1445533	121506	27	d__Bacteria;p__Firmicutes_A;c__Clostridia;o__Oscillospirales;f__Oscillospiraceae;g__;s__	3461_0	FALSE	TRUE	FALSE	ERZ4559654	ERS11112528	ERZ6657223
REFINED_METABAT215_TOP10_CONTIGS_1500_ASSEMBLY_K77_MERGED__Hadza_MoBio_hadza-E-H_N_14_2337.45.fa	Hadza_MoBio_hadza-E-H_N_14_2337	87.7	1.34	2066953	9611	295	d__Bacteria;p__Firmicutes_A;c__Clostridia;o__Oscillospirales;f__Oscillospiraceae;g__UBA738;s__UBA738 sp003522945	3465_2	FALSE	FALSE	TRUE	ERZ4559654	ERS11096096	omitted
REFINED_METABAT215_TOP10_CONTIGS_1500_ASSEMBLY_K77_MERGED__Hadza_MoBio_hadza-E-H_E_24_1866.200.fa	Hadza_MoBio_hadza-E-H_E_24_1866	83.14	0.84	2117065	22628	153	d__Bacteria;p__Firmicutes_A;c__Clostridia;o__Oscillospirales;f__Oscillospiraceae;g__UBA738;s__UBA738 sp003522945	3465_2	FALSE	FALSE	TRUE	ERZ4560506	ERS11112530	ERZ6657347
REFINED_METABAT215_TOP10_CONTIGS_1500_ASSEMBLY_K77_MERGED__Hadza_MoBio_hadza-E-H_A_6_1816.193.fa	Hadza_MoBio_hadza-E-H_A_6_1816	81.52	1.34	1854543	7294	316	d__Bacteria;p__Firmicutes_A;c__Clostridia;o__Oscillospirales;f__Oscillospiraceae;g__UBA738;s__UBA738 sp003522945	3465_2	FALSE	FALSE	TRUE	ERZ4560405	ERS11120747	ERZ6657355
REFINED_METABAT215_TOP10_CONTIGS_1500_ASSEMBLY_K77_MERGED__Hadza_MoBio_hadza-E-H_A_10_1818.145.fa	Hadza_MoBio_hadza-E-H_A_10_1818	82.09	1.7	1842645	5560	406	d__Bacteria;p__Firmicutes_A;c__Clostridia;o__Oscillospirales;f__Oscillospiraceae;g__UBA738;s__UBA738 sp003522945	3465_2	FALSE	FALSE	TRUE	ERZ4560401	ERS11074185	ERZ6657360
REFINED_METABAT215_TOP10_CONTIGS_1500_ASSEMBLY_K77_MERGED__Hadza_MoBio_hadza-E-H_C_1_1708.167.fa	Hadza_MoBio_hadza-E-H_C_1_1708	81.53	2.68	1824630	5801	384	d__Bacteria;p__Firmicutes_A;c__Clostridia;o__Oscillospirales;f__Oscillospiraceae;g__UBA738;s__UBA738 sp003522945	3465_2	FALSE	FALSE	TRUE	ERZ4560661	ERS11082402	ERZ6657362
REFINED_METABAT215_TOP10_CONTIGS_1500_ASSEMBLY_K77_MERGED__Hadza_MoBio_hadza-E-H_N_21_2138.106.fa	Hadza_MoBio_hadza-E-H_N_21_2138	61.41	0	1546540	183203	21	d__Bacteria;p__Firmicutes_A;c__Clostridia;o__Oscillospirales;f__Oscillospiraceae;g__F23-B02;s__F23-B02 sp003533405	3487_2	FALSE	FALSE	TRUE	ERZ4560047	ERS11090639	ERZ6658432
REFINED_METABAT215_TOP10_CONTIGS_1500_ASSEMBLY_K77_MERGED__Hadza_MoBio_hadza-E-H_A_6_1816.35.fa	Hadza_MoBio_hadza-E-H_A_6_1816	59.44	1.57	1274084	3524	393	d__Bacteria;p__Firmicutes_A;c__Clostridia;o__Oscillospirales;f__Oscillospiraceae;g__F23-B02;s__F23-B02 sp002472405	3491_1	FALSE	FALSE	TRUE	ERZ4560405	ERS11085165	ERZ6658646
REFINED_METABAT215_TOP10_CONTIGS_1500_ASSEMBLY_K77_MERGED__Hadza_MoBio_hadza-E-H_N_14_2337.90.fa	Hadza_MoBio_hadza-E-H_N_14_2337	89.43	0	1928549	116301	18	d__Bacteria;p__Firmicutes_A;c__Clostridia;o__Oscillospirales;f__Oscillospiraceae;g__F23-B02;s__	3493_2	FALSE	TRUE	TRUE	ERZ4559654	ERS11126256	ERZ6658885
REFINED_METABAT215_TOP10_CONTIGS_1500_ASSEMBLY_K77_MERGED__Hadza_MoBio_hadza-A-D_A_14_1114.40.fa	Hadza_MoBio_hadza-A-D_A_14_1114	86.77	0.06	1732917	24687	97	d__Bacteria;p__Firmicutes_A;c__Clostridia;o__Oscillospirales;f__Oscillospiraceae;g__F23-B02;s__	3493_2	FALSE	TRUE	TRUE	ERZ4561808	ERS11085173	ERZ6658947
REFINED_METABAT215_TOP10_CONTIGS_1500_ASSEMBLY_K77_MERGED__Hadza_MoBio_hadza-A-D_A_4_1104.28.fa	Hadza_MoBio_hadza-A-D_A_4_1104	88.74	1.34	1808936	134044	22	d__Bacteria;p__Firmicutes_A;c__Clostridia;o__Oscillospirales;f__Oscillospiraceae;g__F23-B02;s__	3493_2	FALSE	TRUE	TRUE	ERZ4561767	ERS11115302	ERZ6658961
REFINED_METABAT215_TOP10_CONTIGS_1500_ASSEMBLY_K77_MERGED__Hadza_MoBio_hadza-E-H_N_21_2138.67.fa	Hadza_MoBio_hadza-E-H_N_21_2138	74.8	1.34	1935620	5349	433	d__Bacteria;p__Firmicutes_A;c__Clostridia;o__Oscillospirales;f__Oscillospiraceae;g__UBA1777;s__	3497_0	FALSE	TRUE	TRUE	ERZ4560047	ERS11118044	ERZ6659080
REFINED_METABAT215_TOP10_CONTIGS_1500_ASSEMBLY_K77_MERGED__Hadza_MoBio_hadza-E-H_N_21_2138.110.fa	Hadza_MoBio_hadza-E-H_N_21_2138	82.89	3.88	2388686	34597	132	d__Bacteria;p__Firmicutes_A;c__Clostridia;o__Oscillospirales;f__Oscillospiraceae;g__UBA1777;s__	3496_0	FALSE	TRUE	TRUE	ERZ4560047	ERS11082436	ERZ6659037
REFINED_METABAT215_TOP10_CONTIGS_1500_ASSEMBLY_K77_MERGED__Hadza_MoBio_hadza-E-H_N_14_2337.178.fa	Hadza_MoBio_hadza-E-H_N_14_2337	87.58	1.57	2026409	17376	199	d__Bacteria;p__Firmicutes_A;c__Clostridia;o__Oscillospirales;f__Oscillospiraceae;g__UBA1777;s__	3500_1	FALSE	TRUE	TRUE	ERZ4559654	ERS11087928	ERZ6659630
REFINED_METABAT215_TOP10_CONTIGS_1500_ASSEMBLY_K77_MERGED__Hadza_MoBio_hadza-A-D_A_4_1104.15.fa	Hadza_MoBio_hadza-A-D_A_4_1104	81.92	0	1776478	122176	16	d__Bacteria;p__Firmicutes_A;c__Clostridia;o__Oscillospirales;f__Oscillospiraceae;g__UBA1777;s__	3503_0	FALSE	TRUE	TRUE	ERZ4561767	ERS11123542	ERZ6659963
REFINED_METABAT215_TOP10_CONTIGS_1500_ASSEMBLY_K77_MERGED__Hadza_MoBio_hadza-E-H_E_24_1866.42.fa	Hadza_MoBio_hadza-E-H_E_24_1866	85.05	1.34	2078470	19957	153	d__Bacteria;p__Firmicutes_A;c__Clostridia;o__Oscillospirales;f__Oscillospiraceae;g__UBA1777;s__UBA1777 sp003150355	3499_2	FALSE	FALSE	TRUE	ERZ4560506	ERS11109835	ERZ6659419
REFINED_METABAT215_TOP10_CONTIGS_1500_ASSEMBLY_K77_MERGED__Hadza_MoBio_hadza-E-H_C_1_1708.120.fa	Hadza_MoBio_hadza-E-H_C_1_1708	82.13	1.51	1734293	10473	228	d__Bacteria;p__Firmicutes_A;c__Clostridia;o__Oscillospirales;f__Oscillospiraceae;g__UBA1777;s__UBA1777 sp003150355	3499_2	FALSE	FALSE	TRUE	ERZ4560661	ERS11112574	ERZ6659427
REFINED_METABAT215_TOP10_CONTIGS_1500_ASSEMBLY_K77_MERGED__Hadza_MoBio_hadza-E-H_A_6_1816.24.fa	Hadza_MoBio_hadza-E-H_A_6_1816	79.12	1.51	1678875	6910	326	d__Bacteria;p__Firmicutes_A;c__Clostridia;o__Oscillospirales;f__Oscillospiraceae;g__UBA1777;s__UBA1777 sp003150355	3499_2	FALSE	FALSE	TRUE	ERZ4560405	ERS11126269	ERZ6659445
REFINED_METABAT215_TOP10_CONTIGS_1500_ASSEMBLY_K77_MERGED__Hadza_MoBio_hadza-A-D_I_4_1118.128.fa	Hadza_MoBio_hadza-A-D_I_4_1118	81.08	1.2	2151092	15276	194	d__Bacteria;p__Firmicutes_A;c__Clostridia;o__Oscillospirales;f__Oscillospiraceae;g__UBA1777;s__	3499_3	TRUE	TRUE	FALSE	ERZ4561804	ERS11101622	ERZ6659613
REFINED_METABAT215_TOP10_CONTIGS_1500_ASSEMBLY_K77_MERGED__Hadza_MoBio_hadza-E-H_N_21_2138.26.fa	Hadza_MoBio_hadza-E-H_N_21_2138	88.93	1.34	1887937	11249	235	d__Bacteria;p__Firmicutes_A;c__Clostridia;o__Oscillospirales;f__Oscillospiraceae;g__CAG-103;s__CAG-103 sp900317855	3478_3	FALSE	FALSE	TRUE	ERZ4560047	ERS11118025	ERZ6658213
REFINED_METABAT215_TOP10_CONTIGS_1500_ASSEMBLY_K77_MERGED__Hadza_MoBio_hadza-A-D_A_4_1104.68.fa	Hadza_MoBio_hadza-A-D_A_4_1104	79.01	0.84	2218701	6497	431	d__Bacteria;p__Firmicutes_A;c__Clostridia;o__Oscillospirales;f__Oscillospiraceae;g__CAG-110;s__	3516_0	FALSE	TRUE	TRUE	ERZ4561767	ERS11079729	ERZ6660476
REFINED_METABAT215_TOP10_CONTIGS_1500_ASSEMBLY_K77_MERGED__Hadza_MoBio_hadza-E-H_C_1_1708.116.fa	Hadza_MoBio_hadza-E-H_C_1_1708	74.83	0.34	2102584	10565	274	d__Bacteria;p__Firmicutes_A;c__Clostridia;o__Oscillospirales;f__Oscillospiraceae;g__CAG-110;s__	3516_0	FALSE	TRUE	TRUE	ERZ4560661	ERS11104378	ERZ6660385
REFINED_METABAT215_TOP10_CONTIGS_1500_ASSEMBLY_K77_MERGED__Hadza_MoBio_hadza-E-H_A_6_1816.221.fa	Hadza_MoBio_hadza-E-H_A_6_1816	67.46	1.01	1836744	6486	346	d__Bacteria;p__Firmicutes_A;c__Clostridia;o__Oscillospirales;f__Oscillospiraceae;g__CAG-110;s__	3516_0	FALSE	TRUE	TRUE	ERZ4560405	ERS11112595	ERZ6660395
REFINED_METABAT215_TOP10_CONTIGS_1500_ASSEMBLY_K77_MERGED__Hadza_MoBio_hadza-A-D_A_14_1114.129.fa	Hadza_MoBio_hadza-A-D_A_14_1114	87.86	1.01	2141893	10916	289	d__Bacteria;p__Firmicutes_A;c__Clostridia;o__Oscillospirales;f__Oscillospiraceae;g__CAG-110;s__	3514_0	FALSE	TRUE	TRUE	ERZ4561808	ERS11087942	ERZ6660271
REFINED_METABAT215_TOP10_CONTIGS_1500_ASSEMBLY_K77_MERGED__Hadza_MoBio_hadza-E-H_A_6_1816.150.fa	Hadza_MoBio_hadza-E-H_A_6_1816	80.83	0.34	1909474	6803	367	d__Bacteria;p__Firmicutes_A;c__Clostridia;o__Oscillospirales;f__Oscillospiraceae;g__CAG-110;s__	3514_0	FALSE	TRUE	TRUE	ERZ4560405	ERS11104375	ERZ6660257
REFINED_METABAT215_TOP10_CONTIGS_1500_ASSEMBLY_K77_MERGED__Hadza_MoBio_hadza-E-H_C_1_1708.196.fa	Hadza_MoBio_hadza-E-H_C_1_1708	84.14	1.68	1946702	6766	376	d__Bacteria;p__Firmicutes_A;c__Clostridia;o__Oscillospirales;f__Oscillospiraceae;g__CAG-110;s__	3514_0	FALSE	TRUE	TRUE	ERZ4560661	ERS11109853	ERZ6660256
REFINED_METABAT215_TOP10_CONTIGS_1500_ASSEMBLY_K77_MERGED__Hadza_MoBio_hadza-A-D_A_4_1104.94.fa	Hadza_MoBio_hadza-A-D_A_4_1104	89.71	0.02	2273785	42944	76	d__Bacteria;p__Firmicutes_A;c__Clostridia;o__Oscillospirales;f__Oscillospiraceae;g__CAG-110;s__	3530_0	FALSE	TRUE	TRUE	ERZ4561767	ERS11090713	ERZ6662265
REFINED_METABAT215_TOP10_CONTIGS_1500_ASSEMBLY_K77_MERGED__Hadza_MoBio_hadza-E-H_N_21_2138.147.fa	Hadza_MoBio_hadza-E-H_N_21_2138	57.77	0.67	1306000	3474	404	d__Bacteria;p__Firmicutes_A;c__Clostridia;o__Oscillospirales;f__Oscillospiraceae;g__CAG-110;s__	3530_0	FALSE	TRUE	TRUE	ERZ4560047	ERS11074279	ERZ6710738
REFINED_METABAT215_TOP10_CONTIGS_1500_ASSEMBLY_K77_MERGED__Hadza_MoBio_hadza-A-D_A_4_1104.16.fa	Hadza_MoBio_hadza-A-D_A_4_1104	93.69	1.34	2088289	54273	62	d__Bacteria;p__Firmicutes_A;c__Clostridia;o__Oscillospirales;f__Oscillospiraceae;g__CAG-110;s__	3527_0	FALSE	TRUE	TRUE	ERZ4561767	ERS11098919	ERZ6661270
REFINED_METABAT215_TOP10_CONTIGS_1500_ASSEMBLY_K77_MERGED__Hadza_MoBio_hadza-A-D_A_4_1104.165.fa	Hadza_MoBio_hadza-A-D_A_4_1104	92.73	0.34	2345372	70385	57	d__Bacteria;p__Firmicutes_A;c__Clostridia;o__Oscillospirales;f__Oscillospiraceae;g__CAG-110;s__	3519_3	TRUE	TRUE	FALSE	ERZ4561767	ERS11096165	ERZ6660567
REFINED_METABAT215_TOP10_CONTIGS_1500_ASSEMBLY_K77_MERGED__Hadza_MoBio_hadza-E-H_A_10_1818.46.fa	Hadza_MoBio_hadza-E-H_A_10_1818	55.48	0	1459830	4322	381	d__Bacteria;p__Firmicutes_A;c__Clostridia;o__Oscillospirales;f__Oscillospiraceae;g__CAG-110;s__	3520_0	FALSE	TRUE	TRUE	ERZ4560401	ERS11082473	ERZ6660714
REFINED_METABAT215_TOP10_CONTIGS_1500_ASSEMBLY_K77_MERGED__Hadza_MoBio_hadza-E-H_N_14_2337.52.fa	Hadza_MoBio_hadza-E-H_N_14_2337	69.69	0	1620817	29666	76	d__Bacteria;p__Firmicutes_A;c__Clostridia;o__Oscillospirales;f__Oscillospiraceae;g__CAG-110;s__	3529_1	FALSE	TRUE	TRUE	ERZ4559654	ERS11120837	ERZ6661652
REFINED_METABAT215_TOP10_CONTIGS_1500_ASSEMBLY_K77_MERGED__Hadza_MoBio_hadza-A-D_A_4_1104.11.fa	Hadza_MoBio_hadza-A-D_A_4_1104	90.13	0.67	2245590	20998	177	d__Bacteria;p__Firmicutes_A;c__Clostridia;o__Oscillospirales;f__Oscillospiraceae;g__CAG-110;s__CAG-110 sp000434635	3529_4	FALSE	FALSE	TRUE	ERZ4561767	ERS11118100	ERZ6661747
REFINED_METABAT215_TOP10_CONTIGS_1500_ASSEMBLY_K77_MERGED__Hadza_MoBio_hadza-A-D_I_4_1118.119.fa	Hadza_MoBio_hadza-A-D_I_4_1118	86.3	0	2101623	16265	187	d__Bacteria;p__Firmicutes_A;c__Clostridia;o__Oscillospirales;f__Oscillospiraceae;g__CAG-110;s__CAG-110 sp000434635	3529_4	FALSE	FALSE	TRUE	ERZ4561804	ERS11074277	ERZ6661755
REFINED_METABAT215_TOP10_CONTIGS_1500_ASSEMBLY_K77_MERGED__Hadza_MoBio_hadza-E-H_N_14_2337.130.fa	Hadza_MoBio_hadza-E-H_N_14_2337	90.04	1.34	2462237	60535	71	d__Bacteria;p__Firmicutes_A;c__Clostridia;o__Oscillospirales;f__Oscillospiraceae;g__CAG-110;s__	3529_5	FALSE	TRUE	FALSE	ERZ4559654	ERS11090712	omitted
REFINED_METABAT215_TOP10_CONTIGS_1500_ASSEMBLY_K77_MERGED__Hadza_MoBio_hadza-E-H_N_14_2337.158.fa	Hadza_MoBio_hadza-E-H_N_14_2337	91.28	0	2159036	72601	50	d__Bacteria;p__Firmicutes_A;c__Clostridia;o__Oscillospirales;f__Oscillospiraceae;g__CAG-110;s__	3528_1	FALSE	TRUE	TRUE	ERZ4559654	ERS11090703	ERZ6661330
REFINED_METABAT215_TOP10_CONTIGS_1500_ASSEMBLY_K77_MERGED__Hadza_MoBio_hadza-A-D_A_14_1114.25.fa	Hadza_MoBio_hadza-A-D_A_14_1114	83.78	0	1909700	24009	112	d__Bacteria;p__Firmicutes_A;c__Clostridia;o__Oscillospirales;f__Oscillospiraceae;g__CAG-110;s__	3528_1	FALSE	TRUE	TRUE	ERZ4561808	ERS11109877	ERZ6661393
REFINED_METABAT215_TOP10_CONTIGS_1500_ASSEMBLY_K77_MERGED__Hadza_MoBio_hadza-E-H_C_1_1708.40.fa	Hadza_MoBio_hadza-E-H_C_1_1708	93.96	0.67	2055680	88165	44	d__Bacteria;p__Firmicutes_A;c__Clostridia;o__Oscillospirales;f__Butyricicoccaceae;g__UBA4644;s__	3545_0	FALSE	TRUE	TRUE	ERZ4560661	ERS11087987	ERZ6662581
REFINED_METABAT215_TOP10_CONTIGS_1500_ASSEMBLY_K77_MERGED__Hadza_MoBio_hadza-E-H_A_6_1816.98.fa	Hadza_MoBio_hadza-E-H_A_6_1816	93.96	2.01	2065698	81713	42	d__Bacteria;p__Firmicutes_A;c__Clostridia;o__Oscillospirales;f__Butyricicoccaceae;g__UBA4644;s__	3545_0	FALSE	TRUE	TRUE	ERZ4560405	ERS11098943	ERZ6662586
REFINED_METABAT215_TOP10_CONTIGS_1500_ASSEMBLY_K77_MERGED__Hadza_MoBio_hadza-E-H_N_21_2138.17.fa	Hadza_MoBio_hadza-E-H_N_21_2138	87.92	0.67	1751423	48024	62	d__Bacteria;p__Firmicutes_A;c__Clostridia;o__Oscillospirales;f__Butyricicoccaceae;g__UBA4644;s__	3544_0	FALSE	TRUE	TRUE	ERZ4560047	ERS11079766	ERZ6662377
REFINED_METABAT215_TOP10_CONTIGS_1500_ASSEMBLY_K77_MERGED__Hadza_MoBio_hadza-A-D_A_4_1104.46.fa	Hadza_MoBio_hadza-A-D_A_4_1104	79.61	0.67	1739673	55682	43	d__Bacteria;p__Firmicutes_A;c__Clostridia;o__Oscillospirales;f__Butyricicoccaceae;g__UBA4644;s__	3544_0	FALSE	TRUE	TRUE	ERZ4561767	ERS11074290	ERZ6662474
REFINED_METABAT215_TOP10_CONTIGS_1500_ASSEMBLY_K77_MERGED__Hadza_MoBio_hadza-E-H_N_14_2337.184.fa	Hadza_MoBio_hadza-E-H_N_14_2337	75.53	2.59	1637409	7260	282	d__Bacteria;p__Firmicutes_A;c__Clostridia;o__Oscillospirales;f__Butyricicoccaceae;g__UBA4644;s__	3544_0	FALSE	TRUE	TRUE	ERZ4559654	ERS11096200	ERZ6662396
REFINED_METABAT215_TOP10_CONTIGS_1500_ASSEMBLY_K77_MERGED__Hadza_MoBio_hadza-E-H_A_10_1818.81.fa	Hadza_MoBio_hadza-E-H_A_10_1818	80.03	0.13	1833505	66248	46	d__Bacteria;p__Firmicutes_A;c__Clostridia;o__Oscillospirales;f__Oscillospiraceae;g__ER4;s__ER4 sp000765235	3548_3	FALSE	FALSE	TRUE	ERZ4560401	ERS11109902	ERZ6662718
REFINED_METABAT215_TOP10_CONTIGS_1500_ASSEMBLY_K77_MERGED__Hadza_MoBio_hadza-E-H_N_14_2337.188.fa	Hadza_MoBio_hadza-E-H_N_14_2337	80.56	1.85	1573766	6029	339	d__Bacteria;p__Firmicutes_A;c__Clostridia;o__Oscillospirales;f__Oscillospiraceae;g__ER4;s__ER4 sp000765235	3548_3	FALSE	FALSE	TRUE	ERZ4559654	ERS11109903	ERZ6662748
REFINED_METABAT215_TOP10_CONTIGS_1500_ASSEMBLY_K77_MERGED__Hadza_MoBio_hadza-A-D_I_4_1118.69.fa	Hadza_MoBio_hadza-A-D_I_4_1118	75.8	1.23	1646417	6541	324	d__Bacteria;p__Firmicutes_A;c__Clostridia;o__Oscillospirales;f__Oscillospiraceae;g__ER4;s__ER4 sp000765235	3548_3	FALSE	FALSE	TRUE	ERZ4561804	ERS11101693	ERZ6663061
REFINED_METABAT215_TOP10_CONTIGS_1500_ASSEMBLY_K77_MERGED__Hadza_MoBio_hadza-E-H_E_24_1866.226.fa	Hadza_MoBio_hadza-E-H_E_24_1866	78.91	2.41	1479102	4747	369	d__Bacteria;p__Firmicutes_A;c__Clostridia;o__Oscillospirales;f__Oscillospiraceae;g__ER4;s__ER4 sp000765235	3548_3	FALSE	FALSE	TRUE	ERZ4560506	ERS11077036	ERZ6662767
REFINED_METABAT215_TOP10_CONTIGS_1500_ASSEMBLY_K77_MERGED__Hadza_MoBio_hadza-E-H_N_21_2138.165.fa	Hadza_MoBio_hadza-E-H_N_21_2138	56.43	0.86	1249055	4333	332	d__Bacteria;p__Firmicutes_A;c__Clostridia;o__Oscillospirales;f__Oscillospiraceae;g__ER4;s__ER4 sp000765235	3548_3	FALSE	FALSE	TRUE	ERZ4560047	ERS11079776	ERZ6662825
REFINED_METABAT215_TOP10_CONTIGS_1500_ASSEMBLY_K77_MERGED__Hadza_MoBio_hadza-E-H_J_10_2310.92.fa	Hadza_MoBio_hadza-E-H_J_10_2310	75.61	5.03	1605602	4468	415	d__Bacteria;p__Firmicutes_A;c__Clostridia;o__Oscillospirales;f__Oscillospiraceae;g__ER4;s__ER4 sp000765235	3548_3	FALSE	FALSE	TRUE	ERZ4559605	ERS11087993	ERZ6662823
REFINED_METABAT215_TOP10_CONTIGS_1500_ASSEMBLY_K77_MERGED__Hadza_MoBio_hadza-E-H_E_6_1848.105.fa	Hadza_MoBio_hadza-E-H_E_6_1848	56.5	0	1030165	3040	363	d__Bacteria;p__Firmicutes_A;c__Clostridia;o__Oscillospirales;f__Oscillospiraceae;g__ER4;s__ER4 sp000765235	3548_3	FALSE	FALSE	TRUE	ERZ4560453	ERS11118121	ERZ6662814
REFINED_METABAT215_TOP10_CONTIGS_1500_ASSEMBLY_K77_MERGED__Hadza_MoBio_hadza-A-D_A_14_1114.101.fa	Hadza_MoBio_hadza-A-D_A_14_1114	93.96	0	1992664	120313	36	d__Bacteria;p__Firmicutes_A;c__Clostridia;o__Oscillospirales;f__Oscillospiraceae;g__ER4;s__	3549_3	FALSE	TRUE	TRUE	ERZ4561808	ERS11109916	ERZ6663325
REFINED_METABAT215_TOP10_CONTIGS_1500_ASSEMBLY_K77_MERGED__Hadza_MoBio_hadza-A-D_A_4_1104.90.fa	Hadza_MoBio_hadza-A-D_A_4_1104	88.11	2.35	1674041	21250	161	d__Bacteria;p__Firmicutes_A;c__Clostridia;o__Oscillospirales;f__Oscillospiraceae;g__ER4;s__	3549_2	TRUE	TRUE	TRUE	ERZ4561767	ERS11077048	ERZ6663319
REFINED_METABAT215_TOP10_CONTIGS_1500_ASSEMBLY_K77_MERGED__Hadza_MoBio_hadza-E-H_N_14_2337.41.fa	Hadza_MoBio_hadza-E-H_N_14_2337	95.13	2.01	1974920	27599	114	d__Bacteria;p__Firmicutes_A;c__Clostridia;o__Oscillospirales;f__Oscillospiraceae;g__ER4;s__	3550_0	FALSE	TRUE	FALSE	ERZ4559654	ERS11107179	ERZ6663404
REFINED_METABAT215_TOP10_CONTIGS_1500_ASSEMBLY_K77_MERGED__Hadza_MoBio_hadza-E-H_N_21_2138.57.fa	Hadza_MoBio_hadza-E-H_N_21_2138	85.43	0.67	1896654	46982	69	d__Bacteria;p__Firmicutes_A;c__Clostridia;o__Oscillospirales;f__Oscillospiraceae;g__ER4;s__	3546_0	TRUE	TRUE	TRUE	ERZ4560047	ERS11101684	ERZ6662678
REFINED_METABAT215_TOP10_CONTIGS_1500_ASSEMBLY_K77_MERGED__Hadza_MoBio_hadza-A-D_A_4_1104.142.fa	Hadza_MoBio_hadza-A-D_A_4_1104	92.04	0.1	1469378	10019	211	d__Bacteria;p__Firmicutes_A;c__Clostridia;o__Oscillospirales;f__Oscillospiraceae;g__ER4;s__ER4 sp900317525	3555_0	FALSE	FALSE	TRUE	ERZ4561767	ERS11107185	ERZ6663655
REFINED_METABAT215_TOP10_CONTIGS_1500_ASSEMBLY_K77_MERGED__Hadza_MoBio_hadza-E-H_C_1_1708.136.fa	Hadza_MoBio_hadza-E-H_C_1_1708	88.77	0	1345922	6699	259	d__Bacteria;p__Firmicutes_A;c__Clostridia;o__Oscillospirales;f__Oscillospiraceae;g__ER4;s__ER4 sp900317525	3555_0	FALSE	FALSE	TRUE	ERZ4560661	ERS11093487	ERZ6663520
REFINED_METABAT215_TOP10_CONTIGS_1500_ASSEMBLY_K77_MERGED__Hadza_MoBio_hadza-A-D_I_4_1118.76.fa	Hadza_MoBio_hadza-A-D_I_4_1118	86.58	0	1535230	63392	37	d__Bacteria;p__Firmicutes_A;c__Clostridia;o__Oscillospirales;f__Oscillospiraceae;g__ER4;s__ER4 sp900317525	3555_0	FALSE	FALSE	TRUE	ERZ4561804	ERS11085278	ERZ6663844
REFINED_METABAT215_TOP10_CONTIGS_1500_ASSEMBLY_K77_MERGED__Hadza_MoBio_hadza-E-H_N_14_2337.64.fa	Hadza_MoBio_hadza-E-H_N_14_2337	87.72	0.67	1530314	11415	203	d__Bacteria;p__Firmicutes_A;c__Clostridia;o__Oscillospirales;f__Oscillospiraceae;g__ER4;s__ER4 sp900317525	3555_0	FALSE	FALSE	TRUE	ERZ4559654	ERS11104444	ERZ6663592
REFINED_METABAT215_TOP10_CONTIGS_1500_ASSEMBLY_K77_MERGED__Hadza_MoBio_hadza-E-H_J_24_2316.92.fa	Hadza_MoBio_hadza-E-H_J_24_2316	93.59	1.78	1664361	11458	209	d__Bacteria;p__Firmicutes_A;c__Clostridia;o__Oscillospirales;f__Oscillospiraceae;g__ER4;s__ER4 sp900317525	3555_0	FALSE	FALSE	TRUE	ERZ4559588	ERS11112661	ERZ6663578
REFINED_METABAT215_TOP10_CONTIGS_1500_ASSEMBLY_K77_MERGED__Hadza_MoBio_hadza-E-H_A_6_1816.211.fa	Hadza_MoBio_hadza-E-H_A_6_1816	79.66	0.67	1311782	6116	261	d__Bacteria;p__Firmicutes_A;c__Clostridia;o__Oscillospirales;f__Oscillospiraceae;g__ER4;s__ER4 sp900317525	3555_0	FALSE	FALSE	TRUE	ERZ4560405	ERS11074316	ERZ6663593
REFINED_METABAT215_TOP10_CONTIGS_1500_ASSEMBLY_K77_MERGED__Hadza_MoBio_hadza-E-H_A_10_1818.60.fa	Hadza_MoBio_hadza-E-H_A_10_1818	79.69	0.92	1418715	8661	231	d__Bacteria;p__Firmicutes_A;c__Clostridia;o__Oscillospirales;f__Oscillospiraceae;g__ER4;s__ER4 sp900317525	3555_0	FALSE	FALSE	TRUE	ERZ4560401	ERS11082533	ERZ6663598
REFINED_METABAT215_TOP10_CONTIGS_1500_ASSEMBLY_K77_MERGED__Hadza_MoBio_hadza-E-H_E_24_1866.171.fa	Hadza_MoBio_hadza-E-H_E_24_1866	73.66	0	1390836	124629	15	d__Bacteria;p__Firmicutes_A;c__Clostridia;o__Oscillospirales;f__Oscillospiraceae;g__ER4;s__ER4 sp900317525	3555_0	FALSE	FALSE	TRUE	ERZ4560506	ERS11090750	ERZ6663595
REFINED_METABAT215_TOP10_CONTIGS_1500_ASSEMBLY_K77_MERGED__Hadza_MoBio_hadza-E-H_N_21_2138.121.fa	Hadza_MoBio_hadza-E-H_N_21_2138	90.97	4.36	1795379	35864	78	d__Bacteria;p__Firmicutes_A;c__Clostridia;o__Oscillospirales;f__Oscillospiraceae;g__ER4;s__ER4 sp900317525	3555_0	FALSE	FALSE	TRUE	ERZ4560047	ERS11107184	ERZ6663603
REFINED_METABAT215_TOP10_CONTIGS_1500_ASSEMBLY_K77_MERGED__Hadza_MoBio_hadza-E-H_A_6_1816.80.fa	Hadza_MoBio_hadza-E-H_A_6_1816	78.7	2.52	1755808	6923	322	d__Bacteria;p__Firmicutes_A;c__Clostridia;o__Oscillospirales;f__Oscillospiraceae;g__CAG-83;s__	3589_0	FALSE	TRUE	TRUE	ERZ4560405	ERS11090837	ERZ6667497
REFINED_METABAT215_TOP10_CONTIGS_1500_ASSEMBLY_K77_MERGED__Hadza_MoBio_hadza-E-H_C_1_1708.176.fa	Hadza_MoBio_hadza-E-H_C_1_1708	52.24	0	1491366	4321	403	d__Bacteria;p__Firmicutes_A;c__Clostridia;o__Oscillospirales;f__Oscillospiraceae;g__CAG-83;s__	3589_0	FALSE	TRUE	TRUE	ERZ4560661	ERS11101793	ERZ6667508
REFINED_METABAT215_TOP10_CONTIGS_1500_ASSEMBLY_K77_MERGED__Hadza_MoBio_hadza-E-H_N_21_2138.195.fa	Hadza_MoBio_hadza-E-H_N_21_2138	88.59	0.67	1906123	119952	25	d__Bacteria;p__Firmicutes_A;c__Clostridia;o__Oscillospirales;f__Oscillospiraceae;g__CAG-83;s__CAG-83 sp900313295	3587_0	FALSE	FALSE	TRUE	ERZ4560047	ERS11126440	ERZ6667357
REFINED_METABAT215_TOP10_CONTIGS_1500_ASSEMBLY_K77_MERGED__Hadza_MoBio_hadza-E-H_C_1_1708.105.fa	Hadza_MoBio_hadza-E-H_C_1_1708	90.75	0.67	1779599	84225	32	d__Bacteria;p__Firmicutes_A;c__Clostridia;o__Oscillospirales;f__Oscillospiraceae;g__CAG-83;s__	3583_0	FALSE	TRUE	TRUE	ERZ4560661	ERS11090824	ERZ6666956
REFINED_METABAT215_TOP10_CONTIGS_1500_ASSEMBLY_K77_MERGED__Hadza_MoBio_hadza-E-H_A_6_1816.134.fa	Hadza_MoBio_hadza-E-H_A_6_1816	86.33	0.67	1710805	105194	29	d__Bacteria;p__Firmicutes_A;c__Clostridia;o__Oscillospirales;f__Oscillospiraceae;g__CAG-83;s__	3583_0	FALSE	TRUE	TRUE	ERZ4560405	ERS11112736	ERZ6666997
REFINED_METABAT215_TOP10_CONTIGS_1500_ASSEMBLY_K77_MERGED__Hadza_MoBio_hadza-E-H_A_10_1818.122.fa	Hadza_MoBio_hadza-E-H_A_10_1818	78.1	0	1409328	13022	144	d__Bacteria;p__Firmicutes_A;c__Clostridia;o__Oscillospirales;f__Oscillospiraceae;g__CAG-83;s__	3583_0	FALSE	TRUE	TRUE	ERZ4560401	ERS11082608	ERZ6667033
REFINED_METABAT215_TOP10_CONTIGS_1500_ASSEMBLY_K77_MERGED__Hadza_MoBio_hadza-I-L_B_4_1344.13.fa	Hadza_MoBio_hadza-I-L_B_4_1344	74.47	2.35	1412057	7911	228	d__Bacteria;p__Firmicutes_A;c__Clostridia;o__Oscillospirales;f__Oscillospiraceae;g__CAG-83;s__	3583_0	FALSE	TRUE	TRUE	ERZ4561320	ERS11093564	ERZ6667037
REFINED_METABAT215_TOP10_CONTIGS_1500_ASSEMBLY_K77_MERGED__Hadza_MoBio_hadza-I-L_N_24_1344.19.fa	Hadza_MoBio_hadza-I-L_N_24_1344	66.12	1.9	1462870	10103	203	d__Bacteria;p__Firmicutes_A;c__Clostridia;o__Oscillospirales;f__Oscillospiraceae;g__CAG-83;s__	3583_0	FALSE	TRUE	TRUE	ERZ4561322	ERS11107259	ERZ6667021
REFINED_METABAT215_TOP10_CONTIGS_1500_ASSEMBLY_K77_MERGED__Hadza_MoBio_hadza-E-H_E_24_1866.97.fa	Hadza_MoBio_hadza-E-H_E_24_1866	58.15	0.67	1297993	64090	41	d__Bacteria;p__Firmicutes_A;c__Clostridia;o__Oscillospirales;f__Oscillospiraceae;g__CAG-83;s__	3584_0	FALSE	TRUE	FALSE	ERZ4560506	ERS11110003	ERZ6667215
REFINED_METABAT215_TOP10_CONTIGS_1500_ASSEMBLY_K77_MERGED__Hadza_MoBio_hadza-E-H_A_10_1818.23.fa	Hadza_MoBio_hadza-E-H_A_10_1818	79.47	0.89	1518927	33649	73	d__Bacteria;p__Firmicutes_A;c__Clostridia;o__Oscillospirales;f__Oscillospiraceae;g__CAG-83;s__CAG-83 sp003539495	3585_2	FALSE	FALSE	TRUE	ERZ4560401	ERS11120959	ERZ6667224
REFINED_METABAT215_TOP10_CONTIGS_1500_ASSEMBLY_K77_MERGED__Hadza_MoBio_hadza-E-H_C_1_1708.135.fa	Hadza_MoBio_hadza-E-H_C_1_1708	83.24	0.67	1583899	143313	26	d__Bacteria;p__Firmicutes_A;c__Clostridia;o__Oscillospirales;f__Oscillospiraceae;g__CAG-83;s__	3582_0	FALSE	TRUE	TRUE	ERZ4560661	ERS11104518	ERZ6666937
REFINED_METABAT215_TOP10_CONTIGS_1500_ASSEMBLY_K77_MERGED__Hadza_MoBio_hadza-E-H_A_6_1816.68.fa	Hadza_MoBio_hadza-E-H_A_6_1816	79.38	0.67	1537555	97330	29	d__Bacteria;p__Firmicutes_A;c__Clostridia;o__Oscillospirales;f__Oscillospiraceae;g__CAG-83;s__	3582_0	FALSE	TRUE	TRUE	ERZ4560405	ERS11109996	ERZ6666942
REFINED_METABAT215_TOP10_CONTIGS_1500_ASSEMBLY_K77_MERGED__Hadza_MoBio_hadza-E-H_E_24_1866.192.fa	Hadza_MoBio_hadza-E-H_E_24_1866	83.83	1.34	1744467	32558	81	d__Bacteria;p__Firmicutes_A;c__Clostridia;o__Oscillospirales;f__Oscillospiraceae;g__CAG-83;s__CAG-83 sp000431575	3564_0	FALSE	FALSE	TRUE	ERZ4560506	ERS11093510	ERZ6664580
REFINED_METABAT215_TOP10_CONTIGS_1500_ASSEMBLY_K77_MERGED__Hadza_MoBio_hadza-A-D_A_4_1104.158.fa	Hadza_MoBio_hadza-A-D_A_4_1104	86.63	1.61	1931073	34429	96	d__Bacteria;p__Firmicutes_A;c__Clostridia;o__Oscillospirales;f__Oscillospiraceae;g__CAG-83;s__CAG-83 sp001916855	3563_2	FALSE	FALSE	TRUE	ERZ4561767	ERS11085292	ERZ6664533
REFINED_METABAT215_TOP10_CONTIGS_1500_ASSEMBLY_K77_MERGED__Hadza_MoBio_hadza-E-H_J_10_2310.110.fa	Hadza_MoBio_hadza-E-H_J_10_2310	84.4	2.18	1810938	18684	156	d__Bacteria;p__Firmicutes_A;c__Clostridia;o__Oscillospirales;f__Oscillospiraceae;g__CAG-83;s__	3566_1	FALSE	TRUE	TRUE	ERZ4559605	ERS11126384	ERZ6664872
REFINED_METABAT215_TOP10_CONTIGS_1500_ASSEMBLY_K77_MERGED__Hadza_MoBio_hadza-E-H_A_6_1816.175.fa	Hadza_MoBio_hadza-E-H_A_6_1816	52.04	0	1390485	9169	211	d__Bacteria;p__Firmicutes_A;c__Clostridia;o__Oscillospirales;f__Oscillospiraceae;g__CAG-83;s__	3568_0	FALSE	TRUE	FALSE	ERZ4560405	ERS11079825	ERZ6664993
REFINED_METABAT215_TOP10_CONTIGS_1500_ASSEMBLY_K77_MERGED__Hadza_MoBio_hadza-A-D_I_4_1118.21.fa	Hadza_MoBio_hadza-A-D_I_4_1118	77.19	0.73	1682263	10492	225	d__Bacteria;p__Firmicutes_A;c__Clostridia;o__Oscillospirales;f__Oscillospiraceae;g__CAG-83;s__	3569_1	FALSE	TRUE	TRUE	ERZ4561804	ERS11101740	ERZ6665165
REFINED_METABAT215_TOP10_CONTIGS_1500_ASSEMBLY_K77_MERGED__Hadza_MoBio_hadza-A-D_A_4_1104.123.fa	Hadza_MoBio_hadza-A-D_A_4_1104	88.86	4.05	1882990	61626	55	d__Bacteria;p__Firmicutes_A;c__Clostridia;o__Oscillospirales;f__Oscillospiraceae;g__CAG-83;s__	3569_1	FALSE	TRUE	TRUE	ERZ4561767	ERS11074351	ERZ6665196
REFINED_METABAT215_TOP10_CONTIGS_1500_ASSEMBLY_K77_MERGED__Hadza_MoBio_C-REDO_D_10_1550.5.fa	Hadza_MoBio_C-REDO_D_10_1550	85.12	3.58	2098702	16296	204	d__Bacteria;p__Firmicutes_A;c__Clostridia;o__Oscillospirales;f__Oscillospiraceae;g__CAG-83;s__	3569_1	FALSE	TRUE	TRUE	ERZ4560891	ERS11090785	ERZ6665203
REFINED_METABAT215_TOP10_CONTIGS_1500_ASSEMBLY_K77_MERGED__Hadza_MoBio_hadza-E-H_N_14_2337.160.fa	Hadza_MoBio_hadza-E-H_N_14_2337	79.64	2.84	1719585	49766	63	d__Bacteria;p__Firmicutes_A;c__Clostridia;o__Oscillospirales;f__Oscillospiraceae;g__CAG-83;s__	3569_1	FALSE	TRUE	TRUE	ERZ4559654	ERS11074350	ERZ6665130
REFINED_METABAT215_TOP10_CONTIGS_1500_ASSEMBLY_K77_MERGED__Hadza_MoBio_hadza-A-D_A_4_1104.188.fa	Hadza_MoBio_hadza-A-D_A_4_1104	83.07	1.34	1574178	39720	64	d__Bacteria;p__Firmicutes_A;c__Clostridia;o__Oscillospirales;f__Oscillospiraceae;g__CAG-83;s__	3569_2	FALSE	TRUE	TRUE	ERZ4561767	ERS11082572	ERZ6665368
REFINED_METABAT215_TOP10_CONTIGS_1500_ASSEMBLY_K77_MERGED__Hadza_MoBio_hadza-E-H_C_1_1708.66.fa	Hadza_MoBio_hadza-E-H_C_1_1708	82.69	2.01	1834274	67528	71	d__Bacteria;p__Firmicutes_A;c__Clostridia;o__Oscillospirales;f__Oscillospiraceae;g__CAG-83;s__	3569_2	FALSE	TRUE	TRUE	ERZ4560661	ERS11079831	ERZ6665279
REFINED_METABAT215_TOP10_CONTIGS_1500_ASSEMBLY_K77_MERGED__Hadza_MoBio_hadza-E-H_A_6_1816.119.fa	Hadza_MoBio_hadza-E-H_A_6_1816	81.07	2.07	1932794	35692	92	d__Bacteria;p__Firmicutes_A;c__Clostridia;o__Oscillospirales;f__Oscillospiraceae;g__CAG-83;s__	3569_2	FALSE	TRUE	TRUE	ERZ4560405	ERS11090787	ERZ6665281
REFINED_METABAT215_TOP10_CONTIGS_1500_ASSEMBLY_K77_MERGED__Hadza_MoBio_hadza-E-H_A_10_1818.111.fa	Hadza_MoBio_hadza-E-H_A_10_1818	67.23	2.68	1614072	9186	229	d__Bacteria;p__Firmicutes_A;c__Clostridia;o__Oscillospirales;f__Oscillospiraceae;g__CAG-83;s__	3569_2	FALSE	TRUE	TRUE	ERZ4560401	ERS11104482	ERZ6665292
REFINED_METABAT215_TOP10_CONTIGS_1500_ASSEMBLY_K77_MERGED__Hadza_MoBio_hadza-A-D_A_4_1104.195.fa	Hadza_MoBio_hadza-A-D_A_4_1104	89.01	0.67	1665593	64257	43	d__Bacteria;p__Firmicutes_A;c__Clostridia;o__Oscillospirales;f__Oscillospiraceae;g__CAG-83;s__	3571_0	FALSE	TRUE	TRUE	ERZ4561767	ERS11093532	ERZ6665559
REFINED_METABAT215_TOP10_CONTIGS_1500_ASSEMBLY_K77_MERGED__Hadza_MoBio_hadza-A-D_A_14_1114.49.fa	Hadza_MoBio_hadza-A-D_A_14_1114	77.32	1.34	1477505	7347	263	d__Bacteria;p__Firmicutes_A;c__Clostridia;o__Oscillospirales;f__Oscillospiraceae;g__CAG-83;s__	3571_0	FALSE	TRUE	TRUE	ERZ4561808	ERS11112706	omitted
REFINED_METABAT215_TOP10_CONTIGS_1500_ASSEMBLY_K77_MERGED__Hadza_MoBio_hadza-E-H_C_1_1708.33.fa	Hadza_MoBio_hadza-E-H_C_1_1708	51.52	0	1469364	13366	165	d__Bacteria;p__Firmicutes_A;c__Clostridia;o__Oscillospirales;f__Oscillospiraceae;g__CAG-83;s__	3570_0	FALSE	TRUE	FALSE	ERZ4560661	ERS11115442	ERZ6665489
REFINED_METABAT215_TOP10_CONTIGS_1500_ASSEMBLY_K77_MERGED__Hadza_MoBio_hadza-A-D_A_4_1104.40.fa	Hadza_MoBio_hadza-A-D_A_4_1104	82.33	1.01	1879251	27649	113	d__Bacteria;p__Firmicutes_A;c__Clostridia;o__Oscillospirales;f__Oscillospiraceae;g__CAG-83;s__CAG-83 sp003487665	3574_0	FALSE	FALSE	TRUE	ERZ4561767	ERS11082589	ERZ6666171
REFINED_METABAT215_TOP10_CONTIGS_1500_ASSEMBLY_K77_MERGED__Hadza_MoBio_hadza-E-H_E_24_1866.32.fa	Hadza_MoBio_hadza-E-H_E_24_1866	78.06	0.67	1856221	67881	39	d__Bacteria;p__Firmicutes_A;c__Clostridia;o__Oscillospirales;f__Oscillospiraceae;g__CAG-83;s__CAG-83 sp003487665	3574_0	FALSE	FALSE	TRUE	ERZ4560506	ERS11077110	ERZ6666123
REFINED_METABAT215_TOP10_CONTIGS_1500_ASSEMBLY_K77_MERGED__Hadza_MoBio_hadza-E-H_N_21_2138.162.fa	Hadza_MoBio_hadza-E-H_N_21_2138	81.07	1.81	1575503	11738	182	d__Bacteria;p__Firmicutes_A;c__Clostridia;o__Oscillospirales;f__Oscillospiraceae;g__CAG-83;s__CAG-83 sp003487665	3574_0	FALSE	FALSE	TRUE	ERZ4560047	ERS11085327	ERZ6666130
REFINED_METABAT215_TOP10_CONTIGS_1500_ASSEMBLY_K77_MERGED__Hadza_MoBio_hadza-E-H_A_6_1816.22.fa	Hadza_MoBio_hadza-E-H_A_6_1816	72.13	0	1318814	6626	237	d__Bacteria;p__Firmicutes_A;c__Clostridia;o__Oscillospirales;f__Oscillospiraceae;g__CAG-83;s__CAG-83 sp003487665	3574_0	FALSE	FALSE	TRUE	ERZ4560405	ERS11093544	ERZ6666135
REFINED_METABAT215_TOP10_CONTIGS_1500_ASSEMBLY_K77_MERGED__Hadza_MoBio_hadza-E-H_B_10_2156.64.fa	Hadza_MoBio_hadza-E-H_B_10_2156	76.15	2.54	1643485	5287	364	d__Bacteria;p__Firmicutes_A;c__Clostridia;o__Oscillospirales;f__Oscillospiraceae;g__CAG-83;s__CAG-83 sp003487665	3574_0	FALSE	FALSE	TRUE	ERZ4560062	ERS11088067	ERZ6666185
REFINED_METABAT215_TOP10_CONTIGS_1500_ASSEMBLY_K77_MERGED__Hadza_MoBio_hadza-E-H_C_1_1708.51.fa	Hadza_MoBio_hadza-E-H_C_1_1708	72.76	2.01	1314632	6635	246	d__Bacteria;p__Firmicutes_A;c__Clostridia;o__Oscillospirales;f__Oscillospiraceae;g__CAG-83;s__CAG-83 sp003487665	3574_0	FALSE	FALSE	TRUE	ERZ4560661	ERS11096284	ERZ6666181
REFINED_METABAT215_TOP10_CONTIGS_1500_ASSEMBLY_K77_MERGED__Hadza_MoBio_hadza-E-H_N_14_2337.73.fa	Hadza_MoBio_hadza-E-H_N_14_2337	70.92	2.01	1620870	14783	153	d__Bacteria;p__Firmicutes_A;c__Clostridia;o__Oscillospirales;f__Oscillospiraceae;g__CAG-83;s__CAG-83 sp003487665	3574_0	FALSE	FALSE	TRUE	ERZ4559654	ERS11112718	ERZ6666200
REFINED_METABAT215_TOP10_CONTIGS_1500_ASSEMBLY_K77_MERGED__Hadza_MoBio_hadza-E-H_A_10_1818.39.fa	Hadza_MoBio_hadza-E-H_A_10_1818	78.03	3.57	1700019	43593	68	d__Bacteria;p__Firmicutes_A;c__Clostridia;o__Oscillospirales;f__Oscillospiraceae;g__CAG-83;s__CAG-83 sp003487665	3574_0	FALSE	FALSE	TRUE	ERZ4560401	ERS11120935	ERZ6666209
REFINED_METABAT215_TOP10_CONTIGS_1500_ASSEMBLY_K77_MERGED__Hadza_MoBio_hadza-E-H_E_24_1866.153.fa	Hadza_MoBio_hadza-E-H_E_24_1866	74.31	2.01	1756358	65153	55	d__Bacteria;p__Firmicutes_A;c__Clostridia;o__Oscillospirales;f__Oscillospiraceae;g__CAG-83;s__	3573_0	FALSE	TRUE	TRUE	ERZ4560506	ERS11109977	ERZ6666114
REFINED_METABAT215_TOP10_CONTIGS_1500_ASSEMBLY_K77_MERGED__Hadza_MoBio_hadza-E-H_A_6_1816.10.fa	Hadza_MoBio_hadza-E-H_A_6_1816	54.66	0	1332424	8446	215	d__Bacteria;p__Firmicutes_A;c__Clostridia;o__Oscillospirales;f__Oscillospiraceae;g__CAG-83;s__	3573_0	FALSE	TRUE	TRUE	ERZ4560405	ERS11120933	ERZ6666132
REFINED_METABAT215_TOP10_CONTIGS_1500_ASSEMBLY_K77_MERGED__Hadza_MoBio_hadza-E-H_C_1_1708.218.fa	Hadza_MoBio_hadza-E-H_C_1_1708	54.66	0	1391598	7677	241	d__Bacteria;p__Firmicutes_A;c__Clostridia;o__Oscillospirales;f__Oscillospiraceae;g__CAG-83;s__	3573_0	FALSE	TRUE	TRUE	ERZ4560661	ERS11123672	ERZ6666122
REFINED_METABAT215_TOP10_CONTIGS_1500_ASSEMBLY_K77_MERGED__Hadza_MoBio_hadza-E-H_E_6_1848.107.fa	Hadza_MoBio_hadza-E-H_E_6_1848	84.02	1.34	1856822	27324	116	d__Bacteria;p__Firmicutes_A;c__Clostridia;o__Oscillospirales;f__Oscillospiraceae;g__CAG-83;s__CAG-83 sp000435555	3572_0	FALSE	FALSE	TRUE	ERZ4560453	ERS11115447	ERZ6665675
REFINED_METABAT215_TOP10_CONTIGS_1500_ASSEMBLY_K77_MERGED__Hadza_MoBio_hadza-E-H_A_6_1816.232.fa	Hadza_MoBio_hadza-E-H_A_6_1816	77.33	0.67	1639107	28849	90	d__Bacteria;p__Firmicutes_A;c__Clostridia;o__Oscillospirales;f__Oscillospiraceae;g__CAG-83;s__CAG-83 sp000435555	3572_0	FALSE	FALSE	TRUE	ERZ4560405	ERS11126403	ERZ6665684
REFINED_METABAT215_TOP10_CONTIGS_1500_ASSEMBLY_K77_MERGED__Hadza_MoBio_hadza-E-H_C_1_1708.220.fa	Hadza_MoBio_hadza-E-H_C_1_1708	65.39	1.01	1361423	25348	91	d__Bacteria;p__Firmicutes_A;c__Clostridia;o__Oscillospirales;f__Oscillospiraceae;g__CAG-83;s__CAG-83 sp000435555	3572_0	FALSE	FALSE	TRUE	ERZ4560661	ERS11112709	ERZ6665709
REFINED_METABAT215_TOP10_CONTIGS_1500_ASSEMBLY_K77_MERGED__Hadza_MoBio_hadza-E-H_A_10_1818.54.fa	Hadza_MoBio_hadza-E-H_A_10_1818	67.34	1.64	1418027	10208	203	d__Bacteria;p__Firmicutes_A;c__Clostridia;o__Oscillospirales;f__Oscillospiraceae;g__CAG-83;s__CAG-83 sp000435555	3572_0	FALSE	FALSE	TRUE	ERZ4560401	ERS11120926	ERZ6665716
REFINED_METABAT215_TOP10_CONTIGS_1500_ASSEMBLY_K77_MERGED__Hadza_MoBio_hadza-A-D_I_4_1118.107.fa	Hadza_MoBio_hadza-A-D_I_4_1118	69.14	3.02	1293068	6625	260	d__Bacteria;p__Firmicutes_A;c__Clostridia;o__Oscillospirales;f__Oscillospiraceae;g__CAG-83;s__CAG-83 sp000435555	3572_0	FALSE	FALSE	TRUE	ERZ4561804	ERS11077108	ERZ6666034
REFINED_METABAT215_TOP10_CONTIGS_1500_ASSEMBLY_K77_MERGED__Hadza_MoBio_hadza-E-H_A_10_1818.92.fa	Hadza_MoBio_hadza-E-H_A_10_1818	77.68	0.84	1646039	10090	230	d__Bacteria;p__Firmicutes_A;c__Clostridia;o__Oscillospirales;f__Oscillospiraceae;g__CAG-83;s__	3576_0	TRUE	TRUE	TRUE	ERZ4560401	ERS11088075	ERZ6666561
REFINED_METABAT215_TOP10_CONTIGS_1500_ASSEMBLY_K77_MERGED__Hadza_MoBio_hadza-E-H_A_6_1816.78.fa	Hadza_MoBio_hadza-E-H_A_6_1816	59.12	0	1510180	6153	313	d__Bacteria;p__Firmicutes_A;c__Clostridia;o__Oscillospirales;f__Oscillospiraceae;g__CAG-83;s__	3576_0	FALSE	TRUE	TRUE	ERZ4560405	ERS11099031	ERZ6666571
REFINED_METABAT215_TOP10_CONTIGS_1500_ASSEMBLY_K77_MERGED__Hadza_MoBio_hadza-A-D_I_4_1118.110.fa	Hadza_MoBio_hadza-A-D_I_4_1118	75.51	0.84	2063746	38562	84	d__Bacteria;p__Firmicutes_A;c__Clostridia;o__Oscillospirales;f__Oscillospiraceae;g__CAG-83;s__	3578_7	FALSE	TRUE	TRUE	ERZ4561804	ERS11104514	ERZ6666793
REFINED_METABAT215_TOP10_CONTIGS_1500_ASSEMBLY_K77_MERGED__Hadza_MoBio_hadza-A-D_A_4_1104.56.fa	Hadza_MoBio_hadza-A-D_A_4_1104	87.25	1.68	2319907	132366	50	d__Bacteria;p__Firmicutes_A;c__Clostridia;o__Oscillospirales;f__Oscillospiraceae;g__CAG-83;s__	3578_3	FALSE	TRUE	TRUE	ERZ4561767	ERS11120945	ERZ6666666
REFINED_METABAT215_TOP10_CONTIGS_1500_ASSEMBLY_K77_MERGED__Hadza_MoBio_hadza-E-H_N_14_2337.182.fa	Hadza_MoBio_hadza-E-H_N_14_2337	88.05	1.79	2447963	42336	100	d__Bacteria;p__Firmicutes_A;c__Clostridia;o__Oscillospirales;f__Oscillospiraceae;g__CAG-83;s__	3578_1	FALSE	TRUE	FALSE	ERZ4559654	ERS11109988	ERZ6666621
REFINED_METABAT215_TOP10_CONTIGS_1500_ASSEMBLY_K77_MERGED__Hadza_MoBio_hadza-E-H_N_14_2337.99.fa	Hadza_MoBio_hadza-E-H_N_14_2337	80.52	1.96	1780694	5910	380	d__Bacteria;p__Firmicutes_A;c__Clostridia;o__Oscillospirales;f__Oscillospiraceae;g__Oscillibacter;s__	3593_1	FALSE	TRUE	TRUE	ERZ4559654	ERS11099060	ERZ6667752
REFINED_METABAT215_TOP10_CONTIGS_1500_ASSEMBLY_K77_MERGED__Hadza_MoBio_hadza-E-H_J_24_2316.39.fa	Hadza_MoBio_hadza-E-H_J_24_2316	89.09	0.56	1871329	10613	255	d__Bacteria;p__Firmicutes_A;c__Clostridia;o__Oscillospirales;f__Oscillospiraceae;g__Oscillibacter;s__	3596_0	FALSE	TRUE	TRUE	ERZ4559588	ERS11101814	ERZ6668337
REFINED_METABAT215_TOP10_CONTIGS_1500_ASSEMBLY_K77_MERGED__Hadza_MoBio_hadza-E-H_J_10_2310.55.fa	Hadza_MoBio_hadza-E-H_J_10_2310	90.72	1.34	1904420	18208	172	d__Bacteria;p__Firmicutes_A;c__Clostridia;o__Oscillospirales;f__Oscillospiraceae;g__Oscillibacter;s__	3596_0	FALSE	TRUE	TRUE	ERZ4559605	ERS11110031	ERZ6668345
REFINED_METABAT215_TOP10_CONTIGS_1500_ASSEMBLY_K77_MERGED__Hadza_MoBio_hadza-E-H_N_14_2337.179.fa	Hadza_MoBio_hadza-E-H_N_14_2337	77.82	2.01	2227826	12269	264	d__Bacteria;p__Firmicutes_A;c__Clostridia;o__Oscillospirales;f__Oscillospiraceae;g__Oscillibacter;s__	3605_0	FALSE	TRUE	FALSE	ERZ4559654	ERS11118254	ERZ6668598
REFINED_METABAT215_TOP10_CONTIGS_1500_ASSEMBLY_K77_MERGED__Hadza_MoBio_hadza-E-H_A_10_1818.141.fa	Hadza_MoBio_hadza-E-H_A_10_1818	86.24	0.67	2002132	205369	19	d__Bacteria;p__Firmicutes_A;c__Clostridia;o__Oscillospirales;f__Oscillospiraceae;g__Ruminiclostridium_C;s__	3617_0	FALSE	TRUE	TRUE	ERZ4560401	ERS11115517	ERZ6668669
REFINED_METABAT215_TOP10_CONTIGS_1500_ASSEMBLY_K77_MERGED__Hadza_MoBio_hadza-E-H_E_24_1866.234.fa	Hadza_MoBio_hadza-E-H_E_24_1866	76.23	1.5	1769106	11746	199	d__Bacteria;p__Firmicutes_A;c__Clostridia;o__Oscillospirales;f__Oscillospiraceae;g__Ruminiclostridium_C;s__	3617_0	FALSE	TRUE	TRUE	ERZ4560506	ERS11077172	ERZ6668684
REFINED_METABAT215_TOP10_CONTIGS_1500_ASSEMBLY_K77_MERGED__Hadza_MoBio_hadza-E-H_E_24_1866.40.fa	Hadza_MoBio_hadza-E-H_E_24_1866	78.97	0.34	1674656	6731	324	d__Bacteria;p__Firmicutes_A;c__Clostridia;o__Oscillospirales;f__Oscillospiraceae;g__UBA9475;s__	3623_2	FALSE	TRUE	FALSE	ERZ4560506	ERS11126483	ERZ6669081
REFINED_METABAT215_TOP10_CONTIGS_1500_ASSEMBLY_K77_MERGED__Hadza_MoBio_hadza-I-L_I_2_2614.1.fa	Hadza_MoBio_hadza-I-L_I_2_2614	84.74	1.14	2893163	7923	486	d__Bacteria;p__Firmicutes_A;c__Clostridia;o__Oscillospirales;f__Oscillospiraceae;g__Flavonifractor;s__Flavonifractor plautii	3648_0	FALSE	FALSE	TRUE	ERZ4559305	ERS11118273	ERZ6669352
REFINED_METABAT215_TOP10_CONTIGS_1500_ASSEMBLY_K77_MERGED__Hadza_MoBio_hadza-E-H_O_1_1802.19.fa	Hadza_MoBio_hadza-E-H_O_1_1802	55.13	0.11	1869065	3436	601	d__Bacteria;p__Firmicutes_A;c__Clostridia;o__Oscillospirales;f__Oscillospiraceae;g__Flavonifractor;s__Flavonifractor plautii	3648_0	FALSE	FALSE	TRUE	ERZ4560325	ERS11123751	ERZ6669359
REFINED_METABAT215_TOP10_CONTIGS_1500_ASSEMBLY_K77_MERGED__Hadza_MoBio_hadza-E-H_N_14_2337.88.fa	Hadza_MoBio_hadza-E-H_N_14_2337	82.56	3.57	1845758	12385	211	d__Bacteria;p__Firmicutes_A;c__Clostridia;o__Oscillospirales;f__Oscillospiraceae;g__Lawsonibacter;s__	3630_1	FALSE	TRUE	FALSE	ERZ4559654	ERS11123748	ERZ6710799
REFINED_METABAT215_TOP10_CONTIGS_1500_ASSEMBLY_K77_MERGED__Hadza_MoBio_hadza-E-H_N_14_2337.54.fa	Hadza_MoBio_hadza-E-H_N_14_2337	88.59	1.06	2097697	11785	249	d__Bacteria;p__Firmicutes_A;c__Clostridia;o__Oscillospirales;f__Oscillospiraceae;g__;s__	3622_0	FALSE	TRUE	TRUE	ERZ4559654	ERS11096351	ERZ6668934
REFINED_METABAT215_TOP10_CONTIGS_1500_ASSEMBLY_K77_MERGED__Hadza_MoBio_hadza-E-H_J_10_2310.136.fa	Hadza_MoBio_hadza-E-H_J_10_2310	76.01	1.08	1829417	5251	422	d__Bacteria;p__Firmicutes_A;c__Clostridia;o__Oscillospirales;f__Oscillospiraceae;g__;s__	3622_0	FALSE	TRUE	TRUE	ERZ4559605	ERS11112785	ERZ6668941
REFINED_METABAT215_TOP10_CONTIGS_1500_ASSEMBLY_K77_MERGED__Hadza_MoBio_hadza-A-D_A_4_1104.205.fa	Hadza_MoBio_hadza-A-D_A_4_1104	76.64	0.87	1877009	33266	82	d__Bacteria;p__Bacteroidota;c__Bacteroidia;o__Bacteroidales;f__Bacteroidaceae;g__UBA6382;s__	236_0	FALSE	TRUE	TRUE	ERZ4561767	ERS11125297	ERZ6611187
REFINED_METABAT215_TOP10_CONTIGS_1500_ASSEMBLY_K77_MERGED__Hadza_MoBio_hadza-A-D_I_4_1118.92.fa	Hadza_MoBio_hadza-A-D_I_4_1118	60.1	0.74	1475971	8220	233	d__Bacteria;p__Bacteroidota;c__Bacteroidia;o__Bacteroidales;f__Bacteroidaceae;g__UBA6382;s__	236_0	FALSE	TRUE	TRUE	ERZ4561804	ERS11108865	ERZ6611266
REFINED_METABAT215_TOP10_CONTIGS_1500_ASSEMBLY_K77_MERGED__Hadza_MoBio_hadza-E-H_N_14_2337.146.fa	Hadza_MoBio_hadza-E-H_N_14_2337	58.78	1.72	1568051	3615	468	d__Bacteria;p__Firmicutes_A;c__Clostridia;o__Oscillospirales;f__Oscillospiraceae;g__;s__	3481_0	FALSE	TRUE	FALSE	ERZ4559654	ERS11107072	ERZ6658401
REFINED_METABAT215_TOP10_CONTIGS_1500_ASSEMBLY_K77_MERGED__Hadza_MoBio_hadza-E-H_A_10_1818.43.fa	Hadza_MoBio_hadza-E-H_A_10_1818	79.63	3.19	1636306	5573	363	d__Bacteria;p__Firmicutes_A;c__Clostridia;o__Oscillospirales;f__Oscillospiraceae;g__CAG-170;s__	3669_1	FALSE	TRUE	FALSE	ERZ4560401	ERS11090889	ERZ6669648
REFINED_METABAT215_TOP10_CONTIGS_1500_ASSEMBLY_K77_MERGED__Hadza_MoBio_hadza-I-L_B_4_1344.49.fa	Hadza_MoBio_hadza-I-L_B_4_1344	89.77	2.64	2304058	7435	426	d__Bacteria;p__Firmicutes_A;c__Clostridia;o__Oscillospirales;f__Oscillospiraceae;g__CAG-170;s__	3663_3	FALSE	TRUE	TRUE	ERZ4561320	ERS11107318	ERZ6669395
REFINED_METABAT215_TOP10_CONTIGS_1500_ASSEMBLY_K77_MERGED__Hadza_MoBio_hadza-E-H_N_14_2337.105.fa	Hadza_MoBio_hadza-E-H_N_14_2337	89.73	1.34	2005715	23834	122	d__Bacteria;p__Firmicutes_A;c__Clostridia;o__Oscillospirales;f__Oscillospiraceae;g__CAG-170;s__CAG-170 sp000436735	3672_0	FALSE	FALSE	TRUE	ERZ4559654	ERS11112806	ERZ6669827
REFINED_METABAT215_TOP10_CONTIGS_1500_ASSEMBLY_K77_MERGED__Hadza_MoBio_hadza-E-H_A_10_1818.31.fa	Hadza_MoBio_hadza-E-H_A_10_1818	90.78	1.34	1963106	17058	171	d__Bacteria;p__Firmicutes_A;c__Clostridia;o__Oscillospirales;f__Oscillospiraceae;g__CAG-170;s__	3671_0	FALSE	TRUE	TRUE	ERZ4560401	ERS11096370	ERZ6669772
REFINED_METABAT215_TOP10_CONTIGS_1500_ASSEMBLY_K77_MERGED__Hadza_MoBio_hadza-A-D_A_4_1104.149.fa	Hadza_MoBio_hadza-A-D_A_4_1104	67.85	0.67	1903715	48425	60	d__Bacteria;p__Firmicutes_A;c__Clostridia;o__Oscillospirales;f__Oscillospiraceae;g__CAG-170;s__	3671_0	FALSE	TRUE	TRUE	ERZ4561767	ERS11077199	ERZ6669807
REFINED_METABAT215_TOP10_CONTIGS_1500_ASSEMBLY_K77_MERGED__Hadza_MoBio_hadza-A-D_I_4_1118.155.fa	Hadza_MoBio_hadza-A-D_I_4_1118	88.59	0.34	1863547	33834	74	d__Bacteria;p__Firmicutes_A;c__Clostridia;o__Oscillospirales;f__Oscillospiraceae;g__CAG-110;s__	3692_0	FALSE	TRUE	TRUE	ERZ4561804	ERS11126522	ERZ6670702
REFINED_METABAT215_TOP10_CONTIGS_1500_ASSEMBLY_K77_MERGED__Hadza_MoBio_hadza-I-L_L_13_1278.54.fa	Hadza_MoBio_hadza-I-L_L_13_1278	60.72	0	2092754	3843	590	d__Bacteria;p__Actinobacteriota;c__Coriobacteriia;o__Coriobacteriales;f__;g__;s__	3884_1	FALSE	TRUE	TRUE	ERZ4561252	ERS11101952	ERZ6674098
REFINED_METABAT215_TOP10_CONTIGS_1500_ASSEMBLY_K77_MERGED__Hadza_MoBio_hadza-I-L_N_24_1344.11.fa	Hadza_MoBio_hadza-I-L_N_24_1344	100	0	1881027	88492	29	d__Bacteria;p__Actinobacteriota;c__Coriobacteriia;o__Coriobacteriales;f__Atopobiaceae;g__Parolsenella;s__Parolsenella sp900544655	3912_2	TRUE	FALSE	TRUE	ERZ4561322	ERS11088280	ERZ6674989
REFINED_METABAT215_TOP10_CONTIGS_1500_ASSEMBLY_K77_MERGED__Hadza_MoBio_hadza-I-L_B_4_1344.10.fa	Hadza_MoBio_hadza-I-L_B_4_1344	69.35	0	1571230	207750	11	d__Bacteria;p__Actinobacteriota;c__Coriobacteriia;o__Coriobacteriales;f__Atopobiaceae;g__Libanicoccus;s__	3912_2	FALSE	TRUE	TRUE	ERZ4561320	ERS11091019	ERZ6674985
REFINED_METABAT215_TOP10_CONTIGS_1500_ASSEMBLY_K77_MERGED__Hadza_MoBio_hadza-E-H_B_1_1938.36.fa	Hadza_MoBio_hadza-E-H_B_1_1938	73.28	0	1581461	96085	29	d__Bacteria;p__Actinobacteriota;c__Coriobacteriia;o__Coriobacteriales;f__Atopobiaceae;g__Parolsenella;s__	3914_0	TRUE	TRUE	FALSE	ERZ4560511	ERS11104714	ERZ6675029
REFINED_METABAT215_TOP10_CONTIGS_1500_ASSEMBLY_K77_MERGED__Hadza_MoBio_hadza-I-L_B_4_1344.21.fa	Hadza_MoBio_hadza-I-L_B_4_1344	92.74	0	1963369	115767	31	d__Bacteria;p__Actinobacteriota;c__Coriobacteriia;o__Coriobacteriales;f__Atopobiaceae;g__Parolsenella;s__Parolsenella uli_A	3911_0	TRUE	FALSE	FALSE	ERZ4561320	ERS11099235	ERZ6674968
REFINED_METABAT215_TOP10_CONTIGS_1500_ASSEMBLY_K77_MERGED__Hadza_MoBio_hadza-I-L_L_5_1268.27.fa	Hadza_MoBio_hadza-I-L_L_5_1268	66.94	0	1623450	139493	17	d__Bacteria;p__Actinobacteriota;c__Coriobacteriia;o__Coriobacteriales;f__Atopobiaceae;g__Libanicoccus;s__	3911_0	FALSE	TRUE	FALSE	ERZ4561218	ERS11101974	ERZ6674966
REFINED_METABAT215_TOP10_CONTIGS_1500_ASSEMBLY_K77_MERGED__Hadza_MoBio_hadza-E-H_O_1_1802.11.fa	Hadza_MoBio_hadza-E-H_O_1_1802	100	0	2455424	411093	13	d__Bacteria;p__Actinobacteriota;c__Coriobacteriia;o__Coriobacteriales;f__Atopobiaceae;g__Parolsenella;s__Parolsenella uli_B	3910_0	TRUE	FALSE	TRUE	ERZ4560325	ERS11123885	ERZ6674952
REFINED_METABAT215_TOP10_CONTIGS_1500_ASSEMBLY_K77_MERGED__Hadza_MoBio_hadza-I-L_J_14_1278.29.fa	Hadza_MoBio_hadza-I-L_J_14_1278	97.58	0	2385442	107505	36	d__Bacteria;p__Actinobacteriota;c__Coriobacteriia;o__Coriobacteriales;f__Atopobiaceae;g__Libanicoccus;s__	3910_0	FALSE	TRUE	TRUE	ERZ4561324	ERS11074584	ERZ6674954
REFINED_METABAT215_TOP10_CONTIGS_1500_ASSEMBLY_K77_MERGED__Hadza_MoBio_hadza-I-L_L_5_1268.35.fa	Hadza_MoBio_hadza-I-L_L_5_1268	95.16	0	2374416	108876	42	d__Bacteria;p__Actinobacteriota;c__Coriobacteriia;o__Coriobacteriales;f__Atopobiaceae;g__Libanicoccus;s__	3910_0	FALSE	TRUE	TRUE	ERZ4561218	ERS11080062	ERZ6674956
REFINED_METABAT215_TOP10_CONTIGS_1500_ASSEMBLY_K77_MERGED__Hadza_MoBio_hadza-I-L_F_18_1212.24.fa	Hadza_MoBio_hadza-I-L_F_18_1212	89.13	4.77	2159412	12024	254	d__Bacteria;p__Actinobacteriota;c__Coriobacteriia;o__Coriobacteriales;f__Atopobiaceae;g__Libanicoccus;s__	3910_0	FALSE	TRUE	TRUE	ERZ4561643	ERS11091018	ERZ6674973
REFINED_METABAT215_TOP10_CONTIGS_1500_ASSEMBLY_K77_MERGED__Hadza_MoBio_hadza-E-H_E_3_1720.11.fa	Hadza_MoBio_hadza-E-H_E_3_1720	53.26	0.27	1489365	3403	475	d__Bacteria;p__Actinobacteriota;c__Coriobacteriia;o__Coriobacteriales;f__Atopobiaceae;g__Libanicoccus;s__	3910_0	FALSE	TRUE	TRUE	ERZ4560650	ERS11093757	ERZ6674981
REFINED_METABAT215_TOP10_CONTIGS_1500_ASSEMBLY_K77_MERGED__Hadza_MoBio_hadza-I-L_L_13_1278.30.fa	Hadza_MoBio_hadza-I-L_L_13_1278	56.9	0	1175603	250423	5	d__Bacteria;p__Actinobacteriota;c__Coriobacteriia;o__Coriobacteriales;f__Atopobiaceae;g__Olsenella_E;s__	3922_0	FALSE	TRUE	TRUE	ERZ4561252	ERS11085548	ERZ6675262
REFINED_METABAT215_TOP10_CONTIGS_1500_ASSEMBLY_K77_MERGED__Hadza_MoBio_hadza-E-H_E_24_1866.139.fa	Hadza_MoBio_hadza-E-H_E_24_1866	99.19	0	2152826	123394	30	d__Bacteria;p__Actinobacteriota;c__Coriobacteriia;o__Coriobacteriales;f__Atopobiaceae;g__Olsenella_E;s__	3920_2	FALSE	TRUE	FALSE	ERZ4560506	ERS11112931	ERZ6675020
REFINED_METABAT215_TOP10_CONTIGS_1500_ASSEMBLY_K77_MERGED__Hadza_MoBio_C-REDO_E_3_1554.49.fa	Hadza_MoBio_C-REDO_E_3_1554	95.16	0	2091267	113876	35	d__Bacteria;p__Actinobacteriota;c__Coriobacteriia;o__Coriobacteriales;f__Atopobiaceae;g__Olsenella_E;s__	3920_2	FALSE	TRUE	FALSE	ERZ4560928	ERS11118409	ERZ6675017
REFINED_METABAT215_TOP10_CONTIGS_1500_ASSEMBLY_K77_MERGED__Hadza_MoBio_hadza-E-H_E_3_1720.66.fa	Hadza_MoBio_hadza-E-H_E_3_1720	99.19	1.08	2224189	75504	70	d__Bacteria;p__Actinobacteriota;c__Coriobacteriia;o__Coriobacteriales;f__Atopobiaceae;g__Olsenella_E;s__	3920_2	FALSE	TRUE	FALSE	ERZ4560650	ERS11123887	ERZ6675054
REFINED_METABAT215_TOP10_CONTIGS_1500_ASSEMBLY_K77_MERGED__Hadza_MoBio_hadza-E-H_N_21_2138.48.fa	Hadza_MoBio_hadza-E-H_N_21_2138	85.29	1.08	1832021	5992	365	d__Bacteria;p__Actinobacteriota;c__Coriobacteriia;o__Coriobacteriales;f__Atopobiaceae;g__Olsenella_E;s__	3920_2	FALSE	TRUE	FALSE	ERZ4560047	ERS11085542	ERZ6675064
REFINED_METABAT215_TOP10_CONTIGS_1500_ASSEMBLY_K77_MERGED__Hadza_MoBio_hadza-E-H_K_22_1919.20.fa	Hadza_MoBio_hadza-E-H_K_22_1919	92.67	0	1649650	109462	28	d__Bacteria;p__Actinobacteriota;c__Coriobacteriia;o__Coriobacteriales;f__Coriobacteriaceae;g__Collinsella;s__Collinsella bouchesdurhonensis	3886_2	TRUE	FALSE	FALSE	ERZ4560456	ERS11110174	ERZ6674300
REFINED_METABAT215_TOP10_CONTIGS_1500_ASSEMBLY_K77_MERGED__Hadza_MoBio_hadza-E-H_B_1_1938.22.fa	Hadza_MoBio_hadza-E-H_B_1_1938	77.38	0	1588752	109006	31	d__Bacteria;p__Actinobacteriota;c__Coriobacteriia;o__Coriobacteriales;f__Coriobacteriaceae;g__Collinsella;s__Collinsella bouchesdurhonensis	3886_2	FALSE	FALSE	FALSE	ERZ4560511	ERS11112913	ERZ6674304
REFINED_METABAT215_TOP10_CONTIGS_1500_ASSEMBLY_K77_MERGED__Hadza_MoBio_hadza-I-L_L_13_1278.55.fa	Hadza_MoBio_hadza-I-L_L_13_1278	88.58	0.89	1943818	32672	120	d__Bacteria;p__Actinobacteriota;c__Coriobacteriia;o__Coriobacteriales;f__Coriobacteriaceae;g__Collinsella;s__	3887_1	TRUE	TRUE	FALSE	ERZ4561252	ERS11115652	ERZ6674306
REFINED_METABAT215_TOP10_CONTIGS_1500_ASSEMBLY_K77_MERGED__Hadza_MoBio_hadza-E-H_E_24_1866.117.fa	Hadza_MoBio_hadza-E-H_E_24_1866	98.59	0	1895860	55732	54	d__Bacteria;p__Actinobacteriota;c__Coriobacteriia;o__Coriobacteriales;f__Coriobacteriaceae;g__Collinsella;s__	3887_2	FALSE	TRUE	FALSE	ERZ4560506	ERS11121130	ERZ6674309
REFINED_METABAT215_TOP10_CONTIGS_1500_ASSEMBLY_K77_MERGED__Hadza_MoBio_hadza-E-H_E_3_1720.57.fa	Hadza_MoBio_hadza-E-H_E_3_1720	73.8	0	1368786	6393	272	d__Bacteria;p__Actinobacteriota;c__Coriobacteriia;o__Coriobacteriales;f__Coriobacteriaceae;g__Collinsella;s__	3887_2	FALSE	TRUE	FALSE	ERZ4560650	ERS11077307	ERZ6674343
REFINED_METABAT215_TOP10_CONTIGS_1500_ASSEMBLY_K77_MERGED__Hadza_MoBio_hadza-E-H_E_3_1720.44.fa	Hadza_MoBio_hadza-E-H_E_3_1720	97.58	0.81	2328503	182453	18	d__Bacteria;p__Actinobacteriota;c__Coriobacteriia;o__Coriobacteriales;f__Coriobacteriaceae;g__Collinsella;s__	3888_33	TRUE	TRUE	FALSE	ERZ4560650	ERS11126614	ERZ6674555
REFINED_METABAT215_TOP10_CONTIGS_1500_ASSEMBLY_K77_MERGED__Hadza_MoBio_hadza-E-H_J_10_2310.86.fa	Hadza_MoBio_hadza-E-H_J_10_2310	85.48	1.61	2187687	24162	150	d__Bacteria;p__Actinobacteriota;c__Coriobacteriia;o__Coriobacteriales;f__Coriobacteriaceae;g__Collinsella;s__	3888_35	FALSE	TRUE	FALSE	ERZ4559605	ERS11088269	ERZ6674565
REFINED_METABAT215_TOP10_CONTIGS_1500_ASSEMBLY_K77_MERGED__Hadza_MoBio_C-REDO_D_10_1550.14.fa	Hadza_MoBio_C-REDO_D_10_1550	84.16	2.42	2101466	9992	284	d__Bacteria;p__Actinobacteriota;c__Coriobacteriia;o__Coriobacteriales;f__Coriobacteriaceae;g__Collinsella;s__	3888_35	FALSE	TRUE	FALSE	ERZ4560891	ERS11101965	ERZ6674632
REFINED_METABAT215_TOP10_CONTIGS_1500_ASSEMBLY_K77_MERGED__Hadza_MoBio_hadza-E-H_B_21_1948.69.fa	Hadza_MoBio_hadza-E-H_B_21_1948	82.68	5.65	2282522	28949	156	d__Bacteria;p__Actinobacteriota;c__Coriobacteriia;o__Coriobacteriales;f__Coriobacteriaceae;g__Collinsella;s__	3888_35	FALSE	TRUE	FALSE	ERZ4559941	ERS11099225	ERZ6674567
REFINED_METABAT215_TOP10_CONTIGS_1500_ASSEMBLY_K77_MERGED__Hadza_MoBio_hadza-E-H_N_21_2138.15.fa	Hadza_MoBio_hadza-E-H_N_21_2138	72.87	3.63	1831950	10009	283	d__Bacteria;p__Actinobacteriota;c__Coriobacteriia;o__Coriobacteriales;f__Coriobacteriaceae;g__Collinsella;s__	3888_30	FALSE	TRUE	FALSE	ERZ4560047	ERS11101963	ERZ6674548
REFINED_METABAT215_TOP10_CONTIGS_1500_ASSEMBLY_K77_MERGED__Hadza_MoBio_hadza-I-L_L_5_1268.37.fa	Hadza_MoBio_hadza-I-L_L_5_1268	100	0.81	2526324	148655	26	d__Bacteria;p__Actinobacteriota;c__Coriobacteriia;o__Coriobacteriales;f__Coriobacteriaceae;g__Collinsella;s__Collinsella aerofaciens_H	3888_26	TRUE	FALSE	TRUE	ERZ4561218	ERS11101962	ERZ6674494
REFINED_METABAT215_TOP10_CONTIGS_1500_ASSEMBLY_K77_MERGED__Hadza_MoBio_hadza-E-H_O_24_1936.2.fa	Hadza_MoBio_hadza-E-H_O_24_1936	100	0.81	2324958	100523	33	d__Bacteria;p__Actinobacteriota;c__Coriobacteriia;o__Coriobacteriales;f__Coriobacteriaceae;g__Collinsella;s__	3888_26	FALSE	TRUE	TRUE	ERZ4560497	ERS11110179	ERZ6674507
REFINED_METABAT215_TOP10_CONTIGS_1500_ASSEMBLY_K77_MERGED__Hadza_MoBio_hadza-I-L_J_14_1278.10.fa	Hadza_MoBio_hadza-I-L_J_14_1278	99.19	0.81	2523878	146634	27	d__Bacteria;p__Actinobacteriota;c__Coriobacteriia;o__Coriobacteriales;f__Coriobacteriaceae;g__Collinsella;s__	3888_26	FALSE	TRUE	TRUE	ERZ4561324	ERS11112918	ERZ6674506
REFINED_METABAT215_TOP10_CONTIGS_1500_ASSEMBLY_K77_MERGED__Hadza_MoBio_F_H_7_1932.24.fa	Hadza_MoBio_F_H_7_1932	99.19	0.81	2286165	130566	26	d__Bacteria;p__Actinobacteriota;c__Coriobacteriia;o__Coriobacteriales;f__Coriobacteriaceae;g__Collinsella;s__	3888_26	FALSE	TRUE	TRUE	ERZ4560488	ERS11115657	ERZ6674509
REFINED_METABAT215_TOP10_CONTIGS_1500_ASSEMBLY_K77_MERGED__Hadza_MoBio_hadza-I-L_F_18_1212.11.fa	Hadza_MoBio_hadza-I-L_F_18_1212	95.97	1.61	2106637	84649	35	d__Bacteria;p__Actinobacteriota;c__Coriobacteriia;o__Coriobacteriales;f__Coriobacteriaceae;g__Collinsella;s__	3888_26	FALSE	TRUE	TRUE	ERZ4561643	ERS11118396	ERZ6674529
REFINED_METABAT215_TOP10_CONTIGS_1500_ASSEMBLY_K77_MERGED__Hadza_MoBio_hadza-E-H_A_6_1816.63.fa	Hadza_MoBio_hadza-E-H_A_6_1816	93.55	2.42	2282793	76331	59	d__Bacteria;p__Actinobacteriota;c__Coriobacteriia;o__Coriobacteriales;f__Coriobacteriaceae;g__Collinsella;s__	3888_26	FALSE	TRUE	TRUE	ERZ4560405	ERS11121135	ERZ6674513
REFINED_METABAT215_TOP10_CONTIGS_1500_ASSEMBLY_K77_MERGED__Hadza_MoBio_hadza-E-H_K_22_1919.6.fa	Hadza_MoBio_hadza-E-H_K_22_1919	86.77	1.61	1667001	8675	271	d__Bacteria;p__Actinobacteriota;c__Coriobacteriia;o__Coriobacteriales;f__Coriobacteriaceae;g__Collinsella;s__	3888_26	FALSE	TRUE	TRUE	ERZ4560456	ERS11123874	ERZ6674535
REFINED_METABAT215_TOP10_CONTIGS_1500_ASSEMBLY_K77_MERGED__Hadza_MoBio_hadza-E-H_B_1_1938.51.fa	Hadza_MoBio_hadza-E-H_B_1_1938	84.76	1.61	1719459	17760	164	d__Bacteria;p__Actinobacteriota;c__Coriobacteriia;o__Coriobacteriales;f__Coriobacteriaceae;g__Collinsella;s__	3888_26	FALSE	TRUE	TRUE	ERZ4560511	ERS11126613	ERZ6674524
REFINED_METABAT215_TOP10_CONTIGS_1500_ASSEMBLY_K77_MERGED__Hadza_MoBio_hadza-I-L_B_4_1344.33.fa	Hadza_MoBio_hadza-I-L_B_4_1344	87.52	2.42	1672776	7117	317	d__Bacteria;p__Actinobacteriota;c__Coriobacteriia;o__Coriobacteriales;f__Coriobacteriaceae;g__Collinsella;s__	3888_26	FALSE	TRUE	TRUE	ERZ4561320	ERS11074573	ERZ6674544
REFINED_METABAT215_TOP10_CONTIGS_1500_ASSEMBLY_K77_MERGED__Hadza_MoBio_hadza-I-L_N_24_1344.61.fa	Hadza_MoBio_hadza-I-L_N_24_1344	72.59	0	1787489	8238	307	d__Bacteria;p__Actinobacteriota;c__Coriobacteriia;o__Coriobacteriales;f__Coriobacteriaceae;g__Collinsella;s__	3888_26	FALSE	TRUE	TRUE	ERZ4561322	ERS11077312	ERZ6674532
REFINED_METABAT215_TOP10_CONTIGS_1500_ASSEMBLY_K77_MERGED__Hadza_MoBio_hadza-E-H_C_1_1708.67.fa	Hadza_MoBio_hadza-E-H_C_1_1708	63.79	0	1988443	102222	34	d__Bacteria;p__Actinobacteriota;c__Coriobacteriia;o__Coriobacteriales;f__Coriobacteriaceae;g__Collinsella;s__	3888_26	FALSE	TRUE	TRUE	ERZ4560661	ERS11080051	ERZ6674533
REFINED_METABAT215_TOP10_CONTIGS_1500_ASSEMBLY_K77_MERGED__Hadza_MoBio_hadza-A-D_O_20_1212.17.fa	Hadza_MoBio_hadza-A-D_O_20_1212	67.04	0.81	1203107	5747	261	d__Bacteria;p__Actinobacteriota;c__Coriobacteriia;o__Coriobacteriales;f__Coriobacteriaceae;g__Collinsella;s__	3888_26	FALSE	TRUE	TRUE	ERZ4561605	ERS11082790	ERZ6674540
REFINED_METABAT215_TOP10_CONTIGS_1500_ASSEMBLY_K77_MERGED__Hadza_MoBio_hadza-E-H_K_22_1919.14.fa	Hadza_MoBio_hadza-E-H_K_22_1919	98.79	0	2158787	338459	8	d__Bacteria;p__Actinobacteriota;c__Coriobacteriia;o__Coriobacteriales;f__Coriobacteriaceae;g__Collinsella;s__Collinsella sp900556495	3896_0	TRUE	FALSE	TRUE	ERZ4560456	ERS11096495	ERZ6674930
REFINED_METABAT215_TOP10_CONTIGS_1500_ASSEMBLY_K77_MERGED__Hadza_MoBio_F_H_7_1932.3.fa	Hadza_MoBio_F_H_7_1932	94.76	0	1984955	191358	19	d__Bacteria;p__Actinobacteriota;c__Coriobacteriia;o__Coriobacteriales;f__Coriobacteriaceae;g__Collinsella;s__	3896_0	FALSE	TRUE	TRUE	ERZ4560488	ERS11099234	ERZ6674934
REFINED_METABAT215_TOP10_CONTIGS_1500_ASSEMBLY_K77_MERGED__Hadza_MoBio_hadza-I-L_N_24_1344.34.fa	Hadza_MoBio_hadza-I-L_N_24_1344	92.67	0.2	1961807	22653	126	d__Bacteria;p__Actinobacteriota;c__Coriobacteriia;o__Coriobacteriales;f__Coriobacteriaceae;g__Collinsella;s__	3896_0	FALSE	TRUE	TRUE	ERZ4561322	ERS11101973	ERZ6674935
REFINED_METABAT215_TOP10_CONTIGS_1500_ASSEMBLY_K77_MERGED__Hadza_MoBio_hadza-E-H_B_1_1938.41.fa	Hadza_MoBio_hadza-E-H_B_1_1938	91.13	0.16	1798841	37135	91	d__Bacteria;p__Actinobacteriota;c__Coriobacteriia;o__Coriobacteriales;f__Coriobacteriaceae;g__Collinsella;s__	3896_0	FALSE	TRUE	TRUE	ERZ4560511	ERS11104712	ERZ6674936
REFINED_METABAT215_TOP10_CONTIGS_1500_ASSEMBLY_K77_MERGED__Hadza_MoBio_hadza-A-D_O_20_1212.9.fa	Hadza_MoBio_hadza-A-D_O_20_1212	86.51	0	1680374	11175	208	d__Bacteria;p__Actinobacteriota;c__Coriobacteriia;o__Coriobacteriales;f__Coriobacteriaceae;g__Collinsella;s__	3896_0	FALSE	TRUE	TRUE	ERZ4561605	ERS11107451	ERZ6674948
REFINED_METABAT215_TOP10_CONTIGS_1500_ASSEMBLY_K77_MERGED__Hadza_MoBio_hadza-I-L_L_13_1278.56.fa	Hadza_MoBio_hadza-I-L_L_13_1278	96.37	3.63	2062068	81292	31	d__Bacteria;p__Actinobacteriota;c__Coriobacteriia;o__Coriobacteriales;f__Coriobacteriaceae;g__Collinsella;s__	3896_0	FALSE	TRUE	TRUE	ERZ4561252	ERS11110190	ERZ6674939
REFINED_METABAT215_TOP10_CONTIGS_1500_ASSEMBLY_K77_MERGED__Hadza_MoBio_hadza-I-L_B_4_1344.2.fa	Hadza_MoBio_hadza-I-L_B_4_1344	78.63	0	1614818	140927	26	d__Bacteria;p__Actinobacteriota;c__Coriobacteriia;o__Coriobacteriales;f__Coriobacteriaceae;g__Collinsella;s__	3896_0	FALSE	TRUE	TRUE	ERZ4561320	ERS11112929	ERZ6674938
REFINED_METABAT215_TOP10_CONTIGS_1500_ASSEMBLY_K77_MERGED__Hadza_MoBio_hadza-I-L_L_5_1268.32.fa	Hadza_MoBio_hadza-I-L_L_5_1268	61.69	0	1539054	116230	22	d__Bacteria;p__Actinobacteriota;c__Coriobacteriia;o__Coriobacteriales;f__Coriobacteriaceae;g__Collinsella;s__	3896_0	FALSE	TRUE	TRUE	ERZ4561218	ERS11115668	ERZ6674944
REFINED_METABAT215_TOP10_CONTIGS_1500_ASSEMBLY_K77_MERGED__Hadza_MoBio_hadza-I-L_F_18_1212.13.fa	Hadza_MoBio_hadza-I-L_F_18_1212	56.05	0	1210858	140924	14	d__Bacteria;p__Actinobacteriota;c__Coriobacteriia;o__Coriobacteriales;f__Coriobacteriaceae;g__Collinsella;s__	3896_0	FALSE	TRUE	TRUE	ERZ4561643	ERS11121146	ERZ6674962
REFINED_METABAT215_TOP10_CONTIGS_1500_ASSEMBLY_K77_MERGED__Hadza_MoBio_C-REDO_A_10_1510.56.fa	Hadza_MoBio_C-REDO_A_10_1510	90.34	0.12	2111920	11904	245	d__Bacteria;p__Actinobacteriota;c__Coriobacteriia;o__Coriobacteriales;f__Eggerthellaceae;g__Slackia_A;s__	3937_5	FALSE	TRUE	FALSE	ERZ4561419	ERS11121166	ERZ6675726
REFINED_METABAT215_TOP10_CONTIGS_1500_ASSEMBLY_K77_MERGED__Hadza_MoBio_hadza-I-L_L_13_1278.61.fa	Hadza_MoBio_hadza-I-L_L_13_1278	91.73	2.35	1814092	7592	322	d__Bacteria;p__Actinobacteriota;c__Coriobacteriia;o__Coriobacteriales;f__Eggerthellaceae;g__Slackia_A;s__	3937_3	FALSE	TRUE	TRUE	ERZ4561252	ERS11096511	ERZ6675516
REFINED_METABAT215_TOP10_CONTIGS_1500_ASSEMBLY_K77_MERGED__Hadza_MoBio_hadza-E-H_B_21_1948.25.fa	Hadza_MoBio_hadza-E-H_B_21_1948	76.38	0.81	1841380	10334	243	d__Bacteria;p__Actinobacteriota;c__Coriobacteriia;o__Coriobacteriales;f__Eggerthellaceae;g__Slackia_A;s__	3937_3	FALSE	TRUE	TRUE	ERZ4559941	ERS11107467	ERZ6675522
REFINED_METABAT215_TOP10_CONTIGS_1500_ASSEMBLY_K77_MERGED__Hadza_MoBio_hadza-E-H_E_3_1720.18.fa	Hadza_MoBio_hadza-E-H_E_3_1720	90.92	1.15	1649085	13846	165	d__Bacteria;p__Actinobacteriota;c__Coriobacteriia;o__Coriobacteriales;f__Eggerthellaceae;g__;s__	3935_3	FALSE	TRUE	TRUE	ERZ4560650	ERS11082814	ERZ6675432
REFINED_METABAT215_TOP10_CONTIGS_1500_ASSEMBLY_K77_MERGED__Hadza_MoBio_hadza-E-H_A_10_1818.24.fa	Hadza_MoBio_hadza-E-H_A_10_1818	63.33	0.4	1034450	4433	279	d__Bacteria;p__Actinobacteriota;c__Coriobacteriia;o__Coriobacteriales;f__Eggerthellaceae;g__;s__	3935_3	FALSE	TRUE	TRUE	ERZ4560401	ERS11088292	ERZ6675433
REFINED_METABAT215_TOP10_CONTIGS_1500_ASSEMBLY_K77_MERGED__Hadza_MoBio_hadza-E-H_A_10_1818.50.fa	Hadza_MoBio_hadza-E-H_A_10_1818	54.67	0	960825	3093	337	d__Bacteria;p__Actinobacteriota;c__Coriobacteriia;o__Coriobacteriales;f__Eggerthellaceae;g__;s__	3946_3	FALSE	TRUE	FALSE	ERZ4560401	ERS11104736	ERZ6675885
REFINED_METABAT215_TOP10_CONTIGS_1500_ASSEMBLY_K77_MERGED__Hadza_MoBio_hadza-E-H_O_1_1802.16.fa	Hadza_MoBio_hadza-E-H_O_1_1802	59.37	0.81	1367489	3303	438	d__Bacteria;p__Actinobacteriota;c__Coriobacteriia;o__Coriobacteriales;f__Eggerthellaceae;g__;s__	3946_3	FALSE	TRUE	FALSE	ERZ4560325	ERS11096519	ERZ6675886
REFINED_METABAT215_TOP10_CONTIGS_1500_ASSEMBLY_K77_MERGED__Hadza_MoBio_C-REDO_D_10_1550.21.fa	Hadza_MoBio_C-REDO_D_10_1550	93.35	3.7	2227920	10433	287	d__Bacteria;p__Actinobacteriota;c__Coriobacteriia;o__Coriobacteriales;f__Eggerthellaceae;g__;s__	3946_3	FALSE	TRUE	FALSE	ERZ4560891	ERS11096521	ERZ6675977
REFINED_METABAT215_TOP10_CONTIGS_1500_ASSEMBLY_K77_MERGED__Hadza_MoBio_hadza-I-L_L_5_1268.25.fa	Hadza_MoBio_hadza-I-L_L_5_1268	93.55	0	2068041	141393	27	d__Bacteria;p__Actinobacteriota;c__Coriobacteriia;o__Coriobacteriales;f__Eggerthellaceae;g__Senegalimassilia;s__Senegalimassilia anaerobia	3954_6	FALSE	FALSE	TRUE	ERZ4561218	ERS11104747	ERZ6676296
REFINED_METABAT215_TOP10_CONTIGS_1500_ASSEMBLY_K77_MERGED__Hadza_MoBio_hadza-I-L_J_14_1278.31.fa	Hadza_MoBio_hadza-I-L_J_14_1278	93.55	0	2202732	144959	23	d__Bacteria;p__Actinobacteriota;c__Coriobacteriia;o__Coriobacteriales;f__Eggerthellaceae;g__Senegalimassilia;s__Senegalimassilia anaerobia	3954_6	FALSE	FALSE	TRUE	ERZ4561324	ERS11115703	ERZ6676308
REFINED_METABAT215_TOP10_CONTIGS_1500_ASSEMBLY_K77_MERGED__Hadza_MoBio_hadza-E-H_B_1_1938.31.fa	Hadza_MoBio_hadza-E-H_B_1_1938	86.83	0.81	1829082	24696	99	d__Bacteria;p__Actinobacteriota;c__Coriobacteriia;o__Coriobacteriales;f__Eggerthellaceae;g__Senegalimassilia;s__Senegalimassilia anaerobia	3954_6	FALSE	FALSE	TRUE	ERZ4560511	ERS11121181	ERZ6676314
REFINED_METABAT215_TOP10_CONTIGS_1500_ASSEMBLY_K77_MERGED__Hadza_MoBio_hadza-E-H_A_10_1818.135.fa	Hadza_MoBio_hadza-E-H_A_10_1818	89.98	1.68	1646165	7799	269	d__Bacteria;p__Actinobacteriota;c__Coriobacteriia;o__Coriobacteriales;f__Eggerthellaceae;g__Senegalimassilia;s__Senegalimassilia anaerobia	3954_6	FALSE	FALSE	TRUE	ERZ4560401	ERS11123920	ERZ6676316
REFINED_METABAT215_TOP10_CONTIGS_1500_ASSEMBLY_K77_MERGED__Hadza_MoBio_F_H_7_1932.10.fa	Hadza_MoBio_F_H_7_1932	83.68	1.08	1911123	11653	233	d__Bacteria;p__Actinobacteriota;c__Coriobacteriia;o__Coriobacteriales;f__Eggerthellaceae;g__Senegalimassilia;s__Senegalimassilia anaerobia	3954_6	FALSE	FALSE	TRUE	ERZ4560488	ERS11126659	ERZ6676317
REFINED_METABAT215_TOP10_CONTIGS_1500_ASSEMBLY_K77_MERGED__Hadza_MoBio_hadza-I-L_I_2_2614.18.fa	Hadza_MoBio_hadza-I-L_I_2_2614	96.41	0.81	3139436	20643	223	d__Bacteria;p__Actinobacteriota;c__Coriobacteriia;o__Coriobacteriales;f__Eggerthellaceae;g__Eggerthella;s__Eggerthella lenta	3959_0	FALSE	FALSE	TRUE	ERZ4559305	ERS11093792	ERZ6676333
REFINED_METABAT215_TOP10_CONTIGS_1500_ASSEMBLY_K77_MERGED__Hadza_MoBio_hadza-I-L_B_4_1344.70.fa	Hadza_MoBio_hadza-I-L_B_4_1344	96.77	0	2195916	62287	59	d__Bacteria;p__Actinobacteriota;c__Coriobacteriia;o__Coriobacteriales;f__Eggerthellaceae;g__;s__	3948_0	FALSE	TRUE	TRUE	ERZ4561320	ERS11096525	ERZ6676078
REFINED_METABAT215_TOP10_CONTIGS_1500_ASSEMBLY_K77_MERGED__Hadza_MoBio_hadza-E-H_O_24_1936.9.fa	Hadza_MoBio_hadza-E-H_O_24_1936	66.4	0.81	756884	39621	29	d__Bacteria;p__Actinobacteriota;c__Coriobacteriia;o__Coriobacteriales;f__Atopobiaceae;g__Lancefieldella;s__	3968_2	FALSE	TRUE	FALSE	ERZ4560497	ERS11104748	ERZ6676350
REFINED_METABAT215_TOP10_CONTIGS_1500_ASSEMBLY_K77_MERGED__Hadza_MoBio_hadza-A-D_A_4_1104.186.fa	Hadza_MoBio_hadza-A-D_A_4_1104	60.34	0	1620858	3143	546	d__Bacteria;p__Desulfobacterota_A;c__Desulfovibrionia;o__Desulfovibrionales;f__Desulfovibrionaceae;g__Desulfovibrio;s__	3285_0	FALSE	TRUE	FALSE	ERZ4561767	ERS11074016	ERZ6649027
REFINED_METABAT215_TOP10_CONTIGS_1500_ASSEMBLY_K77_MERGED__Hadza_MoBio_hadza-I-L_I_2_2614.23.fa	Hadza_MoBio_hadza-I-L_I_2_2614	100	0	3420065	307004	25	d__Bacteria;p__Desulfobacterota_A;c__Desulfovibrionia;o__Desulfovibrionales;f__Desulfovibrionaceae;g__Desulfovibrio;s__Desulfovibrio desulfuricans	3278_2	FALSE	FALSE	TRUE	ERZ4559305	ERS11117835	ERZ6648773
REFINED_METABAT215_TOP10_CONTIGS_1500_ASSEMBLY_K77_MERGED__Hadza_MoBio_hadza-E-H_O_1_1802.20.fa	Hadza_MoBio_hadza-E-H_O_1_1802	66.68	1.25	2124450	2980	750	d__Bacteria;p__Desulfobacterota_A;c__Desulfovibrionia;o__Desulfovibrionales;f__Desulfovibrionaceae;g__Bilophila;s__Bilophila wadsworthia	3266_1	FALSE	FALSE	TRUE	ERZ4560325	ERS11098661	ERZ6648726
REFINED_METABAT215_TOP10_CONTIGS_1500_ASSEMBLY_K77_MERGED__Hadza_MoBio_hadza-E-H_A_6_1816.222.fa	Hadza_MoBio_hadza-E-H_A_6_1816	97.9	0.7	1929848	157017	32	d__Bacteria;p__Firmicutes_A;c__Clostridia;o__Christensenellales;f__QALW01;g__;s__	2918_2	FALSE	TRUE	TRUE	ERZ4560405	ERS11117594	ERZ6637314
REFINED_METABAT215_TOP10_CONTIGS_1500_ASSEMBLY_K77_MERGED__Hadza_MoBio_hadza-E-H_N_21_2138.82.fa	Hadza_MoBio_hadza-E-H_N_21_2138	75.91	1.01	1683886	12263	200	d__Bacteria;p__Firmicutes_A;c__Clostridia;o__Christensenellales;f__QALW01;g__;s__	2918_2	FALSE	TRUE	TRUE	ERZ4560047	ERS11073771	ERZ6637318
REFINED_METABAT215_TOP10_CONTIGS_1500_ASSEMBLY_K77_MERGED__Hadza_MoBio_hadza-E-H_C_1_1708.61.fa	Hadza_MoBio_hadza-E-H_C_1_1708	65.44	0.34	1392080	79312	27	d__Bacteria;p__Firmicutes_A;c__Clostridia;o__Christensenellales;f__QALW01;g__;s__	2918_2	FALSE	TRUE	TRUE	ERZ4560661	ERS11079249	ERZ6637309
REFINED_METABAT215_TOP10_CONTIGS_1500_ASSEMBLY_K77_MERGED__Hadza_MoBio_hadza-A-D_A_14_1114.61.fa	Hadza_MoBio_hadza-A-D_A_14_1114	89.52	1.21	1593249	71626	91	d__Bacteria;p__Firmicutes_A;c__Clostridia;o__4C28d-15;f__;g__;s__	2792_0	FALSE	TRUE	FALSE	ERZ4561808	ERS11125746	ERZ6633990
REFINED_METABAT215_TOP10_CONTIGS_1500_ASSEMBLY_K77_MERGED__Hadza_MoBio_hadza-A-D_A_14_1114.98.fa	Hadza_MoBio_hadza-A-D_A_14_1114	92.64	0.7	1599898	1057616	5	d__Bacteria;p__Firmicutes_A;c__Clostridia;o__4C28d-15;f__CAG-917;g__CAG-349;s__CAG-349 sp003539515	2202_0	FALSE	FALSE	TRUE	ERZ4561808	ERS11095044	ERZ6604462
REFINED_METABAT215_TOP10_CONTIGS_1500_ASSEMBLY_K77_MERGED__Hadza_MoBio_hadza-A-D_A_4_1104.111.fa	Hadza_MoBio_hadza-A-D_A_4_1104	91.7	0.93	1650279	949431	2	d__Bacteria;p__Firmicutes_A;c__Clostridia;o__4C28d-15;f__CAG-917;g__CAG-349;s__CAG-349 sp003539515	2202_0	FALSE	FALSE	TRUE	ERZ4561767	ERS11106001	ERZ6604527
REFINED_METABAT215_TOP10_CONTIGS_1500_ASSEMBLY_K77_MERGED__Hadza_MoBio_hadza-A-D_I_4_1118.145.fa	Hadza_MoBio_hadza-A-D_I_4_1118	89.14	1.63	1553906	60328	51	d__Bacteria;p__Firmicutes_A;c__Clostridia;o__4C28d-15;f__CAG-917;g__CAG-349;s__CAG-349 sp003539515	2202_0	FALSE	FALSE	TRUE	ERZ4561804	ERS11092307	ERZ6604577
REFINED_METABAT215_TOP10_CONTIGS_1500_ASSEMBLY_K77_MERGED__Hadza_MoBio_hadza-E-H_N_21_2138.130.fa	Hadza_MoBio_hadza-E-H_N_21_2138	74.99	0.67	1177520	4941	279	d__Bacteria;p__Firmicutes_A;c__Clostridia;o__4C28d-15;f__CAG-917;g__CAG-349;s__CAG-349 sp003539515	2202_0	FALSE	FALSE	TRUE	ERZ4560047	ERS11097783	ERZ6604479
REFINED_METABAT215_TOP10_CONTIGS_1500_ASSEMBLY_K77_MERGED__Hadza_MoBio_hadza-E-H_N_21_2138.18.fa	Hadza_MoBio_hadza-E-H_N_21_2138	84.79	0	1608434	85621	30	d__Bacteria;p__Firmicutes_A;c__Clostridia;o__4C28d-15;f__CAG-917;g__CAG-475;s__	2209_2	FALSE	TRUE	TRUE	ERZ4560047	ERS11122440	ERZ6604826
REFINED_METABAT215_TOP10_CONTIGS_1500_ASSEMBLY_K77_MERGED__Hadza_MoBio_hadza-A-D_I_4_1118.67.fa	Hadza_MoBio_hadza-A-D_I_4_1118	95.97	0.16	1541608	806617	6	d__Bacteria;p__Firmicutes_A;c__Clostridia_A;o__Christensenellales;f__CAG-917;g__CAG-1138;s__CAG-1138 sp000434675	2253_0	TRUE	FALSE	TRUE	ERZ4561804	ERS11103286	ERZ6605784
REFINED_METABAT215_TOP10_CONTIGS_1500_ASSEMBLY_K77_MERGED__Hadza_MoBio_hadza-A-D_A_4_1104.130.fa	Hadza_MoBio_hadza-A-D_A_4_1104	66.09	0	806797	582897	2	d__Bacteria;p__Firmicutes_A;c__Clostridia;o__4C28d-15;f__CAG-917;g__CAG-1138;s__CAG-1138 sp000434675	2253_0	FALSE	FALSE	TRUE	ERZ4561767	ERS11125199	ERZ6605871
REFINED_METABAT215_TOP10_CONTIGS_1500_ASSEMBLY_K77_MERGED__Hadza_MoBio_hadza-E-H_E_24_1866.45.fa	Hadza_MoBio_hadza-E-H_E_24_1866	81.85	3.56	1430852	13102	169	d__Bacteria;p__Firmicutes_A;c__Clostridia;o__4C28d-15;f__CAG-727;g__UBA11475;s__UBA11475 sp003538975	2238_0	FALSE	FALSE	TRUE	ERZ4560506	ERS11078630	ERZ6605474
REFINED_METABAT215_TOP10_CONTIGS_1500_ASSEMBLY_K77_MERGED__Hadza_MoBio_hadza-A-D_A_4_1104.141.fa	Hadza_MoBio_hadza-A-D_A_4_1104	85.22	2.15	1668009	7362	304	d__Bacteria;p__Firmicutes_A;c__Clostridia;o__4C28d-15;f__CAG-727;g__UBA10281;s__	2256_2	FALSE	TRUE	TRUE	ERZ4561767	ERS11075900	ERZ6606018
REFINED_METABAT215_TOP10_CONTIGS_1500_ASSEMBLY_K77_MERGED__Hadza_MoBio_hadza-E-H_B_10_2156.49.fa	Hadza_MoBio_hadza-E-H_B_10_2156	93.55	1.61	2354000	48373	79	d__Bacteria;p__Firmicutes_A;c__Clostridia;o__4C28d-15;f__CAG-727;g__UBA10281;s__	2257_1	FALSE	TRUE	TRUE	ERZ4560062	ERS11100552	ERZ6606078
REFINED_METABAT215_TOP10_CONTIGS_1500_ASSEMBLY_K77_MERGED__Hadza_MoBio_hadza-E-H_B_23_1949.14.fa	Hadza_MoBio_hadza-E-H_B_23_1949	93.15	1.61	2385784	58569	73	d__Bacteria;p__Firmicutes_A;c__Clostridia;o__4C28d-15;f__CAG-727;g__UBA10281;s__	2257_1	FALSE	TRUE	TRUE	ERZ4559954	ERS11111508	ERZ6606089
REFINED_METABAT215_TOP10_CONTIGS_1500_ASSEMBLY_K77_MERGED__Hadza_MoBio_hadza-A-D_A_14_1114.195.fa	Hadza_MoBio_hadza-A-D_A_14_1114	52.06	0.4	1069651	3265	347	d__Bacteria;p__Firmicutes_A;c__Clostridia;o__4C28d-15;f__CAG-727;g__UBA10281;s__	2262_0	FALSE	TRUE	TRUE	ERZ4561808	ERS11119731	ERZ6606488
REFINED_METABAT215_TOP10_CONTIGS_1500_ASSEMBLY_K77_MERGED__Hadza_MoBio_hadza-E-H_N_21_2138.102.fa	Hadza_MoBio_hadza-E-H_N_21_2138	70.85	1.7	1944695	8219	335	d__Bacteria;p__Firmicutes_A;c__Clostridia;o__4C28d-15;f__CAG-727;g__UBA10281;s__	2262_0	FALSE	TRUE	TRUE	ERZ4560047	ERS11092339	ERZ6606333
REFINED_METABAT215_TOP10_CONTIGS_1500_ASSEMBLY_K77_MERGED__Hadza_MoBio_hadza-A-D_A_4_1104.8.fa	Hadza_MoBio_hadza-A-D_A_4_1104	90.45	3.3	1950999	9661	280	d__Bacteria;p__Firmicutes_A;c__Clostridia;o__4C28d-15;f__CAG-727;g__UBA10281;s__	2259_1	FALSE	TRUE	TRUE	ERZ4561767	ERS11114250	ERZ6606280
REFINED_METABAT215_TOP10_CONTIGS_1500_ASSEMBLY_K77_MERGED__Hadza_MoBio_hadza-A-D_I_4_1118.73.fa	Hadza_MoBio_hadza-A-D_I_4_1118	82.49	3.23	2057392	6989	370	d__Bacteria;p__Firmicutes_A;c__Clostridia;o__4C28d-15;f__CAG-727;g__UBA10281;s__	2259_1	FALSE	TRUE	TRUE	ERZ4561804	ERS11122467	ERZ6606356
REFINED_METABAT215_TOP10_CONTIGS_1500_ASSEMBLY_K77_MERGED__Hadza_MoBio_hadza-A-D_A_4_1104.14.fa	Hadza_MoBio_hadza-A-D_A_4_1104	83.06	1.61	1545069	108358	46	d__Bacteria;p__Firmicutes_A;c__Clostridia;o__4C28d-15;f__CAG-727;g__UBA10281;s__	2266_0	FALSE	TRUE	TRUE	ERZ4561767	ERS11103301	ERZ6606685
REFINED_METABAT215_TOP10_CONTIGS_1500_ASSEMBLY_K77_MERGED__Hadza_MoBio_hadza-E-H_A_10_1818.159.fa	Hadza_MoBio_hadza-E-H_A_10_1818	67.3	2.09	1205435	3787	361	d__Bacteria;p__Firmicutes_A;c__Clostridia;o__4C28d-15;f__CAG-727;g__UBA10281;s__UBA10281 sp000437515	2264_2	FALSE	FALSE	TRUE	ERZ4560401	ERS11073171	ERZ6606624
REFINED_METABAT215_TOP10_CONTIGS_1500_ASSEMBLY_K77_MERGED__Hadza_MoBio_hadza-E-H_N_14_2337.59.fa	Hadza_MoBio_hadza-E-H_N_14_2337	80.16	0.45	1710613	30668	88	d__Bacteria;p__Firmicutes_A;c__Clostridia;o__4C28d-15;f__CAG-552;g__UBA10677;s__	2226_0	FALSE	TRUE	TRUE	ERZ4559654	ERS11100538	ERZ6605278
REFINED_METABAT215_TOP10_CONTIGS_1500_ASSEMBLY_K77_MERGED__Hadza_MoBio_hadza-E-H_B_21_1948.91.fa	Hadza_MoBio_hadza-E-H_B_21_1948	91.65	0.89	1609375	9788	239	d__Bacteria;p__Firmicutes_A;c__Clostridia;o__Oscillospirales;f__Ruminococcaceae;g__;s__	3221_0	FALSE	TRUE	TRUE	ERZ4559941	ERS11120566	ERZ6648461
REFINED_METABAT215_TOP10_CONTIGS_1500_ASSEMBLY_K77_MERGED__Hadza_MoBio_hadza-E-H_A_6_1816.11.fa	Hadza_MoBio_hadza-E-H_A_6_1816	81.76	2.68	1484291	7283	257	d__Bacteria;p__Firmicutes_A;c__Clostridia;o__Oscillospirales;f__Ruminococcaceae;g__;s__	3221_0	FALSE	TRUE	TRUE	ERZ4560405	ERS11074004	ERZ6648464
REFINED_METABAT215_TOP10_CONTIGS_1500_ASSEMBLY_K77_MERGED__Hadza_MoBio_hadza-E-H_C_1_1708.157.fa	Hadza_MoBio_hadza-E-H_C_1_1708	61.29	0.67	1013702	3173	337	d__Bacteria;p__Firmicutes_A;c__Clostridia;o__Oscillospirales;f__Ruminococcaceae;g__;s__	3221_0	FALSE	TRUE	TRUE	ERZ4560661	ERS11090438	ERZ6648479
REFINED_METABAT215_TOP10_CONTIGS_1500_ASSEMBLY_K77_MERGED__Hadza_MoBio_hadza-A-D_A_4_1104.95.fa	Hadza_MoBio_hadza-A-D_A_4_1104	89.41	0	2378033	67316	62	d__Bacteria;p__Bacteroidota;c__Bacteroidia;o__Bacteroidales;f__Bacteroidaceae;g__Prevotellamassilia;s__	432_0	FALSE	TRUE	TRUE	ERZ4561767	ERS11107559	ERZ6679165
REFINED_METABAT215_TOP10_CONTIGS_1500_ASSEMBLY_K77_MERGED__Hadza_MoBio_hadza-E-H_J_10_2310.17.fa	Hadza_MoBio_hadza-E-H_J_10_2310	86.76	0.37	2316919	16518	219	d__Bacteria;p__Bacteroidota;c__Bacteroidia;o__Bacteroidales;f__Bacteroidaceae;g__Prevotellamassilia;s__	432_0	FALSE	TRUE	TRUE	ERZ4559605	ERS11077429	ERZ6679100
REFINED_METABAT215_TOP10_CONTIGS_1500_ASSEMBLY_K77_MERGED__Hadza_MoBio_hadza-E-H_E_6_1848.82.fa	Hadza_MoBio_hadza-E-H_E_6_1848	83.26	0	2174218	18256	171	d__Bacteria;p__Bacteroidota;c__Bacteroidia;o__Bacteroidales;f__Bacteroidaceae;g__Prevotellamassilia;s__	432_0	FALSE	TRUE	TRUE	ERZ4560453	ERS11093863	ERZ6679121
REFINED_METABAT215_TOP10_CONTIGS_1500_ASSEMBLY_K77_MERGED__Hadza_MoBio_C-REDO_A_10_1510.63.fa	Hadza_MoBio_C-REDO_A_10_1510	81.23	0	2318811	35982	78	d__Bacteria;p__Bacteroidota;c__Bacteroidia;o__Bacteroidales;f__Bacteroidaceae;g__Prevotellamassilia;s__	432_0	FALSE	TRUE	TRUE	ERZ4561419	ERS11074694	ERZ6679238
REFINED_METABAT215_TOP10_CONTIGS_1500_ASSEMBLY_K77_MERGED__Hadza_MoBio_hadza-E-H_A_6_1816.125.fa	Hadza_MoBio_hadza-E-H_A_6_1816	75.09	0	2286101	104796	38	d__Bacteria;p__Bacteroidota;c__Bacteroidia;o__Bacteroidales;f__Bacteroidaceae;g__Prevotellamassilia;s__	432_0	FALSE	TRUE	TRUE	ERZ4560405	ERS11102080	ERZ6679120
REFINED_METABAT215_TOP10_CONTIGS_1500_ASSEMBLY_K77_MERGED__Hadza_MoBio_hadza-I-L_C_20_2577.60.fa	Hadza_MoBio_hadza-I-L_C_20_2577	76.7	0.88	2014832	5576	437	d__Bacteria;p__Bacteroidota;c__Bacteroidia;o__Bacteroidales;f__Bacteroidaceae;g__Prevotellamassilia;s__	432_0	FALSE	TRUE	TRUE	ERZ4559286	ERS11118514	ERZ6679142
REFINED_METABAT215_TOP10_CONTIGS_1500_ASSEMBLY_K77_MERGED__Hadza_MoBio_hadza-I-L_G_14_2608.82.fa	Hadza_MoBio_hadza-I-L_G_14_2608	63.59	0	1954582	40352	81	d__Bacteria;p__Bacteroidota;c__Bacteroidia;o__Bacteroidales;f__Bacteroidaceae;g__Prevotellamassilia;s__	432_0	FALSE	TRUE	TRUE	ERZ4559315	ERS11080169	ERZ6679139
REFINED_METABAT215_TOP10_CONTIGS_1500_ASSEMBLY_K77_MERGED__Hadza_MoBio_hadza-E-H_C_1_1708.124.fa	Hadza_MoBio_hadza-E-H_C_1_1708	63.01	0	1963230	86018	37	d__Bacteria;p__Bacteroidota;c__Bacteroidia;o__Bacteroidales;f__Bacteroidaceae;g__Prevotellamassilia;s__	432_0	FALSE	TRUE	TRUE	ERZ4560661	ERS11088386	ERZ6679141
REFINED_METABAT215_TOP10_CONTIGS_1500_ASSEMBLY_K77_MERGED__Hadza_MoBio_hadza-E-H_E_6_1848.62.fa	Hadza_MoBio_hadza-E-H_E_6_1848	81.22	0.21	2836428	16150	241	d__Bacteria;p__Bacteroidota;c__Bacteroidia;o__Bacteroidales;f__Bacteroidaceae;g__Prevotellamassilia;s__	235_0	FALSE	TRUE	TRUE	ERZ4560453	ERS11114313	ERZ6609829
REFINED_METABAT215_TOP10_CONTIGS_1500_ASSEMBLY_K77_MERGED__Hadza_MoBio_hadza-E-H_J_24_2316.78.fa	Hadza_MoBio_hadza-E-H_J_24_2316	74.89	3.58	1709643	4964	415	d__Bacteria;p__Firmicutes_A;c__Clostridia;o__Oscillospirales;f__Ruminococcaceae;g__Ruminococcus_C;s__	3029_0	FALSE	TRUE	TRUE	ERZ4559588	ERS11106725	ERZ6641659
REFINED_METABAT215_TOP10_CONTIGS_1500_ASSEMBLY_K77_MERGED__Hadza_MoBio_C-REDO_E_3_1554.78.fa	Hadza_MoBio_C-REDO_E_3_1554	84.88	0	2007332	13379	225	d__Bacteria;p__Firmicutes_A;c__Clostridia;o__Oscillospirales;f__Ruminococcaceae;g__Ruminococcus_C;s__Ruminococcus_C sp000980705	3026_0	FALSE	FALSE	TRUE	ERZ4560928	ERS11073854	ERZ6641462
REFINED_METABAT215_TOP10_CONTIGS_1500_ASSEMBLY_K77_MERGED__Hadza_MoBio_hadza-E-H_E_24_1866.65.fa	Hadza_MoBio_hadza-E-H_E_24_1866	54.36	0	1205946	237147	10	d__Bacteria;p__Firmicutes_A;c__Clostridia;o__Oscillospirales;f__Ruminococcaceae;g__Ruminococcus_C;s__	3027_0	FALSE	TRUE	FALSE	ERZ4560506	ERS11112200	ERZ6641472
REFINED_METABAT215_TOP10_CONTIGS_1500_ASSEMBLY_K77_MERGED__Hadza_MoBio_hadza-E-H_N_14_2337.136.fa	Hadza_MoBio_hadza-E-H_N_14_2337	85.23	0	1770098	161180	24	d__Bacteria;p__Firmicutes_A;c__Clostridia;o__Oscillospirales;f__Ruminococcaceae;g__Ruminococcus_C;s__Ruminococcus_C sp000437255	3031_0	FALSE	FALSE	TRUE	ERZ4559654	ERS11073861	ERZ6641821
REFINED_METABAT215_TOP10_CONTIGS_1500_ASSEMBLY_K77_MERGED__Hadza_MoBio_hadza-I-L_B_4_1344.69.fa	Hadza_MoBio_hadza-I-L_B_4_1344	95.97	0	2227089	73219	65	d__Bacteria;p__Firmicutes_A;c__Clostridia;o__Oscillospirales;f__Ruminococcaceae;g__Ruminococcus_C;s__Ruminococcus_C sp000433635	3024_2	FALSE	FALSE	TRUE	ERZ4561320	ERS11095760	ERZ6641125
REFINED_METABAT215_TOP10_CONTIGS_1500_ASSEMBLY_K77_MERGED__Hadza_MoBio_hadza-I-L_N_24_1344.60.fa	Hadza_MoBio_hadza-I-L_N_24_1344	88.12	0.67	1816849	6775	372	d__Bacteria;p__Firmicutes_A;c__Clostridia;o__Oscillospirales;f__Ruminococcaceae;g__Ruminococcus_C;s__Ruminococcus_C sp000433635	3024_2	FALSE	FALSE	TRUE	ERZ4561322	ERS11073849	ERZ6641174
REFINED_METABAT215_TOP10_CONTIGS_1500_ASSEMBLY_K77_MERGED__Hadza_MoBio_hadza-E-H_B_10_2156.47.fa	Hadza_MoBio_hadza-E-H_B_10_2156	88.19	0.68	1874364	6298	361	d__Bacteria;p__Firmicutes_A;c__Clostridia;o__Oscillospirales;f__Ruminococcaceae;g__Ruminococcus_C;s__Ruminococcus_C sp000433635	3024_2	FALSE	FALSE	TRUE	ERZ4560062	ERS11120411	ERZ6641172
REFINED_METABAT215_TOP10_CONTIGS_1500_ASSEMBLY_K77_MERGED__Hadza_MoBio_hadza-I-L_G_14_2608.52.fa	Hadza_MoBio_hadza-I-L_G_14_2608	84.51	1.34	1579103	7512	285	d__Bacteria;p__Firmicutes_A;c__Clostridia;o__Oscillospirales;f__Ruminococcaceae;g__Ruminococcus_C;s__Ruminococcus_C sp000433635	3024_2	FALSE	FALSE	TRUE	ERZ4559315	ERS11082066	ERZ6641191
REFINED_METABAT215_TOP10_CONTIGS_1500_ASSEMBLY_K77_MERGED__Hadza_MoBio_hadza-E-H_A_10_1818.99.fa	Hadza_MoBio_hadza-E-H_A_10_1818	60.76	0.62	1146048	4101	318	d__Bacteria;p__Firmicutes_A;c__Clostridia;o__Oscillospirales;f__Ruminococcaceae;g__Ruminococcus_C;s__Ruminococcus_C sp000433635	3024_2	FALSE	FALSE	TRUE	ERZ4560401	ERS11095761	ERZ6641187
REFINED_METABAT215_TOP10_CONTIGS_1500_ASSEMBLY_K77_MERGED__Hadza_MoBio_hadza-E-H_E_24_1866.222.fa	Hadza_MoBio_hadza-E-H_E_24_1866	77.4	0	1884271	171381	25	d__Bacteria;p__Firmicutes_A;c__Clostridia;o__Oscillospirales;f__Ruminococcaceae;g__CAG-115;s__	3009_0	TRUE	TRUE	FALSE	ERZ4560506	ERS11112187	ERZ6640762
REFINED_METABAT215_TOP10_CONTIGS_1500_ASSEMBLY_K77_MERGED__Hadza_MoBio_hadza-A-D_A_14_1114.119.fa	Hadza_MoBio_hadza-A-D_A_14_1114	88.37	0.67	2509923	154603	27	d__Bacteria;p__Firmicutes_A;c__Clostridia;o__Oscillospirales;f__Ruminococcaceae;g__CAG-115;s__CAG-115 sp003507295	3013_0	FALSE	FALSE	TRUE	ERZ4561808	ERS11098495	ERZ6640897
REFINED_METABAT215_TOP10_CONTIGS_1500_ASSEMBLY_K77_MERGED__Hadza_MoBio_hadza-A-D_I_4_1118.180.fa	Hadza_MoBio_hadza-A-D_I_4_1118	94.63	0.67	2400620	126946	30	d__Bacteria;p__Firmicutes_A;c__Clostridia;o__Oscillospirales;f__Ruminococcaceae;g__CAG-115;s__CAG-115 sp000432175	3014_0	FALSE	FALSE	TRUE	ERZ4561804	ERS11076584	ERZ6640919
REFINED_METABAT215_TOP10_CONTIGS_1500_ASSEMBLY_K77_MERGED__Hadza_MoBio_hadza-E-H_A_6_1816.128.fa	Hadza_MoBio_hadza-E-H_A_6_1816	80.81	0	2176319	24049	140	d__Bacteria;p__Bacteroidota;c__Bacteroidia;o__Bacteroidales;f__Bacteroidaceae;g__Prevotellamassilia;s__Prevotellamassilia timonensis	230_0	FALSE	FALSE	TRUE	ERZ4560405	ERS11117028	ERZ6608547
REFINED_METABAT215_TOP10_CONTIGS_1500_ASSEMBLY_K77_MERGED__Hadza_MoBio_hadza-E-H_B_21_1948.54.fa	Hadza_MoBio_hadza-E-H_B_21_1948	66.54	0	2044479	41995	65	d__Bacteria;p__Bacteroidota;c__Bacteroidia;o__Bacteroidales;f__Bacteroidaceae;g__Prevotellamassilia;s__Prevotellamassilia timonensis	230_0	FALSE	FALSE	TRUE	ERZ4559941	ERS11078683	ERZ6608570
REFINED_METABAT215_TOP10_CONTIGS_1500_ASSEMBLY_K77_MERGED__Hadza_MoBio_hadza-I-L_C_20_2577.96.fa	Hadza_MoBio_hadza-I-L_C_20_2577	63.02	0	1910110	57321	49	d__Bacteria;p__Bacteroidota;c__Bacteroidia;o__Bacteroidales;f__Bacteroidaceae;g__Prevotellamassilia;s__Prevotellamassilia timonensis	230_0	FALSE	FALSE	TRUE	ERZ4559286	ERS11086900	ERZ6608575
REFINED_METABAT215_TOP10_CONTIGS_1500_ASSEMBLY_K77_MERGED__Hadza_MoBio_hadza-E-H_C_1_1708.109.fa	Hadza_MoBio_hadza-E-H_C_1_1708	61.04	0.19	1783476	19132	146	d__Bacteria;p__Bacteroidota;c__Bacteroidia;o__Bacteroidales;f__Bacteroidaceae;g__Prevotellamassilia;s__Prevotellamassilia timonensis	230_0	FALSE	FALSE	TRUE	ERZ4560661	ERS11103334	ERZ6608604
REFINED_METABAT215_TOP10_CONTIGS_1500_ASSEMBLY_K77_MERGED__Hadza_MoBio_hadza-E-H_E_6_1848.102.fa	Hadza_MoBio_hadza-E-H_E_6_1848	56.11	0	1877214	59256	52	d__Bacteria;p__Bacteroidota;c__Bacteroidia;o__Bacteroidales;f__Bacteroidaceae;g__Prevotellamassilia;s__Prevotellamassilia timonensis	230_0	FALSE	FALSE	TRUE	ERZ4560453	ERS11111551	ERZ6608610
REFINED_METABAT215_TOP10_CONTIGS_1500_ASSEMBLY_K77_MERGED__Hadza_MoBio_hadza-E-H_E_24_1866.143.fa	Hadza_MoBio_hadza-E-H_E_24_1866	56.82	0.84	1553014	15148	184	d__Bacteria;p__Bacteroidota;c__Bacteroidia;o__Bacteroidales;f__Bacteroidaceae;g__Prevotellamassilia;s__Prevotellamassilia timonensis	230_0	FALSE	FALSE	TRUE	ERZ4560506	ERS11119768	ERZ6608621
REFINED_METABAT215_TOP10_CONTIGS_1500_ASSEMBLY_K77_MERGED__Hadza_MoBio_hadza-E-H_A_10_1818.79.fa	Hadza_MoBio_hadza-E-H_A_10_1818	51.34	0	1602756	39931	54	d__Bacteria;p__Bacteroidota;c__Bacteroidia;o__Bacteroidales;f__Bacteroidaceae;g__Prevotellamassilia;s__Prevotellamassilia timonensis	230_0	FALSE	FALSE	TRUE	ERZ4560401	ERS11073206	ERZ6608618
REFINED_METABAT215_TOP10_CONTIGS_1500_ASSEMBLY_K77_MERGED__Hadza_MoBio_hadza-E-H_N_21_2138.46.fa	Hadza_MoBio_hadza-E-H_N_21_2138	80.87	0.67	2066173	70914	40	d__Bacteria;p__Firmicutes_A;c__Clostridia;o__Oscillospirales;f__Ruminococcaceae;g__CAG-115;s__	3018_1	FALSE	TRUE	FALSE	ERZ4560047	ERS11106714	ERZ6641019
REFINED_METABAT215_TOP10_CONTIGS_1500_ASSEMBLY_K77_MERGED__Hadza_MoBio_hadza-A-D_I_4_1118.186.fa	Hadza_MoBio_hadza-A-D_I_4_1118	86.58	1.34	2375955	19514	183	d__Bacteria;p__Firmicutes_A;c__Clostridia;o__Oscillospirales;f__Ruminococcaceae;g__CAG-115;s__	3018_2	FALSE	TRUE	FALSE	ERZ4561804	ERS11103976	ERZ6641061
REFINED_METABAT215_TOP10_CONTIGS_1500_ASSEMBLY_K77_MERGED__Hadza_MoBio_hadza-E-H_A_6_1816.245.fa	Hadza_MoBio_hadza-E-H_A_6_1816	62.59	0	1343054	3205	446	d__Bacteria;p__Firmicutes_A;c__Clostridia;o__Oscillospirales;f__Ruminococcaceae;g__Ruminiclostridium_E;s__Ruminiclostridium_E siraeum	3000_1	FALSE	FALSE	TRUE	ERZ4560405	ERS11125872	ERZ6640298
REFINED_METABAT215_TOP10_CONTIGS_1500_ASSEMBLY_K77_MERGED__Hadza_MoBio_hadza-E-H_N_14_2337.121.fa	Hadza_MoBio_hadza-E-H_N_14_2337	95.3	0	2818853	382357	17	d__Bacteria;p__Firmicutes_A;c__Clostridia;o__Oscillospirales;f__Ruminococcaceae;g__Ruminiclostridium_E;s__Ruminiclostridium_E siraeum	3000_1	FALSE	FALSE	TRUE	ERZ4559654	ERS11084787	ERZ6640194
REFINED_METABAT215_TOP10_CONTIGS_1500_ASSEMBLY_K77_MERGED__Hadza_MoBio_hadza-A-D_I_4_1118.82.fa	Hadza_MoBio_hadza-A-D_I_4_1118	94.63	0	2621433	78074	50	d__Bacteria;p__Firmicutes_A;c__Clostridia;o__Oscillospirales;f__Ruminococcaceae;g__Ruminiclostridium_E;s__Ruminiclostridium_E siraeum	3000_1	FALSE	FALSE	TRUE	ERZ4561804	ERS11073833	ERZ6640311
REFINED_METABAT215_TOP10_CONTIGS_1500_ASSEMBLY_K77_MERGED__Hadza_MoBio_hadza-A-D_A_4_1104.179.fa	Hadza_MoBio_hadza-A-D_A_4_1104	76.32	0.67	1838245	4154	505	d__Bacteria;p__Firmicutes_A;c__Clostridia;o__Oscillospirales;f__Ruminococcaceae;g__Ruminiclostridium_E;s__Ruminiclostridium_E siraeum	3000_1	FALSE	FALSE	TRUE	ERZ4561767	ERS11079313	ERZ6640479
REFINED_METABAT215_TOP10_CONTIGS_1500_ASSEMBLY_K77_MERGED__Hadza_MoBio_hadza-E-H_J_24_2316.73.fa	Hadza_MoBio_hadza-E-H_J_24_2316	93.29	0	2567613	50569	71	d__Bacteria;p__Firmicutes_A;c__Clostridia;o__Oscillospirales;f__Ruminococcaceae;g__Ruminiclostridium_E;s__	3000_2	FALSE	TRUE	TRUE	ERZ4559588	ERS11123137	ERZ6640467
REFINED_METABAT215_TOP10_CONTIGS_1500_ASSEMBLY_K77_MERGED__Hadza_MoBio_hadza-E-H_B_23_1949.48.fa	Hadza_MoBio_hadza-E-H_B_23_1949	90.25	0.12	2559264	32174	125	d__Bacteria;p__Bacteroidota;c__Bacteroidia;o__Bacteroidales;f__Bacteroidaceae;g__Prevotellamassilia;s__	231_0	FALSE	TRUE	TRUE	ERZ4559954	ERS11119771	ERZ6608812
REFINED_METABAT215_TOP10_CONTIGS_1500_ASSEMBLY_K77_MERGED__Hadza_MoBio_hadza-E-H_N_21_2138.160.fa	Hadza_MoBio_hadza-E-H_N_21_2138	89.43	0.37	2579747	27862	149	d__Bacteria;p__Bacteroidota;c__Bacteroidia;o__Bacteroidales;f__Bacteroidaceae;g__Prevotellamassilia;s__	231_0	FALSE	TRUE	TRUE	ERZ4560047	ERS11073209	ERZ6608806
REFINED_METABAT215_TOP10_CONTIGS_1500_ASSEMBLY_K77_MERGED__Hadza_MoBio_hadza-E-H_B_10_2156.41.fa	Hadza_MoBio_hadza-E-H_B_10_2156	86.84	0.12	2380499	29971	135	d__Bacteria;p__Bacteroidota;c__Bacteroidia;o__Bacteroidales;f__Bacteroidaceae;g__Prevotellamassilia;s__	231_0	FALSE	TRUE	TRUE	ERZ4560062	ERS11097860	ERZ6608819
REFINED_METABAT215_TOP10_CONTIGS_1500_ASSEMBLY_K77_MERGED__Hadza_MoBio_hadza-E-H_J_10_2310.13.fa	Hadza_MoBio_hadza-E-H_J_10_2310	85.65	0	2359352	28665	113	d__Bacteria;p__Bacteroidota;c__Bacteroidia;o__Bacteroidales;f__Bacteroidaceae;g__Prevotellamassilia;s__	231_0	FALSE	TRUE	TRUE	ERZ4559605	ERS11106077	ERZ6608823
REFINED_METABAT215_TOP10_CONTIGS_1500_ASSEMBLY_K77_MERGED__Hadza_MoBio_hadza-A-D_A_14_1114.171.fa	Hadza_MoBio_hadza-A-D_A_14_1114	84.9	0.37	2189511	19354	173	d__Bacteria;p__Bacteroidota;c__Bacteroidia;o__Bacteroidales;f__Bacteroidaceae;g__Prevotellamassilia;s__	231_0	FALSE	TRUE	TRUE	ERZ4561808	ERS11092384	ERZ6608916
REFINED_METABAT215_TOP10_CONTIGS_1500_ASSEMBLY_K77_MERGED__Hadza_MoBio_hadza-E-H_A_6_1816.200.fa	Hadza_MoBio_hadza-E-H_A_6_1816	65.81	1.57	1478630	3876	422	d__Bacteria;p__Firmicutes_A;c__Clostridia;o__Oscillospirales;f__Ruminococcaceae;g__Ruminococcus;s__	3053_0	FALSE	TRUE	TRUE	ERZ4560405	ERS11117693	ERZ6642360
REFINED_METABAT215_TOP10_CONTIGS_1500_ASSEMBLY_K77_MERGED__Hadza_MoBio_hadza-E-H_C_1_1708.177.fa	Hadza_MoBio_hadza-E-H_C_1_1708	55.62	0	918768	2811	339	d__Bacteria;p__Firmicutes_A;c__Clostridia;o__Oscillospirales;f__Ruminococcaceae;g__Ruminococcus;s__	3053_0	FALSE	TRUE	TRUE	ERZ4560661	ERS11123171	ERZ6642362
REFINED_METABAT215_TOP10_CONTIGS_1500_ASSEMBLY_K77_MERGED__Hadza_MoBio_hadza-E-H_J_10_2310.24.fa	Hadza_MoBio_hadza-E-H_J_10_2310	92.62	0	2656679	27799	167	d__Bacteria;p__Bacteroidota;c__Bacteroidia;o__Bacteroidales;f__Bacteroidaceae;g__Prevotellamassilia;s__	228_0	FALSE	TRUE	TRUE	ERZ4559605	ERS11075917	ERZ6606983
REFINED_METABAT215_TOP10_CONTIGS_1500_ASSEMBLY_K77_MERGED__Hadza_MoBio_C-REDO_E_3_1554.51.fa	Hadza_MoBio_C-REDO_E_3_1554	77.59	0	2481029	29642	119	d__Bacteria;p__Bacteroidota;c__Bacteroidia;o__Bacteroidales;f__Bacteroidaceae;g__Prevotellamassilia;s__	228_0	FALSE	TRUE	TRUE	ERZ4560928	ERS11097829	ERZ6607009
REFINED_METABAT215_TOP10_CONTIGS_1500_ASSEMBLY_K77_MERGED__Hadza_MoBio_hadza-E-H_A_6_1816.177.fa	Hadza_MoBio_hadza-E-H_A_6_1816	59.48	0	1937934	13703	196	d__Bacteria;p__Bacteroidota;c__Bacteroidia;o__Bacteroidales;f__Bacteroidaceae;g__Prevotellamassilia;s__	228_0	FALSE	TRUE	TRUE	ERZ4560405	ERS11114263	ERZ6606994
REFINED_METABAT215_TOP10_CONTIGS_1500_ASSEMBLY_K77_MERGED__Hadza_MoBio_hadza-E-H_C_1_1708.7.fa	Hadza_MoBio_hadza-E-H_C_1_1708	58.62	0	1949627	10145	281	d__Bacteria;p__Bacteroidota;c__Bacteroidia;o__Bacteroidales;f__Bacteroidaceae;g__Prevotellamassilia;s__	228_0	FALSE	TRUE	TRUE	ERZ4560661	ERS11119741	ERZ6607014
REFINED_METABAT215_TOP10_CONTIGS_1500_ASSEMBLY_K77_MERGED__Hadza_MoBio_hadza-E-H_E_24_1866.6.fa	Hadza_MoBio_hadza-E-H_E_24_1866	93.29	0	2095539	48584	51	d__Bacteria;p__Firmicutes_A;c__Clostridia;o__Oscillospirales;f__Ruminococcaceae;g__UBA5884;s__UBA5884 sp900551505	3050_0	TRUE	FALSE	TRUE	ERZ4560506	ERS11084824	ERZ6642272
REFINED_METABAT215_TOP10_CONTIGS_1500_ASSEMBLY_K77_MERGED__Hadza_MoBio_hadza-A-D_A_14_1114.145.fa	Hadza_MoBio_hadza-A-D_A_14_1114	64.19	1.01	1241018	3714	370	d__Bacteria;p__Firmicutes_A;c__Clostridia;o__Oscillospirales;f__Ruminococcaceae;g__;s__	3047_0	FALSE	TRUE	FALSE	ERZ4561808	ERS11073867	ERZ6642203
REFINED_METABAT215_TOP10_CONTIGS_1500_ASSEMBLY_K77_MERGED__Hadza_MoBio_hadza-E-H_N_14_2337.12.fa	Hadza_MoBio_hadza-E-H_N_14_2337	86.89	0.67	2614481	14055	298	d__Bacteria;p__Firmicutes_A;c__Clostridia;o__Oscillospirales;f__Ruminococcaceae;g__;s__	2999_0	FALSE	TRUE	TRUE	ERZ4559654	ERS11090264	ERZ6640175
REFINED_METABAT215_TOP10_CONTIGS_1500_ASSEMBLY_K77_MERGED__Hadza_MoBio_hadza-E-H_B_21_1948.38.fa	Hadza_MoBio_hadza-E-H_B_21_1948	86.49	0	2369317	32120	123	d__Bacteria;p__Bacteroidota;c__Bacteroidia;o__Bacteroidales;f__Bacteroidaceae;g__Prevotellamassilia;s__	229_0	FALSE	TRUE	TRUE	ERZ4559941	ERS11097850	ERZ6608176
REFINED_METABAT215_TOP10_CONTIGS_1500_ASSEMBLY_K77_MERGED__Hadza_MoBio_hadza-E-H_C_1_1708.156.fa	Hadza_MoBio_hadza-E-H_C_1_1708	74.39	0.12	2104256	14439	230	d__Bacteria;p__Bacteroidota;c__Bacteroidia;o__Bacteroidales;f__Bacteroidaceae;g__Prevotellamassilia;s__	229_0	FALSE	TRUE	TRUE	ERZ4560661	ERS11106067	ERZ6608191
REFINED_METABAT215_TOP10_CONTIGS_1500_ASSEMBLY_K77_MERGED__Hadza_MoBio_hadza-E-H_A_6_1816.9.fa	Hadza_MoBio_hadza-E-H_A_6_1816	75.47	0.39	2155198	14194	238	d__Bacteria;p__Bacteroidota;c__Bacteroidia;o__Bacteroidales;f__Bacteroidaceae;g__Prevotellamassilia;s__	229_0	FALSE	TRUE	TRUE	ERZ4560405	ERS11114284	ERZ6608190
REFINED_METABAT215_TOP10_CONTIGS_1500_ASSEMBLY_K77_MERGED__Hadza_MoBio_hadza-A-D_A_4_1104.106.fa	Hadza_MoBio_hadza-A-D_A_4_1104	72.41	0	2091770	6015	416	d__Bacteria;p__Bacteroidota;c__Bacteroidia;o__Bacteroidales;f__Bacteroidaceae;g__Prevotellamassilia;s__	229_0	FALSE	TRUE	TRUE	ERZ4561767	ERS11092376	ERZ6608465
REFINED_METABAT215_TOP10_CONTIGS_1500_ASSEMBLY_K77_MERGED__Hadza_MoBio_hadza-I-L_C_20_2577.35.fa	Hadza_MoBio_hadza-I-L_C_20_2577	62.07	0	2039605	30704	99	d__Bacteria;p__Bacteroidota;c__Bacteroidia;o__Bacteroidales;f__Bacteroidaceae;g__Prevotellamassilia;s__	229_0	FALSE	TRUE	TRUE	ERZ4559286	ERS11125240	ERZ6608220
REFINED_METABAT215_TOP10_CONTIGS_1500_ASSEMBLY_K77_MERGED__Hadza_MoBio_hadza-E-H_E_24_1866.126.fa	Hadza_MoBio_hadza-E-H_E_24_1866	86.58	0	2370123	348186	12	d__Bacteria;p__Firmicutes_A;c__Clostridia;o__Oscillospirales;f__Ruminococcaceae;g__;s__	2998_0	FALSE	TRUE	TRUE	ERZ4560506	ERS11123130	ERZ6640119
REFINED_METABAT215_TOP10_CONTIGS_1500_ASSEMBLY_K77_MERGED__Hadza_MoBio_hadza-E-H_A_6_1816.67.fa	Hadza_MoBio_hadza-E-H_A_6_1816	81.36	0.22	2369241	14045	253	d__Bacteria;p__Firmicutes_A;c__Clostridia;o__Oscillospirales;f__Ruminococcaceae;g__;s__	2998_0	FALSE	TRUE	TRUE	ERZ4560405	ERS11073829	ERZ6640158
REFINED_METABAT215_TOP10_CONTIGS_1500_ASSEMBLY_K77_MERGED__Hadza_MoBio_hadza-E-H_C_1_1708.5.fa	Hadza_MoBio_hadza-E-H_C_1_1708	54.28	0	1672962	3691	498	d__Bacteria;p__Firmicutes_A;c__Clostridia;o__Oscillospirales;f__Ruminococcaceae;g__;s__	2998_0	FALSE	TRUE	TRUE	ERZ4560661	ERS11079307	ERZ6640127
REFINED_METABAT215_TOP10_CONTIGS_1500_ASSEMBLY_K77_MERGED__Hadza_MoBio_hadza-E-H_J_24_2316.3.fa	Hadza_MoBio_hadza-E-H_J_24_2316	93.29	2.14	2931822	40264	141	d__Bacteria;p__Firmicutes_A;c__Clostridia;o__Oscillospirales;f__Ruminococcaceae;g__UBA946;s__	2997_0	FALSE	TRUE	TRUE	ERZ4559588	ERS11090262	ERZ6640091
REFINED_METABAT215_TOP10_CONTIGS_1500_ASSEMBLY_K77_MERGED__Hadza_MoBio_hadza-E-H_B_10_2156.110.fa	Hadza_MoBio_hadza-E-H_B_10_2156	92.62	0	2450541	228010	19	d__Bacteria;p__Firmicutes_A;c__Clostridia;o__Oscillospirales;f__Ruminococcaceae;g__;s__	2994_4	FALSE	TRUE	TRUE	ERZ4560062	ERS11092993	ERZ6639716
REFINED_METABAT215_TOP10_CONTIGS_1500_ASSEMBLY_K77_MERGED__Hadza_MoBio_hadza-E-H_B_23_1949.80.fa	Hadza_MoBio_hadza-E-H_B_23_1949	76.44	0	2029941	3964	578	d__Bacteria;p__Firmicutes_A;c__Clostridia;o__Oscillospirales;f__Ruminococcaceae;g__;s__	2994_4	FALSE	TRUE	TRUE	ERZ4559954	ERS11106688	ERZ6639730
REFINED_METABAT215_TOP10_CONTIGS_1500_ASSEMBLY_K77_MERGED__Hadza_MoBio_hadza-E-H_A_6_1816.202.fa	Hadza_MoBio_hadza-E-H_A_6_1816	53.56	0.68	1312130	3224	429	d__Bacteria;p__Firmicutes_A;c__Clostridia;o__Oscillospirales;f__Ruminococcaceae;g__Ruminococcus_D;s__Ruminococcus_D bicirculans	2989_2	FALSE	FALSE	TRUE	ERZ4560405	ERS11114887	ERZ6638976
REFINED_METABAT215_TOP10_CONTIGS_1500_ASSEMBLY_K77_MERGED__Hadza_MoBio_hadza-E-H_E_24_1866.71.fa	Hadza_MoBio_hadza-E-H_E_24_1866	77.21	2.91	1490763	3763	437	d__Bacteria;p__Firmicutes_A;c__Clostridia;o__Monoglobales;f__UBA1381;g__CAG-41;s__CAG-41 sp900066215	2908_0	FALSE	FALSE	TRUE	ERZ4560506	ERS11112114	ERZ6637186
REFINED_METABAT215_TOP10_CONTIGS_1500_ASSEMBLY_K77_MERGED__Hadza_MoBio_hadza-E-H_C_1_1708.119.fa	Hadza_MoBio_hadza-E-H_C_1_1708	97.32	0	2452508	104191	30	d__Bacteria;p__Firmicutes_A;c__Clostridia;o__Monoglobales_A;f__UBA1381;g__;s__	2964_0	TRUE	TRUE	TRUE	ERZ4560661	ERS11123088	ERZ6638178
REFINED_METABAT215_TOP10_CONTIGS_1500_ASSEMBLY_K77_MERGED__Hadza_MoBio_hadza-E-H_A_6_1816.142.fa	Hadza_MoBio_hadza-E-H_A_6_1816	88.93	0	2151662	110744	26	d__Bacteria;p__Firmicutes_A;c__Clostridia;o__Monoglobales;f__UBA1381;g__;s__	2964_0	FALSE	TRUE	TRUE	ERZ4560405	ERS11073787	ERZ6638179
REFINED_METABAT215_TOP10_CONTIGS_1500_ASSEMBLY_K77_MERGED__Hadza_MoBio_hadza-E-H_C_1_1708.210.fa	Hadza_MoBio_hadza-E-H_C_1_1708	91.95	0.67	1922273	195463	16	d__Bacteria;p__Firmicutes_A;c__Clostridia;o__Monoglobales;f__;g__;s__	2935_0	FALSE	TRUE	TRUE	ERZ4560661	ERS11087468	ERZ6637413
REFINED_METABAT215_TOP10_CONTIGS_1500_ASSEMBLY_K77_MERGED__Hadza_MoBio_hadza-E-H_A_6_1816.82.fa	Hadza_MoBio_hadza-E-H_A_6_1816	91.95	1.34	1996613	195463	16	d__Bacteria;p__Firmicutes_A;c__Clostridia;o__Monoglobales;f__;g__;s__	2935_0	FALSE	TRUE	TRUE	ERZ4560405	ERS11095685	ERZ6637429
REFINED_METABAT215_TOP10_CONTIGS_1500_ASSEMBLY_K77_MERGED__Hadza_MoBio_hadza-E-H_A_6_1816.139.fa	Hadza_MoBio_hadza-E-H_A_6_1816	94.02	2.01	1973552	8497	315	d__Bacteria;p__Firmicutes_A;c__Clostridia;o__Monoglobales;f__;g__;s__	2960_0	FALSE	TRUE	TRUE	ERZ4560405	ERS11103913	ERZ6638028
REFINED_METABAT215_TOP10_CONTIGS_1500_ASSEMBLY_K77_MERGED__Hadza_MoBio_hadza-E-H_C_1_1708.121.fa	Hadza_MoBio_hadza-E-H_C_1_1708	74.93	2.35	1635757	4216	420	d__Bacteria;p__Firmicutes_A;c__Clostridia;o__Monoglobales;f__;g__;s__	2960_0	FALSE	TRUE	TRUE	ERZ4560661	ERS11109391	ERZ6638050
REFINED_METABAT215_TOP10_CONTIGS_1500_ASSEMBLY_K77_MERGED__Hadza_MoBio_hadza-E-H_A_6_1816.81.fa	Hadza_MoBio_hadza-E-H_A_6_1816	95.3	0	2483857	77458	62	d__Bacteria;p__Firmicutes_A;c__Clostridia;o__Monoglobales;f__;g__;s__	2959_1	FALSE	TRUE	TRUE	ERZ4560405	ERS11095694	ERZ6637874
REFINED_METABAT215_TOP10_CONTIGS_1500_ASSEMBLY_K77_MERGED__Hadza_MoBio_hadza-E-H_C_1_1708.140.fa	Hadza_MoBio_hadza-E-H_C_1_1708	91.95	0.02	2690053	58275	78	d__Bacteria;p__Firmicutes_A;c__Clostridia;o__Monoglobales;f__;g__;s__	2959_1	FALSE	TRUE	TRUE	ERZ4560661	ERS11103911	ERZ6637884
REFINED_METABAT215_TOP10_CONTIGS_1500_ASSEMBLY_K77_MERGED__Hadza_MoBio_hadza-E-H_E_24_1866.111.fa	Hadza_MoBio_hadza-E-H_E_24_1866	97.99	0	2568885	81776	55	d__Bacteria;p__Firmicutes_A;c__Clostridia;o__Monoglobales_A;f__UBA1381;g__UBA4716;s__	2952_0	TRUE	TRUE	TRUE	ERZ4560506	ERS11073779	ERZ6637685
REFINED_METABAT215_TOP10_CONTIGS_1500_ASSEMBLY_K77_MERGED__Hadza_MoBio_hadza-E-H_A_6_1816.70.fa	Hadza_MoBio_hadza-E-H_A_6_1816	97.32	0.84	2696883	102079	39	d__Bacteria;p__Firmicutes_A;c__Clostridia;o__Monoglobales;f__UBA1381;g__;s__	2954_0	FALSE	TRUE	FALSE	ERZ4560405	ERS11101169	ERZ6710555
REFINED_METABAT215_TOP10_CONTIGS_1500_ASSEMBLY_K77_MERGED__Hadza_MoBio_hadza-E-H_C_1_1708.27.fa	Hadza_MoBio_hadza-E-H_C_1_1708	95.3	1.51	2704920	77473	59	d__Bacteria;p__Firmicutes_A;c__Clostridia;o__Monoglobales;f__UBA1381;g__;s__	2954_0	FALSE	TRUE	FALSE	ERZ4560661	ERS11106647	ERZ6637728
REFINED_METABAT215_TOP10_CONTIGS_1500_ASSEMBLY_K77_MERGED__Hadza_MoBio_hadza-A-D_A_4_1104.25.fa	Hadza_MoBio_hadza-A-D_A_4_1104	88.7	1.85	2529939	7587	437	d__Bacteria;p__Firmicutes_A;c__Clostridia;o__Monoglobales;f__;g__;s__	2970_0	FALSE	TRUE	TRUE	ERZ4561767	ERS11114876	ERZ6638449
REFINED_METABAT215_TOP10_CONTIGS_1500_ASSEMBLY_K77_MERGED__Hadza_MoBio_hadza-A-D_A_4_1104.204.fa	Hadza_MoBio_hadza-A-D_A_4_1104	95.23	2.68	1882830	20210	164	d__Bacteria;p__Firmicutes_A;c__Clostridia;o__Oscillospirales;f__Acutalibacteraceae;g__CAG-177;s__CAG-177 sp000431775	3178_0	FALSE	FALSE	TRUE	ERZ4561767	ERS11098625	ERZ6647197
REFINED_METABAT215_TOP10_CONTIGS_1500_ASSEMBLY_K77_MERGED__Hadza_MoBio_hadza-E-H_N_14_2337.192.fa	Hadza_MoBio_hadza-E-H_N_14_2337	71.07	0.67	1465295	4706	361	d__Bacteria;p__Firmicutes_A;c__Clostridia;o__Oscillospirales;f__Acutalibacteraceae;g__CAG-177;s__CAG-177 sp003538135	3163_2	FALSE	FALSE	TRUE	ERZ4559654	ERS11073950	ERZ6646142
REFINED_METABAT215_TOP10_CONTIGS_1500_ASSEMBLY_K77_MERGED__Hadza_MoBio_hadza-A-D_A_4_1104.116.fa	Hadza_MoBio_hadza-A-D_A_4_1104	83.11	0.84	1703259	6650	309	d__Bacteria;p__Firmicutes_A;c__Clostridia;o__Oscillospirales;f__Acutalibacteraceae;g__CAG-177;s__CAG-177 sp003514385	3163_1	FALSE	FALSE	TRUE	ERZ4561767	ERS11101338	ERZ6645982
REFINED_METABAT215_TOP10_CONTIGS_1500_ASSEMBLY_K77_MERGED__Hadza_MoBio_hadza-E-H_N_21_2138.129.fa	Hadza_MoBio_hadza-E-H_N_21_2138	94.07	0	2219316	49900	74	d__Bacteria;p__Firmicutes_A;c__Clostridia;o__Oscillospirales;f__Acutalibacteraceae;g__UBA1081;s__	3174_1	FALSE	TRUE	TRUE	ERZ4560047	ERS11109573	ERZ6646879
REFINED_METABAT215_TOP10_CONTIGS_1500_ASSEMBLY_K77_MERGED__Hadza_MoBio_hadza-A-D_I_4_1118.23.fa	Hadza_MoBio_hadza-A-D_I_4_1118	59.42	0.4	1351831	3166	445	d__Bacteria;p__Firmicutes_A;c__Clostridia;o__Oscillospirales;f__Acutalibacteraceae;g__RUG806;s__	3176_0	FALSE	TRUE	FALSE	ERZ4561804	ERS11109578	ERZ6647078
REFINED_METABAT215_TOP10_CONTIGS_1500_ASSEMBLY_K77_MERGED__Hadza_MoBio_hadza-E-H_B_23_1949.70.fa	Hadza_MoBio_hadza-E-H_B_23_1949	97.99	0.34	1913435	205036	15	d__Bacteria;p__Firmicutes_A;c__Clostridia;o__Oscillospirales;f__Acutalibacteraceae;g__CAG-180;s__CAG-180 sp000432435	3162_0	FALSE	FALSE	TRUE	ERZ4559954	ERS11101332	ERZ6645707
REFINED_METABAT215_TOP10_CONTIGS_1500_ASSEMBLY_K77_MERGED__Hadza_MoBio_hadza-E-H_B_10_2156.74.fa	Hadza_MoBio_hadza-E-H_B_10_2156	97.99	0.56	2070267	157341	28	d__Bacteria;p__Firmicutes_A;c__Clostridia;o__Oscillospirales;f__Acutalibacteraceae;g__CAG-180;s__CAG-180 sp000432435	3162_0	FALSE	FALSE	TRUE	ERZ4560062	ERS11112288	ERZ6645724
REFINED_METABAT215_TOP10_CONTIGS_1500_ASSEMBLY_K77_MERGED__Hadza_MoBio_hadza-I-L_L_13_1278.73.fa	Hadza_MoBio_hadza-I-L_L_13_1278	71.82	0.17	1315565	4624	323	d__Bacteria;p__Firmicutes_A;c__Clostridia;o__Oscillospirales;f__Acutalibacteraceae;g__CAG-180;s__CAG-180 sp000432435	3162_0	FALSE	FALSE	TRUE	ERZ4561252	ERS11120505	ERZ6645750
REFINED_METABAT215_TOP10_CONTIGS_1500_ASSEMBLY_K77_MERGED__Hadza_MoBio_hadza-E-H_N_21_2138.79.fa	Hadza_MoBio_hadza-E-H_N_21_2138	51.24	0.17	836719	2975	293	d__Bacteria;p__Firmicutes_A;c__Clostridia;o__Oscillospirales;f__Acutalibacteraceae;g__CAG-180;s__CAG-180 sp000432435	3162_0	FALSE	FALSE	TRUE	ERZ4560047	ERS11082160	ERZ6645749
REFINED_METABAT215_TOP10_CONTIGS_1500_ASSEMBLY_K77_MERGED__Hadza_MoBio_hadza-E-H_C_1_1708.16.fa	Hadza_MoBio_hadza-E-H_C_1_1708	97.32	0	1955966	250861	17	d__Bacteria;p__Firmicutes_A;c__Clostridia;o__Oscillospirales;f__Acutalibacteraceae;g__CAG-180;s__	3161_0	FALSE	TRUE	TRUE	ERZ4560661	ERS11095846	ERZ6645361
REFINED_METABAT215_TOP10_CONTIGS_1500_ASSEMBLY_K77_MERGED__Hadza_MoBio_hadza-I-L_C_20_2577.33.fa	Hadza_MoBio_hadza-I-L_C_20_2577	96.64	0	1814340	123088	25	d__Bacteria;p__Firmicutes_A;c__Clostridia;o__Oscillospirales;f__Acutalibacteraceae;g__CAG-180;s__	3161_0	FALSE	TRUE	TRUE	ERZ4559286	ERS11106802	ERZ6645370
REFINED_METABAT215_TOP10_CONTIGS_1500_ASSEMBLY_K77_MERGED__Hadza_MoBio_hadza-A-D_I_4_1118.42.fa	Hadza_MoBio_hadza-A-D_I_4_1118	95.97	0	1842454	286918	28	d__Bacteria;p__Firmicutes_A;c__Clostridia;o__Oscillospirales;f__Acutalibacteraceae;g__CAG-180;s__	3161_0	FALSE	TRUE	TRUE	ERZ4561804	ERS11117762	ERZ6645568
REFINED_METABAT215_TOP10_CONTIGS_1500_ASSEMBLY_K77_MERGED__Hadza_MoBio_hadza-E-H_A_6_1816.192.fa	Hadza_MoBio_hadza-E-H_A_6_1816	97.32	0.34	2041078	205999	18	d__Bacteria;p__Firmicutes_A;c__Clostridia;o__Oscillospirales;f__Acutalibacteraceae;g__CAG-180;s__	3161_0	FALSE	TRUE	TRUE	ERZ4560405	ERS11120497	ERZ6645378
REFINED_METABAT215_TOP10_CONTIGS_1500_ASSEMBLY_K77_MERGED__Hadza_MoBio_hadza-E-H_J_10_2310.65.fa	Hadza_MoBio_hadza-E-H_J_10_2310	80.79	0.17	1479592	6766	276	d__Bacteria;p__Firmicutes_A;c__Clostridia;o__Oscillospirales;f__Acutalibacteraceae;g__CAG-180;s__	3161_0	FALSE	TRUE	TRUE	ERZ4559605	ERS11082152	ERZ6645390
REFINED_METABAT215_TOP10_CONTIGS_1500_ASSEMBLY_K77_MERGED__Hadza_MoBio_hadza-I-L_G_14_2608.127.fa	Hadza_MoBio_hadza-I-L_G_14_2608	80.76	0.67	1439731	9685	209	d__Bacteria;p__Firmicutes_A;c__Clostridia;o__Oscillospirales;f__Acutalibacteraceae;g__CAG-180;s__	3161_0	FALSE	TRUE	TRUE	ERZ4559315	ERS11125975	ERZ6645384
REFINED_METABAT215_TOP10_CONTIGS_1500_ASSEMBLY_K77_MERGED__Hadza_MoBio_C-REDO_A_10_1510.54.fa	Hadza_MoBio_C-REDO_A_10_1510	76.36	0	1365449	5162	322	d__Bacteria;p__Firmicutes_A;c__Clostridia;o__Oscillospirales;f__Acutalibacteraceae;g__CAG-180;s__	3161_0	FALSE	TRUE	TRUE	ERZ4561419	ERS11090375	ERZ6645668
REFINED_METABAT215_TOP10_CONTIGS_1500_ASSEMBLY_K77_MERGED__Hadza_MoBio_C-REDO_D_10_1550.55.fa	Hadza_MoBio_C-REDO_D_10_1550	84.26	3.04	1606884	6204	323	d__Bacteria;p__Firmicutes_A;c__Clostridia;o__Oscillospirales;f__Acutalibacteraceae;g__CAG-180;s__	3161_0	FALSE	TRUE	TRUE	ERZ4560891	ERS11109548	ERZ6645697
REFINED_METABAT215_TOP10_CONTIGS_1500_ASSEMBLY_K77_MERGED__Hadza_MoBio_hadza-A-D_I_4_1118.66.fa	Hadza_MoBio_hadza-A-D_I_4_1118	95.08	0	2293473	134264	28	d__Bacteria;p__Firmicutes_A;c__Clostridia;o__Oscillospirales;f__Acutalibacteraceae;g__CAG-488;s__CAG-488 sp003486665	3168_0	FALSE	FALSE	TRUE	ERZ4561804	ERS11076698	ERZ6646542
REFINED_METABAT215_TOP10_CONTIGS_1500_ASSEMBLY_K77_MERGED__Hadza_MoBio_hadza-E-H_A_6_1816.104.fa	Hadza_MoBio_hadza-E-H_A_6_1816	97.09	0	2326069	192689	17	d__Bacteria;p__Firmicutes_A;c__Clostridia;o__Oscillospirales;f__Acutalibacteraceae;g__CAG-488;s__CAG-488 sp000434055	3166_2	FALSE	FALSE	TRUE	ERZ4560405	ERS11076693	ERZ6646289
REFINED_METABAT215_TOP10_CONTIGS_1500_ASSEMBLY_K77_MERGED__Hadza_MoBio_hadza-E-H_E_24_1866.23.fa	Hadza_MoBio_hadza-E-H_E_24_1866	91.72	0	2305309	252240	18	d__Bacteria;p__Firmicutes_A;c__Clostridia;o__Oscillospirales;f__Acutalibacteraceae;g__CAG-488;s__CAG-488 sp000434055	3166_2	FALSE	FALSE	TRUE	ERZ4560506	ERS11084910	ERZ6646306
REFINED_METABAT215_TOP10_CONTIGS_1500_ASSEMBLY_K77_MERGED__Hadza_MoBio_hadza-E-H_C_1_1708.42.fa	Hadza_MoBio_hadza-E-H_C_1_1708	97.09	4.7	2478551	212607	18	d__Bacteria;p__Firmicutes_A;c__Clostridia;o__Oscillospirales;f__Acutalibacteraceae;g__CAG-488;s__CAG-488 sp000434055	3166_2	FALSE	FALSE	TRUE	ERZ4560661	ERS11101344	ERZ6646314
REFINED_METABAT215_TOP10_CONTIGS_1500_ASSEMBLY_K77_MERGED__Hadza_MoBio_hadza-E-H_N_14_2337.34.fa	Hadza_MoBio_hadza-E-H_N_14_2337	86.02	0	1964999	6271	394	d__Bacteria;p__Firmicutes_A;c__Clostridia;o__Oscillospirales;f__Acutalibacteraceae;g__UBA6857;s__	3184_0	FALSE	TRUE	FALSE	ERZ4559654	ERS11073977	ERZ6647322
REFINED_METABAT215_TOP10_CONTIGS_1500_ASSEMBLY_K77_MERGED__Hadza_MoBio_hadza-A-D_A_14_1114.10.fa	Hadza_MoBio_hadza-A-D_A_14_1114	96.64	0	1962506	143016	23	d__Bacteria;p__Firmicutes_A;c__Clostridia;o__Oscillospirales;f__Acutalibacteraceae;g__Eubacterium_R;s__Eubacterium_R sp000433975	3213_0	FALSE	FALSE	TRUE	ERZ4561808	ERS11112344	ERZ6648224
REFINED_METABAT215_TOP10_CONTIGS_1500_ASSEMBLY_K77_MERGED__Hadza_MoBio_hadza-E-H_J_10_2310.56.fa	Hadza_MoBio_hadza-E-H_J_10_2310	64.25	2.24	1310118	3822	383	d__Bacteria;p__Firmicutes_A;c__Clostridia;o__Oscillospirales;f__Acutalibacteraceae;g__Eubacterium_R;s__	3191_0	FALSE	TRUE	TRUE	ERZ4559605	ERS11101372	ERZ6647578
REFINED_METABAT215_TOP10_CONTIGS_1500_ASSEMBLY_K77_MERGED__Hadza_MoBio_hadza-E-H_C_1_1708.17.fa	Hadza_MoBio_hadza-E-H_C_1_1708	98.32	0	2071722	565621	12	d__Bacteria;p__Firmicutes_A;c__Clostridia;o__Oscillospirales;f__Acutalibacteraceae;g__Eubacterium_R;s__Eubacterium_R sp000436835	3189_0	FALSE	FALSE	TRUE	ERZ4560661	ERS11104106	ERZ6647339
REFINED_METABAT215_TOP10_CONTIGS_1500_ASSEMBLY_K77_MERGED__Hadza_MoBio_hadza-E-H_A_6_1816.136.fa	Hadza_MoBio_hadza-E-H_A_6_1816	98.32	0	2072507	247530	18	d__Bacteria;p__Firmicutes_A;c__Clostridia;o__Oscillospirales;f__Acutalibacteraceae;g__Eubacterium_R;s__Eubacterium_R sp000436835	3189_0	FALSE	FALSE	TRUE	ERZ4560405	ERS11115062	ERZ6647342
REFINED_METABAT215_TOP10_CONTIGS_1500_ASSEMBLY_K77_MERGED__Hadza_MoBio_hadza-E-H_E_6_1848.81.fa	Hadza_MoBio_hadza-E-H_E_6_1848	78.89	1.34	1525352	5096	357	d__Bacteria;p__Firmicutes_A;c__Clostridia;o__Oscillospirales;f__Acutalibacteraceae;g__Eubacterium_R;s__Eubacterium_R sp000436835	3189_0	FALSE	FALSE	TRUE	ERZ4560453	ERS11123279	ERZ6647350
REFINED_METABAT215_TOP10_CONTIGS_1500_ASSEMBLY_K77_MERGED__Hadza_MoBio_C-REDO_A_10_1510.85.fa	Hadza_MoBio_C-REDO_A_10_1510	78.39	1.36	1277631	4245	337	d__Bacteria;p__Firmicutes_A;c__Clostridia;o__Oscillospirales;f__Acutalibacteraceae;g__Eubacterium_R;s__	3198_0	FALSE	TRUE	TRUE	ERZ4561419	ERS11084954	ERZ6648207
REFINED_METABAT215_TOP10_CONTIGS_1500_ASSEMBLY_K77_MERGED__Hadza_MoBio_hadza-I-L_B_4_1344.48.fa	Hadza_MoBio_hadza-I-L_B_4_1344	94.63	0	1881950	105461	26	d__Bacteria;p__Firmicutes_A;c__Clostridia;o__Oscillospirales;f__Acutalibacteraceae;g__Eubacterium_R;s__	3193_0	FALSE	TRUE	TRUE	ERZ4561320	ERS11073984	ERZ6647629
REFINED_METABAT215_TOP10_CONTIGS_1500_ASSEMBLY_K77_MERGED__Hadza_MoBio_hadza-I-L_N_24_1344.27.fa	Hadza_MoBio_hadza-I-L_N_24_1344	93.62	0	1856081	337244	7	d__Bacteria;p__Firmicutes_A;c__Clostridia;o__Oscillospirales;f__Acutalibacteraceae;g__Eubacterium_R;s__	3193_0	FALSE	TRUE	TRUE	ERZ4561322	ERS11082201	ERZ6647624
REFINED_METABAT215_TOP10_CONTIGS_1500_ASSEMBLY_K77_MERGED__Hadza_MoBio_hadza-E-H_E_24_1866.224.fa	Hadza_MoBio_hadza-E-H_E_24_1866	89.93	0	1726226	332625	15	d__Bacteria;p__Firmicutes_A;c__Clostridia;o__Oscillospirales;f__Acutalibacteraceae;g__Eubacterium_R;s__	3193_0	FALSE	TRUE	TRUE	ERZ4560506	ERS11093157	ERZ6647640
REFINED_METABAT215_TOP10_CONTIGS_1500_ASSEMBLY_K77_MERGED__Hadza_MoBio_hadza-I-L_C_20_2577.38.fa	Hadza_MoBio_hadza-I-L_C_20_2577	88.59	0	1580369	67520	39	d__Bacteria;p__Firmicutes_A;c__Clostridia;o__Oscillospirales;f__Acutalibacteraceae;g__Eubacterium_R;s__	3193_0	FALSE	TRUE	TRUE	ERZ4559286	ERS11101374	ERZ6647647
REFINED_METABAT215_TOP10_CONTIGS_1500_ASSEMBLY_K77_MERGED__Hadza_MoBio_C-REDO_D_10_1550.16.fa	Hadza_MoBio_C-REDO_D_10_1550	81.07	0.67	1556422	17930	117	d__Bacteria;p__Firmicutes_A;c__Clostridia;o__Oscillospirales;f__Acutalibacteraceae;g__Eubacterium_R;s__	3193_0	FALSE	TRUE	TRUE	ERZ4560891	ERS11126027	ERZ6647746
REFINED_METABAT215_TOP10_CONTIGS_1500_ASSEMBLY_K77_MERGED__Hadza_MoBio_hadza-I-L_G_14_2608.143.fa	Hadza_MoBio_hadza-I-L_G_14_2608	65.1	0	1364348	424346	5	d__Bacteria;p__Firmicutes_A;c__Clostridia;o__Oscillospirales;f__Acutalibacteraceae;g__Eubacterium_R;s__	3193_0	FALSE	TRUE	TRUE	ERZ4559315	ERS11126025	ERZ6647662
REFINED_METABAT215_TOP10_CONTIGS_1500_ASSEMBLY_K77_MERGED__Hadza_MoBio_hadza-E-H_E_24_1866.120.fa	Hadza_MoBio_hadza-E-H_E_24_1866	95.3	2.35	1994114	190380	61	d__Bacteria;p__Firmicutes_A;c__Clostridia;o__Oscillospirales;f__Acutalibacteraceae;g__Eubacterium_R;s__	3194_4	FALSE	TRUE	FALSE	ERZ4560506	ERS11076732	ERZ6647999
REFINED_METABAT215_TOP10_CONTIGS_1500_ASSEMBLY_K77_MERGED__Hadza_MoBio_hadza-E-H_J_24_2316.4.fa	Hadza_MoBio_hadza-E-H_J_24_2316	91.11	0.67	1953251	13922	179	d__Bacteria;p__Firmicutes_A;c__Clostridia;o__Oscillospirales;f__Acutalibacteraceae;g__Eubacterium_R;s__	3194_1	FALSE	TRUE	TRUE	ERZ4559588	ERS11095900	ERZ6647820
REFINED_METABAT215_TOP10_CONTIGS_1500_ASSEMBLY_K77_MERGED__Hadza_MoBio_hadza-E-H_B_10_2156.94.fa	Hadza_MoBio_hadza-E-H_B_10_2156	98.66	0	1938598	95572	38	d__Bacteria;p__Firmicutes_A;c__Clostridia;o__Oscillospirales;f__Acutalibacteraceae;g__Eubacterium_R;s__	3194_2	FALSE	TRUE	FALSE	ERZ4560062	ERS11087687	ERZ6647963
REFINED_METABAT215_TOP10_CONTIGS_1500_ASSEMBLY_K77_MERGED__Hadza_MoBio_hadza-E-H_B_23_1949.2.fa	Hadza_MoBio_hadza-E-H_B_23_1949	98.66	0.67	1934764	77263	52	d__Bacteria;p__Firmicutes_A;c__Clostridia;o__Oscillospirales;f__Acutalibacteraceae;g__Eubacterium_R;s__	3194_2	FALSE	TRUE	FALSE	ERZ4559954	ERS11095904	ERZ6647969
REFINED_METABAT215_TOP10_CONTIGS_1500_ASSEMBLY_K77_MERGED__Hadza_MoBio_C-REDO_E_3_1554.106.fa	Hadza_MoBio_C-REDO_E_3_1554	93.96	0.67	1996529	70803	40	d__Bacteria;p__Firmicutes_A;c__Clostridia;o__Oscillospirales;f__Acutalibacteraceae;g__Eubacterium_R;s__Eubacterium_R sp003526845	3196_0	FALSE	FALSE	TRUE	ERZ4560928	ERS11112340	ERZ6648063
REFINED_METABAT215_TOP10_CONTIGS_1500_ASSEMBLY_K77_MERGED__Hadza_MoBio_C-REDO_D_10_1550.11.fa	Hadza_MoBio_C-REDO_D_10_1550	65.23	0.67	1269802	3679	381	d__Bacteria;p__Firmicutes_A;c__Clostridia;o__Oscillospirales;f__Acutalibacteraceae;g__Eubacterium_R;s__Eubacterium_R sp003526845	3196_0	FALSE	FALSE	TRUE	ERZ4560891	ERS11101386	ERZ6648156
REFINED_METABAT215_TOP10_CONTIGS_1500_ASSEMBLY_K77_MERGED__Hadza_MoBio_hadza-A-D_A_14_1114.103.fa	Hadza_MoBio_hadza-A-D_A_14_1114	95.19	0.28	2723811	56753	75	d__Bacteria;p__Bacteroidota;c__Bacteroidia;o__Bacteroidales;f__Bacteroidaceae;g__Prevotella;s__Prevotella sp002251295	191_0	FALSE	FALSE	TRUE	ERZ4561808	ERS11073047	ERZ6599910
REFINED_METABAT215_TOP10_CONTIGS_1500_ASSEMBLY_K77_MERGED__Hadza_MoBio_hadza-A-D_A_4_1104.59.fa	Hadza_MoBio_hadza-A-D_A_4_1104	94.81	0.28	2819165	51623	64	d__Bacteria;p__Bacteroidota;c__Bacteroidia;o__Bacteroidales;f__Bacteroidaceae;g__Prevotella;s__Prevotella sp002251295	191_0	FALSE	FALSE	TRUE	ERZ4561767	ERS11094959	ERZ6599938
REFINED_METABAT215_TOP10_CONTIGS_1500_ASSEMBLY_K77_MERGED__Hadza_MoBio_hadza-I-L_C_20_2577.26.fa	Hadza_MoBio_hadza-I-L_C_20_2577	89.26	0.19	2565229	51443	72	d__Bacteria;p__Bacteroidota;c__Bacteroidia;o__Bacteroidales;f__Bacteroidaceae;g__Prevotella;s__Prevotella sp002251295	191_0	FALSE	FALSE	TRUE	ERZ4559286	ERS11119608	ERZ6599875
REFINED_METABAT215_TOP10_CONTIGS_1500_ASSEMBLY_K77_MERGED__Hadza_MoBio_hadza-I-L_G_14_2608.18.fa	Hadza_MoBio_hadza-I-L_G_14_2608	82.96	0.01	2447902	79422	52	d__Bacteria;p__Bacteroidota;c__Bacteroidia;o__Bacteroidales;f__Bacteroidaceae;g__Prevotella;s__Prevotella sp002251295	191_0	FALSE	FALSE	TRUE	ERZ4559315	ERS11075785	ERZ6599877
REFINED_METABAT215_TOP10_CONTIGS_1500_ASSEMBLY_K77_MERGED__Hadza_MoBio_hadza-E-H_A_10_1818.40.fa	Hadza_MoBio_hadza-E-H_A_10_1818	85.09	1.27	2310409	9023	338	d__Bacteria;p__Bacteroidota;c__Bacteroidia;o__Bacteroidales;f__Bacteroidaceae;g__Prevotella;s__Prevotella sp002251295	191_0	FALSE	FALSE	TRUE	ERZ4560401	ERS11081263	ERZ6599887
REFINED_METABAT215_TOP10_CONTIGS_1500_ASSEMBLY_K77_MERGED__Hadza_MoBio_hadza-A-D_I_4_1118.132.fa	Hadza_MoBio_hadza-A-D_I_4_1118	66.82	0.19	1763845	4034	485	d__Bacteria;p__Bacteroidota;c__Bacteroidia;o__Bacteroidales;f__Bacteroidaceae;g__Prevotella;s__Prevotella sp002251295	191_0	FALSE	FALSE	TRUE	ERZ4561804	ERS11108662	ERZ6600410
REFINED_METABAT215_TOP10_CONTIGS_1500_ASSEMBLY_K77_MERGED__Hadza_MoBio_hadza-E-H_N_21_2138.161.fa	Hadza_MoBio_hadza-E-H_N_21_2138	93.96	1.34	1910576	94629	36	d__Bacteria;p__Firmicutes_A;c__Clostridia;o__Oscillospirales;f__Acutalibacteraceae;g__;s__	3126_2	FALSE	TRUE	TRUE	ERZ4560047	ERS11109523	ERZ6644595
REFINED_METABAT215_TOP10_CONTIGS_1500_ASSEMBLY_K77_MERGED__Hadza_MoBio_hadza-E-H_E_24_1866.135.fa	Hadza_MoBio_hadza-E-H_E_24_1866	89.71	0.34	1835397	23173	114	d__Bacteria;p__Firmicutes_A;c__Clostridia;o__Oscillospirales;f__Acutalibacteraceae;g__UBA737;s__	3142_1	TRUE	TRUE	TRUE	ERZ4560506	ERS11079401	ERZ6644837
REFINED_METABAT215_TOP10_CONTIGS_1500_ASSEMBLY_K77_MERGED__Hadza_MoBio_hadza-E-H_A_6_1816.116.fa	Hadza_MoBio_hadza-E-H_A_6_1816	83.5	0.67	1799110	12178	237	d__Bacteria;p__Firmicutes_A;c__Clostridia;o__Oscillospirales;f__Acutalibacteraceae;g__UBA737;s__	3148_0	FALSE	TRUE	TRUE	ERZ4560405	ERS11109533	ERZ6644961
REFINED_METABAT215_TOP10_CONTIGS_1500_ASSEMBLY_K77_MERGED__Hadza_MoBio_hadza-E-H_C_1_1708.2.fa	Hadza_MoBio_hadza-E-H_C_1_1708	81.74	0.67	1600842	8282	263	d__Bacteria;p__Firmicutes_A;c__Clostridia;o__Oscillospirales;f__Acutalibacteraceae;g__UBA737;s__	3148_0	FALSE	TRUE	TRUE	ERZ4560661	ERS11117750	ERZ6644967
REFINED_METABAT215_TOP10_CONTIGS_1500_ASSEMBLY_K77_MERGED__Hadza_MoBio_hadza-E-H_A_10_1818.62.fa	Hadza_MoBio_hadza-E-H_A_10_1818	72.95	1.79	1407921	6158	291	d__Bacteria;p__Firmicutes_A;c__Clostridia;o__Oscillospirales;f__Acutalibacteraceae;g__UBA737;s__	3147_3	FALSE	TRUE	TRUE	ERZ4560401	ERS11073925	ERZ6644920
REFINED_METABAT215_TOP10_CONTIGS_1500_ASSEMBLY_K77_MERGED__Hadza_MoBio_hadza-E-H_J_24_2316.112.fa	Hadza_MoBio_hadza-E-H_J_24_2316	50.86	0	1232260	2704	459	d__Bacteria;p__Firmicutes_A;c__Clostridia;o__Oscillospirales;f__Acutalibacteraceae;g__UBA737;s__	3147_3	FALSE	TRUE	TRUE	ERZ4559588	ERS11082142	ERZ6644912
REFINED_METABAT215_TOP10_CONTIGS_1500_ASSEMBLY_K77_MERGED__Hadza_MoBio_hadza-E-H_A_6_1816.105.fa	Hadza_MoBio_hadza-E-H_A_6_1816	55.77	0	1249675	135015	20	d__Bacteria;p__Firmicutes_A;c__Clostridia;o__Oscillospirales;f__Acutalibacteraceae;g__UBA737;s__	3138_2	FALSE	TRUE	FALSE	ERZ4560405	ERS11098573	ERZ6644815
REFINED_METABAT215_TOP10_CONTIGS_1500_ASSEMBLY_K77_MERGED__Hadza_MoBio_C-REDO_A_10_1510.10.fa	Hadza_MoBio_C-REDO_A_10_1510	57.72	0	1002199	226065	5	d__Bacteria;p__Firmicutes_A;c__Clostridia;o__Oscillospirales;f__Acutalibacteraceae;g__UBA737;s__	3138_2	FALSE	TRUE	FALSE	ERZ4561419	ERS11117746	ERZ6644824
REFINED_METABAT215_TOP10_CONTIGS_1500_ASSEMBLY_K77_MERGED__Hadza_MoBio_hadza-A-D_A_4_1104.118.fa	Hadza_MoBio_hadza-A-D_A_4_1104	85.57	0.34	1744360	15152	165	d__Bacteria;p__Firmicutes_A;c__Clostridia;o__Oscillospirales;f__Acutalibacteraceae;g__UBA737;s__	3138_1	FALSE	TRUE	FALSE	ERZ4561767	ERS11109528	ERZ6644783
REFINED_METABAT215_TOP10_CONTIGS_1500_ASSEMBLY_K77_MERGED__Hadza_MoBio_hadza-E-H_A_6_1816.133.fa	Hadza_MoBio_hadza-E-H_A_6_1816	86.24	0	1518717	28491	86	d__Bacteria;p__Firmicutes_A;c__Clostridia;o__Oscillospirales;f__Acutalibacteraceae;g__UBA737;s__	3135_0	TRUE	TRUE	TRUE	ERZ4560405	ERS11090354	ERZ6644759
REFINED_METABAT215_TOP10_CONTIGS_1500_ASSEMBLY_K77_MERGED__Hadza_MoBio_hadza-E-H_C_1_1708.9.fa	Hadza_MoBio_hadza-E-H_C_1_1708	82.1	0.67	1566357	20284	125	d__Bacteria;p__Firmicutes_A;c__Clostridia;o__Oscillospirales;f__Acutalibacteraceae;g__UBA737;s__	3135_0	FALSE	TRUE	TRUE	ERZ4560661	ERS11095832	ERZ6644736
REFINED_METABAT215_TOP10_CONTIGS_1500_ASSEMBLY_K77_MERGED__Hadza_MoBio_hadza-E-H_A_6_1816.153.fa	Hadza_MoBio_hadza-E-H_A_6_1816	96.64	0	2033958	111940	32	d__Bacteria;p__Firmicutes_A;c__Clostridia;o__Oscillospirales;f__Acutalibacteraceae;g__;s__	3124_0	TRUE	TRUE	TRUE	ERZ4560405	ERS11084870	ERZ6644492
REFINED_METABAT215_TOP10_CONTIGS_1500_ASSEMBLY_K77_MERGED__Hadza_MoBio_hadza-E-H_C_1_1708.26.fa	Hadza_MoBio_hadza-E-H_C_1_1708	95.97	0	1987738	108001	28	d__Bacteria;p__Firmicutes_A;c__Clostridia;o__Oscillospirales;f__Acutalibacteraceae;g__;s__	3124_0	FALSE	TRUE	TRUE	ERZ4560661	ERS11093087	ERZ6644499
REFINED_METABAT215_TOP10_CONTIGS_1500_ASSEMBLY_K77_MERGED__Hadza_MoBio_hadza-A-D_I_4_1118.108.fa	Hadza_MoBio_hadza-A-D_I_4_1118	91.46	0.56	3085246	43648	111	d__Bacteria;p__Bacteroidota;c__Bacteroidia;o__Bacteroidales;f__Bacteroidaceae;g__Prevotella;s__	219_1	FALSE	TRUE	TRUE	ERZ4561804	ERS11122427	ERZ6604112
REFINED_METABAT215_TOP10_CONTIGS_1500_ASSEMBLY_K77_MERGED__Hadza_MoBio_hadza-I-L_C_20_2577.37.fa	Hadza_MoBio_hadza-I-L_C_20_2577	87.29	0.19	2842549	38936	105	d__Bacteria;p__Bacteroidota;c__Bacteroidia;o__Bacteroidales;f__Bacteroidaceae;g__Prevotella;s__	219_1	FALSE	TRUE	TRUE	ERZ4559286	ERS11097775	ERZ6604036
REFINED_METABAT215_TOP10_CONTIGS_1500_ASSEMBLY_K77_MERGED__Hadza_MoBio_hadza-I-L_G_14_2608.12.fa	Hadza_MoBio_hadza-I-L_G_14_2608	86.57	0.31	2753353	57008	67	d__Bacteria;p__Bacteroidota;c__Bacteroidia;o__Bacteroidales;f__Bacteroidaceae;g__Prevotella;s__	219_1	FALSE	TRUE	TRUE	ERZ4559315	ERS11103253	ERZ6604037
REFINED_METABAT215_TOP10_CONTIGS_1500_ASSEMBLY_K77_MERGED__Hadza_MoBio_hadza-A-D_A_14_1114.102.fa	Hadza_MoBio_hadza-A-D_A_14_1114	75.86	0	2676294	51247	73	d__Bacteria;p__Bacteroidota;c__Bacteroidia;o__Bacteroidales;f__Bacteroidaceae;g__Prevotella;s__	219_1	FALSE	TRUE	TRUE	ERZ4561808	ERS11089562	ERZ6604256
REFINED_METABAT215_TOP10_CONTIGS_1500_ASSEMBLY_K77_MERGED__Hadza_MoBio_hadza-A-D_A_4_1104.125.fa	Hadza_MoBio_hadza-A-D_A_4_1104	53.45	0	1456145	49581	41	d__Bacteria;p__Bacteroidota;c__Bacteroidia;o__Bacteroidales;f__Bacteroidaceae;g__Prevotella;s__	219_1	FALSE	TRUE	TRUE	ERZ4561767	ERS11078607	ERZ6604264
REFINED_METABAT215_TOP10_CONTIGS_1500_ASSEMBLY_K77_MERGED__Hadza_MoBio_hadza-E-H_E_24_1866.149.fa	Hadza_MoBio_hadza-E-H_E_24_1866	96.64	0	1964906	316196	8	d__Bacteria;p__Firmicutes_A;c__Clostridia;o__Oscillospirales;f__Acutalibacteraceae;g__CAG-217;s__CAG-217 sp000436335	3217_0	FALSE	FALSE	TRUE	ERZ4560506	ERS11079478	ERZ6648305
REFINED_METABAT215_TOP10_CONTIGS_1500_ASSEMBLY_K77_MERGED__Hadza_MoBio_hadza-E-H_B_10_2156.78.fa	Hadza_MoBio_hadza-E-H_B_10_2156	85.77	0.02	1665107	8501	263	d__Bacteria;p__Firmicutes_A;c__Clostridia;o__Oscillospirales;f__Acutalibacteraceae;g__CAG-217;s__CAG-217 sp000436335	3217_0	FALSE	FALSE	TRUE	ERZ4560062	ERS11090434	ERZ6648311
REFINED_METABAT215_TOP10_CONTIGS_1500_ASSEMBLY_K77_MERGED__Hadza_MoBio_hadza-I-L_N_24_1344.33.fa	Hadza_MoBio_hadza-I-L_N_24_1344	86.4	0.28	1611656	10761	214	d__Bacteria;p__Firmicutes_A;c__Clostridia;o__Oscillospirales;f__Acutalibacteraceae;g__CAG-217;s__CAG-217 sp000436335	3217_0	FALSE	FALSE	TRUE	ERZ4561322	ERS11101390	ERZ6648316
REFINED_METABAT215_TOP10_CONTIGS_1500_ASSEMBLY_K77_MERGED__Hadza_MoBio_hadza-I-L_B_4_1344.43.fa	Hadza_MoBio_hadza-I-L_B_4_1344	73.31	1.51	1287272	3802	372	d__Bacteria;p__Firmicutes_A;c__Clostridia;o__Oscillospirales;f__Acutalibacteraceae;g__CAG-217;s__CAG-217 sp000436335	3217_0	FALSE	FALSE	TRUE	ERZ4561320	ERS11117824	ERZ6648327
REFINED_METABAT215_TOP10_CONTIGS_1500_ASSEMBLY_K77_MERGED__Hadza_MoBio_hadza-E-H_N_14_2337.139.fa	Hadza_MoBio_hadza-E-H_N_14_2337	67.82	0.1	986799	4678	254	d__Bacteria;p__Firmicutes_A;c__Clostridia;o__Oscillospirales;f__Acutalibacteraceae;g__;s__	3235_0	FALSE	TRUE	TRUE	ERZ4559654	ERS11093182	ERZ6649072
REFINED_METABAT215_TOP10_CONTIGS_1500_ASSEMBLY_K77_MERGED__Hadza_MoBio_hadza-E-H_E_6_1848.147.fa	Hadza_MoBio_hadza-E-H_E_6_1848	97.99	0	2211010	59193	55	d__Bacteria;p__Firmicutes_A;c__Clostridia;o__Oscillospirales;f__Acutalibacteraceae;g__Ruminococcus_E;s__Ruminococcus_E sp900314705	3086_0	FALSE	FALSE	TRUE	ERZ4560453	ERS11084852	ERZ6643699
REFINED_METABAT215_TOP10_CONTIGS_1500_ASSEMBLY_K77_MERGED__Hadza_MoBio_hadza-E-H_A_10_1818.133.fa	Hadza_MoBio_hadza-E-H_A_10_1818	93.62	0	1956215	12983	205	d__Bacteria;p__Firmicutes_A;c__Clostridia;o__Oscillospirales;f__Acutalibacteraceae;g__Ruminococcus_E;s__Ruminococcus_E sp900314705	3086_0	FALSE	FALSE	TRUE	ERZ4560401	ERS11093069	ERZ6643709
REFINED_METABAT215_TOP10_CONTIGS_1500_ASSEMBLY_K77_MERGED__Hadza_MoBio_hadza-E-H_N_14_2337.27.fa	Hadza_MoBio_hadza-E-H_N_14_2337	60.69	0	1372585	4187	364	d__Bacteria;p__Firmicutes_A;c__Clostridia;o__Oscillospirales;f__Acutalibacteraceae;g__Ruminococcus_E;s__Ruminococcus_E sp900314705	3086_0	FALSE	FALSE	TRUE	ERZ4559654	ERS11117720	ERZ6643726
REFINED_METABAT215_TOP10_CONTIGS_1500_ASSEMBLY_K77_MERGED__Hadza_MoBio_hadza-A-D_A_4_1104.157.fa	Hadza_MoBio_hadza-A-D_A_4_1104	50.7	0	868566	2871	319	d__Bacteria;p__Firmicutes_A;c__Clostridia;o__Oscillospirales;f__Acutalibacteraceae;g__GCA-900066995;s__GCA-900066995 sp900291955	3074_2	FALSE	FALSE	TRUE	ERZ4561767	ERS11082093	ERZ6642656
REFINED_METABAT215_TOP10_CONTIGS_1500_ASSEMBLY_K77_MERGED__Hadza_MoBio_hadza-E-H_N_21_2138.188.fa	Hadza_MoBio_hadza-E-H_N_21_2138	97.76	0	2006213	43260	76	d__Bacteria;p__Firmicutes_A;c__Clostridia;o__Oscillospirales;f__Acutalibacteraceae;g__CAG-964;s__CAG-964 sp000435335	3084_2	TRUE	FALSE	TRUE	ERZ4560047	ERS11125934	ERZ6643576
REFINED_METABAT215_TOP10_CONTIGS_1500_ASSEMBLY_K77_MERGED__Hadza_MoBio_hadza-A-D_A_4_1104.77.fa	Hadza_MoBio_hadza-A-D_A_4_1104	97.09	0	2042983	137945	25	d__Bacteria;p__Firmicutes_A;c__Clostridia;o__Oscillospirales;f__Acutalibacteraceae;g__CAG-964;s__CAG-964 sp000435335	3084_2	FALSE	FALSE	TRUE	ERZ4561767	ERS11093067	ERZ6643623
REFINED_METABAT215_TOP10_CONTIGS_1500_ASSEMBLY_K77_MERGED__Hadza_MoBio_hadza-I-L_N_24_1344.29.fa	Hadza_MoBio_hadza-I-L_N_24_1344	99.33	0.67	1979197	350285	11	d__Bacteria;p__Firmicutes_A;c__Clostridia;o__Oscillospirales;f__Acutalibacteraceae;g__Ruminococcus_E;s__Ruminococcus_E bromii_B	3079_1	FALSE	FALSE	TRUE	ERZ4561322	ERS11104005	ERZ6642675
REFINED_METABAT215_TOP10_CONTIGS_1500_ASSEMBLY_K77_MERGED__Hadza_MoBio_hadza-A-D_A_14_1114.67.fa	Hadza_MoBio_hadza-A-D_A_14_1114	99.33	0.67	2097208	319037	12	d__Bacteria;p__Firmicutes_A;c__Clostridia;o__Oscillospirales;f__Acutalibacteraceae;g__Ruminococcus_E;s__Ruminococcus_E bromii_B	3079_1	FALSE	FALSE	TRUE	ERZ4561808	ERS11114962	ERZ6642738
REFINED_METABAT215_TOP10_CONTIGS_1500_ASSEMBLY_K77_MERGED__Hadza_MoBio_hadza-E-H_A_6_1816.56.fa	Hadza_MoBio_hadza-E-H_A_6_1816	99.33	0.67	2093900	188577	18	d__Bacteria;p__Firmicutes_A;c__Clostridia;o__Oscillospirales;f__Acutalibacteraceae;g__Ruminococcus_E;s__Ruminococcus_E bromii_B	3079_1	FALSE	FALSE	TRUE	ERZ4560405	ERS11093050	ERZ6642726
REFINED_METABAT215_TOP10_CONTIGS_1500_ASSEMBLY_K77_MERGED__Hadza_MoBio_hadza-E-H_C_1_1708.99.fa	Hadza_MoBio_hadza-E-H_C_1_1708	99.33	0.67	2114212	187143	22	d__Bacteria;p__Firmicutes_A;c__Clostridia;o__Oscillospirales;f__Acutalibacteraceae;g__Ruminococcus_E;s__Ruminococcus_E bromii_B	3079_1	FALSE	FALSE	TRUE	ERZ4560661	ERS11104006	ERZ6642737
REFINED_METABAT215_TOP10_CONTIGS_1500_ASSEMBLY_K77_MERGED__Hadza_MoBio_C-REDO_A_10_1510.44.fa	Hadza_MoBio_C-REDO_A_10_1510	99.33	0.67	1998260	162731	30	d__Bacteria;p__Firmicutes_A;c__Clostridia;o__Oscillospirales;f__Acutalibacteraceae;g__Ruminococcus_E;s__Ruminococcus_E bromii_B	3079_1	FALSE	FALSE	TRUE	ERZ4561419	ERS11082095	ERZ6642754
REFINED_METABAT215_TOP10_CONTIGS_1500_ASSEMBLY_K77_MERGED__Hadza_MoBio_hadza-E-H_B_23_1949.38.fa	Hadza_MoBio_hadza-E-H_B_23_1949	99.33	1.12	2119608	86575	40	d__Bacteria;p__Firmicutes_A;c__Clostridia;o__Oscillospirales;f__Acutalibacteraceae;g__Ruminococcus_E;s__Ruminococcus_E bromii_B	3079_1	FALSE	FALSE	TRUE	ERZ4559954	ERS11087573	ERZ6642766
REFINED_METABAT215_TOP10_CONTIGS_1500_ASSEMBLY_K77_MERGED__Hadza_MoBio_hadza-E-H_A_10_1818.86.fa	Hadza_MoBio_hadza-E-H_A_10_1818	97.32	1.01	1860687	49085	72	d__Bacteria;p__Firmicutes_A;c__Clostridia;o__Oscillospirales;f__Acutalibacteraceae;g__Ruminococcus_E;s__Ruminococcus_E bromii_B	3079_1	FALSE	FALSE	TRUE	ERZ4560401	ERS11109485	ERZ6642781
REFINED_METABAT215_TOP10_CONTIGS_1500_ASSEMBLY_K77_MERGED__Hadza_MoBio_hadza-I-L_G_14_2608.152.fa	Hadza_MoBio_hadza-I-L_G_14_2608	95.3	0.67	1735304	27859	111	d__Bacteria;p__Firmicutes_A;c__Clostridia;o__Oscillospirales;f__Acutalibacteraceae;g__Ruminococcus_E;s__Ruminococcus_E bromii_B	3079_1	FALSE	FALSE	TRUE	ERZ4559315	ERS11073879	ERZ6642803
REFINED_METABAT215_TOP10_CONTIGS_1500_ASSEMBLY_K77_MERGED__Hadza_MoBio_hadza-I-L_B_4_1344.32.fa	Hadza_MoBio_hadza-I-L_B_4_1344	97.32	1.34	1897916	36775	79	d__Bacteria;p__Firmicutes_A;c__Clostridia;o__Oscillospirales;f__Acutalibacteraceae;g__Ruminococcus_E;s__Ruminococcus_E bromii_B	3079_1	FALSE	FALSE	TRUE	ERZ4561320	ERS11095791	ERZ6642821
REFINED_METABAT215_TOP10_CONTIGS_1500_ASSEMBLY_K77_MERGED__Hadza_MoBio_hadza-E-H_B_10_2156.2.fa	Hadza_MoBio_hadza-E-H_B_10_2156	99.83	1.79	2005407	23775	152	d__Bacteria;p__Firmicutes_A;c__Clostridia;o__Oscillospirales;f__Acutalibacteraceae;g__Ruminococcus_E;s__Ruminococcus_E bromii_B	3079_1	FALSE	FALSE	TRUE	ERZ4560062	ERS11104008	ERZ6642827
REFINED_METABAT215_TOP10_CONTIGS_1500_ASSEMBLY_K77_MERGED__Hadza_MoBio_hadza-E-H_E_24_1866.147.fa	Hadza_MoBio_hadza-E-H_E_24_1866	98.66	1.68	2115445	143867	43	d__Bacteria;p__Firmicutes_A;c__Clostridia;o__Oscillospirales;f__Acutalibacteraceae;g__Ruminococcus_E;s__Ruminococcus_E bromii_B	3079_1	FALSE	FALSE	TRUE	ERZ4560506	ERS11112225	ERZ6642830
REFINED_METABAT215_TOP10_CONTIGS_1500_ASSEMBLY_K77_MERGED__Hadza_MoBio_C-REDO_D_10_1550.47.fa	Hadza_MoBio_C-REDO_D_10_1550	78.52	0	1393251	318976	9	d__Bacteria;p__Firmicutes_A;c__Clostridia;o__Oscillospirales;f__Acutalibacteraceae;g__Ruminococcus_E;s__Ruminococcus_E bromii_B	3079_1	FALSE	FALSE	TRUE	ERZ4560891	ERS11093058	ERZ6643099
REFINED_METABAT215_TOP10_CONTIGS_1500_ASSEMBLY_K77_MERGED__Hadza_MoBio_C-REDO_E_3_1554.23.fa	Hadza_MoBio_C-REDO_E_3_1554	79.64	2.01	1623137	5074	384	d__Bacteria;p__Firmicutes_A;c__Clostridia;o__Oscillospirales;f__Acutalibacteraceae;g__Ruminococcus_E;s__Ruminococcus_E bromii_B	3079_1	FALSE	FALSE	TRUE	ERZ4560928	ERS11090314	ERZ6642885
REFINED_METABAT215_TOP10_CONTIGS_1500_ASSEMBLY_K77_MERGED__Hadza_MoBio_hadza-E-H_A_10_1818.2.fa	Hadza_MoBio_hadza-E-H_A_10_1818	94.63	0.34	1905763	114851	37	d__Bacteria;p__Firmicutes_A;c__Clostridia;o__Oscillospirales;f__Acutalibacteraceae;g__Ruminococcus_E;s__Ruminococcus_E sp003526955	3080_2	FALSE	FALSE	TRUE	ERZ4560401	ERS11114973	ERZ6643319
REFINED_METABAT215_TOP10_CONTIGS_1500_ASSEMBLY_K77_MERGED__Hadza_MoBio_hadza-A-D_A_14_1114.35.fa	Hadza_MoBio_hadza-A-D_A_14_1114	95.47	0.78	1946271	27721	106	d__Bacteria;p__Firmicutes_A;c__Clostridia;o__Oscillospirales;f__Acutalibacteraceae;g__Ruminococcus_E;s__Ruminococcus_E sp003526955	3080_2	FALSE	FALSE	TRUE	ERZ4561808	ERS11082108	ERZ6643422
REFINED_METABAT215_TOP10_CONTIGS_1500_ASSEMBLY_K77_MERGED__Hadza_MoBio_hadza-E-H_N_21_2138.61.fa	Hadza_MoBio_hadza-E-H_N_21_2138	91.28	0.5	1825036	19791	150	d__Bacteria;p__Firmicutes_A;c__Clostridia;o__Oscillospirales;f__Acutalibacteraceae;g__Ruminococcus_E;s__Ruminococcus_E sp003526955	3080_2	FALSE	FALSE	TRUE	ERZ4560047	ERS11076628	ERZ6643334
REFINED_METABAT215_TOP10_CONTIGS_1500_ASSEMBLY_K77_MERGED__Hadza_MoBio_hadza-I-L_C_20_2577.11.fa	Hadza_MoBio_hadza-I-L_C_20_2577	98.66	0.34	2328460	80730	51	d__Bacteria;p__Firmicutes_A;c__Clostridia;o__Oscillospirales;f__Acutalibacteraceae;g__Ruminococcus_E;s__	3080_1	FALSE	TRUE	TRUE	ERZ4559286	ERS11098539	ERZ6643308
REFINED_METABAT215_TOP10_CONTIGS_1500_ASSEMBLY_K77_MERGED__Hadza_MoBio_F_H_7_1932.26.fa	Hadza_MoBio_F_H_7_1932	97.32	0.34	2268306	61155	87	d__Bacteria;p__Firmicutes_A;c__Clostridia;o__Oscillospirales;f__Acutalibacteraceae;g__Ruminococcus_E;s__	3080_1	FALSE	TRUE	TRUE	ERZ4560488	ERS11104017	ERZ6643314
REFINED_METABAT215_TOP10_CONTIGS_1500_ASSEMBLY_K77_MERGED__Hadza_MoBio_hadza-E-H_N_21_2138.183.fa	Hadza_MoBio_hadza-E-H_N_21_2138	60.59	0.89	1047001	3374	342	d__Bacteria;p__Firmicutes_A;c__Clostridia;o__Oscillospirales;f__Acutalibacteraceae;g__;s__	3090_0	FALSE	TRUE	FALSE	ERZ4560047	ERS11095813	ERZ6643942
REFINED_METABAT215_TOP10_CONTIGS_1500_ASSEMBLY_K77_MERGED__Hadza_MoBio_hadza-E-H_B_21_1948.59.fa	Hadza_MoBio_hadza-E-H_B_21_1948	81.43	0	1371064	73697	27	d__Bacteria;p__Firmicutes_A;c__Clostridia;o__Oscillospirales;f__Acutalibacteraceae;g__;s__	3107_0	FALSE	TRUE	FALSE	ERZ4559941	ERS11098557	ERZ6644189
REFINED_METABAT215_TOP10_CONTIGS_1500_ASSEMBLY_K77_MERGED__Hadza_MoBio_C-REDO_E_3_1554.58.fa	Hadza_MoBio_C-REDO_E_3_1554	78.75	0	1271335	18796	92	d__Bacteria;p__Firmicutes_A;c__Clostridia;o__Oscillospirales;f__Acutalibacteraceae;g__;s__	3107_0	FALSE	TRUE	FALSE	ERZ4560928	ERS11104035	ERZ6644174
REFINED_METABAT215_TOP10_CONTIGS_1500_ASSEMBLY_K77_MERGED__Hadza_MoBio_hadza-A-D_A_4_1104.124.fa	Hadza_MoBio_hadza-A-D_A_4_1104	89.04	0.67	1953753	59406	55	d__Bacteria;p__Firmicutes_A;c__Clostridia;o__Oscillospirales;f__Ruminococcaceae;g__;s__	3112_0	FALSE	TRUE	TRUE	ERZ4561767	ERS11114993	ERZ6644289
REFINED_METABAT215_TOP10_CONTIGS_1500_ASSEMBLY_K77_MERGED__Hadza_MoBio_hadza-A-D_I_4_1118.5.fa	Hadza_MoBio_hadza-A-D_I_4_1118	87.7	0.92	1843790	27208	116	d__Bacteria;p__Firmicutes_A;c__Clostridia;o__Oscillospirales;f__Ruminococcaceae;g__;s__	3112_0	FALSE	TRUE	TRUE	ERZ4561804	ERS11112255	ERZ6644323
REFINED_METABAT215_TOP10_CONTIGS_1500_ASSEMBLY_K77_MERGED__Hadza_MoBio_hadza-E-H_J_24_2316.61.fa	Hadza_MoBio_hadza-E-H_J_24_2316	89.15	0.67	1863199	79055	41	d__Bacteria;p__Firmicutes_A;c__Clostridia;o__Oscillospirales;f__CAG-272;g__UBA11512;s__UBA11512 sp003522145	2850_0	FALSE	FALSE	TRUE	ERZ4559588	ERS11117566	ERZ6635896
REFINED_METABAT215_TOP10_CONTIGS_1500_ASSEMBLY_K77_MERGED__Hadza_MoBio_hadza-A-D_A_14_1114.4.fa	Hadza_MoBio_hadza-A-D_A_14_1114	76.93	0.67	1715238	6849	306	d__Bacteria;p__Firmicutes_A;c__Clostridia;o__Oscillospirales;f__CAG-272;g__UBA1740;s__	2808_0	FALSE	TRUE	TRUE	ERZ4561808	ERS11098363	ERZ6634312
REFINED_METABAT215_TOP10_CONTIGS_1500_ASSEMBLY_K77_MERGED__Hadza_MoBio_hadza-E-H_N_14_2337.70.fa	Hadza_MoBio_hadza-E-H_N_14_2337	93.06	0	2132434	78093	39	d__Bacteria;p__Firmicutes_A;c__Clostridia;o__Oscillospirales;f__UBA644;g__UBA644;s__	2890_1	FALSE	TRUE	TRUE	ERZ4559654	ERS11092932	ERZ6636736
REFINED_METABAT215_TOP10_CONTIGS_1500_ASSEMBLY_K77_MERGED__Hadza_MoBio_hadza-E-H_E_24_1866.122.fa	Hadza_MoBio_hadza-E-H_E_24_1866	88.2	0	1951117	154237	16	d__Bacteria;p__Firmicutes_A;c__Clostridia;o__Oscillospirales;f__UBA644;g__UBA644;s__	2890_1	FALSE	TRUE	TRUE	ERZ4560506	ERS11103888	ERZ6637190
REFINED_METABAT215_TOP10_CONTIGS_1500_ASSEMBLY_K77_MERGED__Hadza_MoBio_hadza-E-H_A_6_1816.115.fa	Hadza_MoBio_hadza-E-H_A_6_1816	79.81	0.67	1853265	51887	50	d__Bacteria;p__Firmicutes_A;c__Clostridia;o__Oscillospirales;f__UBA644;g__UBA644;s__	2890_1	FALSE	TRUE	TRUE	ERZ4560405	ERS11112105	ERZ6636754
REFINED_METABAT215_TOP10_CONTIGS_1500_ASSEMBLY_K77_MERGED__Hadza_MoBio_hadza-E-H_C_1_1708.36.fa	Hadza_MoBio_hadza-E-H_C_1_1708	78.64	1.01	1787860	32940	99	d__Bacteria;p__Firmicutes_A;c__Clostridia;o__Oscillospirales;f__UBA644;g__UBA644;s__	2890_1	FALSE	TRUE	TRUE	ERZ4560661	ERS11123061	ERZ6636765
REFINED_METABAT215_TOP10_CONTIGS_1500_ASSEMBLY_K77_MERGED__Hadza_MoBio_hadza-E-H_C_1_1708.28.fa	Hadza_MoBio_hadza-E-H_C_1_1708	78.95	0.67	1766788	7034	322	d__Bacteria;p__Firmicutes_A;c__Clostridia;o__Oscillospirales;f__CAG-272;g__;s__	2874_0	FALSE	TRUE	TRUE	ERZ4560661	ERS11087446	ERZ6636336
REFINED_METABAT215_TOP10_CONTIGS_1500_ASSEMBLY_K77_MERGED__Hadza_MoBio_hadza-E-H_A_6_1816.168.fa	Hadza_MoBio_hadza-E-H_A_6_1816	56.48	0	1461593	3096	505	d__Bacteria;p__Firmicutes_A;c__Clostridia;o__Oscillospirales;f__CAG-272;g__CAG-272;s__CAG-272 sp000433515	2796_0	FALSE	FALSE	TRUE	ERZ4560405	ERS11123008	ERZ6634045
REFINED_METABAT215_TOP10_CONTIGS_1500_ASSEMBLY_K77_MERGED__Hadza_MoBio_hadza-E-H_N_14_2337.183.fa	Hadza_MoBio_hadza-E-H_N_14_2337	80.69	0	1990603	21219	157	d__Bacteria;p__Firmicutes_A;c__Clostridia;o__Oscillospirales;f__CAG-272;g__;s__	2871_3	FALSE	TRUE	TRUE	ERZ4559654	ERS11087443	omitted
REFINED_METABAT215_TOP10_CONTIGS_1500_ASSEMBLY_K77_MERGED__Hadza_MoBio_hadza-E-H_N_21_2138.159.fa	Hadza_MoBio_hadza-E-H_N_21_2138	93.34	0	2186438	59265	94	d__Bacteria;p__Firmicutes_A;c__Clostridia;o__Oscillospirales;f__CAG-272;g__CAG-448;s__CAG-448 sp003150135	2838_0	FALSE	FALSE	TRUE	ERZ4560047	ERS11087430	ERZ6635423
REFINED_METABAT215_TOP10_CONTIGS_1500_ASSEMBLY_K77_MERGED__Hadza_MoBio_hadza-E-H_A_10_1818.87.fa	Hadza_MoBio_hadza-E-H_A_10_1818	91.23	0.34	2112658	11424	263	d__Bacteria;p__Firmicutes_A;c__Clostridia;o__Oscillospirales;f__CAG-272;g__CAG-448;s__CAG-448 sp003150135	2838_0	FALSE	FALSE	TRUE	ERZ4560401	ERS11095647	ERZ6635421
REFINED_METABAT215_TOP10_CONTIGS_1500_ASSEMBLY_K77_MERGED__Hadza_MoBio_hadza-E-H_A_6_1816.146.fa	Hadza_MoBio_hadza-E-H_A_6_1816	83.68	0	1972362	9046	297	d__Bacteria;p__Firmicutes_A;c__Clostridia;o__Oscillospirales;f__CAG-272;g__CAG-448;s__CAG-448 sp003150135	2838_0	FALSE	FALSE	TRUE	ERZ4560405	ERS11112081	ERZ6635445
REFINED_METABAT215_TOP10_CONTIGS_1500_ASSEMBLY_K77_MERGED__Hadza_MoBio_hadza-E-H_C_1_1708.232.fa	Hadza_MoBio_hadza-E-H_C_1_1708	72.73	1.05	1741512	4188	465	d__Bacteria;p__Firmicutes_A;c__Clostridia;o__Oscillospirales;f__CAG-272;g__CAG-448;s__CAG-448 sp003150135	2838_0	FALSE	FALSE	TRUE	ERZ4560661	ERS11101126	ERZ6635534
REFINED_METABAT215_TOP10_CONTIGS_1500_ASSEMBLY_K77_MERGED__Hadza_MoBio_hadza-E-H_E_24_1866.245.fa	Hadza_MoBio_hadza-E-H_E_24_1866	57.97	0	1411530	3369	450	d__Bacteria;p__Firmicutes_A;c__Clostridia;o__Oscillospirales;f__CAG-272;g__CAG-448;s__CAG-448 sp003150135	2838_0	FALSE	FALSE	TRUE	ERZ4560506	ERS11117560	ERZ6635538
REFINED_METABAT215_TOP10_CONTIGS_1500_ASSEMBLY_K77_MERGED__Hadza_MoBio_hadza-E-H_N_14_2337.137.fa	Hadza_MoBio_hadza-E-H_N_14_2337	88.32	0	1966808	196728	18	d__Bacteria;p__Firmicutes_A;c__Clostridia;o__Oscillospirales;f__CAG-272;g__Firm-07;s__	2844_2	TRUE	TRUE	TRUE	ERZ4559654	ERS11114826	ERZ6635863
REFINED_METABAT215_TOP10_CONTIGS_1500_ASSEMBLY_K77_MERGED__Hadza_MoBio_hadza-E-H_N_14_2337.44.fa	Hadza_MoBio_hadza-E-H_N_14_2337	96.42	0	2638146	300967	15	d__Bacteria;p__Firmicutes_A;c__Clostridia;o__Oscillospirales;f__CAG-272;g__UMGS1696;s__	2884_0	TRUE	TRUE	TRUE	ERZ4559654	ERS11101146	ERZ6636588
REFINED_METABAT215_TOP10_CONTIGS_1500_ASSEMBLY_K77_MERGED__Hadza_MoBio_hadza-A-D_A_4_1104.13.fa	Hadza_MoBio_hadza-A-D_A_4_1104	91.92	0.34	1905858	15480	172	d__Bacteria;p__Firmicutes_A;c__Clostridia;o__Oscillospirales;f__CAG-272;g__;s__	2889_0	FALSE	TRUE	TRUE	ERZ4561767	ERS11109364	ERZ6636660
REFINED_METABAT215_TOP10_CONTIGS_1500_ASSEMBLY_K77_MERGED__Hadza_MoBio_hadza-E-H_A_6_1816.83.fa	Hadza_MoBio_hadza-E-H_A_6_1816	80.54	0.22	1717768	5810	357	d__Bacteria;p__Firmicutes_A;c__Clostridia;o__Oscillospirales;f__CAG-272;g__;s__	3130_0	FALSE	TRUE	TRUE	ERZ4560405	ERS11104047	ERZ6644677
REFINED_METABAT215_TOP10_CONTIGS_1500_ASSEMBLY_K77_MERGED__Hadza_MoBio_hadza-E-H_C_1_1708.170.fa	Hadza_MoBio_hadza-E-H_C_1_1708	78.09	0.67	1674487	5353	383	d__Bacteria;p__Firmicutes_A;c__Clostridia;o__Oscillospirales;f__CAG-272;g__;s__	3130_0	FALSE	TRUE	TRUE	ERZ4560661	ERS11112264	ERZ6644679
REFINED_METABAT215_TOP10_CONTIGS_1500_ASSEMBLY_K77_MERGED__Hadza_MoBio_hadza-A-D_I_4_1118.27.fa	Hadza_MoBio_hadza-A-D_I_4_1118	92.17	0	1821674	238041	7	d__Bacteria;p__Firmicutes_A;c__Clostridia;o__Oscillospirales;f__CAG-272;g__CAG-841;s__	2823_1	FALSE	TRUE	TRUE	ERZ4561804	ERS11095633	ERZ6634730
REFINED_METABAT215_TOP10_CONTIGS_1500_ASSEMBLY_K77_MERGED__Hadza_MoBio_hadza-E-H_N_21_2138.167.fa	Hadza_MoBio_hadza-E-H_N_21_2138	92.17	1.12	1784337	115917	29	d__Bacteria;p__Firmicutes_A;c__Clostridia;o__Oscillospirales;f__CAG-272;g__CAG-841;s__	2823_1	FALSE	TRUE	TRUE	ERZ4560047	ERS11101111	ERZ6634724
REFINED_METABAT215_TOP10_CONTIGS_1500_ASSEMBLY_K77_MERGED__Hadza_MoBio_hadza-E-H_C_1_1708.85.fa	Hadza_MoBio_hadza-E-H_C_1_1708	88.81	0	1922070	71649	47	d__Bacteria;p__Firmicutes_A;c__Clostridia;o__Oscillospirales;f__CAG-272;g__CAG-724;s__	2825_2	FALSE	TRUE	TRUE	ERZ4560661	ERS11084681	ERZ6634918
REFINED_METABAT215_TOP10_CONTIGS_1500_ASSEMBLY_K77_MERGED__Hadza_MoBio_hadza-E-H_A_6_1816.86.fa	Hadza_MoBio_hadza-E-H_A_6_1816	88.81	0	1950497	76891	32	d__Bacteria;p__Firmicutes_A;c__Clostridia;o__Oscillospirales;f__CAG-272;g__CAG-724;s__	2825_2	FALSE	TRUE	TRUE	ERZ4560405	ERS11092898	ERZ6634960
REFINED_METABAT215_TOP10_CONTIGS_1500_ASSEMBLY_K77_MERGED__Hadza_MoBio_hadza-E-H_N_21_2138.83.fa	Hadza_MoBio_hadza-E-H_N_21_2138	78.35	1.68	1568851	6439	314	d__Bacteria;p__Firmicutes_A;c__Clostridia;o__Oscillospirales;f__CAG-272;g__CAG-724;s__	2825_2	FALSE	TRUE	TRUE	ERZ4560047	ERS11114810	ERZ6634949
REFINED_METABAT215_TOP10_CONTIGS_1500_ASSEMBLY_K77_MERGED__Hadza_MoBio_hadza-E-H_A_10_1818.104.fa	Hadza_MoBio_hadza-E-H_A_10_1818	74.6	1.57	1997584	28415	100	d__Bacteria;p__Bacteroidota;c__Bacteroidia;o__Bacteroidales;f__Bacteroidaceae;g__Prevotella;s__Prevotella sp002299635	141_0	FALSE	FALSE	TRUE	ERZ4560401	ERS11083678	ERZ6583428
REFINED_METABAT215_TOP10_CONTIGS_1500_ASSEMBLY_K77_MERGED__Hadza_MoBio_hadza-E-H_B_1_1938.60.fa	Hadza_MoBio_hadza-E-H_B_1_1938	60.01	0.22	1650109	85721	35	d__Bacteria;p__Bacteroidota;c__Bacteroidia;o__Bacteroidales;f__Bacteroidaceae;g__Prevotella;s__Prevotella sp002299635	141_0	FALSE	FALSE	TRUE	ERZ4560511	ERS11091895	ERZ6583446
REFINED_METABAT215_TOP10_CONTIGS_1500_ASSEMBLY_K77_MERGED__Hadza_MoBio_hadza-I-L_G_14_2608.94.fa	Hadza_MoBio_hadza-I-L_G_14_2608	78.4	0.34	2505413	59731	69	d__Bacteria;p__Bacteroidota;c__Bacteroidia;o__Bacteroidales;f__Bacteroidaceae;g__Prevotella;s__Prevotella sp002300055	144_0	FALSE	FALSE	TRUE	ERZ4559315	ERS11078213	ERZ6584093
REFINED_METABAT215_TOP10_CONTIGS_1500_ASSEMBLY_K77_MERGED__Hadza_MoBio_hadza-E-H_E_3_1720.31.fa	Hadza_MoBio_hadza-E-H_E_3_1720	95.89	0	2717533	62417	71	d__Bacteria;p__Firmicutes_A;c__Clostridia;o__Lachnospirales;f__Lachnospiraceae;g__Oribacterium;s__	2282_6	FALSE	TRUE	TRUE	ERZ4560650	ERS11086881	ERZ6607441
REFINED_METABAT215_TOP10_CONTIGS_1500_ASSEMBLY_K77_MERGED__Hadza_MoBio_hadza-A-D_I_4_1118.153.fa	Hadza_MoBio_hadza-A-D_I_4_1118	98.22	2.13	3163203	72759	65	d__Bacteria;p__Firmicutes_A;c__Clostridia;o__Lachnospirales;f__Lachnospiraceae;g__Acetatifactor;s__	2651_2	FALSE	TRUE	TRUE	ERZ4561804	ERS11095536	ERZ6629980
REFINED_METABAT215_TOP10_CONTIGS_1500_ASSEMBLY_K77_MERGED__Hadza_MoBio_hadza-A-D_A_4_1104.50.fa	Hadza_MoBio_hadza-A-D_A_4_1104	94.69	2.13	2998107	172942	26	d__Bacteria;p__Firmicutes_A;c__Clostridia;o__Lachnospirales;f__Lachnospiraceae;g__Acetatifactor;s__	2651_2	FALSE	TRUE	TRUE	ERZ4561767	ERS11098276	ERZ6630030
REFINED_METABAT215_TOP10_CONTIGS_1500_ASSEMBLY_K77_MERGED__Hadza_MoBio_hadza-E-H_A_10_1818.9.fa	Hadza_MoBio_hadza-E-H_A_10_1818	56.47	1.21	1765810	3441	555	d__Bacteria;p__Firmicutes_A;c__Clostridia;o__Lachnospirales;f__Lachnospiraceae;g__Acetatifactor;s__	2651_2	FALSE	TRUE	TRUE	ERZ4560401	ERS11106492	ERZ6630015
REFINED_METABAT215_TOP10_CONTIGS_1500_ASSEMBLY_K77_MERGED__Hadza_MoBio_hadza-E-H_E_6_1848.9.fa	Hadza_MoBio_hadza-E-H_E_6_1848	51.67	0	2327384	10309	337	d__Bacteria;p__Firmicutes_A;c__Clostridia;o__Lachnospirales;f__Lachnospiraceae;g__Acetatifactor;s__	2653_2	FALSE	TRUE	FALSE	ERZ4560453	ERS11109248	ERZ6630748
REFINED_METABAT215_TOP10_CONTIGS_1500_ASSEMBLY_K77_MERGED__Hadza_MoBio_hadza-E-H_J_24_2316.32.fa	Hadza_MoBio_hadza-E-H_J_24_2316	95.65	2.42	2960906	73267	72	d__Bacteria;p__Firmicutes_A;c__Clostridia;o__Lachnospirales;f__Lachnospiraceae;g__Acetatifactor;s__Acetatifactor sp900066365	2652_3	FALSE	FALSE	TRUE	ERZ4559588	ERS11106497	ERZ6630221
REFINED_METABAT215_TOP10_CONTIGS_1500_ASSEMBLY_K77_MERGED__Hadza_MoBio_hadza-E-H_A_10_1818.126.fa	Hadza_MoBio_hadza-E-H_A_10_1818	83.53	1.22	2248713	12653	266	d__Bacteria;p__Firmicutes_A;c__Clostridia;o__Lachnospirales;f__Lachnospiraceae;g__Acetatifactor;s__Acetatifactor sp900066365	2652_3	FALSE	FALSE	TRUE	ERZ4560401	ERS11079108	ERZ6630260
REFINED_METABAT215_TOP10_CONTIGS_1500_ASSEMBLY_K77_MERGED__Hadza_MoBio_C-REDO_E_3_1554.56.fa	Hadza_MoBio_C-REDO_E_3_1554	87.92	2.66	2767644	36950	144	d__Bacteria;p__Firmicutes_A;c__Clostridia;o__Lachnospirales;f__Lachnospiraceae;g__Acetatifactor;s__Acetatifactor sp900066365	2652_3	FALSE	FALSE	TRUE	ERZ4560928	ERS11090064	ERZ6630270
REFINED_METABAT215_TOP10_CONTIGS_1500_ASSEMBLY_K77_MERGED__Hadza_MoBio_hadza-E-H_E_6_1848.111.fa	Hadza_MoBio_hadza-E-H_E_6_1848	76.46	1.34	1966845	13013	227	d__Bacteria;p__Firmicutes_A;c__Clostridia;o__Lachnospirales;f__Lachnospiraceae;g__Acetatifactor;s__Acetatifactor sp900066365	2652_3	FALSE	FALSE	TRUE	ERZ4560453	ERS11095541	ERZ6630222
REFINED_METABAT215_TOP10_CONTIGS_1500_ASSEMBLY_K77_MERGED__Hadza_MoBio_hadza-I-L_G_14_2608.3.fa	Hadza_MoBio_hadza-I-L_G_14_2608	56.65	0	1977639	10959	275	d__Bacteria;p__Firmicutes_A;c__Clostridia;o__Lachnospirales;f__Lachnospiraceae;g__Acetatifactor;s__Acetatifactor sp900066365	2652_3	FALSE	FALSE	TRUE	ERZ4559315	ERS11109236	ERZ6630237
REFINED_METABAT215_TOP10_CONTIGS_1500_ASSEMBLY_K77_MERGED__Hadza_MoBio_hadza-E-H_A_10_1818.91.fa	Hadza_MoBio_hadza-E-H_A_10_1818	87.49	1.52	2584397	26496	165	d__Bacteria;p__Firmicutes_A;c__Clostridia;o__Lachnospirales;f__Lachnospiraceae;g__;s__	2664_2	FALSE	TRUE	FALSE	ERZ4560401	ERS11084609	ERZ6631306
REFINED_METABAT215_TOP10_CONTIGS_1500_ASSEMBLY_K77_MERGED__Hadza_MoBio_hadza-E-H_E_24_1866.133.fa	Hadza_MoBio_hadza-E-H_E_24_1866	85.74	3.29	2401718	5943	506	d__Bacteria;p__Firmicutes_A;c__Clostridia;o__Lachnospirales;f__Lachnospiraceae;g__CAG-95;s__CAG-95 sp900066375	2658_0	FALSE	FALSE	TRUE	ERZ4560506	ERS11120205	ERZ6630842
REFINED_METABAT215_TOP10_CONTIGS_1500_ASSEMBLY_K77_MERGED__Hadza_MoBio_hadza-A-D_A_4_1104.71.fa	Hadza_MoBio_hadza-A-D_A_4_1104	85.19	2	2337464	13215	249	d__Bacteria;p__Firmicutes_A;c__Clostridia;o__Lachnospirales;f__Lachnospiraceae;g__CAG-95;s__CAG-95 sp000436115	2673_0	FALSE	FALSE	TRUE	ERZ4561767	ERS11114753	ERZ6632072
REFINED_METABAT215_TOP10_CONTIGS_1500_ASSEMBLY_K77_MERGED__Hadza_MoBio_hadza-E-H_A_6_1816.194.fa	Hadza_MoBio_hadza-E-H_A_6_1816	62.17	1.79	1353810	4459	352	d__Bacteria;p__Firmicutes_A;c__Clostridia;o__Lachnospirales;f__Lachnospiraceae;g__CAG-95;s__CAG-95 sp000438155	2672_3	FALSE	FALSE	TRUE	ERZ4560405	ERS11114747	ERZ6631782
REFINED_METABAT215_TOP10_CONTIGS_1500_ASSEMBLY_K77_MERGED__Hadza_MoBio_hadza-E-H_E_24_1866.157.fa	Hadza_MoBio_hadza-E-H_E_24_1866	92.75	1.56	2911502	96543	39	d__Bacteria;p__Firmicutes_A;c__Clostridia;o__Lachnospirales;f__Lachnospiraceae;g__CAG-95;s__CAG-95 sp000438155	2672_3	FALSE	FALSE	TRUE	ERZ4560506	ERS11103790	omitted
REFINED_METABAT215_TOP10_CONTIGS_1500_ASSEMBLY_K77_MERGED__Hadza_MoBio_hadza-E-H_A_10_1818.101.fa	Hadza_MoBio_hadza-E-H_A_10_1818	83.99	3.55	2335431	6179	467	d__Bacteria;p__Firmicutes_A;c__Clostridia;o__Lachnospirales;f__Lachnospiraceae;g__CAG-95;s__CAG-95 sp000438155	2672_3	FALSE	FALSE	TRUE	ERZ4560401	ERS11098313	ERZ6631768
REFINED_METABAT215_TOP10_CONTIGS_1500_ASSEMBLY_K77_MERGED__Hadza_MoBio_hadza-I-L_G_14_2608.84.fa	Hadza_MoBio_hadza-I-L_G_14_2608	68.23	0.86	1811477	3456	556	d__Bacteria;p__Firmicutes_A;c__Clostridia;o__Lachnospirales;f__Lachnospiraceae;g__;s__	2666_0	FALSE	TRUE	FALSE	ERZ4559315	ERS11120216	ERZ6631353
REFINED_METABAT215_TOP10_CONTIGS_1500_ASSEMBLY_K77_MERGED__Hadza_MoBio_hadza-A-D_A_14_1114.12.fa	Hadza_MoBio_hadza-A-D_A_14_1114	94.63	0	2304347	54390	67	d__Bacteria;p__Firmicutes_A;c__Clostridia;o__Lachnospirales;f__Lachnospiraceae;g__Coprococcus;s__Coprococcus sp000433075	2355_0	FALSE	FALSE	TRUE	ERZ4561808	ERS11073250	ERZ6610846
REFINED_METABAT215_TOP10_CONTIGS_1500_ASSEMBLY_K77_MERGED__Hadza_MoBio_hadza-E-H_N_21_2138.69.fa	Hadza_MoBio_hadza-E-H_N_21_2138	84.48	0.22	2057472	8878	327	d__Bacteria;p__Firmicutes_A;c__Clostridia;o__Lachnospirales;f__Lachnospiraceae;g__Coprococcus;s__Coprococcus sp000433075	2355_0	FALSE	FALSE	TRUE	ERZ4560047	ERS11084205	ERZ6610807
REFINED_METABAT215_TOP10_CONTIGS_1500_ASSEMBLY_K77_MERGED__Hadza_MoBio_hadza-I-L_C_20_2577.7.fa	Hadza_MoBio_hadza-I-L_C_20_2577	71.99	0.34	1684678	3848	474	d__Bacteria;p__Firmicutes_A;c__Clostridia;o__Lachnospirales;f__Lachnospiraceae;g__Coprococcus;s__Coprococcus sp000433075	2355_0	FALSE	FALSE	TRUE	ERZ4559286	ERS11095161	ERZ6610835
REFINED_METABAT215_TOP10_CONTIGS_1500_ASSEMBLY_K77_MERGED__Hadza_MoBio_hadza-E-H_J_24_2316.12.fa	Hadza_MoBio_hadza-E-H_J_24_2316	62.98	0.67	1567018	3804	450	d__Bacteria;p__Firmicutes_A;c__Clostridia;o__Lachnospirales;f__Lachnospiraceae;g__Coprococcus;s__Coprococcus sp000433075	2355_0	FALSE	FALSE	TRUE	ERZ4559588	ERS11100639	ERZ6610834
REFINED_METABAT215_TOP10_CONTIGS_1500_ASSEMBLY_K77_MERGED__Hadza_MoBio_hadza-I-L_C_20_2577.62.fa	Hadza_MoBio_hadza-I-L_C_20_2577	95.01	0.12	2795449	116788	38	d__Bacteria;p__Bacteroidota;c__Bacteroidia;o__Bacteroidales;f__Bacteroidaceae;g__Prevotella;s__Prevotella sp003447235	189_0	FALSE	FALSE	TRUE	ERZ4559286	ERS11097661	ERZ6598141
REFINED_METABAT215_TOP10_CONTIGS_1500_ASSEMBLY_K77_MERGED__Hadza_MoBio_hadza-E-H_J_24_2316.134.fa	Hadza_MoBio_hadza-E-H_J_24_2316	89.31	0	2274955	101907	36	d__Bacteria;p__Bacteroidota;c__Bacteroidia;o__Bacteroidales;f__Bacteroidaceae;g__Prevotella;s__Prevotella sp003447235	189_0	FALSE	FALSE	TRUE	ERZ4559588	ERS11100401	ERZ6598189
REFINED_METABAT215_TOP10_CONTIGS_1500_ASSEMBLY_K77_MERGED__Hadza_MoBio_hadza-I-L_G_14_2608.87.fa	Hadza_MoBio_hadza-I-L_G_14_2608	88.94	0.36	2080559	17940	170	d__Bacteria;p__Bacteroidota;c__Bacteroidia;o__Bacteroidales;f__Bacteroidaceae;g__Prevotella;s__Prevotella sp003447235	189_0	FALSE	FALSE	TRUE	ERZ4559315	ERS11116835	ERZ6598215
REFINED_METABAT215_TOP10_CONTIGS_1500_ASSEMBLY_K77_MERGED__Hadza_MoBio_hadza-E-H_A_10_1818.144.fa	Hadza_MoBio_hadza-E-H_A_10_1818	87.67	0.45	2121327	35541	93	d__Bacteria;p__Bacteroidota;c__Bacteroidia;o__Bacteroidales;f__Bacteroidaceae;g__Prevotella;s__Prevotella sp003447235	189_0	FALSE	FALSE	TRUE	ERZ4560401	ERS11125052	ERZ6598209
REFINED_METABAT215_TOP10_CONTIGS_1500_ASSEMBLY_K77_MERGED__Hadza_MoBio_hadza-E-H_J_10_2310.19.fa	Hadza_MoBio_hadza-E-H_J_10_2310	84.86	0	2160477	106242	34	d__Bacteria;p__Bacteroidota;c__Bacteroidia;o__Bacteroidales;f__Bacteroidaceae;g__Prevotella;s__Prevotella sp003447235	189_0	FALSE	FALSE	TRUE	ERZ4559605	ERS11078490	ERZ6598217
REFINED_METABAT215_TOP10_CONTIGS_1500_ASSEMBLY_K77_MERGED__Hadza_MoBio_hadza-E-H_E_6_1848.71.fa	Hadza_MoBio_hadza-E-H_E_6_1848	88.3	1.69	2308270	14034	239	d__Bacteria;p__Bacteroidota;c__Bacteroidia;o__Bacteroidales;f__Bacteroidaceae;g__Prevotella;s__Prevotella sp003447235	189_0	FALSE	FALSE	TRUE	ERZ4560453	ERS11094924	ERZ6598235
REFINED_METABAT215_TOP10_CONTIGS_1500_ASSEMBLY_K77_MERGED__Hadza_MoBio_hadza-A-D_A_4_1104.58.fa	Hadza_MoBio_hadza-A-D_A_4_1104	80.18	1.36	2033369	8816	298	d__Bacteria;p__Bacteroidota;c__Bacteroidia;o__Bacteroidales;f__Bacteroidaceae;g__Prevotella;s__Prevotella sp003447235	189_0	FALSE	FALSE	TRUE	ERZ4561767	ERS11073019	ERZ6598565
REFINED_METABAT215_TOP10_CONTIGS_1500_ASSEMBLY_K77_MERGED__Hadza_MoBio_hadza-E-H_B_10_2156.92.fa	Hadza_MoBio_hadza-E-H_B_10_2156	99.33	0	2951826	378713	17	d__Bacteria;p__Firmicutes_A;c__Clostridia;o__Lachnospirales;f__Lachnospiraceae;g__Coprococcus;s__Coprococcus eutactus_A	2350_4	FALSE	FALSE	TRUE	ERZ4560062	ERS11122534	ERZ6609999
REFINED_METABAT215_TOP10_CONTIGS_1500_ASSEMBLY_K77_MERGED__Hadza_MoBio_hadza-E-H_B_23_1949.68.fa	Hadza_MoBio_hadza-E-H_B_23_1949	79.87	0	2275733	224597	18	d__Bacteria;p__Firmicutes_A;c__Clostridia;o__Lachnospirales;f__Lachnospiraceae;g__Coprococcus;s__Coprococcus eutactus_A	2350_4	FALSE	FALSE	TRUE	ERZ4559954	ERS11097884	ERZ6610010
REFINED_METABAT215_TOP10_CONTIGS_1500_ASSEMBLY_K77_MERGED__Hadza_MoBio_hadza-E-H_J_24_2316.115.fa	Hadza_MoBio_hadza-E-H_J_24_2316	96.16	0.56	2466949	19841	207	d__Bacteria;p__Firmicutes_A;c__Clostridia;o__Lachnospirales;f__Lachnospiraceae;g__CAG-127;s__	2354_5	FALSE	TRUE	TRUE	ERZ4559588	ERS11084203	ERZ6610720
REFINED_METABAT215_TOP10_CONTIGS_1500_ASSEMBLY_K77_MERGED__Hadza_MoBio_hadza-I-L_G_14_2608.6.fa	Hadza_MoBio_hadza-I-L_G_14_2608	97.32	0.23	2633358	55551	79	d__Bacteria;p__Firmicutes_A;c__Clostridia;o__Lachnospirales;f__Lachnospiraceae;g__CAG-127;s__CAG-127 sp900319515	2354_1	FALSE	FALSE	TRUE	ERZ4559315	ERS11092414	ERZ6610426
REFINED_METABAT215_TOP10_CONTIGS_1500_ASSEMBLY_K77_MERGED__Hadza_MoBio_hadza-A-D_A_14_1114.153.fa	Hadza_MoBio_hadza-A-D_A_14_1114	92.76	0.96	2305816	10524	303	d__Bacteria;p__Firmicutes_A;c__Clostridia;o__Lachnospirales;f__Lachnospiraceae;g__CAG-127;s__	2356_0	FALSE	TRUE	FALSE	ERZ4561808	ERS11086947	ERZ6610974
REFINED_METABAT215_TOP10_CONTIGS_1500_ASSEMBLY_K77_MERGED__Hadza_MoBio_hadza-E-H_J_24_2316.45.fa	Hadza_MoBio_hadza-E-H_J_24_2316	83.52	0	2545581	12675	304	d__Bacteria;p__Firmicutes_A;c__Clostridia;o__Lachnospirales;f__Lachnospiraceae;g__CAG-590;s__	2365_1	FALSE	TRUE	TRUE	ERZ4559588	ERS11100655	ERZ6611637
REFINED_METABAT215_TOP10_CONTIGS_1500_ASSEMBLY_K77_MERGED__Hadza_MoBio_hadza-A-D_A_14_1114.41.fa	Hadza_MoBio_hadza-A-D_A_14_1114	91.34	0.67	2421692	44182	146	d__Bacteria;p__Firmicutes_A;c__Clostridia;o__Lachnospirales;f__Lachnospiraceae;g__CAG-590;s__	2368_0	FALSE	TRUE	FALSE	ERZ4561808	ERS11076009	ERZ6611835
REFINED_METABAT215_TOP10_CONTIGS_1500_ASSEMBLY_K77_MERGED__Hadza_MoBio_hadza-E-H_J_24_2316.100.fa	Hadza_MoBio_hadza-E-H_J_24_2316	95.97	0.02	2385258	214598	20	d__Bacteria;p__Firmicutes_A;c__Clostridia;o__Lachnospirales;f__Lachnospiraceae;g__CAG-590;s__	2367_0	FALSE	TRUE	TRUE	ERZ4559588	ERS11117091	ERZ6611694
REFINED_METABAT215_TOP10_CONTIGS_1500_ASSEMBLY_K77_MERGED__Hadza_MoBio_hadza-E-H_J_10_2310.47.fa	Hadza_MoBio_hadza-E-H_J_10_2310	92.62	0	2354488	173120	24	d__Bacteria;p__Firmicutes_A;c__Clostridia;o__Lachnospirales;f__Lachnospiraceae;g__CAG-590;s__	2367_0	FALSE	TRUE	TRUE	ERZ4559605	ERS11076007	ERZ6611712
REFINED_METABAT215_TOP10_CONTIGS_1500_ASSEMBLY_K77_MERGED__Hadza_MoBio_hadza-I-L_C_20_2577.88.fa	Hadza_MoBio_hadza-I-L_C_20_2577	73.81	0.56	1936794	6846	365	d__Bacteria;p__Firmicutes_A;c__Clostridia;o__Lachnospirales;f__Lachnospiraceae;g__CAG-632;s__	2361_0	FALSE	TRUE	TRUE	ERZ4559286	ERS11078740	ERZ6611463
REFINED_METABAT215_TOP10_CONTIGS_1500_ASSEMBLY_K77_MERGED__Hadza_MoBio_hadza-E-H_E_24_1866.29.fa	Hadza_MoBio_hadza-E-H_E_24_1866	95.75	1.01	2414734	10941	296	d__Bacteria;p__Firmicutes_A;c__Clostridia;o__Lachnospirales;f__Lachnospiraceae;g__NC2004;s__	2358_0	FALSE	TRUE	TRUE	ERZ4560506	ERS11086948	ERZ6611006
REFINED_METABAT215_TOP10_CONTIGS_1500_ASSEMBLY_K77_MERGED__Hadza_MoBio_hadza-A-D_A_4_1104.152.fa	Hadza_MoBio_hadza-A-D_A_4_1104	73.96	0	2160052	60316	57	d__Bacteria;p__Bacteroidota;c__Bacteroidia;o__Bacteroidales;f__Bacteroidaceae;g__Prevotella;s__Prevotella sp002251385	165_0	FALSE	FALSE	TRUE	ERZ4561767	ERS11113899	ERZ6588133
REFINED_METABAT215_TOP10_CONTIGS_1500_ASSEMBLY_K77_MERGED__Hadza_MoBio_hadza-E-H_J_10_2310.68.fa	Hadza_MoBio_hadza-E-H_J_10_2310	72.43	0	2320795	93691	39	d__Bacteria;p__Bacteroidota;c__Bacteroidia;o__Bacteroidales;f__Bacteroidaceae;g__Prevotella;s__Prevotella sp002251385	165_0	FALSE	FALSE	TRUE	ERZ4559605	ERS11122112	ERZ6587986
REFINED_METABAT215_TOP10_CONTIGS_1500_ASSEMBLY_K77_MERGED__Hadza_MoBio_hadza-I-L_G_14_2608.135.fa	Hadza_MoBio_hadza-I-L_G_14_2608	72.41	0	2246196	88654	45	d__Bacteria;p__Bacteroidota;c__Bacteroidia;o__Bacteroidales;f__Bacteroidaceae;g__Prevotella;s__Prevotella sp002251385	165_0	FALSE	FALSE	TRUE	ERZ4559315	ERS11075550	ERZ6587991
REFINED_METABAT215_TOP10_CONTIGS_1500_ASSEMBLY_K77_MERGED__Hadza_MoBio_C-REDO_E_3_1554.60.fa	Hadza_MoBio_C-REDO_E_3_1554	64.42	0	2039524	91094	37	d__Bacteria;p__Bacteroidota;c__Bacteroidia;o__Bacteroidales;f__Bacteroidaceae;g__Prevotella;s__Prevotella sp002251385	165_0	FALSE	FALSE	TRUE	ERZ4560928	ERS11124852	ERZ6588014
REFINED_METABAT215_TOP10_CONTIGS_1500_ASSEMBLY_K77_MERGED__Hadza_MoBio_hadza-E-H_E_24_1866.180.fa	Hadza_MoBio_hadza-E-H_E_24_1866	63.76	0	1808152	65827	37	d__Bacteria;p__Bacteroidota;c__Bacteroidia;o__Bacteroidales;f__Bacteroidaceae;g__Prevotella;s__Prevotella sp002251385	165_0	FALSE	FALSE	TRUE	ERZ4560506	ERS11078290	ERZ6588019
REFINED_METABAT215_TOP10_CONTIGS_1500_ASSEMBLY_K77_MERGED__Hadza_MoBio_hadza-A-D_A_14_1114.132.fa	Hadza_MoBio_hadza-A-D_A_14_1114	66.59	0.79	1934816	7602	311	d__Bacteria;p__Bacteroidota;c__Bacteroidia;o__Bacteroidales;f__Bacteroidaceae;g__Prevotella;s__Prevotella sp002251385	165_0	FALSE	FALSE	TRUE	ERZ4561808	ERS11072820	ERZ6588419
REFINED_METABAT215_TOP10_CONTIGS_1500_ASSEMBLY_K77_MERGED__Hadza_MoBio_hadza-E-H_J_24_2316.141.fa	Hadza_MoBio_hadza-E-H_J_24_2316	62.38	0	1895569	9119	271	d__Bacteria;p__Bacteroidota;c__Bacteroidia;o__Bacteroidales;f__Bacteroidaceae;g__Prevotella;s__Prevotella sp002251385	165_0	FALSE	FALSE	TRUE	ERZ4559588	ERS11094724	ERZ6588022
REFINED_METABAT215_TOP10_CONTIGS_1500_ASSEMBLY_K77_MERGED__Hadza_MoBio_hadza-I-L_C_20_2577.41.fa	Hadza_MoBio_hadza-I-L_C_20_2577	61.07	1.48	1871148	20281	132	d__Bacteria;p__Bacteroidota;c__Bacteroidia;o__Bacteroidales;f__Bacteroidaceae;g__Prevotella;s__Prevotella sp002251385	165_0	FALSE	FALSE	TRUE	ERZ4559286	ERS11089247	ERZ6588053
REFINED_METABAT215_TOP10_CONTIGS_1500_ASSEMBLY_K77_MERGED__Hadza_MoBio_hadza-A-D_A_14_1114.168.fa	Hadza_MoBio_hadza-A-D_A_14_1114	90.28	0.22	3019809	41692	137	d__Bacteria;p__Firmicutes_A;c__Clostridia;o__Lachnospirales;f__Lachnospiraceae;g__CAG-882;s__CAG-882 sp003486385	2374_1	FALSE	FALSE	TRUE	ERZ4561808	ERS11084228	ERZ6611974
REFINED_METABAT215_TOP10_CONTIGS_1500_ASSEMBLY_K77_MERGED__Hadza_MoBio_hadza-A-D_I_4_1118.185.fa	Hadza_MoBio_hadza-A-D_I_4_1118	91.91	2.01	2897786	11026	383	d__Bacteria;p__Firmicutes_A;c__Clostridia;o__Lachnospirales;f__Lachnospiraceae;g__CAG-882;s__CAG-882 sp003486385	2374_1	FALSE	FALSE	TRUE	ERZ4561804	ERS11103401	ERZ6611994
REFINED_METABAT215_TOP10_CONTIGS_1500_ASSEMBLY_K77_MERGED__Hadza_MoBio_hadza-E-H_J_24_2316.97.fa	Hadza_MoBio_hadza-E-H_J_24_2316	95.99	0	2523161	198404	25	d__Bacteria;p__Firmicutes_A;c__Clostridia;o__Lachnospirales;f__Lachnospiraceae;g__Bacteroides_F;s__Bacteroides_F pectinophilus	2389_0	FALSE	FALSE	TRUE	ERZ4559588	ERS11092466	ERZ6613074
REFINED_METABAT215_TOP10_CONTIGS_1500_ASSEMBLY_K77_MERGED__Hadza_MoBio_hadza-E-H_N_21_2138.8.fa	Hadza_MoBio_hadza-E-H_N_21_2138	95.64	0.67	2316022	45453	81	d__Bacteria;p__Firmicutes_A;c__Clostridia;o__Lachnospirales;f__Lachnospiraceae;g__Bacteroides_F;s__Bacteroides_F pectinophilus	2389_0	FALSE	FALSE	TRUE	ERZ4560047	ERS11097944	ERZ6613087
REFINED_METABAT215_TOP10_CONTIGS_1500_ASSEMBLY_K77_MERGED__Hadza_MoBio_hadza-E-H_B_10_2156.14.fa	Hadza_MoBio_hadza-E-H_B_10_2156	75.48	0.02	1950118	4124	528	d__Bacteria;p__Firmicutes_A;c__Clostridia;o__Lachnospirales;f__Lachnospiraceae;g__Bacteroides_F;s__Bacteroides_F pectinophilus	2389_0	FALSE	FALSE	TRUE	ERZ4560062	ERS11114378	ERZ6613121
REFINED_METABAT215_TOP10_CONTIGS_1500_ASSEMBLY_K77_MERGED__Hadza_MoBio_hadza-E-H_J_24_2316.131.fa	Hadza_MoBio_hadza-E-H_J_24_2316	97.15	0.67	2807469	116030	43	d__Bacteria;p__Firmicutes_A;c__Clostridia;o__Lachnospirales;f__Lachnospiraceae;g__Lachnospira;s__Lachnospira sp000437735	2523_0	FALSE	FALSE	TRUE	ERZ4559588	ERS11106361	ERZ6623188
REFINED_METABAT215_TOP10_CONTIGS_1500_ASSEMBLY_K77_MERGED__Hadza_MoBio_hadza-I-L_J_15_1254.23.fa	Hadza_MoBio_hadza-I-L_J_15_1254	80.7	0	2730005	122156	40	d__Bacteria;p__Firmicutes_A;c__Clostridia;o__Lachnospirales;f__Lachnospiraceae;g__Lachnospira;s__Lachnospira sp000437735	2523_0	FALSE	FALSE	TRUE	ERZ4561658	ERS11125534	ERZ6623208
REFINED_METABAT215_TOP10_CONTIGS_1500_ASSEMBLY_K77_MERGED__Hadza_MoBio_hadza-E-H_K_19_1779.1.fa	Hadza_MoBio_hadza-E-H_K_19_1779	77.9	0.5	2658772	9534	427	d__Bacteria;p__Firmicutes_A;c__Clostridia;o__Lachnospirales;f__Lachnospiraceae;g__Lachnospira;s__	2378_0	FALSE	TRUE	TRUE	ERZ4560303	ERS11125314	ERZ6612095
REFINED_METABAT215_TOP10_CONTIGS_1500_ASSEMBLY_K77_MERGED__Hadza_MoBio_hadza-E-H_J_10_2310.38.fa	Hadza_MoBio_hadza-E-H_J_10_2310	80.88	1.4	2160705	8102	352	d__Bacteria;p__Firmicutes_A;c__Clostridia;o__Lachnospirales;f__Lachnospiraceae;g__Lachnospira;s__	2388_0	FALSE	TRUE	TRUE	ERZ4559605	ERS11081510	ERZ6613080
REFINED_METABAT215_TOP10_CONTIGS_1500_ASSEMBLY_K77_MERGED__Hadza_MoBio_hadza-I-L_B_4_1344.72.fa	Hadza_MoBio_hadza-I-L_B_4_1344	97.99	0	2957599	66181	99	d__Bacteria;p__Firmicutes_A;c__Clostridia;o__Lachnospirales;f__Lachnospiraceae;g__Lachnospira;s__Lachnospira eligens_B	2387_1	FALSE	FALSE	TRUE	ERZ4561320	ERS11092456	ERZ6612624
REFINED_METABAT215_TOP10_CONTIGS_1500_ASSEMBLY_K77_MERGED__Hadza_MoBio_hadza-I-L_N_24_1344.5.fa	Hadza_MoBio_hadza-I-L_N_24_1344	95.97	0	2726288	54707	101	d__Bacteria;p__Firmicutes_A;c__Clostridia;o__Lachnospirales;f__Lachnospiraceae;g__Lachnospira;s__Lachnospira eligens_B	2387_1	FALSE	FALSE	TRUE	ERZ4561322	ERS11111629	ERZ6612660
REFINED_METABAT215_TOP10_CONTIGS_1500_ASSEMBLY_K77_MERGED__Hadza_MoBio_hadza-E-H_B_23_1949.51.fa	Hadza_MoBio_hadza-E-H_B_23_1949	91.21	0.22	2586352	14355	267	d__Bacteria;p__Firmicutes_A;c__Clostridia;o__Lachnospirales;f__Lachnospiraceae;g__Lachnospira;s__Lachnospira eligens_B	2387_1	FALSE	FALSE	TRUE	ERZ4559954	ERS11095196	ERZ6612687
REFINED_METABAT215_TOP10_CONTIGS_1500_ASSEMBLY_K77_MERGED__Hadza_MoBio_hadza-E-H_B_10_2156.36.fa	Hadza_MoBio_hadza-E-H_B_10_2156	88.41	1.36	2437240	11481	306	d__Bacteria;p__Firmicutes_A;c__Clostridia;o__Lachnospirales;f__Lachnospiraceae;g__Lachnospira;s__Lachnospira eligens_B	2387_1	FALSE	FALSE	TRUE	ERZ4560062	ERS11114369	ERZ6612695
REFINED_METABAT215_TOP10_CONTIGS_1500_ASSEMBLY_K77_MERGED__Hadza_MoBio_hadza-E-H_B_21_1948.73.fa	Hadza_MoBio_hadza-E-H_B_21_1948	65.53	0.17	1749311	7095	313	d__Bacteria;p__Firmicutes_A;c__Clostridia;o__Lachnospirales;f__Lachnospiraceae;g__Lachnospira;s__Lachnospira eligens_B	2387_1	FALSE	FALSE	TRUE	ERZ4559941	ERS11122585	ERZ6612665
REFINED_METABAT215_TOP10_CONTIGS_1500_ASSEMBLY_K77_MERGED__Hadza_MoBio_hadza-E-H_J_24_2316.102.fa	Hadza_MoBio_hadza-E-H_J_24_2316	97.99	0	2693178	162746	22	d__Bacteria;p__Firmicutes_A;c__Clostridia;o__Lachnospirales;f__Lachnospiraceae;g__Lachnospira;s__Lachnospira sp003451515	2387_2	FALSE	FALSE	FALSE	ERZ4559588	ERS11084243	ERZ6612831
REFINED_METABAT215_TOP10_CONTIGS_1500_ASSEMBLY_K77_MERGED__Hadza_MoBio_hadza-E-H_N_21_2138.133.fa	Hadza_MoBio_hadza-E-H_N_21_2138	94.95	0.13	2316036	68938	74	d__Bacteria;p__Firmicutes_A;c__Clostridia;o__Lachnospirales;f__Lachnospiraceae;g__Lachnospira;s__Lachnospira sp003451515	2387_2	FALSE	FALSE	FALSE	ERZ4560047	ERS11108894	ERZ6612870
REFINED_METABAT215_TOP10_CONTIGS_1500_ASSEMBLY_K77_MERGED__Hadza_MoBio_hadza-A-D_I_4_1118.97.fa	Hadza_MoBio_hadza-A-D_I_4_1118	90.6	0.02	2461487	115811	41	d__Bacteria;p__Firmicutes_A;c__Clostridia;o__Lachnospirales;f__Lachnospiraceae;g__Lachnospira;s__Lachnospira sp003451515	2387_2	FALSE	FALSE	FALSE	ERZ4561804	ERS11111634	ERZ6612895
REFINED_METABAT215_TOP10_CONTIGS_1500_ASSEMBLY_K77_MERGED__Hadza_MoBio_hadza-E-H_E_24_1866.209.fa	Hadza_MoBio_hadza-E-H_E_24_1866	87.06	0.81	2125382	16274	201	d__Bacteria;p__Firmicutes_A;c__Clostridia;o__Lachnospirales;f__Lachnospiraceae;g__Lachnospira;s__Lachnospira sp003451515	2387_2	FALSE	FALSE	FALSE	ERZ4560506	ERS11119850	ERZ6612877
REFINED_METABAT215_TOP10_CONTIGS_1500_ASSEMBLY_K77_MERGED__Hadza_MoBio_hadza-E-H_B_10_2156.91.fa	Hadza_MoBio_hadza-E-H_B_10_2156	97.25	0.67	3544100	133607	164	d__Bacteria;p__Firmicutes_A;c__Clostridia;o__Lachnospirales;f__Lachnospiraceae;g__Lachnospira;s__	2382_2	FALSE	TRUE	FALSE	ERZ4560062	ERS11106145	ERZ6612277
REFINED_METABAT215_TOP10_CONTIGS_1500_ASSEMBLY_K77_MERGED__Hadza_MoBio_hadza-A-D_A_14_1114.97.fa	Hadza_MoBio_hadza-A-D_A_14_1114	59.12	0	1625457	11812	203	d__Bacteria;p__Bacteroidota;c__Bacteroidia;o__Bacteroidales;f__Bacteroidaceae;g__Prevotella;s__	179_1	FALSE	TRUE	TRUE	ERZ4561808	ERS11075645	ERZ6593024
REFINED_METABAT215_TOP10_CONTIGS_1500_ASSEMBLY_K77_MERGED__Hadza_MoBio_hadza-A-D_A_4_1104.108.fa	Hadza_MoBio_hadza-A-D_A_4_1104	99.33	0	2335964	121097	32	d__Bacteria;p__Firmicutes_A;c__Clostridia;o__Lachnospirales;f__Lachnospiraceae;g__Butyrivibrio_A;s__Butyrivibrio_A crossotus	2390_0	FALSE	FALSE	TRUE	ERZ4561767	ERS11073295	ERZ6613166
REFINED_METABAT215_TOP10_CONTIGS_1500_ASSEMBLY_K77_MERGED__Hadza_MoBio_hadza-A-D_I_4_1118.36.fa	Hadza_MoBio_hadza-A-D_I_4_1118	99.33	0.67	2203543	64447	55	d__Bacteria;p__Firmicutes_A;c__Clostridia;o__Lachnospirales;f__Lachnospiraceae;g__Butyrivibrio_A;s__Butyrivibrio_A crossotus	2390_0	FALSE	FALSE	TRUE	ERZ4561804	ERS11073296	ERZ6613229
REFINED_METABAT215_TOP10_CONTIGS_1500_ASSEMBLY_K77_MERGED__Hadza_MoBio_hadza-E-H_A_6_1816.121.fa	Hadza_MoBio_hadza-E-H_A_6_1816	96.64	0.67	2190339	243285	21	d__Bacteria;p__Firmicutes_A;c__Clostridia;o__Lachnospirales;f__Lachnospiraceae;g__Butyrivibrio_A;s__Butyrivibrio_A crossotus	2390_0	FALSE	FALSE	TRUE	ERZ4560405	ERS11095206	ERZ6613134
REFINED_METABAT215_TOP10_CONTIGS_1500_ASSEMBLY_K77_MERGED__Hadza_MoBio_hadza-E-H_C_1_1708.98.fa	Hadza_MoBio_hadza-E-H_C_1_1708	96.64	0.67	2139238	145693	30	d__Bacteria;p__Firmicutes_A;c__Clostridia;o__Lachnospirales;f__Lachnospiraceae;g__Butyrivibrio_A;s__Butyrivibrio_A crossotus	2390_0	FALSE	FALSE	TRUE	ERZ4560661	ERS11106162	ERZ6613138
REFINED_METABAT215_TOP10_CONTIGS_1500_ASSEMBLY_K77_MERGED__Hadza_MoBio_hadza-A-D_A_14_1114.151.fa	Hadza_MoBio_hadza-A-D_A_14_1114	93.01	0.67	1956144	11988	209	d__Bacteria;p__Firmicutes_A;c__Clostridia;o__Lachnospirales;f__Lachnospiraceae;g__Butyrivibrio_A;s__Butyrivibrio_A crossotus	2390_0	FALSE	FALSE	TRUE	ERZ4561808	ERS11089731	ERZ6613274
REFINED_METABAT215_TOP10_CONTIGS_1500_ASSEMBLY_K77_MERGED__Hadza_MoBio_hadza-I-L_C_20_2577.70.fa	Hadza_MoBio_hadza-I-L_C_20_2577	98.32	2.07	2094843	12699	240	d__Bacteria;p__Firmicutes_A;c__Clostridia;o__Lachnospirales;f__Lachnospiraceae;g__Butyrivibrio_A;s__Butyrivibrio_A crossotus	2390_0	FALSE	FALSE	TRUE	ERZ4559286	ERS11122596	ERZ6613170
REFINED_METABAT215_TOP10_CONTIGS_1500_ASSEMBLY_K77_MERGED__Hadza_MoBio_hadza-E-H_B_23_1949.35.fa	Hadza_MoBio_hadza-E-H_B_23_1949	97.32	0	2495091	48178	87	d__Bacteria;p__Firmicutes_A;c__Clostridia;o__Lachnospirales;f__Lachnospiraceae;g__Butyrivibrio_A;s__Butyrivibrio_A sp000431815	2391_0	FALSE	FALSE	TRUE	ERZ4559954	ERS11103427	ERZ6613309
REFINED_METABAT215_TOP10_CONTIGS_1500_ASSEMBLY_K77_MERGED__Hadza_MoBio_hadza-E-H_B_10_2156.67.fa	Hadza_MoBio_hadza-E-H_B_10_2156	92.67	0.78	2322105	10342	319	d__Bacteria;p__Firmicutes_A;c__Clostridia;o__Lachnospirales;f__Lachnospiraceae;g__Butyrivibrio_A;s__Butyrivibrio_A sp000431815	2391_0	FALSE	FALSE	TRUE	ERZ4560062	ERS11122600	ERZ6613347
REFINED_METABAT215_TOP10_CONTIGS_1500_ASSEMBLY_K77_MERGED__Hadza_MoBio_hadza-A-D_A_4_1104.107.fa	Hadza_MoBio_hadza-A-D_A_4_1104	99.33	2.68	3256734	24752	202	d__Bacteria;p__Firmicutes_A;c__Clostridia;o__Lachnospirales;f__Lachnospiraceae;g__;s__	2755_0	FALSE	TRUE	FALSE	ERZ4561767	ERS11106567	ERZ6633592
REFINED_METABAT215_TOP10_CONTIGS_1500_ASSEMBLY_K77_MERGED__Hadza_MoBio_hadza-E-H_A_6_1816.157.fa	Hadza_MoBio_hadza-E-H_A_6_1816	95.3	0	2677285	144764	42	d__Bacteria;p__Firmicutes_A;c__Clostridia;o__Lachnospirales;f__Lachnospiraceae;g__CAG-603;s__CAG-603 sp900066105	2392_0	FALSE	FALSE	TRUE	ERZ4560405	ERS11097952	ERZ6613463
REFINED_METABAT215_TOP10_CONTIGS_1500_ASSEMBLY_K77_MERGED__Hadza_MoBio_hadza-A-D_A_4_1104.105.fa	Hadza_MoBio_hadza-A-D_A_4_1104	91.72	0.73	3074476	34791	182	d__Bacteria;p__Firmicutes_A;c__Clostridia;o__Lachnospirales;f__Lachnospiraceae;g__CAG-603;s__CAG-603 sp900066105	2392_0	FALSE	FALSE	TRUE	ERZ4561767	ERS11106169	ERZ6613460
REFINED_METABAT215_TOP10_CONTIGS_1500_ASSEMBLY_K77_MERGED__Hadza_MoBio_hadza-E-H_C_1_1708.79.fa	Hadza_MoBio_hadza-E-H_C_1_1708	95.97	5.26	3985739	80696	234	d__Bacteria;p__Firmicutes_A;c__Clostridia;o__Lachnospirales;f__Lachnospiraceae;g__CAG-603;s__CAG-603 sp900066105	2392_0	FALSE	FALSE	TRUE	ERZ4560661	ERS11108908	ERZ6613468
REFINED_METABAT215_TOP10_CONTIGS_1500_ASSEMBLY_K77_MERGED__Hadza_MoBio_hadza-I-L_J_15_1254.38.fa	Hadza_MoBio_hadza-I-L_J_15_1254	89.35	2.74	2164618	13597	220	d__Bacteria;p__Firmicutes_A;c__Clostridia;o__Lachnospirales;f__Lachnospiraceae;g__Clostridium_Q;s__Clostridium_Q sp003024715	2528_0	FALSE	FALSE	TRUE	ERZ4561658	ERS11120071	ERZ6624008
REFINED_METABAT215_TOP10_CONTIGS_1500_ASSEMBLY_K77_MERGED__Hadza_MoBio_hadza-I-L_H_24_1254.67.fa	Hadza_MoBio_hadza-I-L_H_24_1254	71.91	0.32	1832448	5329	418	d__Bacteria;p__Firmicutes_A;c__Clostridia;o__Lachnospirales;f__Lachnospiraceae;g__Clostridium_Q;s__Clostridium_Q sp003024715	2528_0	FALSE	FALSE	TRUE	ERZ4561675	ERS11073509	ERZ6624014
REFINED_METABAT215_TOP10_CONTIGS_1500_ASSEMBLY_K77_MERGED__Hadza_MoBio_hadza-E-H_J_24_2316.30.fa	Hadza_MoBio_hadza-E-H_J_24_2316	89.47	0.45	3661808	85171	64	d__Bacteria;p__Bacteroidota;c__Bacteroidia;o__Bacteroidales;f__Bacteroidaceae;g__Prevotella;s__Prevotella sp000434515	184_0	FALSE	FALSE	TRUE	ERZ4559588	ERS11111312	ERZ6595997
REFINED_METABAT215_TOP10_CONTIGS_1500_ASSEMBLY_K77_MERGED__Hadza_MoBio_hadza-I-L_C_20_2577.2.fa	Hadza_MoBio_hadza-I-L_C_20_2577	77.4	0.18	2629387	12828	312	d__Bacteria;p__Bacteroidota;c__Bacteroidia;o__Bacteroidales;f__Bacteroidaceae;g__Prevotella;s__Prevotella sp000434515	184_0	FALSE	FALSE	TRUE	ERZ4559286	ERS11094879	ERZ6596016
REFINED_METABAT215_TOP10_CONTIGS_1500_ASSEMBLY_K77_MERGED__Hadza_MoBio_hadza-E-H_B_21_1948.51.fa	Hadza_MoBio_hadza-E-H_B_21_1948	80.67	0.91	2836425	49013	85	d__Bacteria;p__Bacteroidota;c__Bacteroidia;o__Bacteroidales;f__Bacteroidaceae;g__Prevotella;s__Prevotella sp000434515	184_0	FALSE	FALSE	TRUE	ERZ4559941	ERS11103096	ERZ6596031
REFINED_METABAT215_TOP10_CONTIGS_1500_ASSEMBLY_K77_MERGED__Hadza_MoBio_hadza-E-H_B_23_1949.18.fa	Hadza_MoBio_hadza-E-H_B_23_1949	78.71	1.55	2447299	27704	149	d__Bacteria;p__Bacteroidota;c__Bacteroidia;o__Bacteroidales;f__Bacteroidaceae;g__Prevotella;s__Prevotella sp000434515	184_0	FALSE	FALSE	TRUE	ERZ4559954	ERS11116791	ERZ6596043
REFINED_METABAT215_TOP10_CONTIGS_1500_ASSEMBLY_K77_MERGED__Hadza_MoBio_hadza-A-D_A_14_1114.57.fa	Hadza_MoBio_hadza-A-D_A_14_1114	75.49	1.01	2058673	6979	371	d__Bacteria;p__Bacteroidota;c__Bacteroidia;o__Bacteroidales;f__Bacteroidaceae;g__Prevotella;s__Prevotella sp000434515	184_0	FALSE	FALSE	TRUE	ERZ4561808	ERS11100362	ERZ6596277
REFINED_METABAT215_TOP10_CONTIGS_1500_ASSEMBLY_K77_MERGED__Hadza_MoBio_hadza-E-H_E_6_1848.39.fa	Hadza_MoBio_hadza-E-H_E_6_1848	71.25	1.9	2020093	22273	138	d__Bacteria;p__Bacteroidota;c__Bacteroidia;o__Bacteroidales;f__Bacteroidaceae;g__Prevotella;s__Prevotella sp000434515	184_0	FALSE	FALSE	TRUE	ERZ4560453	ERS11119529	ERZ6595987
REFINED_METABAT215_TOP10_CONTIGS_1500_ASSEMBLY_K77_MERGED__Hadza_MoBio_C-REDO_A_10_1510.42.fa	Hadza_MoBio_C-REDO_A_10_1510	53.89	0	1678045	5907	354	d__Bacteria;p__Bacteroidota;c__Bacteroidia;o__Bacteroidales;f__Bacteroidaceae;g__Prevotella;s__Prevotella sp000434515	184_0	FALSE	FALSE	TRUE	ERZ4561419	ERS11114060	ERZ6596451
REFINED_METABAT215_TOP10_CONTIGS_1500_ASSEMBLY_K77_MERGED__Hadza_MoBio_hadza-I-L_J_15_1254.42.fa	Hadza_MoBio_hadza-I-L_J_15_1254	86.83	3.33	2480752	11632	320	d__Bacteria;p__Firmicutes_A;c__Clostridia;o__Lachnospirales;f__Lachnospiraceae;g__UBA9502;s__	2719_2	FALSE	TRUE	TRUE	ERZ4561658	ERS11101081	omitted
REFINED_METABAT215_TOP10_CONTIGS_1500_ASSEMBLY_K77_MERGED__Hadza_MoBio_hadza-A-D_A_4_1104.209.fa	Hadza_MoBio_hadza-A-D_A_4_1104	58.46	0.63	1535475	3430	483	d__Bacteria;p__Firmicutes_A;c__Clostridia;o__Lachnospirales;f__Lachnospiraceae;g__CAG-81;s__	2714_0	FALSE	TRUE	TRUE	ERZ4561767	ERS11109296	omitted
REFINED_METABAT215_TOP10_CONTIGS_1500_ASSEMBLY_K77_MERGED__Hadza_MoBio_hadza-E-H_J_10_2310.37.fa	Hadza_MoBio_hadza-E-H_J_10_2310	90.99	0.84	2850007	56793	81	d__Bacteria;p__Bacteroidota;c__Bacteroidia;o__Bacteroidales;f__Bacteroidaceae;g__Prevotella;s__Prevotella sp900548535	185_0	TRUE	FALSE	TRUE	ERZ4559605	ERS11119539	ERZ6596498
REFINED_METABAT215_TOP10_CONTIGS_1500_ASSEMBLY_K77_MERGED__Hadza_MoBio_hadza-E-H_N_14_2337.94.fa	Hadza_MoBio_hadza-E-H_N_14_2337	86.37	4.32	2408988	8581	362	d__Bacteria;p__Firmicutes_A;c__Clostridia;o__Lachnospirales;f__Lachnospiraceae;g__GCA-900066575;s__	2683_2	FALSE	TRUE	TRUE	ERZ4559654	ERS11073684	ERZ6632829
REFINED_METABAT215_TOP10_CONTIGS_1500_ASSEMBLY_K77_MERGED__Hadza_MoBio_hadza-E-H_B_23_1949.4.fa	Hadza_MoBio_hadza-E-H_B_23_1949	93.51	0.84	3469559	49720	149	d__Bacteria;p__Bacteroidota;c__Bacteroidia;o__Bacteroidales;f__Bacteroidaceae;g__Prevotella;s__Prevotella copri	180_1	FALSE	FALSE	TRUE	ERZ4559954	ERS11083876	ERZ6593725
REFINED_METABAT215_TOP10_CONTIGS_1500_ASSEMBLY_K77_MERGED__Hadza_MoBio_hadza-I-L_F_18_1212.26.fa	Hadza_MoBio_hadza-I-L_F_18_1212	94.77	1.18	3762998	41214	204	d__Bacteria;p__Bacteroidota;c__Bacteroidia;o__Bacteroidales;f__Bacteroidaceae;g__Prevotella;s__Prevotella copri	180_1	FALSE	FALSE	TRUE	ERZ4561643	ERS11100310	ERZ6593745
REFINED_METABAT215_TOP10_CONTIGS_1500_ASSEMBLY_K77_MERGED__Hadza_MoBio_hadza-E-H_J_24_2316.113.fa	Hadza_MoBio_hadza-E-H_J_24_2316	96.98	1.69	3737179	73003	103	d__Bacteria;p__Bacteroidota;c__Bacteroidia;o__Bacteroidales;f__Bacteroidaceae;g__Prevotella;s__Prevotella copri	180_1	FALSE	FALSE	TRUE	ERZ4559588	ERS11116744	ERZ6593756
REFINED_METABAT215_TOP10_CONTIGS_1500_ASSEMBLY_K77_MERGED__Hadza_MoBio_hadza-A-D_O_20_1212.12.fa	Hadza_MoBio_hadza-A-D_O_20_1212	89.09	0.51	3424963	33329	192	d__Bacteria;p__Bacteroidota;c__Bacteroidia;o__Bacteroidales;f__Bacteroidaceae;g__Prevotella;s__Prevotella copri	180_1	FALSE	FALSE	TRUE	ERZ4561605	ERS11092094	ERZ6593800
REFINED_METABAT215_TOP10_CONTIGS_1500_ASSEMBLY_K77_MERGED__Hadza_MoBio_hadza-I-L_L_13_1278.22.fa	Hadza_MoBio_hadza-I-L_L_13_1278	87.23	0.36	3002140	24578	181	d__Bacteria;p__Bacteroidota;c__Bacteroidia;o__Bacteroidales;f__Bacteroidaceae;g__Prevotella;s__Prevotella copri	180_1	FALSE	FALSE	TRUE	ERZ4561252	ERS11103050	ERZ6593795
REFINED_METABAT215_TOP10_CONTIGS_1500_ASSEMBLY_K77_MERGED__Hadza_MoBio_hadza-E-H_B_10_2156.45.fa	Hadza_MoBio_hadza-E-H_B_10_2156	85.25	0.18	2645985	28937	155	d__Bacteria;p__Bacteroidota;c__Bacteroidia;o__Bacteroidales;f__Bacteroidaceae;g__Prevotella;s__Prevotella copri	180_1	FALSE	FALSE	TRUE	ERZ4560062	ERS11114006	ERZ6593817
REFINED_METABAT215_TOP10_CONTIGS_1500_ASSEMBLY_K77_MERGED__Hadza_MoBio_hadza-I-L_C_20_2577.97.fa	Hadza_MoBio_hadza-I-L_C_20_2577	91.39	1.86	3134113	49427	99	d__Bacteria;p__Bacteroidota;c__Bacteroidia;o__Bacteroidales;f__Bacteroidaceae;g__Prevotella;s__Prevotella copri	180_1	FALSE	FALSE	TRUE	ERZ4559286	ERS11092093	ERZ6593735
REFINED_METABAT215_TOP10_CONTIGS_1500_ASSEMBLY_K77_MERGED__Hadza_MoBio_hadza-A-D_I_4_1118.176.fa	Hadza_MoBio_hadza-A-D_I_4_1118	89.56	1.68	3192406	38646	121	d__Bacteria;p__Bacteroidota;c__Bacteroidia;o__Bacteroidales;f__Bacteroidaceae;g__Prevotella;s__Prevotella copri	180_1	FALSE	FALSE	TRUE	ERZ4561804	ERS11114007	ERZ6593866
REFINED_METABAT215_TOP10_CONTIGS_1500_ASSEMBLY_K77_MERGED__Hadza_MoBio_hadza-E-H_B_1_1938.33.fa	Hadza_MoBio_hadza-E-H_B_1_1938	77	0.45	2371390	10313	343	d__Bacteria;p__Bacteroidota;c__Bacteroidia;o__Bacteroidales;f__Bacteroidaceae;g__Prevotella;s__Prevotella copri	180_1	FALSE	FALSE	TRUE	ERZ4560511	ERS11072922	ERZ6593842
REFINED_METABAT215_TOP10_CONTIGS_1500_ASSEMBLY_K77_MERGED__Hadza_MoBio_hadza-E-H_E_3_1720.50.fa	Hadza_MoBio_hadza-E-H_E_3_1720	88.49	2.76	2838464	23227	222	d__Bacteria;p__Bacteroidota;c__Bacteroidia;o__Bacteroidales;f__Bacteroidaceae;g__Prevotella;s__Prevotella copri	180_1	FALSE	FALSE	TRUE	ERZ4560650	ERS11108527	ERZ6593753
REFINED_METABAT215_TOP10_CONTIGS_1500_ASSEMBLY_K77_MERGED__Hadza_MoBio_C-REDO_A_10_1510.114.fa	Hadza_MoBio_C-REDO_A_10_1510	67.06	1.53	1641200	6404	331	d__Bacteria;p__Bacteroidota;c__Bacteroidia;o__Bacteroidales;f__Bacteroidaceae;g__Prevotella;s__Prevotella copri	180_1	FALSE	FALSE	TRUE	ERZ4561419	ERS11075666	ERZ6594093
REFINED_METABAT215_TOP10_CONTIGS_1500_ASSEMBLY_K77_MERGED__Hadza_MoBio_hadza-E-H_K_19_1779.12.fa	Hadza_MoBio_hadza-E-H_K_19_1779	74.11	4.17	2969310	22923	223	d__Bacteria;p__Bacteroidota;c__Bacteroidia;o__Bacteroidales;f__Bacteroidaceae;g__Prevotella;s__Prevotella copri	180_1	FALSE	FALSE	TRUE	ERZ4560303	ERS11094834	ERZ6593873
REFINED_METABAT215_TOP10_CONTIGS_1500_ASSEMBLY_K77_MERGED__Hadza_MoBio_hadza-A-D_A_4_1104.155.fa	Hadza_MoBio_hadza-A-D_A_4_1104	54.56	0.83	1344801	4804	321	d__Bacteria;p__Bacteroidota;c__Bacteroidia;o__Bacteroidales;f__Bacteroidaceae;g__Prevotella;s__Prevotella copri	180_1	FALSE	FALSE	TRUE	ERZ4561767	ERS11122229	ERZ6594122
REFINED_METABAT215_TOP10_CONTIGS_1500_ASSEMBLY_K77_MERGED__Hadza_MoBio_F_H_7_1932.23.fa	Hadza_MoBio_F_H_7_1932	91.87	1.42	2548768	9647	357	d__Bacteria;p__Firmicutes_A;c__Clostridia;o__Lachnospirales;f__Lachnospiraceae;g__Clostridium_M;s__	2724_1	FALSE	TRUE	TRUE	ERZ4560488	ERS11120255	ERZ6633243
REFINED_METABAT215_TOP10_CONTIGS_1500_ASSEMBLY_K77_MERGED__Hadza_MoBio_hadza-E-H_B_23_1949.36.fa	Hadza_MoBio_hadza-E-H_B_23_1949	51.65	0	2077659	13922	230	d__Bacteria;p__Bacteroidota;c__Bacteroidia;o__Bacteroidales;f__Bacteroidaceae;g__Prevotella;s__	182_1	FALSE	TRUE	TRUE	ERZ4559954	ERS11072938	ERZ6594560
REFINED_METABAT215_TOP10_CONTIGS_1500_ASSEMBLY_K77_MERGED__Hadza_MoBio_hadza-E-H_B_21_1948.11.fa	Hadza_MoBio_hadza-E-H_B_21_1948	77.36	1.69	2546128	50533	82	d__Bacteria;p__Bacteroidota;c__Bacteroidia;o__Bacteroidales;f__Bacteroidaceae;g__Prevotella;s__	182_2	FALSE	TRUE	TRUE	ERZ4559941	ERS11097589	ERZ6594566
REFINED_METABAT215_TOP10_CONTIGS_1500_ASSEMBLY_K77_MERGED__Hadza_MoBio_hadza-E-H_J_10_2310.5.fa	Hadza_MoBio_hadza-E-H_J_10_2310	88.16	3.66	3186464	27281	191	d__Bacteria;p__Bacteroidota;c__Bacteroidia;o__Bacteroidales;f__Bacteroidaceae;g__Prevotella;s__	181_1	FALSE	TRUE	TRUE	ERZ4559605	ERS11078410	ERZ6594309
REFINED_METABAT215_TOP10_CONTIGS_1500_ASSEMBLY_K77_MERGED__Hadza_MoBio_hadza-I-L_C_20_2577.51.fa	Hadza_MoBio_hadza-I-L_C_20_2577	80.74	3.64	2910294	29647	170	d__Bacteria;p__Bacteroidota;c__Bacteroidia;o__Bacteroidales;f__Bacteroidaceae;g__Prevotella;s__	181_1	FALSE	TRUE	TRUE	ERZ4559286	ERS11094844	ERZ6594310
REFINED_METABAT215_TOP10_CONTIGS_1500_ASSEMBLY_K77_MERGED__Hadza_MoBio_hadza-E-H_N_14_2337.74.fa	Hadza_MoBio_hadza-E-H_N_14_2337	56.57	0	2290787	155632	22	d__Bacteria;p__Bacteroidota;c__Bacteroidia;o__Bacteroidales;f__Bacteroidaceae;g__Prevotella;s__	181_1	FALSE	TRUE	TRUE	ERZ4559654	ERS11103061	ERZ6594318
REFINED_METABAT215_TOP10_CONTIGS_1500_ASSEMBLY_K77_MERGED__Hadza_MoBio_hadza-E-H_B_10_2156.113.fa	Hadza_MoBio_hadza-E-H_B_10_2156	89.78	1.01	3277138	69434	84	d__Bacteria;p__Bacteroidota;c__Bacteroidia;o__Bacteroidales;f__Bacteroidaceae;g__Prevotella;s__	181_2	FALSE	TRUE	TRUE	ERZ4560062	ERS11094845	ERZ6594336
REFINED_METABAT215_TOP10_CONTIGS_1500_ASSEMBLY_K77_MERGED__Hadza_MoBio_hadza-A-D_I_4_1118.184.fa	Hadza_MoBio_hadza-A-D_I_4_1118	81.41	0.34	2543702	24538	162	d__Bacteria;p__Bacteroidota;c__Bacteroidia;o__Bacteroidales;f__Bacteroidaceae;g__Prevotella;s__	181_2	FALSE	TRUE	TRUE	ERZ4561804	ERS11105801	ERZ6594339
REFINED_METABAT215_TOP10_CONTIGS_1500_ASSEMBLY_K77_MERGED__Hadza_MoBio_hadza-E-H_N_21_2138.86.fa	Hadza_MoBio_hadza-E-H_N_21_2138	82.91	1.52	2956408	24613	191	d__Bacteria;p__Bacteroidota;c__Bacteroidia;o__Bacteroidales;f__Bacteroidaceae;g__Prevotella;s__	181_2	FALSE	TRUE	TRUE	ERZ4560047	ERS11114018	ERZ6594344
REFINED_METABAT215_TOP10_CONTIGS_1500_ASSEMBLY_K77_MERGED__Hadza_MoBio_hadza-E-H_E_24_1866.191.fa	Hadza_MoBio_hadza-E-H_E_24_1866	60.34	0	2301473	32685	122	d__Bacteria;p__Bacteroidota;c__Bacteroidia;o__Bacteroidales;f__Bacteroidaceae;g__Prevotella;s__	181_2	FALSE	TRUE	TRUE	ERZ4560506	ERS11124974	ERZ6594355
REFINED_METABAT215_TOP10_CONTIGS_1500_ASSEMBLY_K77_MERGED__Hadza_MoBio_hadza-E-H_N_14_2337.166.fa	Hadza_MoBio_hadza-E-H_N_14_2337	98.66	0	3090279	139534	45	d__Bacteria;p__Firmicutes_A;c__Clostridia;o__Lachnospirales;f__Lachnospiraceae;g__Eubacterium_F;s__Eubacterium_F sp003491505	2434_1	FALSE	FALSE	TRUE	ERZ4559654	ERS11103465	ERZ6615333
REFINED_METABAT215_TOP10_CONTIGS_1500_ASSEMBLY_K77_MERGED__Hadza_MoBio_hadza-E-H_B_10_2156.84.fa	Hadza_MoBio_hadza-E-H_B_10_2156	98.66	0	2960599	78436	73	d__Bacteria;p__Firmicutes_A;c__Clostridia;o__Lachnospirales;f__Lachnospiraceae;g__Eubacterium_F;s__Eubacterium_F sp003491505	2434_1	FALSE	FALSE	TRUE	ERZ4560062	ERS11092509	ERZ6615307
REFINED_METABAT215_TOP10_CONTIGS_1500_ASSEMBLY_K77_MERGED__Hadza_MoBio_hadza-E-H_N_21_2138.111.fa	Hadza_MoBio_hadza-E-H_N_21_2138	97.32	0	2990959	91948	51	d__Bacteria;p__Firmicutes_A;c__Clostridia;o__Lachnospirales;f__Lachnospiraceae;g__Eubacterium_F;s__Eubacterium_F sp003491505	2434_1	FALSE	FALSE	TRUE	ERZ4560047	ERS11122638	ERZ6615332
REFINED_METABAT215_TOP10_CONTIGS_1500_ASSEMBLY_K77_MERGED__Hadza_MoBio_hadza-E-H_J_24_2316.47.fa	Hadza_MoBio_hadza-E-H_J_24_2316	90.61	1.06	2697255	7761	474	d__Bacteria;p__Firmicutes_A;c__Clostridia;o__Lachnospirales;f__Lachnospiraceae;g__Eubacterium_F;s__Eubacterium_F sp003491505	2434_1	FALSE	FALSE	TRUE	ERZ4559588	ERS11089771	ERZ6615374
REFINED_METABAT215_TOP10_CONTIGS_1500_ASSEMBLY_K77_MERGED__Hadza_MoBio_hadza-E-H_B_23_1949.82.fa	Hadza_MoBio_hadza-E-H_B_23_1949	85.15	0.16	2472859	5367	563	d__Bacteria;p__Firmicutes_A;c__Clostridia;o__Lachnospirales;f__Lachnospiraceae;g__Eubacterium_F;s__Eubacterium_F sp003491505	2434_1	FALSE	FALSE	TRUE	ERZ4559954	ERS11095249	ERZ6615354
REFINED_METABAT215_TOP10_CONTIGS_1500_ASSEMBLY_K77_MERGED__Hadza_MoBio_hadza-E-H_E_24_1866.174.fa	Hadza_MoBio_hadza-E-H_E_24_1866	68.34	1.01	1738242	6092	349	d__Bacteria;p__Firmicutes_A;c__Clostridia;o__Lachnospirales;f__Lachnospiraceae;g__TF01-11;s__	2437_2	FALSE	TRUE	FALSE	ERZ4560506	ERS11092515	ERZ6615662
REFINED_METABAT215_TOP10_CONTIGS_1500_ASSEMBLY_K77_MERGED__Hadza_MoBio_hadza-E-H_J_24_2316.62.fa	Hadza_MoBio_hadza-E-H_J_24_2316	98.99	0	2416679	75803	56	d__Bacteria;p__Firmicutes_A;c__Clostridia;o__Lachnospirales;f__Lachnospiraceae;g__TF01-11;s__	2447_0	FALSE	TRUE	TRUE	ERZ4559588	ERS11108955	ERZ6615959
REFINED_METABAT215_TOP10_CONTIGS_1500_ASSEMBLY_K77_MERGED__Hadza_MoBio_hadza-E-H_N_14_2337.61.fa	Hadza_MoBio_hadza-E-H_N_14_2337	85.24	0.19	1968250	6990	377	d__Bacteria;p__Firmicutes_A;c__Clostridia;o__Lachnospirales;f__Lachnospiraceae;g__TF01-11;s__	2447_0	FALSE	TRUE	TRUE	ERZ4559654	ERS11119911	ERZ6615977
REFINED_METABAT215_TOP10_CONTIGS_1500_ASSEMBLY_K77_MERGED__Hadza_MoBio_hadza-A-D_I_4_1118.134.fa	Hadza_MoBio_hadza-A-D_I_4_1118	89.58	2.25	2382226	7182	401	d__Bacteria;p__Firmicutes_A;c__Clostridia;o__Lachnospirales;f__Lachnospiraceae;g__TF01-11;s__TF01-11 sp003529475	2531_0	FALSE	FALSE	TRUE	ERZ4561804	ERS11111866	ERZ6624646
REFINED_METABAT215_TOP10_CONTIGS_1500_ASSEMBLY_K77_MERGED__Hadza_MoBio_hadza-E-H_E_24_1866.208.fa	Hadza_MoBio_hadza-E-H_E_24_1866	98.66	0	2952393	122905	46	d__Bacteria;p__Firmicutes_A;c__Clostridia;o__Lachnospirales;f__Lachnospiraceae;g__TF01-11;s__TF01-11 sp001916135	2441_3	FALSE	FALSE	TRUE	ERZ4560506	ERS11073345	ERZ6615777
REFINED_METABAT215_TOP10_CONTIGS_1500_ASSEMBLY_K77_MERGED__Hadza_MoBio_hadza-E-H_J_24_2316.99.fa	Hadza_MoBio_hadza-E-H_J_24_2316	82.14	5.87	2691638	7426	466	d__Bacteria;p__Firmicutes_A;c__Clostridia;o__Lachnospirales;f__Lachnospiraceae;g__TF01-11;s__	2441_2	FALSE	TRUE	TRUE	ERZ4559588	ERS11103473	ERZ6615768
REFINED_METABAT215_TOP10_CONTIGS_1500_ASSEMBLY_K77_MERGED__Hadza_MoBio_hadza-I-L_H_24_1254.43.fa	Hadza_MoBio_hadza-I-L_H_24_1254	89.09	2.24	2644779	30346	171	d__Bacteria;p__Firmicutes_A;c__Clostridia;o__Lachnospirales;f__Lachnospiraceae;g__Eubacterium_E;s__	2419_0	FALSE	TRUE	FALSE	ERZ4561675	ERS11078796	ERZ6614330
REFINED_METABAT215_TOP10_CONTIGS_1500_ASSEMBLY_K77_MERGED__Hadza_MoBio_hadza-I-L_B_4_1344.8.fa	Hadza_MoBio_hadza-I-L_B_4_1344	95.2	1.42	3162224	23930	237	d__Bacteria;p__Firmicutes_A;c__Clostridia;o__Lachnospirales;f__Lachnospiraceae;g__Eubacterium_E;s__Eubacterium_E hallii	2417_2	FALSE	FALSE	TRUE	ERZ4561320	ERS11092478	ERZ6613656
REFINED_METABAT215_TOP10_CONTIGS_1500_ASSEMBLY_K77_MERGED__Hadza_MoBio_hadza-I-L_N_24_1344.3.fa	Hadza_MoBio_hadza-I-L_N_24_1344	89.45	1.17	3083342	21179	241	d__Bacteria;p__Firmicutes_A;c__Clostridia;o__Lachnospirales;f__Lachnospiraceae;g__Eubacterium_E;s__Eubacterium_E hallii	2417_2	FALSE	FALSE	TRUE	ERZ4561322	ERS11100695	ERZ6613671
REFINED_METABAT215_TOP10_CONTIGS_1500_ASSEMBLY_K77_MERGED__Hadza_MoBio_C-REDO_A_10_1510.111.fa	Hadza_MoBio_C-REDO_A_10_1510	89.19	1.34	2543986	5798	571	d__Bacteria;p__Firmicutes_A;c__Clostridia;o__Lachnospirales;f__Lachnospiraceae;g__Eubacterium_E;s__Eubacterium_E hallii	2417_2	FALSE	FALSE	TRUE	ERZ4561419	ERS11103436	ERZ6613779
REFINED_METABAT215_TOP10_CONTIGS_1500_ASSEMBLY_K77_MERGED__Hadza_MoBio_hadza-E-H_E_24_1866.35.fa	Hadza_MoBio_hadza-E-H_E_24_1866	71.64	1.01	2102325	33553	96	d__Bacteria;p__Firmicutes_A;c__Clostridia;o__Lachnospirales;f__Lachnospiraceae;g__Eubacterium_E;s__Eubacterium_E hallii	2417_2	FALSE	FALSE	TRUE	ERZ4560506	ERS11114390	ERZ6613686
REFINED_METABAT215_TOP10_CONTIGS_1500_ASSEMBLY_K77_MERGED__Hadza_MoBio_hadza-I-L_L_13_1278.5.fa	Hadza_MoBio_hadza-I-L_L_13_1278	73.77	2.91	2090989	6515	415	d__Bacteria;p__Firmicutes_A;c__Clostridia;o__Lachnospirales;f__Lachnospiraceae;g__Eubacterium_E;s__Eubacterium_E hallii	2417_2	FALSE	FALSE	TRUE	ERZ4561252	ERS11078784	ERZ6613715
REFINED_METABAT215_TOP10_CONTIGS_1500_ASSEMBLY_K77_MERGED__Hadza_MoBio_hadza-E-H_B_21_1948.96.fa	Hadza_MoBio_hadza-E-H_B_21_1948	76.48	4.39	2549474	9076	379	d__Bacteria;p__Firmicutes_A;c__Clostridia;o__Lachnospirales;f__Lachnospiraceae;g__Eubacterium_E;s__Eubacterium_E hallii	2417_2	FALSE	FALSE	TRUE	ERZ4559941	ERS11089740	ERZ6613723
REFINED_METABAT215_TOP10_CONTIGS_1500_ASSEMBLY_K77_MERGED__Hadza_MoBio_hadza-E-H_J_24_2316.60.fa	Hadza_MoBio_hadza-E-H_J_24_2316	95.97	2.01	2717947	30261	150	d__Bacteria;p__Firmicutes_A;c__Clostridia;o__Lachnospirales;f__Lachnospiraceae;g__Anaerostipes;s__Anaerostipes sp900066705	2426_1	FALSE	FALSE	TRUE	ERZ4559588	ERS11078797	ERZ6614416
REFINED_METABAT215_TOP10_CONTIGS_1500_ASSEMBLY_K77_MERGED__Hadza_MoBio_hadza-E-H_N_14_2337.98.fa	Hadza_MoBio_hadza-E-H_N_14_2337	97.34	3.16	3001776	119564	59	d__Bacteria;p__Firmicutes_A;c__Clostridia;o__Lachnospirales;f__Lachnospiraceae;g__Eubacterium_J;s__	2457_0	FALSE	TRUE	FALSE	ERZ4559654	ERS11111701	ERZ6616331
REFINED_METABAT215_TOP10_CONTIGS_1500_ASSEMBLY_K77_MERGED__Hadza_MoBio_hadza-A-D_A_4_1104.191.fa	Hadza_MoBio_hadza-A-D_A_4_1104	81.79	0.24	2107805	84469	43	d__Bacteria;p__Firmicutes_A;c__Clostridia;o__Lachnospirales;f__Lachnospiraceae;g__Agathobacter;s__	2469_0	FALSE	TRUE	FALSE	ERZ4561767	ERS11089841	ERZ6618982
REFINED_METABAT215_TOP10_CONTIGS_1500_ASSEMBLY_K77_MERGED__Hadza_MoBio_hadza-E-H_A_6_1816.235.fa	Hadza_MoBio_hadza-E-H_A_6_1816	51.75	0	1495119	2932	532	d__Bacteria;p__Firmicutes_A;c__Clostridia;o__Lachnospirales;f__Lachnospiraceae;g__Agathobacter;s__	2469_0	FALSE	TRUE	FALSE	ERZ4560405	ERS11111752	ERZ6618955
REFINED_METABAT215_TOP10_CONTIGS_1500_ASSEMBLY_K77_MERGED__Hadza_MoBio_hadza-E-H_N_14_2337.174.fa	Hadza_MoBio_hadza-E-H_N_14_2337	94.77	0.97	2926249	124082	50	d__Bacteria;p__Firmicutes_A;c__Clostridia;o__Lachnospirales;f__Lachnospiraceae;g__Agathobacter;s__	2466_0	FALSE	TRUE	TRUE	ERZ4559654	ERS11103522	ERZ6618194
REFINED_METABAT215_TOP10_CONTIGS_1500_ASSEMBLY_K77_MERGED__Hadza_MoBio_hadza-E-H_J_24_2316.135.fa	Hadza_MoBio_hadza-E-H_J_24_2316	93.13	1.67	2696793	56132	74	d__Bacteria;p__Firmicutes_A;c__Clostridia;o__Lachnospirales;f__Lachnospiraceae;g__Agathobacter;s__	2466_0	FALSE	TRUE	TRUE	ERZ4559588	ERS11119956	ERZ6618213
REFINED_METABAT215_TOP10_CONTIGS_1500_ASSEMBLY_K77_MERGED__Hadza_MoBio_hadza-E-H_K_19_1779.17.fa	Hadza_MoBio_hadza-E-H_K_19_1779	79.92	1.13	2396207	15615	237	d__Bacteria;p__Firmicutes_A;c__Clostridia;o__Lachnospirales;f__Lachnospiraceae;g__Agathobacter;s__	2466_0	FALSE	TRUE	TRUE	ERZ4560303	ERS11087089	ERZ6618244
REFINED_METABAT215_TOP10_CONTIGS_1500_ASSEMBLY_K77_MERGED__Hadza_MoBio_hadza-E-H_E_24_1866.96.fa	Hadza_MoBio_hadza-E-H_E_24_1866	63.19	1.57	1827698	4241	493	d__Bacteria;p__Firmicutes_A;c__Clostridia;o__Lachnospirales;f__Lachnospiraceae;g__Agathobacter;s__	2466_0	FALSE	TRUE	TRUE	ERZ4560506	ERS11109001	ERZ6618286
REFINED_METABAT215_TOP10_CONTIGS_1500_ASSEMBLY_K77_MERGED__Hadza_MoBio_C-REDO_E_3_1554.87.fa	Hadza_MoBio_C-REDO_E_3_1554	50.77	0	1434077	2891	520	d__Bacteria;p__Firmicutes_A;c__Clostridia;o__Lachnospirales;f__Lachnospiraceae;g__Agathobacter;s__	2465_4	FALSE	TRUE	TRUE	ERZ4560928	ERS11117211	ERZ6617893
REFINED_METABAT215_TOP10_CONTIGS_1500_ASSEMBLY_K77_MERGED__Hadza_MoBio_hadza-E-H_A_10_1818.64.fa	Hadza_MoBio_hadza-E-H_A_10_1818	97.58	0	2816819	92927	50	d__Bacteria;p__Firmicutes_A;c__Clostridia;o__Lachnospirales;f__Lachnospiraceae;g__Agathobacter;s__Agathobacter rectale	2465_3	FALSE	FALSE	TRUE	ERZ4560401	ERS11103511	ERZ6617681
REFINED_METABAT215_TOP10_CONTIGS_1500_ASSEMBLY_K77_MERGED__Hadza_MoBio_hadza-I-L_C_20_2577.22.fa	Hadza_MoBio_hadza-I-L_C_20_2577	95.49	0.61	2791055	99921	39	d__Bacteria;p__Firmicutes_A;c__Clostridia;o__Lachnospirales;f__Lachnospiraceae;g__Agathobacter;s__Agathobacter rectale	2465_3	FALSE	FALSE	TRUE	ERZ4559286	ERS11114467	ERZ6617695
REFINED_METABAT215_TOP10_CONTIGS_1500_ASSEMBLY_K77_MERGED__Hadza_MoBio_hadza-E-H_E_3_1720.59.fa	Hadza_MoBio_hadza-E-H_E_3_1720	64.04	0	1763604	5990	361	d__Bacteria;p__Firmicutes_A;c__Clostridia;o__Lachnospirales;f__Lachnospiraceae;g__Agathobacter;s__Agathobacter rectale	2465_3	FALSE	FALSE	TRUE	ERZ4560650	ERS11081600	ERZ6617694
REFINED_METABAT215_TOP10_CONTIGS_1500_ASSEMBLY_K77_MERGED__Hadza_MoBio_hadza-E-H_B_21_1948.17.fa	Hadza_MoBio_hadza-E-H_B_21_1948	89.15	0.89	2533626	25714	170	d__Bacteria;p__Firmicutes_A;c__Clostridia;o__Lachnospirales;f__Lachnospiraceae;g__Agathobacter;s__	2465_4	FALSE	TRUE	TRUE	ERZ4559941	ERS11125427	ERZ6617860
REFINED_METABAT215_TOP10_CONTIGS_1500_ASSEMBLY_K77_MERGED__Hadza_MoBio_C-REDO_A_10_1510.74.fa	Hadza_MoBio_C-REDO_A_10_1510	91.78	1.69	2480369	40260	96	d__Bacteria;p__Firmicutes_A;c__Clostridia;o__Lachnospirales;f__Lachnospiraceae;g__Agathobacter;s__	2465_4	FALSE	TRUE	TRUE	ERZ4561419	ERS11122690	ERZ6617940
REFINED_METABAT215_TOP10_CONTIGS_1500_ASSEMBLY_K77_MERGED__Hadza_MoBio_hadza-E-H_K_19_1779.26.fa	Hadza_MoBio_hadza-E-H_K_19_1779	78.68	0.48	1775839	99520	24	d__Bacteria;p__Firmicutes_A;c__Clostridia;o__Lachnospirales;f__Lachnospiraceae;g__Agathobacter;s__	2465_4	FALSE	TRUE	TRUE	ERZ4560303	ERS11092560	ERZ6617876
REFINED_METABAT215_TOP10_CONTIGS_1500_ASSEMBLY_K77_MERGED__Hadza_MoBio_hadza-A-D_A_14_1114.46.fa	Hadza_MoBio_hadza-A-D_A_14_1114	80.62	1.84	2321739	12303	336	d__Bacteria;p__Firmicutes_A;c__Clostridia;o__Lachnospirales;f__Lachnospiraceae;g__Agathobacter;s__	2465_4	FALSE	TRUE	TRUE	ERZ4561808	ERS11098042	ERZ6618086
REFINED_METABAT215_TOP10_CONTIGS_1500_ASSEMBLY_K77_MERGED__Hadza_MoBio_hadza-E-H_B_10_2156.73.fa	Hadza_MoBio_hadza-E-H_B_10_2156	76.85	4.63	1937295	5911	388	d__Bacteria;p__Firmicutes_A;c__Clostridia;o__Lachnospirales;f__Lachnospiraceae;g__Agathobacter;s__	2465_4	FALSE	TRUE	TRUE	ERZ4560062	ERS11114472	ERZ6617890
REFINED_METABAT215_TOP10_CONTIGS_1500_ASSEMBLY_K77_MERGED__Hadza_MoBio_hadza-E-H_N_14_2337.119.fa	Hadza_MoBio_hadza-E-H_N_14_2337	89.37	0.26	3026285	100871	60	d__Bacteria;p__Firmicutes_A;c__Clostridia;o__Lachnospirales;f__Lachnospiraceae;g__Agathobacter;s__	2467_0	FALSE	TRUE	FALSE	ERZ4559654	ERS11095309	ERZ6618438
REFINED_METABAT215_TOP10_CONTIGS_1500_ASSEMBLY_K77_MERGED__Hadza_MoBio_hadza-A-D_A_14_1114.158.fa	Hadza_MoBio_hadza-A-D_A_14_1114	84.51	0.5	2644659	62751	75	d__Bacteria;p__Firmicutes_A;c__Clostridia;o__Lachnospirales;f__Lachnospiraceae;g__Agathobacter;s__	2467_0	FALSE	TRUE	FALSE	ERZ4561808	ERS11103527	ERZ6618481
REFINED_METABAT215_TOP10_CONTIGS_1500_ASSEMBLY_K77_MERGED__Hadza_MoBio_hadza-A-D_I_4_1118.175.fa	Hadza_MoBio_hadza-A-D_I_4_1118	91.5	2.27	2773399	23765	190	d__Bacteria;p__Firmicutes_A;c__Clostridia;o__Lachnospirales;f__Lachnospiraceae;g__Agathobacter;s__	2467_0	FALSE	TRUE	FALSE	ERZ4561804	ERS11109005	ERZ6618498
REFINED_METABAT215_TOP10_CONTIGS_1500_ASSEMBLY_K77_MERGED__Hadza_MoBio_hadza-I-L_G_14_2608.116.fa	Hadza_MoBio_hadza-I-L_G_14_2608	67.58	2.09	2116442	4119	579	d__Bacteria;p__Firmicutes_A;c__Clostridia;o__Lachnospirales;f__Lachnospiraceae;g__Agathobacter;s__	2467_0	FALSE	TRUE	FALSE	ERZ4559315	ERS11084354	ERZ6618485
REFINED_METABAT215_TOP10_CONTIGS_1500_ASSEMBLY_K77_MERGED__Hadza_MoBio_hadza-I-L_G_14_2608.54.fa	Hadza_MoBio_hadza-I-L_G_14_2608	99.03	0.97	2865376	144167	43	d__Bacteria;p__Firmicutes_A;c__Clostridia;o__Lachnospirales;f__Lachnospiraceae;g__Lachnobacterium;s__	2460_0	FALSE	TRUE	TRUE	ERZ4559315	ERS11076102	ERZ6616678
REFINED_METABAT215_TOP10_CONTIGS_1500_ASSEMBLY_K77_MERGED__Hadza_MoBio_C-REDO_E_3_1554.50.fa	Hadza_MoBio_C-REDO_E_3_1554	99.03	1.13	2690953	147346	25	d__Bacteria;p__Firmicutes_A;c__Clostridia;o__Lachnospirales;f__Lachnospiraceae;g__Lachnobacterium;s__	2460_0	FALSE	TRUE	TRUE	ERZ4560928	ERS11084319	ERZ6616682
REFINED_METABAT215_TOP10_CONTIGS_1500_ASSEMBLY_K77_MERGED__Hadza_MoBio_hadza-E-H_K_19_1779.35.fa	Hadza_MoBio_hadza-E-H_K_19_1779	97.18	1.45	2786312	98909	68	d__Bacteria;p__Firmicutes_A;c__Clostridia;o__Lachnospirales;f__Lachnospiraceae;g__Lachnobacterium;s__	2460_0	FALSE	TRUE	TRUE	ERZ4560303	ERS11100753	ERZ6616693
REFINED_METABAT215_TOP10_CONTIGS_1500_ASSEMBLY_K77_MERGED__Hadza_MoBio_hadza-I-L_C_20_2577.72.fa	Hadza_MoBio_hadza-I-L_C_20_2577	97.36	0.16	2566885	34532	117	d__Bacteria;p__Firmicutes_A;c__Clostridia;o__Lachnospirales;f__Lachnospiraceae;g__Agathobacter;s__	2461_3	FALSE	TRUE	TRUE	ERZ4559286	ERS11076105	ERZ6616824
REFINED_METABAT215_TOP10_CONTIGS_1500_ASSEMBLY_K77_MERGED__Hadza_MoBio_hadza-I-L_G_14_2608.89.fa	Hadza_MoBio_hadza-I-L_G_14_2608	92.16	0.82	2426262	61178	68	d__Bacteria;p__Firmicutes_A;c__Clostridia;o__Lachnospirales;f__Lachnospiraceae;g__Agathobacter;s__	2461_3	FALSE	TRUE	TRUE	ERZ4559315	ERS11103495	ERZ6616837
REFINED_METABAT215_TOP10_CONTIGS_1500_ASSEMBLY_K77_MERGED__Hadza_MoBio_C-REDO_E_3_1554.53.fa	Hadza_MoBio_C-REDO_E_3_1554	97.83	1.69	2983295	184254	28	d__Bacteria;p__Firmicutes_A;c__Clostridia;o__Lachnospirales;f__Lachnospiraceae;g__Agathobacter;s__Agathobacter faecis	2464_0	FALSE	FALSE	TRUE	ERZ4560928	ERS11089806	ERZ6617136
REFINED_METABAT215_TOP10_CONTIGS_1500_ASSEMBLY_K77_MERGED__Hadza_MoBio_hadza-E-H_J_24_2316.36.fa	Hadza_MoBio_hadza-E-H_J_24_2316	97.83	2.33	2945433	155410	42	d__Bacteria;p__Firmicutes_A;c__Clostridia;o__Lachnospirales;f__Lachnospiraceae;g__Agathobacter;s__Agathobacter faecis	2464_0	FALSE	FALSE	TRUE	ERZ4559588	ERS11100762	ERZ6617148
REFINED_METABAT215_TOP10_CONTIGS_1500_ASSEMBLY_K77_MERGED__Hadza_MoBio_hadza-E-H_N_14_2337.95.fa	Hadza_MoBio_hadza-E-H_N_14_2337	98.15	2.42	2811278	85417	50	d__Bacteria;p__Firmicutes_A;c__Clostridia;o__Lachnospirales;f__Lachnospiraceae;g__Agathobacter;s__Agathobacter faecis	2464_0	FALSE	FALSE	TRUE	ERZ4559654	ERS11108979	ERZ6617166
REFINED_METABAT215_TOP10_CONTIGS_1500_ASSEMBLY_K77_MERGED__Hadza_MoBio_hadza-I-L_G_14_2608.151.fa	Hadza_MoBio_hadza-I-L_G_14_2608	88.16	2.17	2399185	41081	85	d__Bacteria;p__Firmicutes_A;c__Clostridia;o__Lachnospirales;f__Lachnospiraceae;g__Agathobacter;s__Agathobacter faecis	2464_0	FALSE	FALSE	TRUE	ERZ4559315	ERS11076112	ERZ6617203
REFINED_METABAT215_TOP10_CONTIGS_1500_ASSEMBLY_K77_MERGED__Hadza_MoBio_hadza-I-L_C_20_2577.46.fa	Hadza_MoBio_hadza-I-L_C_20_2577	94.01	3.54	2428607	15515	265	d__Bacteria;p__Firmicutes_A;c__Clostridia;o__Lachnospirales;f__Lachnospiraceae;g__Agathobacter;s__Agathobacter faecis	2464_0	FALSE	FALSE	TRUE	ERZ4559286	ERS11084329	ERZ6617208
REFINED_METABAT215_TOP10_CONTIGS_1500_ASSEMBLY_K77_MERGED__Hadza_MoBio_hadza-A-D_A_14_1114.58.fa	Hadza_MoBio_hadza-A-D_A_14_1114	86.39	2.23	2148457	7023	391	d__Bacteria;p__Firmicutes_A;c__Clostridia;o__Lachnospirales;f__Lachnospiraceae;g__Agathobacter;s__Agathobacter faecis	2464_0	FALSE	FALSE	TRUE	ERZ4561808	ERS11108983	ERZ6617358
REFINED_METABAT215_TOP10_CONTIGS_1500_ASSEMBLY_K77_MERGED__Hadza_MoBio_hadza-I-L_B_4_1344.54.fa	Hadza_MoBio_hadza-I-L_B_4_1344	85.91	2.48	1973103	5335	444	d__Bacteria;p__Firmicutes_A;c__Clostridia;o__Lachnospirales;f__Lachnospiraceae;g__Agathobacter;s__Agathobacter faecis	2464_0	FALSE	FALSE	TRUE	ERZ4561320	ERS11100763	ERZ6617228
REFINED_METABAT215_TOP10_CONTIGS_1500_ASSEMBLY_K77_MERGED__Hadza_MoBio_hadza-I-L_N_24_1344.21.fa	Hadza_MoBio_hadza-I-L_N_24_1344	64.03	1.53	1472679	3660	457	d__Bacteria;p__Firmicutes_A;c__Clostridia;o__Lachnospirales;f__Lachnospiraceae;g__Agathobacter;s__Agathobacter faecis	2464_0	FALSE	FALSE	TRUE	ERZ4561322	ERS11087069	ERZ6617257
REFINED_METABAT215_TOP10_CONTIGS_1500_ASSEMBLY_K77_MERGED__Hadza_MoBio_C-REDO_E_3_1554.32.fa	Hadza_MoBio_C-REDO_E_3_1554	83.08	0.74	2747861	41864	102	d__Bacteria;p__Bacteroidota;c__Bacteroidia;o__Bacteroidales;f__Bacteroidaceae;g__Prevotella;s__	166_1	FALSE	TRUE	TRUE	ERZ4560928	ERS11089256	ERZ6588546
REFINED_METABAT215_TOP10_CONTIGS_1500_ASSEMBLY_K77_MERGED__Hadza_MoBio_hadza-E-H_E_6_1848.11.fa	Hadza_MoBio_hadza-E-H_E_6_1848	63.97	1.72	2171947	29342	107	d__Bacteria;p__Bacteroidota;c__Bacteroidia;o__Bacteroidales;f__Bacteroidaceae;g__Prevotella;s__	166_1	FALSE	TRUE	TRUE	ERZ4560453	ERS11072823	ERZ6588606
REFINED_METABAT215_TOP10_CONTIGS_1500_ASSEMBLY_K77_MERGED__Hadza_MoBio_hadza-E-H_J_24_2316.136.fa	Hadza_MoBio_hadza-E-H_J_24_2316	60.02	0.74	2041722	65735	49	d__Bacteria;p__Bacteroidota;c__Bacteroidia;o__Bacteroidales;f__Bacteroidaceae;g__Prevotella;s__	166_1	FALSE	TRUE	TRUE	ERZ4559588	ERS11081040	ERZ6588604
REFINED_METABAT215_TOP10_CONTIGS_1500_ASSEMBLY_K77_MERGED__Hadza_MoBio_C-REDO_E_3_1554.107.fa	Hadza_MoBio_C-REDO_E_3_1554	92.09	3.06	2446676	13822	259	d__Bacteria;p__Firmicutes_A;c__Clostridia;o__Lachnospirales;f__Lachnospiraceae;g__CAG-45;s__CAG-45 sp000438375	2481_0	FALSE	FALSE	TRUE	ERZ4560928	ERS11087129	ERZ6620140
REFINED_METABAT215_TOP10_CONTIGS_1500_ASSEMBLY_K77_MERGED__Hadza_MoBio_hadza-I-L_G_14_2608.29.fa	Hadza_MoBio_hadza-I-L_G_14_2608	85.66	2.13	2400735	13006	271	d__Bacteria;p__Firmicutes_A;c__Clostridia;o__Lachnospirales;f__Lachnospiraceae;g__CAG-45;s__CAG-45 sp000438375	2481_0	FALSE	FALSE	TRUE	ERZ4559315	ERS11098085	ERZ6620160
REFINED_METABAT215_TOP10_CONTIGS_1500_ASSEMBLY_K77_MERGED__Hadza_MoBio_hadza-E-H_N_14_2337.101.fa	Hadza_MoBio_hadza-E-H_N_14_2337	92.9	1.55	2853370	24260	184	d__Bacteria;p__Firmicutes_A;c__Clostridia;o__Lachnospirales;f__Lachnospiraceae;g__14-2;s__	2483_0	FALSE	TRUE	FALSE	ERZ4559654	ERS11103566	ERZ6620290
REFINED_METABAT215_TOP10_CONTIGS_1500_ASSEMBLY_K77_MERGED__Hadza_MoBio_hadza-E-H_N_14_2337.103.fa	Hadza_MoBio_hadza-E-H_N_14_2337	99.44	0.48	3162903	181384	33	d__Bacteria;p__Firmicutes_A;c__Clostridia;o__Lachnospirales;f__Lachnospiraceae;g__Roseburia;s__Roseburia hominis	2529_0	FALSE	FALSE	TRUE	ERZ4559654	ERS11087207	ERZ6624172
REFINED_METABAT215_TOP10_CONTIGS_1500_ASSEMBLY_K77_MERGED__Hadza_MoBio_hadza-I-L_B_4_1344.39.fa	Hadza_MoBio_hadza-I-L_B_4_1344	92.22	0.53	2685302	10917	331	d__Bacteria;p__Firmicutes_A;c__Clostridia;o__Lachnospirales;f__Lachnospiraceae;g__Roseburia;s__Roseburia hominis	2529_0	FALSE	FALSE	TRUE	ERZ4561320	ERS11120075	ERZ6624203
REFINED_METABAT215_TOP10_CONTIGS_1500_ASSEMBLY_K77_MERGED__Hadza_MoBio_hadza-A-D_A_14_1114.15.fa	Hadza_MoBio_hadza-A-D_A_14_1114	96.45	1.43	2897049	18562	211	d__Bacteria;p__Firmicutes_A;c__Clostridia;o__Lachnospirales;f__Lachnospiraceae;g__Roseburia;s__Roseburia hominis	2529_0	FALSE	FALSE	TRUE	ERZ4561808	ERS11092687	ERZ6624287
REFINED_METABAT215_TOP10_CONTIGS_1500_ASSEMBLY_K77_MERGED__Hadza_MoBio_hadza-I-L_G_14_2608.154.fa	Hadza_MoBio_hadza-I-L_G_14_2608	94.19	2.83	2777070	17062	222	d__Bacteria;p__Firmicutes_A;c__Clostridia;o__Lachnospirales;f__Lachnospiraceae;g__Roseburia;s__Roseburia hominis	2529_0	FALSE	FALSE	TRUE	ERZ4559315	ERS11098164	ERZ6624243
REFINED_METABAT215_TOP10_CONTIGS_1500_ASSEMBLY_K77_MERGED__Hadza_MoBio_hadza-E-H_E_24_1866.190.fa	Hadza_MoBio_hadza-E-H_E_24_1866	84.39	1.83	2434757	6719	453	d__Bacteria;p__Firmicutes_A;c__Clostridia;o__Lachnospirales;f__Lachnospiraceae;g__Roseburia;s__Roseburia hominis	2529_0	FALSE	FALSE	TRUE	ERZ4560506	ERS11125554	ERZ6624267
REFINED_METABAT215_TOP10_CONTIGS_1500_ASSEMBLY_K77_MERGED__Hadza_MoBio_C-REDO_E_3_1554.13.fa	Hadza_MoBio_C-REDO_E_3_1554	66.67	0.58	2124754	4323	569	d__Bacteria;p__Firmicutes_A;c__Clostridia;o__Lachnospirales;f__Lachnospiraceae;g__Roseburia;s__Roseburia hominis	2529_0	FALSE	FALSE	TRUE	ERZ4560928	ERS11081731	ERZ6624284
REFINED_METABAT215_TOP10_CONTIGS_1500_ASSEMBLY_K77_MERGED__Hadza_MoBio_hadza-I-L_N_24_1344.59.fa	Hadza_MoBio_hadza-I-L_N_24_1344	61.68	1.45	1762826	3977	490	d__Bacteria;p__Firmicutes_A;c__Clostridia;o__Lachnospirales;f__Lachnospiraceae;g__Roseburia;s__Roseburia hominis	2529_0	FALSE	FALSE	TRUE	ERZ4561322	ERS11087209	ERZ6624281
REFINED_METABAT215_TOP10_CONTIGS_1500_ASSEMBLY_K77_MERGED__Hadza_MoBio_hadza-A-D_A_4_1104.80.fa	Hadza_MoBio_hadza-A-D_A_4_1104	63.38	0.48	1625886	3182	540	d__Bacteria;p__Firmicutes_A;c__Clostridia;o__Lachnospirales;f__Lachnospiraceae;g__CAG-45;s__CAG-45 sp900066395	2480_0	FALSE	FALSE	TRUE	ERZ4561767	ERS11106301	ERZ6620135
REFINED_METABAT215_TOP10_CONTIGS_1500_ASSEMBLY_K77_MERGED__Hadza_MoBio_hadza-E-H_J_24_2316.122.fa	Hadza_MoBio_hadza-E-H_J_24_2316	87.48	1.73	2833124	20401	228	d__Bacteria;p__Firmicutes_A;c__Clostridia;o__Lachnospirales;f__Lachnospiraceae;g__Roseburia;s__	2479_0	FALSE	TRUE	TRUE	ERZ4559588	ERS11111776	ERZ6620025
REFINED_METABAT215_TOP10_CONTIGS_1500_ASSEMBLY_K77_MERGED__Hadza_MoBio_hadza-E-H_N_14_2337.164.fa	Hadza_MoBio_hadza-E-H_N_14_2337	93.08	1.35	2804513	151401	29	d__Bacteria;p__Firmicutes_A;c__Clostridia;o__Lachnospirales;f__Lachnospiraceae;g__Roseburia;s__	2478_0	FALSE	TRUE	TRUE	ERZ4559654	ERS11073429	ERZ6619944
REFINED_METABAT215_TOP10_CONTIGS_1500_ASSEMBLY_K77_MERGED__Hadza_MoBio_hadza-E-H_J_24_2316.82.fa	Hadza_MoBio_hadza-E-H_J_24_2316	69.36	1.86	1821278	3830	531	d__Bacteria;p__Firmicutes_A;c__Clostridia;o__Lachnospirales;f__Lachnospiraceae;g__Roseburia;s__	2478_0	FALSE	TRUE	TRUE	ERZ4559588	ERS11084385	ERZ6619959
REFINED_METABAT215_TOP10_CONTIGS_1500_ASSEMBLY_K77_MERGED__Hadza_MoBio_hadza-E-H_N_14_2337.46.fa	Hadza_MoBio_hadza-E-H_N_14_2337	91.57	4.06	2840043	13523	301	d__Bacteria;p__Firmicutes_A;c__Clostridia;o__Lachnospirales;f__Lachnospiraceae;g__Roseburia;s__	2475_0	FALSE	TRUE	TRUE	ERZ4559654	ERS11095335	ERZ6619701
REFINED_METABAT215_TOP10_CONTIGS_1500_ASSEMBLY_K77_MERGED__Hadza_MoBio_hadza-E-H_J_24_2316.56.fa	Hadza_MoBio_hadza-E-H_J_24_2316	85.87	4.97	2608941	6660	485	d__Bacteria;p__Firmicutes_A;c__Clostridia;o__Lachnospirales;f__Lachnospiraceae;g__Roseburia;s__	2475_0	FALSE	TRUE	TRUE	ERZ4559588	ERS11100813	ERZ6619709
REFINED_METABAT215_TOP10_CONTIGS_1500_ASSEMBLY_K77_MERGED__Hadza_MoBio_hadza-A-D_A_14_1114.13.fa	Hadza_MoBio_hadza-A-D_A_14_1114	92.58	0.23	3086701	53641	99	d__Bacteria;p__Bacteroidota;c__Bacteroidia;o__Bacteroidales;f__Bacteroidaceae;g__Prevotella;s__	167_0	FALSE	TRUE	TRUE	ERZ4561808	ERS11072826	ERZ6588763
REFINED_METABAT215_TOP10_CONTIGS_1500_ASSEMBLY_K77_MERGED__Hadza_MoBio_hadza-E-H_B_10_2156.60.fa	Hadza_MoBio_hadza-E-H_B_10_2156	90.35	0.05	2814601	51323	90	d__Bacteria;p__Bacteroidota;c__Bacteroidia;o__Bacteroidales;f__Bacteroidaceae;g__Prevotella;s__	167_0	FALSE	TRUE	TRUE	ERZ4560062	ERS11116649	ERZ6588739
REFINED_METABAT215_TOP10_CONTIGS_1500_ASSEMBLY_K77_MERGED__Hadza_MoBio_hadza-E-H_B_23_1949.7.fa	Hadza_MoBio_hadza-E-H_B_23_1949	87.56	0.14	2709875	46928	106	d__Bacteria;p__Bacteroidota;c__Bacteroidia;o__Bacteroidales;f__Bacteroidaceae;g__Prevotella;s__	167_0	FALSE	TRUE	TRUE	ERZ4559954	ERS11078304	ERZ6588761
REFINED_METABAT215_TOP10_CONTIGS_1500_ASSEMBLY_K77_MERGED__Hadza_MoBio_hadza-E-H_J_10_2310.132.fa	Hadza_MoBio_hadza-E-H_J_10_2310	87.16	0.05	2784614	48772	93	d__Bacteria;p__Bacteroidota;c__Bacteroidia;o__Bacteroidales;f__Bacteroidaceae;g__Prevotella;s__	167_0	FALSE	TRUE	TRUE	ERZ4559605	ERS11094738	ERZ6588779
REFINED_METABAT215_TOP10_CONTIGS_1500_ASSEMBLY_K77_MERGED__Hadza_MoBio_hadza-E-H_E_6_1848.112.fa	Hadza_MoBio_hadza-E-H_E_6_1848	82.15	0	2417024	45099	88	d__Bacteria;p__Bacteroidota;c__Bacteroidia;o__Bacteroidales;f__Bacteroidaceae;g__Prevotella;s__	167_0	FALSE	TRUE	TRUE	ERZ4560453	ERS11113912	ERZ6588834
REFINED_METABAT215_TOP10_CONTIGS_1500_ASSEMBLY_K77_MERGED__Hadza_MoBio_hadza-I-L_G_14_2608.83.fa	Hadza_MoBio_hadza-I-L_G_14_2608	84.73	0.83	2838805	42176	120	d__Bacteria;p__Bacteroidota;c__Bacteroidia;o__Bacteroidales;f__Bacteroidaceae;g__Prevotella;s__	167_0	FALSE	TRUE	TRUE	ERZ4559315	ERS11075567	ERZ6588851
REFINED_METABAT215_TOP10_CONTIGS_1500_ASSEMBLY_K77_MERGED__Hadza_MoBio_hadza-I-L_C_20_2577.24.fa	Hadza_MoBio_hadza-I-L_C_20_2577	81.11	0.37	2623687	40002	85	d__Bacteria;p__Bacteroidota;c__Bacteroidia;o__Bacteroidales;f__Bacteroidaceae;g__Prevotella;s__	167_0	FALSE	TRUE	TRUE	ERZ4559286	ERS11092001	ERZ6588860
REFINED_METABAT215_TOP10_CONTIGS_1500_ASSEMBLY_K77_MERGED__Hadza_MoBio_hadza-E-H_N_21_2138.138.fa	Hadza_MoBio_hadza-E-H_N_21_2138	84.28	0.97	2615572	10167	361	d__Bacteria;p__Bacteroidota;c__Bacteroidia;o__Bacteroidales;f__Bacteroidaceae;g__Prevotella;s__	167_0	FALSE	TRUE	TRUE	ERZ4560047	ERS11083784	ERZ6588853
REFINED_METABAT215_TOP10_CONTIGS_1500_ASSEMBLY_K77_MERGED__Hadza_MoBio_C-REDO_E_3_1554.47.fa	Hadza_MoBio_C-REDO_E_3_1554	74.14	0	2787632	31689	133	d__Bacteria;p__Bacteroidota;c__Bacteroidia;o__Bacteroidales;f__Bacteroidaceae;g__Prevotella;s__	167_0	FALSE	TRUE	TRUE	ERZ4560928	ERS11100218	ERZ6588872
REFINED_METABAT215_TOP10_CONTIGS_1500_ASSEMBLY_K77_MERGED__Hadza_MoBio_hadza-E-H_B_21_1948.92.fa	Hadza_MoBio_hadza-E-H_B_21_1948	62.23	0	2210527	34018	108	d__Bacteria;p__Bacteroidota;c__Bacteroidia;o__Bacteroidales;f__Bacteroidaceae;g__Prevotella;s__	167_0	FALSE	TRUE	TRUE	ERZ4559941	ERS11124869	ERZ6588919
REFINED_METABAT215_TOP10_CONTIGS_1500_ASSEMBLY_K77_MERGED__Hadza_MoBio_hadza-I-L_G_14_2608.88.fa	Hadza_MoBio_hadza-I-L_G_14_2608	70.47	0.51	2012887	24369	116	d__Bacteria;p__Bacteroidota;c__Bacteroidia;o__Bacteroidales;f__Bacteroidaceae;g__Prevotella;s__	178_0	FALSE	TRUE	TRUE	ERZ4559315	ERS11113985	ERZ6592694
REFINED_METABAT215_TOP10_CONTIGS_1500_ASSEMBLY_K77_MERGED__Hadza_MoBio_hadza-E-H_E_6_1848.6.fa	Hadza_MoBio_hadza-E-H_E_6_1848	68.53	0.56	2116558	35187	100	d__Bacteria;p__Bacteroidota;c__Bacteroidia;o__Bacteroidales;f__Bacteroidaceae;g__Prevotella;s__	178_0	FALSE	TRUE	TRUE	ERZ4560453	ERS11122202	ERZ6592691
REFINED_METABAT215_TOP10_CONTIGS_1500_ASSEMBLY_K77_MERGED__Hadza_MoBio_hadza-E-H_J_10_2310.61.fa	Hadza_MoBio_hadza-E-H_J_10_2310	61.82	0	1840232	54543	58	d__Bacteria;p__Bacteroidota;c__Bacteroidia;o__Bacteroidales;f__Bacteroidaceae;g__Prevotella;s__	178_0	FALSE	TRUE	TRUE	ERZ4559605	ERS11083857	ERZ6592719
REFINED_METABAT215_TOP10_CONTIGS_1500_ASSEMBLY_K77_MERGED__Hadza_MoBio_hadza-A-D_A_4_1104.102.fa	Hadza_MoBio_hadza-A-D_A_4_1104	96.5	0.86	2899298	57708	86	d__Bacteria;p__Bacteroidota;c__Bacteroidia;o__Bacteroidales;f__Bacteroidaceae;g__Prevotella;s__Prevotella sp000434975	169_1	FALSE	FALSE	TRUE	ERZ4561767	ERS11105706	ERZ6589285
REFINED_METABAT215_TOP10_CONTIGS_1500_ASSEMBLY_K77_MERGED__Hadza_MoBio_hadza-E-H_E_6_1848.135.fa	Hadza_MoBio_hadza-E-H_E_6_1848	90.03	0	2547486	53441	88	d__Bacteria;p__Bacteroidota;c__Bacteroidia;o__Bacteroidales;f__Bacteroidaceae;g__Prevotella;s__Prevotella sp000434975	169_1	FALSE	FALSE	TRUE	ERZ4560453	ERS11092010	ERZ6589254
REFINED_METABAT215_TOP10_CONTIGS_1500_ASSEMBLY_K77_MERGED__Hadza_MoBio_hadza-E-H_E_3_1720.67.fa	Hadza_MoBio_hadza-E-H_E_3_1720	92.51	0.83	2577655	30026	120	d__Bacteria;p__Bacteroidota;c__Bacteroidia;o__Bacteroidales;f__Bacteroidaceae;g__Prevotella;s__Prevotella sp000434975	169_1	FALSE	FALSE	TRUE	ERZ4560650	ERS11100227	ERZ6589258
REFINED_METABAT215_TOP10_CONTIGS_1500_ASSEMBLY_K77_MERGED__Hadza_MoBio_C-REDO_E_3_1554.57.fa	Hadza_MoBio_C-REDO_E_3_1554	87.07	0	2337115	39812	81	d__Bacteria;p__Bacteroidota;c__Bacteroidia;o__Bacteroidales;f__Bacteroidaceae;g__Prevotella;s__Prevotella sp000434975	169_1	FALSE	FALSE	TRUE	ERZ4560928	ERS11108444	ERZ6589271
REFINED_METABAT215_TOP10_CONTIGS_1500_ASSEMBLY_K77_MERGED__Hadza_MoBio_hadza-A-D_A_14_1114.117.fa	Hadza_MoBio_hadza-A-D_A_14_1114	87.47	1.67	2609697	20268	241	d__Bacteria;p__Bacteroidota;c__Bacteroidia;o__Bacteroidales;f__Bacteroidaceae;g__Prevotella;s__Prevotella sp000434975	169_1	FALSE	FALSE	TRUE	ERZ4561808	ERS11105710	ERZ6589394
REFINED_METABAT215_TOP10_CONTIGS_1500_ASSEMBLY_K77_MERGED__Hadza_MoBio_hadza-E-H_A_10_1818.44.fa	Hadza_MoBio_hadza-E-H_A_10_1818	58.79	1.72	2124570	8027	351	d__Bacteria;p__Bacteroidota;c__Bacteroidia;o__Bacteroidales;f__Bacteroidaceae;g__Prevotella;s__Prevotella sp000434975	169_1	FALSE	FALSE	TRUE	ERZ4560401	ERS11102967	ERZ6589284
REFINED_METABAT215_TOP10_CONTIGS_1500_ASSEMBLY_K77_MERGED__Hadza_MoBio_hadza-E-H_K_19_1779.16.fa	Hadza_MoBio_hadza-E-H_K_19_1779	91.1	0	2103607	40674	81	d__Bacteria;p__Firmicutes_A;c__Clostridia;o__Lachnospirales;f__Lachnospiraceae;g__Faecalicatena;s__Faecalicatena lactaris	2515_0	FALSE	FALSE	TRUE	ERZ4560303	ERS11092650	ERZ6622298
REFINED_METABAT215_TOP10_CONTIGS_1500_ASSEMBLY_K77_MERGED__Hadza_MoBio_hadza-E-H_E_3_1720.14.fa	Hadza_MoBio_hadza-E-H_E_3_1720	67.79	1.17	1494868	3926	424	d__Bacteria;p__Firmicutes_A;c__Clostridia;o__Lachnospirales;f__Lachnospiraceae;g__Faecalicatena;s__Faecalicatena lactaris	2515_0	FALSE	FALSE	TRUE	ERZ4560650	ERS11109084	ERZ6622321
REFINED_METABAT215_TOP10_CONTIGS_1500_ASSEMBLY_K77_MERGED__Hadza_MoBio_hadza-I-L_C_20_2577.17.fa	Hadza_MoBio_hadza-I-L_C_20_2577	61.11	0.03	1140783	2868	411	d__Bacteria;p__Firmicutes_A;c__Clostridia;o__Lachnospirales;f__Lachnospiraceae;g__Faecalicatena;s__Faecalicatena faecis	2513_1	FALSE	FALSE	TRUE	ERZ4559286	ERS11100855	ERZ6621691
REFINED_METABAT215_TOP10_CONTIGS_1500_ASSEMBLY_K77_MERGED__Hadza_MoBio_F_H_7_1932.14.fa	Hadza_MoBio_F_H_7_1932	98.83	0.1	2695279	45035	106	d__Bacteria;p__Firmicutes_A;c__Clostridia;o__Lachnospirales;f__Lachnospiraceae;g__Dorea;s__Dorea formicigenerans	2497_0	FALSE	FALSE	TRUE	ERZ4560488	ERS11122755	ERZ6621096
REFINED_METABAT215_TOP10_CONTIGS_1500_ASSEMBLY_K77_MERGED__Hadza_MoBio_hadza-E-H_B_1_1938.30.fa	Hadza_MoBio_hadza-E-H_B_1_1938	92.03	0	2322738	23716	159	d__Bacteria;p__Firmicutes_A;c__Clostridia;o__Lachnospirales;f__Lachnospiraceae;g__Dorea;s__Dorea formicigenerans	2497_0	FALSE	FALSE	TRUE	ERZ4560511	ERS11100844	ERZ6621119
REFINED_METABAT215_TOP10_CONTIGS_1500_ASSEMBLY_K77_MERGED__Hadza_MoBio_hadza-E-H_A_10_1818.29.fa	Hadza_MoBio_hadza-E-H_A_10_1818	92.59	0.49	1931799	9783	280	d__Bacteria;p__Firmicutes_A;c__Clostridia;o__Lachnospirales;f__Lachnospiraceae;g__Dorea;s__Dorea formicigenerans	2497_0	FALSE	FALSE	TRUE	ERZ4560401	ERS11117278	ERZ6621155
REFINED_METABAT215_TOP10_CONTIGS_1500_ASSEMBLY_K77_MERGED__Hadza_MoBio_hadza-E-H_E_24_1866.93.fa	Hadza_MoBio_hadza-E-H_E_24_1866	93.57	0.29	2522372	47225	90	d__Bacteria;p__Firmicutes_A;c__Clostridia;o__Lachnospirales;f__Lachnospiraceae;g__Dorea;s__Dorea formicigenerans	2497_0	FALSE	FALSE	TRUE	ERZ4560506	ERS11092627	ERZ6621111
REFINED_METABAT215_TOP10_CONTIGS_1500_ASSEMBLY_K77_MERGED__Hadza_MoBio_hadza-I-L_J_14_1278.8.fa	Hadza_MoBio_hadza-I-L_J_14_1278	94.36	0.94	2567387	17891	220	d__Bacteria;p__Firmicutes_A;c__Clostridia;o__Lachnospirales;f__Lachnospiraceae;g__Dorea;s__Dorea formicigenerans	2497_0	FALSE	FALSE	TRUE	ERZ4561324	ERS11087150	ERZ6621167
REFINED_METABAT215_TOP10_CONTIGS_1500_ASSEMBLY_K77_MERGED__Hadza_MoBio_hadza-E-H_N_14_2337.66.fa	Hadza_MoBio_hadza-E-H_N_14_2337	88.94	0.58	2269348	11905	256	d__Bacteria;p__Firmicutes_A;c__Clostridia;o__Lachnospirales;f__Lachnospiraceae;g__Dorea;s__Dorea formicigenerans	2497_0	FALSE	FALSE	TRUE	ERZ4559654	ERS11095367	ERZ6621172
REFINED_METABAT215_TOP10_CONTIGS_1500_ASSEMBLY_K77_MERGED__Hadza_MoBio_hadza-I-L_L_5_1268.26.fa	Hadza_MoBio_hadza-I-L_L_5_1268	81.24	0.49	2174567	6066	471	d__Bacteria;p__Firmicutes_A;c__Clostridia;o__Lachnospirales;f__Lachnospiraceae;g__Dorea;s__Dorea formicigenerans	2497_0	FALSE	FALSE	TRUE	ERZ4561218	ERS11120018	ERZ6621181
REFINED_METABAT215_TOP10_CONTIGS_1500_ASSEMBLY_K77_MERGED__Hadza_MoBio_hadza-I-L_N_24_1344.42.fa	Hadza_MoBio_hadza-I-L_N_24_1344	71.95	1.47	1931238	5097	455	d__Bacteria;p__Firmicutes_A;c__Clostridia;o__Lachnospirales;f__Lachnospiraceae;g__Dorea;s__Dorea formicigenerans	2497_0	FALSE	FALSE	TRUE	ERZ4561322	ERS11087151	ERZ6621194
REFINED_METABAT215_TOP10_CONTIGS_1500_ASSEMBLY_K77_MERGED__Hadza_MoBio_hadza-E-H_N_14_2337.116.fa	Hadza_MoBio_hadza-E-H_N_14_2337	91.68	0.19	2828083	25641	210	d__Bacteria;p__Firmicutes_A;c__Clostridia;o__Lachnospirales;f__Lachnospiraceae;g__Coprococcus_B;s__Coprococcus_B comes	2518_1	FALSE	FALSE	TRUE	ERZ4559654	ERS11095392	ERZ6622493
REFINED_METABAT215_TOP10_CONTIGS_1500_ASSEMBLY_K77_MERGED__Hadza_MoBio_hadza-E-H_E_24_1866.44.fa	Hadza_MoBio_hadza-E-H_E_24_1866	89.42	1.68	2189781	11481	292	d__Bacteria;p__Firmicutes_A;c__Clostridia;o__Lachnospirales;f__Lachnospiraceae;g__Coprococcus_B;s__Coprococcus_B comes	2518_1	FALSE	FALSE	TRUE	ERZ4560506	ERS11073481	ERZ6622517
REFINED_METABAT215_TOP10_CONTIGS_1500_ASSEMBLY_K77_MERGED__Hadza_MoBio_hadza-E-H_N_21_2138.125.fa	Hadza_MoBio_hadza-E-H_N_21_2138	84.37	1.46	2279672	6196	447	d__Bacteria;p__Firmicutes_A;c__Clostridia;o__Lachnospirales;f__Lachnospiraceae;g__Coprococcus_B;s__Coprococcus_B comes	2518_1	FALSE	FALSE	TRUE	ERZ4560047	ERS11081698	ERZ6622554
REFINED_METABAT215_TOP10_CONTIGS_1500_ASSEMBLY_K77_MERGED__Hadza_MoBio_hadza-E-H_N_14_2337.167.fa	Hadza_MoBio_hadza-E-H_N_14_2337	88.96	0	2512792	51790	113	d__Bacteria;p__Firmicutes_A;c__Clostridia;o__Lachnospirales;f__Lachnospiraceae;g__Dorea;s__Dorea longicatena	2494_2	FALSE	FALSE	TRUE	ERZ4559654	ERS11103576	omitted
REFINED_METABAT215_TOP10_CONTIGS_1500_ASSEMBLY_K77_MERGED__Hadza_MoBio_hadza-I-L_H_24_1254.37.fa	Hadza_MoBio_hadza-I-L_H_24_1254	93.27	0.58	2876745	64931	71	d__Bacteria;p__Firmicutes_A;c__Clostridia;o__Lachnospirales;f__Lachnospiraceae;g__Dorea;s__	2496_0	FALSE	TRUE	FALSE	ERZ4561675	ERS11076189	ERZ6620903
REFINED_METABAT215_TOP10_CONTIGS_1500_ASSEMBLY_K77_MERGED__Hadza_MoBio_hadza-E-H_O_1_1802.3.fa	Hadza_MoBio_hadza-E-H_O_1_1802	97.66	1.66	3138755	134178	52	d__Bacteria;p__Firmicutes_A;c__Clostridia;o__Lachnospirales;f__Lachnospiraceae;g__Sellimonas;s__Sellimonas intestinalis	2322_0	FALSE	FALSE	TRUE	ERZ4560325	ERS11122514	ERZ6609044
REFINED_METABAT215_TOP10_CONTIGS_1500_ASSEMBLY_K77_MERGED__Hadza_MoBio_hadza-I-L_C_20_2577.40.fa	Hadza_MoBio_hadza-I-L_C_20_2577	92.75	0.12	3094917	51632	87	d__Bacteria;p__Bacteroidota;c__Bacteroidia;o__Bacteroidales;f__Bacteroidaceae;g__Prevotella;s__Prevotella sp002265625	170_0	FALSE	FALSE	TRUE	ERZ4559286	ERS11083809	ERZ6589973
REFINED_METABAT215_TOP10_CONTIGS_1500_ASSEMBLY_K77_MERGED__Hadza_MoBio_hadza-E-H_C_1_1708.72.fa	Hadza_MoBio_hadza-E-H_C_1_1708	94.52	0.68	3054406	57866	79	d__Bacteria;p__Bacteroidota;c__Bacteroidia;o__Bacteroidales;f__Bacteroidaceae;g__Prevotella;s__Prevotella sp002265625	170_0	FALSE	FALSE	TRUE	ERZ4560661	ERS11092026	ERZ6589983
REFINED_METABAT215_TOP10_CONTIGS_1500_ASSEMBLY_K77_MERGED__Hadza_MoBio_hadza-E-H_B_10_2156.27.fa	Hadza_MoBio_hadza-E-H_B_10_2156	91.84	0.37	2946572	44227	93	d__Bacteria;p__Bacteroidota;c__Bacteroidia;o__Bacteroidales;f__Bacteroidaceae;g__Prevotella;s__Prevotella sp002265625	170_0	FALSE	FALSE	TRUE	ERZ4560062	ERS11108460	ERZ6589994
REFINED_METABAT215_TOP10_CONTIGS_1500_ASSEMBLY_K77_MERGED__Hadza_MoBio_hadza-A-D_A_4_1104.24.fa	Hadza_MoBio_hadza-A-D_A_4_1104	93.36	0.49	2948507	35388	122	d__Bacteria;p__Bacteroidota;c__Bacteroidia;o__Bacteroidales;f__Bacteroidaceae;g__Prevotella;s__Prevotella sp002265625	170_0	FALSE	FALSE	TRUE	ERZ4561767	ERS11105724	ERZ6590152
REFINED_METABAT215_TOP10_CONTIGS_1500_ASSEMBLY_K77_MERGED__Hadza_MoBio_C-REDO_E_3_1554.7.fa	Hadza_MoBio_C-REDO_E_3_1554	91.59	0.74	2824080	32283	133	d__Bacteria;p__Bacteroidota;c__Bacteroidia;o__Bacteroidales;f__Bacteroidaceae;g__Prevotella;s__Prevotella sp002265625	170_0	FALSE	FALSE	TRUE	ERZ4560928	ERS11116677	ERZ6589998
REFINED_METABAT215_TOP10_CONTIGS_1500_ASSEMBLY_K77_MERGED__Hadza_MoBio_hadza-E-H_A_10_1818.95.fa	Hadza_MoBio_hadza-E-H_A_10_1818	86.26	0.19	2533198	29061	127	d__Bacteria;p__Bacteroidota;c__Bacteroidia;o__Bacteroidales;f__Bacteroidaceae;g__Prevotella;s__Prevotella sp002265625	170_0	FALSE	FALSE	TRUE	ERZ4560401	ERS11086549	ERZ6590015
REFINED_METABAT215_TOP10_CONTIGS_1500_ASSEMBLY_K77_MERGED__Hadza_MoBio_hadza-E-H_E_3_1720.25.fa	Hadza_MoBio_hadza-E-H_E_3_1720	91.95	1.53	2773627	22281	178	d__Bacteria;p__Bacteroidota;c__Bacteroidia;o__Bacteroidales;f__Bacteroidaceae;g__Prevotella;s__Prevotella sp002265625	170_0	FALSE	FALSE	TRUE	ERZ4560650	ERS11094766	ERZ6590023
REFINED_METABAT215_TOP10_CONTIGS_1500_ASSEMBLY_K77_MERGED__Hadza_MoBio_hadza-E-H_A_6_1816.161.fa	Hadza_MoBio_hadza-E-H_A_6_1816	86.91	0.74	2645354	25362	175	d__Bacteria;p__Bacteroidota;c__Bacteroidia;o__Bacteroidales;f__Bacteroidaceae;g__Prevotella;s__Prevotella sp002265625	170_0	FALSE	FALSE	TRUE	ERZ4560405	ERS11102983	ERZ6590053
REFINED_METABAT215_TOP10_CONTIGS_1500_ASSEMBLY_K77_MERGED__Hadza_MoBio_hadza-E-H_N_21_2138.177.fa	Hadza_MoBio_hadza-E-H_N_21_2138	61.52	1.72	2182351	9890	296	d__Bacteria;p__Bacteroidota;c__Bacteroidia;o__Bacteroidales;f__Bacteroidaceae;g__Prevotella;s__Prevotella sp002265625	170_0	FALSE	FALSE	TRUE	ERZ4560047	ERS11122156	ERZ6590065
REFINED_METABAT215_TOP10_CONTIGS_1500_ASSEMBLY_K77_MERGED__Hadza_MoBio_hadza-E-H_E_6_1848.60.fa	Hadza_MoBio_hadza-E-H_E_6_1848	54.08	0.19	1603353	43167	51	d__Bacteria;p__Bacteroidota;c__Bacteroidia;o__Bacteroidales;f__Bacteroidaceae;g__Prevotella;s__Prevotella sp002265625	170_0	FALSE	FALSE	TRUE	ERZ4560453	ERS11075594	ERZ6590074
REFINED_METABAT215_TOP10_CONTIGS_1500_ASSEMBLY_K77_MERGED__Hadza_MoBio_hadza-I-L_I_2_2614.20.fa	Hadza_MoBio_hadza-I-L_I_2_2614	98.25	0	2917435	92349	45	d__Bacteria;p__Firmicutes_A;c__Clostridia;o__Lachnospirales;f__Lachnospiraceae;g__Faecalicatena;s__Faecalicatena gnavus	2505_0	FALSE	FALSE	TRUE	ERZ4559305	ERS11125503	ERZ6621557
REFINED_METABAT215_TOP10_CONTIGS_1500_ASSEMBLY_K77_MERGED__Hadza_MoBio_hadza-I-L_J_15_1254.60.fa	Hadza_MoBio_hadza-I-L_J_15_1254	96.49	0	3017785	111571	54	d__Bacteria;p__Firmicutes_A;c__Clostridia;o__Lachnospirales;f__Lachnospiraceae;g__Faecalicatena;s__Faecalicatena gnavus	2505_0	FALSE	FALSE	TRUE	ERZ4561658	ERS11078941	ERZ6621573
REFINED_METABAT215_TOP10_CONTIGS_1500_ASSEMBLY_K77_MERGED__Hadza_MoBio_hadza-E-H_O_1_1802.12.fa	Hadza_MoBio_hadza-E-H_O_1_1802	95.32	0	3005815	129523	41	d__Bacteria;p__Firmicutes_A;c__Clostridia;o__Lachnospirales;f__Lachnospiraceae;g__Faecalicatena;s__Faecalicatena gnavus	2505_0	FALSE	FALSE	TRUE	ERZ4560325	ERS11084419	ERZ6621568
REFINED_METABAT215_TOP10_CONTIGS_1500_ASSEMBLY_K77_MERGED__Hadza_MoBio_hadza-I-L_L_5_1268.18.fa	Hadza_MoBio_hadza-I-L_L_5_1268	91.81	0	2978194	111571	58	d__Bacteria;p__Firmicutes_A;c__Clostridia;o__Lachnospirales;f__Lachnospiraceae;g__Faecalicatena;s__Faecalicatena gnavus	2505_0	FALSE	FALSE	TRUE	ERZ4561218	ERS11087158	omitted
REFINED_METABAT215_TOP10_CONTIGS_1500_ASSEMBLY_K77_MERGED__Hadza_MoBio_hadza-I-L_J_14_1278.39.fa	Hadza_MoBio_hadza-I-L_J_14_1278	58.62	0	1360638	195696	9	d__Bacteria;p__Firmicutes_A;c__Clostridia;o__Lachnospirales;f__Lachnospiraceae;g__Faecalicatena;s__Faecalicatena gnavus	2505_0	FALSE	FALSE	TRUE	ERZ4561324	ERS11089897	ERZ6621569
REFINED_METABAT215_TOP10_CONTIGS_1500_ASSEMBLY_K77_MERGED__Hadza_MoBio_hadza-I-L_H_24_1254.33.fa	Hadza_MoBio_hadza-I-L_H_24_1254	57.31	0	1849591	111571	23	d__Bacteria;p__Firmicutes_A;c__Clostridia;o__Lachnospirales;f__Lachnospiraceae;g__Faecalicatena;s__Faecalicatena gnavus	2505_0	FALSE	FALSE	TRUE	ERZ4561675	ERS11092636	ERZ6621572
REFINED_METABAT215_TOP10_CONTIGS_1500_ASSEMBLY_K77_MERGED__Hadza_MoBio_hadza-E-H_A_10_1818.112.fa	Hadza_MoBio_hadza-E-H_A_10_1818	93.95	0.32	2466249	11304	312	d__Bacteria;p__Firmicutes_A;c__Clostridia;o__Lachnospirales;f__Lachnospiraceae;g__UBA7160;s__	2567_0	FALSE	TRUE	TRUE	ERZ4560401	ERS11092721	ERZ6626067
REFINED_METABAT215_TOP10_CONTIGS_1500_ASSEMBLY_K77_MERGED__Hadza_MoBio_hadza-E-H_A_6_1816.42.fa	Hadza_MoBio_hadza-E-H_A_6_1816	76.58	1.27	1835312	5993	371	d__Bacteria;p__Firmicutes_A;c__Clostridia;o__Lachnospirales;f__Lachnospiraceae;g__UBA7160;s__	2568_0	FALSE	TRUE	TRUE	ERZ4560405	ERS11084509	ERZ6626346
REFINED_METABAT215_TOP10_CONTIGS_1500_ASSEMBLY_K77_MERGED__Hadza_MoBio_hadza-E-H_A_10_1818.96.fa	Hadza_MoBio_hadza-E-H_A_10_1818	72.16	1.92	2344687	5447	526	d__Bacteria;p__Firmicutes_A;c__Clostridia;o__Lachnospirales;f__Lachnospiraceae;g__UBA7160;s__	2568_0	FALSE	TRUE	TRUE	ERZ4560401	ERS11092726	ERZ6626354
REFINED_METABAT215_TOP10_CONTIGS_1500_ASSEMBLY_K77_MERGED__Hadza_MoBio_hadza-E-H_C_1_1708.192.fa	Hadza_MoBio_hadza-E-H_C_1_1708	71.24	2.74	1708303	6003	353	d__Bacteria;p__Firmicutes_A;c__Clostridia;o__Lachnospirales;f__Lachnospiraceae;g__UBA7160;s__	2568_0	FALSE	TRUE	TRUE	ERZ4560661	ERS11100943	ERZ6626352
REFINED_METABAT215_TOP10_CONTIGS_1500_ASSEMBLY_K77_MERGED__Hadza_MoBio_hadza-E-H_B_10_2156.18.fa	Hadza_MoBio_hadza-E-H_B_10_2156	78.79	0	2407377	33981	98	d__Bacteria;p__Bacteroidota;c__Bacteroidia;o__Bacteroidales;f__Bacteroidaceae;g__Prevotella;s__	174_3	FALSE	TRUE	TRUE	ERZ4560062	ERS11116704	ERZ6591480
REFINED_METABAT215_TOP10_CONTIGS_1500_ASSEMBLY_K77_MERGED__Hadza_MoBio_hadza-E-H_J_24_2316.85.fa	Hadza_MoBio_hadza-E-H_J_24_2316	80.89	0.37	2781201	51212	82	d__Bacteria;p__Bacteroidota;c__Bacteroidia;o__Bacteroidales;f__Bacteroidaceae;g__Prevotella;s__	174_3	FALSE	TRUE	TRUE	ERZ4559588	ERS11124921	ERZ6591503
REFINED_METABAT215_TOP10_CONTIGS_1500_ASSEMBLY_K77_MERGED__Hadza_MoBio_C-REDO_E_3_1554.88.fa	Hadza_MoBio_C-REDO_E_3_1554	79.07	1.25	2813636	44467	99	d__Bacteria;p__Bacteroidota;c__Bacteroidia;o__Bacteroidales;f__Bacteroidaceae;g__Prevotella;s__	174_3	FALSE	TRUE	TRUE	ERZ4560928	ERS11078359	ERZ6591509
REFINED_METABAT215_TOP10_CONTIGS_1500_ASSEMBLY_K77_MERGED__Hadza_MoBio_hadza-E-H_J_10_2310.54.fa	Hadza_MoBio_hadza-E-H_J_10_2310	74.1	0.49	2398101	48183	95	d__Bacteria;p__Bacteroidota;c__Bacteroidia;o__Bacteroidales;f__Bacteroidaceae;g__Prevotella;s__	174_3	FALSE	TRUE	TRUE	ERZ4559605	ERS11086576	ERZ6591523
REFINED_METABAT215_TOP10_CONTIGS_1500_ASSEMBLY_K77_MERGED__Hadza_MoBio_hadza-E-H_B_21_1948.80.fa	Hadza_MoBio_hadza-E-H_B_21_1948	73.19	1.3	2340592	34125	130	d__Bacteria;p__Bacteroidota;c__Bacteroidia;o__Bacteroidales;f__Bacteroidaceae;g__Prevotella;s__	174_3	FALSE	TRUE	TRUE	ERZ4559941	ERS11111227	ERZ6591560
REFINED_METABAT215_TOP10_CONTIGS_1500_ASSEMBLY_K77_MERGED__Hadza_MoBio_hadza-E-H_E_6_1848.103.fa	Hadza_MoBio_hadza-E-H_E_6_1848	50.16	0	1903771	5349	417	d__Bacteria;p__Bacteroidota;c__Bacteroidia;o__Bacteroidales;f__Bacteroidaceae;g__Prevotella;s__	174_3	FALSE	TRUE	TRUE	ERZ4560453	ERS11105750	ERZ6591617
REFINED_METABAT215_TOP10_CONTIGS_1500_ASSEMBLY_K77_MERGED__Hadza_MoBio_hadza-E-H_N_14_2337.106.fa	Hadza_MoBio_hadza-E-H_N_14_2337	92.25	1.15	3023742	39983	152	d__Bacteria;p__Firmicutes_A;c__Clostridia;o__Lachnospirales;f__Lachnospiraceae;g__Eubacterium_I;s__Eubacterium_I ramulus	2487_0	FALSE	FALSE	TRUE	ERZ4559654	ERS11073440	ERZ6620435
REFINED_METABAT215_TOP10_CONTIGS_1500_ASSEMBLY_K77_MERGED__Hadza_MoBio_hadza-E-H_N_14_2337.56.fa	Hadza_MoBio_hadza-E-H_N_14_2337	91.21	1.15	2701835	27226	159	d__Bacteria;p__Firmicutes_A;c__Clostridia;o__Lachnospirales;f__Lachnospiraceae;g__Eubacterium_I;s__	2486_2	TRUE	TRUE	FALSE	ERZ4559654	ERS11103568	ERZ6620407
REFINED_METABAT215_TOP10_CONTIGS_1500_ASSEMBLY_K77_MERGED__Hadza_MoBio_hadza-E-H_A_6_1816.13.fa	Hadza_MoBio_hadza-E-H_A_6_1816	98.1	0	2594749	13118	298	d__Bacteria;p__Firmicutes_A;c__Clostridia;o__Lachnospirales;f__Lachnospiraceae;g__Marvinbryantia;s__	2565_1	TRUE	TRUE	FALSE	ERZ4560405	ERS11103672	ERZ6625814
REFINED_METABAT215_TOP10_CONTIGS_1500_ASSEMBLY_K77_MERGED__Hadza_MoBio_hadza-E-H_C_1_1708.212.fa	Hadza_MoBio_hadza-E-H_C_1_1708	96.84	0	2533901	11684	334	d__Bacteria;p__Firmicutes_A;c__Clostridia;o__Lachnospirales;f__Lachnospiraceae;g__Marvinbryantia;s__	2565_1	FALSE	TRUE	FALSE	ERZ4560661	ERS11111889	omitted
REFINED_METABAT215_TOP10_CONTIGS_1500_ASSEMBLY_K77_MERGED__Hadza_MoBio_hadza-I-L_H_24_1254.61.fa	Hadza_MoBio_hadza-I-L_H_24_1254	93.57	0.63	2531521	11554	306	d__Bacteria;p__Firmicutes_A;c__Clostridia;o__Lachnospirales;f__Lachnospiraceae;g__Fusicatenibacter;s__Fusicatenibacter saccharivorans	2560_1	FALSE	FALSE	TRUE	ERZ4561675	ERS11079010	ERZ6710531
REFINED_METABAT215_TOP10_CONTIGS_1500_ASSEMBLY_K77_MERGED__Hadza_MoBio_C-REDO_A_10_1510.31.fa	Hadza_MoBio_C-REDO_A_10_1510	96.41	1.27	2950027	37524	127	d__Bacteria;p__Firmicutes_A;c__Clostridia;o__Lachnospirales;f__Lachnospiraceae;g__Fusicatenibacter;s__Fusicatenibacter saccharivorans	2560_1	FALSE	FALSE	TRUE	ERZ4561419	ERS11117357	ERZ6625315
REFINED_METABAT215_TOP10_CONTIGS_1500_ASSEMBLY_K77_MERGED__Hadza_MoBio_hadza-I-L_G_14_2608.55.fa	Hadza_MoBio_hadza-I-L_G_14_2608	95.78	2.15	2999921	38365	139	d__Bacteria;p__Firmicutes_A;c__Clostridia;o__Lachnospirales;f__Lachnospiraceae;g__Fusicatenibacter;s__Fusicatenibacter saccharivorans	2560_1	FALSE	FALSE	TRUE	ERZ4559315	ERS11089966	ERZ6625247
REFINED_METABAT215_TOP10_CONTIGS_1500_ASSEMBLY_K77_MERGED__Hadza_MoBio_hadza-E-H_N_14_2337.150.fa	Hadza_MoBio_hadza-E-H_N_14_2337	91.19	1.9	2721218	19345	220	d__Bacteria;p__Firmicutes_A;c__Clostridia;o__Lachnospirales;f__Lachnospiraceae;g__Fusicatenibacter;s__Fusicatenibacter saccharivorans	2560_1	FALSE	FALSE	TRUE	ERZ4559654	ERS11100922	ERZ6625248
REFINED_METABAT215_TOP10_CONTIGS_1500_ASSEMBLY_K77_MERGED__Hadza_MoBio_hadza-E-H_E_24_1866.241.fa	Hadza_MoBio_hadza-E-H_E_24_1866	79.84	0.16	2216548	5938	450	d__Bacteria;p__Firmicutes_A;c__Clostridia;o__Lachnospirales;f__Lachnospiraceae;g__Fusicatenibacter;s__Fusicatenibacter saccharivorans	2560_1	FALSE	FALSE	TRUE	ERZ4560506	ERS11111878	ERZ6625276
REFINED_METABAT215_TOP10_CONTIGS_1500_ASSEMBLY_K77_MERGED__Hadza_MoBio_hadza-I-L_J_15_1254.8.fa	Hadza_MoBio_hadza-I-L_J_15_1254	71.76	1.9	1618218	6263	327	d__Bacteria;p__Firmicutes_A;c__Clostridia;o__Lachnospirales;f__Lachnospiraceae;g__Fusicatenibacter;s__Fusicatenibacter saccharivorans	2560_1	FALSE	FALSE	TRUE	ERZ4561658	ERS11122834	ERZ6625285
REFINED_METABAT215_TOP10_CONTIGS_1500_ASSEMBLY_K77_MERGED__Hadza_MoBio_hadza-E-H_B_21_1948.46.fa	Hadza_MoBio_hadza-E-H_B_21_1948	63.38	1.27	1876789	4183	486	d__Bacteria;p__Firmicutes_A;c__Clostridia;o__Lachnospirales;f__Lachnospiraceae;g__Fusicatenibacter;s__Fusicatenibacter saccharivorans	2560_1	FALSE	FALSE	TRUE	ERZ4559941	ERS11076272	ERZ6625289
REFINED_METABAT215_TOP10_CONTIGS_1500_ASSEMBLY_K77_MERGED__Hadza_MoBio_C-REDO_E_3_1554.74.fa	Hadza_MoBio_C-REDO_E_3_1554	88.91	1.27	2727080	11238	376	d__Bacteria;p__Firmicutes_A;c__Clostridia;o__Lachnospirales;f__Lachnospiraceae;g__Fusicatenibacter;s__	2560_2	FALSE	TRUE	TRUE	ERZ4560928	ERS11103666	ERZ6625529
REFINED_METABAT215_TOP10_CONTIGS_1500_ASSEMBLY_K77_MERGED__Hadza_MoBio_hadza-E-H_E_24_1866.88.fa	Hadza_MoBio_hadza-E-H_E_24_1866	92.41	1.27	2819691	145796	40	d__Bacteria;p__Firmicutes_A;c__Clostridia;o__Lachnospirales;f__Lachnospiraceae;g__Ruminococcus_A;s__	2537_2	FALSE	TRUE	FALSE	ERZ4560506	ERS11111871	ERZ6624882
REFINED_METABAT215_TOP10_CONTIGS_1500_ASSEMBLY_K77_MERGED__Hadza_MoBio_hadza-I-L_N_24_1344.32.fa	Hadza_MoBio_hadza-I-L_N_24_1344	99.37	0.63	3162243	103102	43	d__Bacteria;p__Firmicutes_A;c__Clostridia;o__Lachnospirales;f__Lachnospiraceae;g__Ruminococcus_A;s__Ruminococcus_A sp000437095	2537_3	TRUE	FALSE	TRUE	ERZ4561322	ERS11125570	ERZ6625126
REFINED_METABAT215_TOP10_CONTIGS_1500_ASSEMBLY_K77_MERGED__Hadza_MoBio_hadza-I-L_B_4_1344.45.fa	Hadza_MoBio_hadza-I-L_B_4_1344	87.28	0	2889494	154749	30	d__Bacteria;p__Firmicutes_A;c__Clostridia;o__Lachnospirales;f__Lachnospiraceae;g__Ruminococcus_A;s__Ruminococcus_A sp000437095	2537_3	FALSE	FALSE	TRUE	ERZ4561320	ERS11084486	ERZ6625114
REFINED_METABAT215_TOP10_CONTIGS_1500_ASSEMBLY_K77_MERGED__Hadza_MoBio_hadza-E-H_B_21_1948.67.fa	Hadza_MoBio_hadza-E-H_B_21_1948	98.1	2.53	2817973	15931	297	d__Bacteria;p__Firmicutes_A;c__Clostridia;o__Lachnospirales;f__Lachnospiraceae;g__Ruminococcus_A;s__Ruminococcus_A sp000437095	2537_3	FALSE	FALSE	TRUE	ERZ4559941	ERS11089964	ERZ6625134
REFINED_METABAT215_TOP10_CONTIGS_1500_ASSEMBLY_K77_MERGED__Hadza_MoBio_hadza-E-H_N_14_2337.60.fa	Hadza_MoBio_hadza-E-H_N_14_2337	96.2	2.32	2856245	23448	177	d__Bacteria;p__Firmicutes_A;c__Clostridia;o__Lachnospirales;f__Lachnospiraceae;g__Ruminococcus_A;s__Ruminococcus_A sp000437095	2537_3	FALSE	FALSE	TRUE	ERZ4559654	ERS11095442	ERZ6625141
REFINED_METABAT215_TOP10_CONTIGS_1500_ASSEMBLY_K77_MERGED__Hadza_MoBio_hadza-E-H_E_3_1720.43.fa	Hadza_MoBio_hadza-E-H_E_3_1720	91.08	1.9	2948983	125090	35	d__Bacteria;p__Firmicutes_A;c__Clostridia;o__Lachnospirales;f__Lachnospiraceae;g__Ruminococcus_A;s__Ruminococcus_A sp000437095	2537_3	FALSE	FALSE	TRUE	ERZ4560650	ERS11100920	omitted
REFINED_METABAT215_TOP10_CONTIGS_1500_ASSEMBLY_K77_MERGED__Hadza_MoBio_hadza-E-H_E_4_1847.56.fa	Hadza_MoBio_hadza-E-H_E_4_1847	58.23	0.63	1787357	126542	20	d__Bacteria;p__Firmicutes_A;c__Clostridia;o__Lachnospirales;f__Lachnospiraceae;g__Ruminococcus_A;s__Ruminococcus_A sp000437095	2537_3	FALSE	FALSE	TRUE	ERZ4560445	ERS11084487	ERZ6625168
REFINED_METABAT215_TOP10_CONTIGS_1500_ASSEMBLY_K77_MERGED__Hadza_MoBio_hadza-I-L_G_14_2608.112.fa	Hadza_MoBio_hadza-I-L_G_14_2608	88.91	0.99	2553489	20141	188	d__Bacteria;p__Bacteroidota;c__Bacteroidia;o__Bacteroidales;f__Bacteroidaceae;g__Prevotella;s__	176_0	FALSE	TRUE	TRUE	ERZ4559315	ERS11097546	ERZ6592411
REFINED_METABAT215_TOP10_CONTIGS_1500_ASSEMBLY_K77_MERGED__Hadza_MoBio_hadza-E-H_N_14_2337.55.fa	Hadza_MoBio_hadza-E-H_N_14_2337	97.47	0.21	3493987	82936	98	d__Bacteria;p__Firmicutes_A;c__Clostridia;o__Lachnospirales;f__Lachnospiraceae;g__Blautia_A;s__	2573_1	FALSE	TRUE	TRUE	ERZ4559654	ERS11122860	ERZ6626631
REFINED_METABAT215_TOP10_CONTIGS_1500_ASSEMBLY_K77_MERGED__Hadza_MoBio_hadza-E-H_B_21_1948.19.fa	Hadza_MoBio_hadza-E-H_B_21_1948	92.15	0.37	2776533	40586	96	d__Bacteria;p__Bacteroidota;c__Bacteroidia;o__Bacteroidales;f__Bacteroidaceae;g__Prevotella;s__Prevotella sp900290275	175_0	FALSE	FALSE	TRUE	ERZ4559941	ERS11124927	ERZ6591872
REFINED_METABAT215_TOP10_CONTIGS_1500_ASSEMBLY_K77_MERGED__Hadza_MoBio_hadza-E-H_J_10_2310.82.fa	Hadza_MoBio_hadza-E-H_J_10_2310	90.51	0.49	2642439	33432	115	d__Bacteria;p__Bacteroidota;c__Bacteroidia;o__Bacteroidales;f__Bacteroidaceae;g__Prevotella;s__Prevotella sp900290275	175_0	FALSE	FALSE	TRUE	ERZ4559605	ERS11086582	ERZ6591897
REFINED_METABAT215_TOP10_CONTIGS_1500_ASSEMBLY_K77_MERGED__Hadza_MoBio_hadza-A-D_A_4_1104.7.fa	Hadza_MoBio_hadza-A-D_A_4_1104	87.36	0	2593414	29398	134	d__Bacteria;p__Bacteroidota;c__Bacteroidia;o__Bacteroidales;f__Bacteroidaceae;g__Prevotella;s__Prevotella sp900290275	175_0	FALSE	FALSE	TRUE	ERZ4561767	ERS11081107	ERZ6592075
REFINED_METABAT215_TOP10_CONTIGS_1500_ASSEMBLY_K77_MERGED__Hadza_MoBio_hadza-A-D_A_14_1114.116.fa	Hadza_MoBio_hadza-A-D_A_14_1114	85.98	0.28	2272591	11333	320	d__Bacteria;p__Bacteroidota;c__Bacteroidia;o__Bacteroidales;f__Bacteroidaceae;g__Prevotella;s__Prevotella sp900290275	175_0	FALSE	FALSE	TRUE	ERZ4561808	ERS11122192	ERZ6592123
REFINED_METABAT215_TOP10_CONTIGS_1500_ASSEMBLY_K77_MERGED__Hadza_MoBio_hadza-E-H_E_6_1848.87.fa	Hadza_MoBio_hadza-E-H_E_6_1848	75.96	0.19	2436947	30812	143	d__Bacteria;p__Bacteroidota;c__Bacteroidia;o__Bacteroidales;f__Bacteroidaceae;g__Prevotella;s__Prevotella sp900290275	175_0	FALSE	FALSE	TRUE	ERZ4560453	ERS11111233	ERZ6591934
REFINED_METABAT215_TOP10_CONTIGS_1500_ASSEMBLY_K77_MERGED__Hadza_MoBio_hadza-E-H_A_6_1816.89.fa	Hadza_MoBio_hadza-E-H_A_6_1816	80.09	1.6	2149838	7583	366	d__Bacteria;p__Bacteroidota;c__Bacteroidia;o__Bacteroidales;f__Bacteroidaceae;g__Prevotella;s__Prevotella sp900290275	175_0	FALSE	FALSE	TRUE	ERZ4560405	ERS11072888	ERZ6591943
REFINED_METABAT215_TOP10_CONTIGS_1500_ASSEMBLY_K77_MERGED__Hadza_MoBio_hadza-E-H_C_1_1708.100.fa	Hadza_MoBio_hadza-E-H_C_1_1708	75.22	1.79	2114459	5741	450	d__Bacteria;p__Bacteroidota;c__Bacteroidia;o__Bacteroidales;f__Bacteroidaceae;g__Prevotella;s__Prevotella sp900290275	175_0	FALSE	FALSE	TRUE	ERZ4560661	ERS11089322	ERZ6591986
REFINED_METABAT215_TOP10_CONTIGS_1500_ASSEMBLY_K77_MERGED__Hadza_MoBio_hadza-I-L_C_20_2577.53.fa	Hadza_MoBio_hadza-I-L_C_20_2577	64.58	0	2264259	8638	337	d__Bacteria;p__Bacteroidota;c__Bacteroidia;o__Bacteroidales;f__Bacteroidaceae;g__Prevotella;s__Prevotella sp900290275	175_0	FALSE	FALSE	TRUE	ERZ4559286	ERS11097539	ERZ6591999
REFINED_METABAT215_TOP10_CONTIGS_1500_ASSEMBLY_K77_MERGED__Hadza_MoBio_C-REDO_E_3_1554.76.fa	Hadza_MoBio_C-REDO_E_3_1554	93.67	1.32	3042520	9964	431	d__Bacteria;p__Firmicutes_A;c__Clostridia;o__Lachnospirales;f__Lachnospiraceae;g__Blautia_A;s__Blautia_A sp900066165	2574_0	FALSE	FALSE	TRUE	ERZ4560928	ERS11089994	ERZ6626691
REFINED_METABAT215_TOP10_CONTIGS_1500_ASSEMBLY_K77_MERGED__Hadza_MoBio_hadza-E-H_A_10_1818.51.fa	Hadza_MoBio_hadza-E-H_A_10_1818	85.44	1.48	2362818	7995	389	d__Bacteria;p__Firmicutes_A;c__Clostridia;o__Lachnospirales;f__Lachnospiraceae;g__Blautia_A;s__Blautia_A sp900066165	2574_0	FALSE	FALSE	TRUE	ERZ4560401	ERS11098211	ERZ6626700
REFINED_METABAT215_TOP10_CONTIGS_1500_ASSEMBLY_K77_MERGED__Hadza_MoBio_hadza-E-H_E_24_1866.236.fa	Hadza_MoBio_hadza-E-H_E_24_1866	84.42	2.22	2667356	8889	384	d__Bacteria;p__Firmicutes_A;c__Clostridia;o__Lachnospirales;f__Lachnospiraceae;g__Blautia_A;s__Blautia_A sp900066165	2574_0	FALSE	FALSE	TRUE	ERZ4560506	ERS11106428	ERZ6626699
REFINED_METABAT215_TOP10_CONTIGS_1500_ASSEMBLY_K77_MERGED__Hadza_MoBio_hadza-E-H_B_21_1948.83.fa	Hadza_MoBio_hadza-E-H_B_21_1948	92.41	0.63	2860135	53255	99	d__Bacteria;p__Firmicutes_A;c__Clostridia;o__Lachnospirales;f__Lachnospiraceae;g__Blautia_A;s__Blautia_A sp000436615	2597_1	FALSE	FALSE	TRUE	ERZ4559941	ERS11079073	ERZ6628440
REFINED_METABAT215_TOP10_CONTIGS_1500_ASSEMBLY_K77_MERGED__Hadza_MoBio_hadza-E-H_E_6_1848.26.fa	Hadza_MoBio_hadza-E-H_E_6_1848	80.06	1.58	2311313	7724	406	d__Bacteria;p__Firmicutes_A;c__Clostridia;o__Lachnospirales;f__Lachnospiraceae;g__Blautia_A;s__Blautia_A sp000436615	2597_1	FALSE	FALSE	TRUE	ERZ4560453	ERS11109202	ERZ6628492
REFINED_METABAT215_TOP10_CONTIGS_1500_ASSEMBLY_K77_MERGED__Hadza_MoBio_hadza-I-L_H_24_1254.28.fa	Hadza_MoBio_hadza-I-L_H_24_1254	85.85	4.24	2445071	10949	324	d__Bacteria;p__Firmicutes_A;c__Clostridia;o__Lachnospirales;f__Lachnospiraceae;g__Blautia_A;s__Blautia_A sp000436615	2597_1	FALSE	FALSE	TRUE	ERZ4561675	ERS11120158	ERZ6628506
REFINED_METABAT215_TOP10_CONTIGS_1500_ASSEMBLY_K77_MERGED__Hadza_MoBio_hadza-I-L_G_14_2608.20.fa	Hadza_MoBio_hadza-I-L_G_14_2608	95.11	0.06	2942903	61862	78	d__Bacteria;p__Firmicutes_A;c__Clostridia;o__Lachnospirales;f__Lachnospiraceae;g__Blautia_A;s__	2597_1	FALSE	TRUE	TRUE	ERZ4559315	ERS11084551	ERZ6628438
REFINED_METABAT215_TOP10_CONTIGS_1500_ASSEMBLY_K77_MERGED__Hadza_MoBio_hadza-E-H_B_1_1938.6.fa	Hadza_MoBio_hadza-E-H_B_1_1938	95.57	0.32	3070206	81081	61	d__Bacteria;p__Firmicutes_A;c__Clostridia;o__Lachnospirales;f__Lachnospiraceae;g__Blautia_A;s__Blautia_A massiliensis	2592_5	FALSE	FALSE	TRUE	ERZ4560511	ERS11106454	ERZ6628023
REFINED_METABAT215_TOP10_CONTIGS_1500_ASSEMBLY_K77_MERGED__Hadza_MoBio_hadza-I-L_N_24_1344.40.fa	Hadza_MoBio_hadza-I-L_N_24_1344	96.34	1.32	2436657	38929	100	d__Bacteria;p__Firmicutes_A;c__Clostridia;o__Lachnospirales;f__Lachnospiraceae;g__Blautia_A;s__Blautia_A massiliensis	2592_5	FALSE	FALSE	TRUE	ERZ4561322	ERS11079065	ERZ6628059
REFINED_METABAT215_TOP10_CONTIGS_1500_ASSEMBLY_K77_MERGED__Hadza_MoBio_hadza-I-L_B_4_1344.64.fa	Hadza_MoBio_hadza-I-L_B_4_1344	94.6	1.58	2752284	45816	101	d__Bacteria;p__Firmicutes_A;c__Clostridia;o__Lachnospirales;f__Lachnospiraceae;g__Blautia_A;s__Blautia_A massiliensis	2592_5	FALSE	FALSE	TRUE	ERZ4561320	ERS11092760	ERZ6628075
REFINED_METABAT215_TOP10_CONTIGS_1500_ASSEMBLY_K77_MERGED__Hadza_MoBio_hadza-E-H_E_24_1866.142.fa	Hadza_MoBio_hadza-E-H_E_24_1866	77.87	1.27	2246117	12275	283	d__Bacteria;p__Firmicutes_A;c__Clostridia;o__Lachnospirales;f__Lachnospiraceae;g__Blautia_A;s__Blautia_A massiliensis	2592_5	FALSE	FALSE	TRUE	ERZ4560506	ERS11109194	ERZ6628109
REFINED_METABAT215_TOP10_CONTIGS_1500_ASSEMBLY_K77_MERGED__Hadza_MoBio_hadza-E-H_B_21_1948.4.fa	Hadza_MoBio_hadza-E-H_B_21_1948	60.53	0	2123293	13465	259	d__Bacteria;p__Firmicutes_A;c__Clostridia;o__Lachnospirales;f__Lachnospiraceae;g__Blautia_A;s__Blautia_A massiliensis	2592_5	FALSE	FALSE	TRUE	ERZ4559941	ERS11114671	ERZ6628044
REFINED_METABAT215_TOP10_CONTIGS_1500_ASSEMBLY_K77_MERGED__Hadza_MoBio_hadza-I-L_L_13_1278.58.fa	Hadza_MoBio_hadza-I-L_L_13_1278	58.86	0.32	1164256	111761	21	d__Bacteria;p__Firmicutes_A;c__Clostridia;o__Lachnospirales;f__Lachnospiraceae;g__Blautia_A;s__Blautia_A massiliensis	2592_5	FALSE	FALSE	TRUE	ERZ4561252	ERS11073588	ERZ6628116
REFINED_METABAT215_TOP10_CONTIGS_1500_ASSEMBLY_K77_MERGED__Hadza_MoBio_hadza-E-H_N_14_2337.186.fa	Hadza_MoBio_hadza-E-H_N_14_2337	93.19	1.58	2970997	25102	198	d__Bacteria;p__Firmicutes_A;c__Clostridia;o__Lachnospirales;f__Lachnospiraceae;g__Blautia_A;s__Blautia_A sp900066335	2592_4	FALSE	FALSE	TRUE	ERZ4559654	ERS11081803	ERZ6628009
REFINED_METABAT215_TOP10_CONTIGS_1500_ASSEMBLY_K77_MERGED__Hadza_MoBio_hadza-I-L_G_14_2608.146.fa	Hadza_MoBio_hadza-I-L_G_14_2608	60.94	0	1755827	91140	30	d__Bacteria;p__Firmicutes_A;c__Clostridia;o__Lachnospirales;f__Lachnospiraceae;g__Blautia_A;s__	2593_0	FALSE	TRUE	FALSE	ERZ4559315	ERS11081808	ERZ6628257
REFINED_METABAT215_TOP10_CONTIGS_1500_ASSEMBLY_K77_MERGED__Hadza_MoBio_hadza-E-H_N_14_2337.96.fa	Hadza_MoBio_hadza-E-H_N_14_2337	96.2	0	3385695	106810	67	d__Bacteria;p__Firmicutes_A;c__Clostridia;o__Lachnospirales;f__Lachnospiraceae;g__Blautia_A;s__	2585_0	TRUE	TRUE	TRUE	ERZ4559654	ERS11076310	ERZ6627224
REFINED_METABAT215_TOP10_CONTIGS_1500_ASSEMBLY_K77_MERGED__Hadza_MoBio_hadza-I-L_J_15_1254.2.fa	Hadza_MoBio_hadza-I-L_J_15_1254	60.53	0	2028021	13428	205	d__Bacteria;p__Firmicutes_A;c__Clostridia;o__Lachnospirales;f__Lachnospiraceae;g__Blautia_A;s__	2589_0	FALSE	TRUE	TRUE	ERZ4561658	ERS11100971	ERZ6627799
REFINED_METABAT215_TOP10_CONTIGS_1500_ASSEMBLY_K77_MERGED__Hadza_MoBio_hadza-E-H_E_24_1866.156.fa	Hadza_MoBio_hadza-E-H_E_24_1866	72.98	0	1834367	25789	118	d__Bacteria;p__Firmicutes_A;c__Clostridia;o__Lachnospirales;f__Lachnospiraceae;g__Blautia_A;s__	2583_1	FALSE	TRUE	TRUE	ERZ4560506	ERS11103696	ERZ6627064
REFINED_METABAT215_TOP10_CONTIGS_1500_ASSEMBLY_K77_MERGED__Hadza_MoBio_hadza-E-H_C_1_1708.143.fa	Hadza_MoBio_hadza-E-H_C_1_1708	64	0	1892528	15827	192	d__Bacteria;p__Firmicutes_A;c__Clostridia;o__Lachnospirales;f__Lachnospiraceae;g__Blautia_A;s__	2583_2	FALSE	TRUE	FALSE	ERZ4560661	ERS11081785	ERZ6627077
REFINED_METABAT215_TOP10_CONTIGS_1500_ASSEMBLY_K77_MERGED__Hadza_MoBio_hadza-E-H_A_6_1816.132.fa	Hadza_MoBio_hadza-E-H_A_6_1816	61.78	0	1616192	15911	150	d__Bacteria;p__Firmicutes_A;c__Clostridia;o__Lachnospirales;f__Lachnospiraceae;g__Blautia_A;s__	2583_2	FALSE	TRUE	FALSE	ERZ4560405	ERS11090002	ERZ6627085
REFINED_METABAT215_TOP10_CONTIGS_1500_ASSEMBLY_K77_MERGED__Hadza_MoBio_hadza-E-H_E_3_1720.23.fa	Hadza_MoBio_hadza-E-H_E_3_1720	65.79	1.75	2173021	14963	247	d__Bacteria;p__Firmicutes_A;c__Clostridia;o__Lachnospirales;f__Lachnospiraceae;g__Blautia_A;s__	2583_2	FALSE	TRUE	FALSE	ERZ4560650	ERS11095480	ERZ6627092
REFINED_METABAT215_TOP10_CONTIGS_1500_ASSEMBLY_K77_MERGED__Hadza_MoBio_hadza-I-L_G_14_2608.122.fa	Hadza_MoBio_hadza-I-L_G_14_2608	53.22	0	1425410	21733	96	d__Bacteria;p__Firmicutes_A;c__Clostridia;o__Lachnospirales;f__Lachnospiraceae;g__Blautia_A;s__	2583_2	FALSE	TRUE	FALSE	ERZ4559315	ERS11106436	ERZ6627100
REFINED_METABAT215_TOP10_CONTIGS_1500_ASSEMBLY_K77_MERGED__Hadza_MoBio_hadza-E-H_A_6_1816.43.fa	Hadza_MoBio_hadza-E-H_A_6_1816	79.96	0	2673341	26140	237	d__Bacteria;p__Firmicutes_A;c__Clostridia;o__Lachnospirales;f__Lachnospiraceae;g__Blautia_A;s__	2587_2	FALSE	TRUE	TRUE	ERZ4560405	ERS11114663	ERZ6627644
REFINED_METABAT215_TOP10_CONTIGS_1500_ASSEMBLY_K77_MERGED__Hadza_MoBio_hadza-E-H_C_1_1708.209.fa	Hadza_MoBio_hadza-E-H_C_1_1708	80.06	0.32	2586787	30638	171	d__Bacteria;p__Firmicutes_A;c__Clostridia;o__Lachnospirales;f__Lachnospiraceae;g__Blautia_A;s__	2587_2	FALSE	TRUE	TRUE	ERZ4560661	ERS11122880	ERZ6627665
REFINED_METABAT215_TOP10_CONTIGS_1500_ASSEMBLY_K77_MERGED__Hadza_MoBio_C-REDO_A_10_1510.24.fa	Hadza_MoBio_C-REDO_A_10_1510	60.57	0	2140393	8773	345	d__Bacteria;p__Firmicutes_A;c__Clostridia;o__Lachnospirales;f__Lachnospiraceae;g__Blautia_A;s__	2587_2	FALSE	TRUE	TRUE	ERZ4561419	ERS11100969	ERZ6627699
REFINED_METABAT215_TOP10_CONTIGS_1500_ASSEMBLY_K77_MERGED__Hadza_MoBio_hadza-I-L_F_18_1212.4.fa	Hadza_MoBio_hadza-I-L_F_18_1212	63.09	0	2069606	3508	627	d__Bacteria;p__Firmicutes_A;c__Clostridia;o__Lachnospirales;f__Lachnospiraceae;g__Blautia_A;s__Blautia_A wexlerae	2587_1	FALSE	FALSE	TRUE	ERZ4561643	ERS11120137	ERZ6627445
REFINED_METABAT215_TOP10_CONTIGS_1500_ASSEMBLY_K77_MERGED__Hadza_MoBio_hadza-I-L_H_24_1254.48.fa	Hadza_MoBio_hadza-I-L_H_24_1254	94.9	0	2829578	83525	52	d__Bacteria;p__Firmicutes_A;c__Clostridia;o__Lachnospirales;f__Lachnospiraceae;g__Blautia;s__Blautia sp000436935	2527_0	FALSE	FALSE	TRUE	ERZ4561675	ERS11089936	ERZ6623674
REFINED_METABAT215_TOP10_CONTIGS_1500_ASSEMBLY_K77_MERGED__Hadza_MoBio_C-REDO_A_10_1510.100.fa	Hadza_MoBio_C-REDO_A_10_1510	90.45	0.64	3019590	32327	164	d__Bacteria;p__Firmicutes_A;c__Clostridia;o__Lachnospirales;f__Lachnospiraceae;g__Blautia;s__Blautia sp000436935	2527_0	FALSE	FALSE	TRUE	ERZ4561419	ERS11089939	ERZ6623801
REFINED_METABAT215_TOP10_CONTIGS_1500_ASSEMBLY_K77_MERGED__Hadza_MoBio_hadza-I-L_J_15_1254.21.fa	Hadza_MoBio_hadza-I-L_J_15_1254	94.9	2.76	3206918	88938	102	d__Bacteria;p__Firmicutes_A;c__Clostridia;o__Lachnospirales;f__Lachnospiraceae;g__Blautia;s__Blautia sp000436935	2527_0	FALSE	FALSE	TRUE	ERZ4561658	ERS11100892	omitted
REFINED_METABAT215_TOP10_CONTIGS_1500_ASSEMBLY_K77_MERGED__Hadza_MoBio_hadza-E-H_E_24_1866.116.fa	Hadza_MoBio_hadza-E-H_E_24_1866	91.93	3.4	2786894	22046	205	d__Bacteria;p__Firmicutes_A;c__Clostridia;o__Lachnospirales;f__Lachnospiraceae;g__Blautia;s__Blautia sp000436935	2527_0	FALSE	FALSE	TRUE	ERZ4560506	ERS11111848	ERZ6623667
REFINED_METABAT215_TOP10_CONTIGS_1500_ASSEMBLY_K77_MERGED__Hadza_MoBio_hadza-I-L_G_14_2608.7.fa	Hadza_MoBio_hadza-I-L_G_14_2608	62.27	0.74	1863399	3783	556	d__Bacteria;p__Firmicutes_A;c__Clostridia;o__Lachnospirales;f__Lachnospiraceae;g__Blautia;s__Blautia sp000436935	2527_0	FALSE	FALSE	TRUE	ERZ4559315	ERS11076242	ERZ6623695
REFINED_METABAT215_TOP10_CONTIGS_1500_ASSEMBLY_K77_MERGED__Hadza_MoBio_C-REDO_E_3_1554.104.fa	Hadza_MoBio_C-REDO_E_3_1554	56.5	0.64	1678903	3648	494	d__Bacteria;p__Firmicutes_A;c__Clostridia;o__Lachnospirales;f__Lachnospiraceae;g__Blautia;s__Blautia sp000436935	2527_0	FALSE	FALSE	TRUE	ERZ4560928	ERS11081720	ERZ6623701
REFINED_METABAT215_TOP10_CONTIGS_1500_ASSEMBLY_K77_MERGED__Hadza_MoBio_hadza-I-L_C_20_2577.57.fa	Hadza_MoBio_hadza-I-L_C_20_2577	93.27	0.22	2754322	35835	111	d__Bacteria;p__Bacteroidota;c__Bacteroidia;o__Bacteroidales;f__Bacteroidaceae;g__Prevotella;s__Prevotella sp000834015	117_0	FALSE	FALSE	TRUE	ERZ4559286	ERS11072520	ERZ6574176
REFINED_METABAT215_TOP10_CONTIGS_1500_ASSEMBLY_K77_MERGED__Hadza_MoBio_hadza-A-D_A_14_1114.18.fa	Hadza_MoBio_hadza-A-D_A_14_1114	91.95	1	2611773	23091	154	d__Bacteria;p__Bacteroidota;c__Bacteroidia;o__Bacteroidales;f__Bacteroidaceae;g__Prevotella;s__Prevotella sp000834015	117_0	FALSE	FALSE	TRUE	ERZ4561808	ERS11102653	ERZ6574379
REFINED_METABAT215_TOP10_CONTIGS_1500_ASSEMBLY_K77_MERGED__Hadza_MoBio_hadza-A-D_A_4_1104.112.fa	Hadza_MoBio_hadza-A-D_A_4_1104	94.63	0.96	3063890	52195	99	d__Bacteria;p__Bacteroidota;c__Bacteroidia;o__Bacteroidales;f__Bacteroidaceae;g__Prevotella;s__Prevotella sp000834015	117_0	FALSE	FALSE	TRUE	ERZ4561767	ERS11097175	ERZ6574367
REFINED_METABAT215_TOP10_CONTIGS_1500_ASSEMBLY_K77_MERGED__Hadza_MoBio_hadza-E-H_N_21_2138.126.fa	Hadza_MoBio_hadza-E-H_N_21_2138	77.91	0.85	2183526	11915	245	d__Bacteria;p__Bacteroidota;c__Bacteroidia;o__Bacteroidales;f__Bacteroidaceae;g__Prevotella;s__Prevotella sp000834015	117_0	FALSE	FALSE	TRUE	ERZ4560047	ERS11108127	ERZ6574198
REFINED_METABAT215_TOP10_CONTIGS_1500_ASSEMBLY_K77_MERGED__Hadza_MoBio_hadza-E-H_B_10_2156.83.fa	Hadza_MoBio_hadza-E-H_B_10_2156	98.15	0.19	3443890	65539	86	d__Bacteria;p__Bacteroidota;c__Bacteroidia;o__Bacteroidales;f__Bacteroidaceae;g__Prevotella;s__	158_0	FALSE	TRUE	TRUE	ERZ4560062	ERS11086488	ERZ6587010
REFINED_METABAT215_TOP10_CONTIGS_1500_ASSEMBLY_K77_MERGED__Hadza_MoBio_hadza-E-H_B_23_1949.6.fa	Hadza_MoBio_hadza-E-H_B_23_1949	98.02	0.19	3474929	48839	112	d__Bacteria;p__Bacteroidota;c__Bacteroidia;o__Bacteroidales;f__Bacteroidaceae;g__Prevotella;s__	158_0	FALSE	TRUE	TRUE	ERZ4559954	ERS11094705	ERZ6587018
REFINED_METABAT215_TOP10_CONTIGS_1500_ASSEMBLY_K77_MERGED__Hadza_MoBio_hadza-E-H_N_21_2138.196.fa	Hadza_MoBio_hadza-E-H_N_21_2138	94.59	0.31	3027356	35886	140	d__Bacteria;p__Bacteroidota;c__Bacteroidia;o__Bacteroidales;f__Bacteroidaceae;g__Prevotella;s__	158_0	FALSE	TRUE	TRUE	ERZ4560047	ERS11072794	ERZ6587042
REFINED_METABAT215_TOP10_CONTIGS_1500_ASSEMBLY_K77_MERGED__Hadza_MoBio_hadza-A-D_I_4_1118.101.fa	Hadza_MoBio_hadza-A-D_I_4_1118	93.95	0.93	2916919	48596	78	d__Bacteria;p__Bacteroidota;c__Bacteroidia;o__Bacteroidales;f__Bacteroidaceae;g__Prevotella;s__	158_0	FALSE	TRUE	TRUE	ERZ4561804	ERS11113884	ERZ6587349
REFINED_METABAT215_TOP10_CONTIGS_1500_ASSEMBLY_K77_MERGED__Hadza_MoBio_hadza-I-L_C_20_2577.94.fa	Hadza_MoBio_hadza-I-L_C_20_2577	89.99	0.79	2707942	24353	148	d__Bacteria;p__Bacteroidota;c__Bacteroidia;o__Bacteroidales;f__Bacteroidaceae;g__Prevotella;s__	158_0	FALSE	TRUE	TRUE	ERZ4559286	ERS11116618	ERZ6587081
REFINED_METABAT215_TOP10_CONTIGS_1500_ASSEMBLY_K77_MERGED__Hadza_MoBio_hadza-A-D_A_14_1114.64.fa	Hadza_MoBio_hadza-A-D_A_14_1114	83.87	1.65	2450858	7764	400	d__Bacteria;p__Bacteroidota;c__Bacteroidia;o__Bacteroidales;f__Bacteroidaceae;g__Prevotella;s__	158_0	FALSE	TRUE	TRUE	ERZ4561808	ERS11108409	ERZ6587532
REFINED_METABAT215_TOP10_CONTIGS_1500_ASSEMBLY_K77_MERGED__Hadza_MoBio_hadza-E-H_E_6_1848.127.fa	Hadza_MoBio_hadza-E-H_E_6_1848	61.5	0.19	2263086	29626	121	d__Bacteria;p__Bacteroidota;c__Bacteroidia;o__Bacteroidales;f__Bacteroidaceae;g__Prevotella;s__	158_0	FALSE	TRUE	TRUE	ERZ4560453	ERS11094707	ERZ6587107
REFINED_METABAT215_TOP10_CONTIGS_1500_ASSEMBLY_K77_MERGED__Hadza_MoBio_hadza-I-L_G_14_2608.93.fa	Hadza_MoBio_hadza-I-L_G_14_2608	60.77	0	1898449	4657	481	d__Bacteria;p__Bacteroidota;c__Bacteroidia;o__Bacteroidales;f__Bacteroidaceae;g__Prevotella;s__	158_0	FALSE	TRUE	TRUE	ERZ4559315	ERS11102924	ERZ6587144
REFINED_METABAT215_TOP10_CONTIGS_1500_ASSEMBLY_K77_MERGED__Hadza_MoBio_hadza-A-D_A_4_1104.88.fa	Hadza_MoBio_hadza-A-D_A_4_1104	62.35	0.58	1835474	4254	498	d__Bacteria;p__Bacteroidota;c__Bacteroidia;o__Bacteroidales;f__Bacteroidaceae;g__Prevotella;s__	158_0	FALSE	TRUE	TRUE	ERZ4561767	ERS11116627	ERZ6587559
REFINED_METABAT215_TOP10_CONTIGS_1500_ASSEMBLY_K77_MERGED__Hadza_MoBio_hadza-A-D_A_4_1104.31.fa	Hadza_MoBio_hadza-A-D_A_4_1104	71.59	0	2329867	26515	132	d__Bacteria;p__Bacteroidota;c__Bacteroidia;o__Bacteroidales;f__Bacteroidaceae;g__Prevotella;s__	157_0	FALSE	TRUE	TRUE	ERZ4561767	ERS11081008	ERZ6586894
REFINED_METABAT215_TOP10_CONTIGS_1500_ASSEMBLY_K77_MERGED__Hadza_MoBio_hadza-I-L_G_14_2608.17.fa	Hadza_MoBio_hadza-I-L_G_14_2608	64.32	1.79	1856904	12187	195	d__Bacteria;p__Bacteroidota;c__Bacteroidia;o__Bacteroidales;f__Bacteroidaceae;g__Prevotella;s__	157_0	FALSE	TRUE	TRUE	ERZ4559315	ERS11102919	ERZ6586862
REFINED_METABAT215_TOP10_CONTIGS_1500_ASSEMBLY_K77_MERGED__Hadza_MoBio_hadza-I-L_B_4_1344.17.fa	Hadza_MoBio_hadza-I-L_B_4_1344	89.17	2.24	2087837	6204	420	d__Bacteria;p__Firmicutes_A;c__Clostridia;o__Lachnospirales;f__Lachnospiraceae;g__Dorea;s__Dorea sp900066555	2520_0	FALSE	FALSE	TRUE	ERZ4561320	ERS11098140	ERZ6623012
REFINED_METABAT215_TOP10_CONTIGS_1500_ASSEMBLY_K77_MERGED__Hadza_MoBio_hadza-A-D_I_4_1118.88.fa	Hadza_MoBio_hadza-A-D_I_4_1118	96.63	0	1646240	243469	20	d__Bacteria;p__Elusimicrobiota;c__Elusimicrobia;o__Elusimicrobiales;f__Elusimicrobiaceae;g__UBA1174;s__	4088_0	FALSE	TRUE	TRUE	ERZ4561804	ERS11107519	ERZ6677547
REFINED_METABAT215_TOP10_CONTIGS_1500_ASSEMBLY_K77_MERGED__Hadza_MoBio_hadza-A-D_A_4_1104.4.fa	Hadza_MoBio_hadza-A-D_A_4_1104	79.17	0.19	1126055	3936	325	d__Bacteria;p__Elusimicrobiota;c__Elusimicrobia;o__Elusimicrobiales;f__Elusimicrobiaceae;g__UBA1174;s__	4088_0	FALSE	TRUE	TRUE	ERZ4561767	ERS11121214	ERZ6677561
REFINED_METABAT215_TOP10_CONTIGS_1500_ASSEMBLY_K77_MERGED__Hadza_MoBio_hadza-A-D_I_4_1118.68.fa	Hadza_MoBio_hadza-A-D_I_4_1118	95.51	0	1509285	320048	15	d__Bacteria;p__Elusimicrobiota;c__Elusimicrobia;o__Elusimicrobiales;f__Elusimicrobiaceae;g__;s__	4084_1	FALSE	TRUE	TRUE	ERZ4561804	ERS11123946	ERZ6677303
REFINED_METABAT215_TOP10_CONTIGS_1500_ASSEMBLY_K77_MERGED__Hadza_MoBio_hadza-E-H_C_1_1708.141.fa	Hadza_MoBio_hadza-E-H_C_1_1708	77.68	0	1456001	16200	177	d__Bacteria;p__Elusimicrobiota;c__Elusimicrobia;o__Elusimicrobiales;f__Elusimicrobiaceae;g__;s__	4084_3	FALSE	TRUE	FALSE	ERZ4560661	ERS11082863	ERZ6677339
REFINED_METABAT215_TOP10_CONTIGS_1500_ASSEMBLY_K77_MERGED__Hadza_MoBio_hadza-E-H_A_6_1816.114.fa	Hadza_MoBio_hadza-E-H_A_6_1816	68.64	2.98	1522300	22039	126	d__Bacteria;p__Elusimicrobiota;c__Elusimicrobia;o__Elusimicrobiales;f__Elusimicrobiaceae;g__;s__	4084_3	FALSE	TRUE	FALSE	ERZ4560405	ERS11088341	ERZ6677340
REFINED_METABAT215_TOP10_CONTIGS_1500_ASSEMBLY_K77_MERGED__Hadza_MoBio_hadza-E-H_J_10_2310.104.fa	Hadza_MoBio_hadza-E-H_J_10_2310	96.63	0	1520972	128547	20	d__Bacteria;p__Elusimicrobiota;c__Elusimicrobia;o__Elusimicrobiales;f__Elusimicrobiaceae;g__UBA1436;s__	4085_0	FALSE	TRUE	TRUE	ERZ4559605	ERS11099298	ERZ6677403
REFINED_METABAT215_TOP10_CONTIGS_1500_ASSEMBLY_K77_MERGED__Hadza_MoBio_hadza-A-D_A_14_1114.118.fa	Hadza_MoBio_hadza-A-D_A_14_1114	92.88	0	1427268	81305	26	d__Bacteria;p__Elusimicrobiota;c__Elusimicrobia;o__Elusimicrobiales;f__Elusimicrobiaceae;g__UBA1436;s__	4085_0	FALSE	TRUE	TRUE	ERZ4561808	ERS11082866	ERZ6677463
REFINED_METABAT215_TOP10_CONTIGS_1500_ASSEMBLY_K77_MERGED__Hadza_MoBio_hadza-E-H_N_21_2138.92.fa	Hadza_MoBio_hadza-E-H_N_21_2138	95.51	0	1641831	135422	20	d__Bacteria;p__Elusimicrobiota;c__Elusimicrobia;o__Elusimicrobiales;f__Elusimicrobiaceae;g__UBA1436;s__UBA1436 sp002329395	4087_0	FALSE	FALSE	TRUE	ERZ4560047	ERS11080129	ERZ6677540
REFINED_METABAT215_TOP10_CONTIGS_1500_ASSEMBLY_K77_MERGED__Hadza_MoBio_hadza-A-D_A_14_1114.48.fa	Hadza_MoBio_hadza-A-D_A_14_1114	69.29	0	1093035	168531	10	d__Bacteria;p__Elusimicrobiota;c__Elusimicrobia;o__Elusimicrobiales;f__Elusimicrobiaceae;g__UBA1436;s__UBA1436 sp002329395	4087_0	FALSE	FALSE	TRUE	ERZ4561808	ERS11102041	ERZ6677546
REFINED_METABAT215_TOP10_CONTIGS_1500_ASSEMBLY_K77_MERGED__Hadza_MoBio_hadza-A-D_I_4_1118.46.fa	Hadza_MoBio_hadza-A-D_I_4_1118	88.11	2.73	3187769	17356	264	d__Bacteria;p__Verrucomicrobiota;c__Kiritimatiellae;o__RFP12;f__UBA1067;g__UBA1731;s__	4139_0	FALSE	TRUE	TRUE	ERZ4561804	ERS11096582	ERZ6678304
REFINED_METABAT215_TOP10_CONTIGS_1500_ASSEMBLY_K77_MERGED__Hadza_MoBio_hadza-I-L_G_14_2608.38.fa	Hadza_MoBio_hadza-I-L_G_14_2608	90.58	0.77	2922427	73953	56	d__Bacteria;p__Bacteroidota;c__Bacteroidia;o__Bacteroidales;f__Bacteroidaceae;g__UBA4372;s__	268_0	FALSE	TRUE	TRUE	ERZ4559315	ERS11125715	ERZ6632377
REFINED_METABAT215_TOP10_CONTIGS_1500_ASSEMBLY_K77_MERGED__Hadza_MoBio_hadza-I-L_C_20_2577.86.fa	Hadza_MoBio_hadza-I-L_C_20_2577	87.66	0.38	2738241	29080	135	d__Bacteria;p__Bacteroidota;c__Bacteroidia;o__Bacteroidales;f__Bacteroidaceae;g__UBA4372;s__	268_0	FALSE	TRUE	TRUE	ERZ4559286	ERS11084631	ERZ6632401
REFINED_METABAT215_TOP10_CONTIGS_1500_ASSEMBLY_K77_MERGED__Hadza_MoBio_hadza-E-H_J_10_2310.31.fa	Hadza_MoBio_hadza-E-H_J_10_2310	87.53	0.68	3018239	75981	63	d__Bacteria;p__Bacteroidota;c__Bacteroidia;o__Bacteroidales;f__Bacteroidaceae;g__UBA4372;s__	268_0	FALSE	TRUE	TRUE	ERZ4559605	ERS11095587	ERZ6632406
REFINED_METABAT215_TOP10_CONTIGS_1500_ASSEMBLY_K77_MERGED__Hadza_MoBio_hadza-A-D_A_4_1104.147.fa	Hadza_MoBio_hadza-A-D_A_4_1104	83.46	0.21	2549090	13658	269	d__Bacteria;p__Bacteroidota;c__Bacteroidia;o__Bacteroidales;f__Bacteroidaceae;g__UBA4372;s__	268_0	FALSE	TRUE	TRUE	ERZ4561767	ERS11079157	ERZ6632608
REFINED_METABAT215_TOP10_CONTIGS_1500_ASSEMBLY_K77_MERGED__Hadza_MoBio_hadza-E-H_N_21_2138.50.fa	Hadza_MoBio_hadza-E-H_N_21_2138	81.04	0.5	2498042	19307	192	d__Bacteria;p__Bacteroidota;c__Bacteroidia;o__Bacteroidales;f__Bacteroidaceae;g__UBA4372;s__	268_0	FALSE	TRUE	TRUE	ERZ4560047	ERS11073676	ERZ6632428
REFINED_METABAT215_TOP10_CONTIGS_1500_ASSEMBLY_K77_MERGED__Hadza_MoBio_hadza-A-D_I_4_1118.57.fa	Hadza_MoBio_hadza-A-D_I_4_1118	79.41	0.37	2417517	42785	97	d__Bacteria;p__Bacteroidota;c__Bacteroidia;o__Bacteroidales;f__Bacteroidaceae;g__UBA4372;s__	268_0	FALSE	TRUE	TRUE	ERZ4561804	ERS11106548	ERZ6632649
REFINED_METABAT215_TOP10_CONTIGS_1500_ASSEMBLY_K77_MERGED__Hadza_MoBio_hadza-E-H_C_1_1708.221.fa	Hadza_MoBio_hadza-E-H_C_1_1708	74.41	1.25	2141987	9006	312	d__Bacteria;p__Bacteroidota;c__Bacteroidia;o__Bacteroidales;f__Bacteroidaceae;g__UBA4372;s__	268_0	FALSE	TRUE	TRUE	ERZ4560661	ERS11090110	ERZ6632470
REFINED_METABAT215_TOP10_CONTIGS_1500_ASSEMBLY_K77_MERGED__Hadza_MoBio_hadza-E-H_A_6_1816.106.fa	Hadza_MoBio_hadza-E-H_A_6_1816	66.1	0.65	2096047	26652	111	d__Bacteria;p__Bacteroidota;c__Bacteroidia;o__Bacteroidales;f__Bacteroidaceae;g__UBA4372;s__	268_0	FALSE	TRUE	TRUE	ERZ4560405	ERS11098327	ERZ6632474
REFINED_METABAT215_TOP10_CONTIGS_1500_ASSEMBLY_K77_MERGED__Hadza_MoBio_hadza-A-D_I_4_1118.104.fa	Hadza_MoBio_hadza-A-D_I_4_1118	88.85	0.71	3840371	34275	161	d__Bacteria;p__Verrucomicrobiota;c__Kiritimatiellae;o__RFP12;f__UBA1067;g__UBA3624;s__	4137_1	FALSE	TRUE	TRUE	ERZ4561804	ERS11121228	ERZ6678115
REFINED_METABAT215_TOP10_CONTIGS_1500_ASSEMBLY_K77_MERGED__Hadza_MoBio_hadza-A-D_A_4_1104.139.fa	Hadza_MoBio_hadza-A-D_A_4_1104	91.22	1.38	3689447	76966	81	d__Bacteria;p__Verrucomicrobiota;c__Kiritimatiellae;o__RFP12;f__UBA1067;g__UBA3624;s__	4137_1	FALSE	TRUE	TRUE	ERZ4561767	ERS11088361	ERZ6678140
REFINED_METABAT215_TOP10_CONTIGS_1500_ASSEMBLY_K77_MERGED__Hadza_MoBio_hadza-A-D_A_4_1104.97.fa	Hadza_MoBio_hadza-A-D_A_4_1104	85.44	2.06	2270200	40337	84	d__Bacteria;p__Verrucomicrobiota;c__Kiritimatiellae;o__RFP12;f__UBA1067;g__UBA1067;s__	4141_0	FALSE	TRUE	FALSE	ERZ4561767	ERS11096583	ERZ6678340
REFINED_METABAT215_TOP10_CONTIGS_1500_ASSEMBLY_K77_MERGED__Hadza_MoBio_hadza-E-H_N_21_2138.190.fa	Hadza_MoBio_hadza-E-H_N_21_2138	93.89	3.38	3457338	28954	186	d__Bacteria;p__Verrucomicrobiota;c__Lentisphaeria;o__Victivallales;f__UBA1829;g__UBA1829;s__	4123_2	FALSE	TRUE	TRUE	ERZ4560047	ERS11118484	ERZ6677898
REFINED_METABAT215_TOP10_CONTIGS_1500_ASSEMBLY_K77_MERGED__Hadza_MoBio_hadza-A-D_A_4_1104.113.fa	Hadza_MoBio_hadza-A-D_A_4_1104	89.19	0.68	2366489	81404	46	d__Bacteria;p__Verrucomicrobiota;c__Lentisphaeria;o__UBA1407;f__UBA1407;g__UBA1724;s__	4143_0	FALSE	TRUE	TRUE	ERZ4561767	ERS11080150	ERZ6678368
REFINED_METABAT215_TOP10_CONTIGS_1500_ASSEMBLY_K77_MERGED__Hadza_MoBio_hadza-A-D_I_4_1118.91.fa	Hadza_MoBio_hadza-A-D_I_4_1118	89.19	0.68	2346082	60139	53	d__Bacteria;p__Verrucomicrobiota;c__Lentisphaeria;o__UBA1407;f__UBA1407;g__UBA1724;s__	4143_0	FALSE	TRUE	TRUE	ERZ4561804	ERS11110279	ERZ6678398
REFINED_METABAT215_TOP10_CONTIGS_1500_ASSEMBLY_K77_MERGED__Hadza_MoBio_hadza-A-D_I_4_1118.53.fa	Hadza_MoBio_hadza-A-D_I_4_1118	92.86	0.19	2580204	49443	80	d__Bacteria;p__Bacteroidota;c__Bacteroidia;o__Bacteroidales;f__Bacteroidaceae;g__UBA4334;s__	222_0	FALSE	TRUE	TRUE	ERZ4561804	ERS11078621	ERZ6605009
REFINED_METABAT215_TOP10_CONTIGS_1500_ASSEMBLY_K77_MERGED__Hadza_MoBio_hadza-E-H_N_21_2138.94.fa	Hadza_MoBio_hadza-E-H_N_21_2138	90.9	1.26	2421371	18657	196	d__Bacteria;p__Bacteroidota;c__Bacteroidia;o__Bacteroidales;f__Bacteroidaceae;g__UBA4334;s__	222_0	FALSE	TRUE	TRUE	ERZ4560047	ERS11106010	ERZ6604985
REFINED_METABAT215_TOP10_CONTIGS_1500_ASSEMBLY_K77_MERGED__Hadza_MoBio_hadza-A-D_I_4_1118.140.fa	Hadza_MoBio_hadza-A-D_I_4_1118	84.79	2.36	1658727	4836	401	d__Bacteria;p__Verrucomicrobiota;c__Verrucomicrobiae;o__Opitutales;f__CAG-312;g__CAG-312;s__	4095_0	FALSE	TRUE	TRUE	ERZ4561804	ERS11121215	ERZ6677606
REFINED_METABAT215_TOP10_CONTIGS_1500_ASSEMBLY_K77_MERGED__Hadza_MoBio_hadza-A-D_A_14_1114.126.fa	Hadza_MoBio_hadza-A-D_A_14_1114	74.29	0.65	2208487	5319	491	d__Bacteria;p__Bacteroidota;c__Bacteroidia;o__Bacteroidales;f__Bacteroidaceae;g__UBA4334;s__	221_0	FALSE	TRUE	FALSE	ERZ4561808	ERS11097790	ERZ6604844
REFINED_METABAT215_TOP10_CONTIGS_1500_ASSEMBLY_K77_MERGED__Hadza_MoBio_hadza-I-L_J_14_1278.22.fa	Hadza_MoBio_hadza-I-L_J_14_1278	60.32	0.09	636415	34819	31	d__Bacteria;p__Patescibacteria;c__Saccharimonadia;o__Saccharimonadales;f__Saccharimonadaceae;g__UMGS1907;s__	604_0	TRUE	TRUE	FALSE	ERZ4561324	ERS11088520	ERZ6684374
REFINED_METABAT215_TOP10_CONTIGS_1500_ASSEMBLY_K77_MERGED__Hadza_MoBio_hadza-I-L_L_5_1268.16.fa	Hadza_MoBio_hadza-I-L_L_5_1268	58.63	0.93	571152	5321	126	d__Bacteria;p__Patescibacteria;c__Saccharimonadia;o__Saccharimonadales;f__Saccharimonadaceae;g__;s__	604_0	FALSE	TRUE	FALSE	ERZ4561218	ERS11091259	ERZ6684377
REFINED_METABAT215_TOP10_CONTIGS_1500_ASSEMBLY_K77_MERGED__Hadza_MoBio_hadza-I-L_B_4_1344.40.fa	Hadza_MoBio_hadza-I-L_B_4_1344	63.68	0	788281	105453	11	d__Bacteria;p__Patescibacteria;c__Saccharimonadia;o__Saccharimonadales;f__Saccharimonadaceae;g__UBA1103;s__	605_2	TRUE	TRUE	FALSE	ERZ4561320	ERS11093998	ERZ6684379
REFINED_METABAT215_TOP10_CONTIGS_1500_ASSEMBLY_K77_MERGED__Hadza_MoBio_hadza-I-L_N_24_1344.30.fa	Hadza_MoBio_hadza-I-L_N_24_1344	63.68	0	787389	105453	11	d__Bacteria;p__Patescibacteria;c__Saccharimonadia;o__Saccharimonadales;f__Saccharimonadaceae;g__UBA1103;s__	605_2	FALSE	TRUE	FALSE	ERZ4561322	ERS11096737	ERZ6684378
REFINED_METABAT215_TOP10_CONTIGS_1500_ASSEMBLY_K77_MERGED__Hadza_MoBio_hadza-A-D_I_4_1118.75.fa	Hadza_MoBio_hadza-A-D_I_4_1118	78.89	0	842275	842275	1	d__Bacteria;p__Verrucomicrobiota;c__Verrucomicrobiae;o__Opitutales;f__UBA9783;g__UBA9783;s__	592_0	FALSE	TRUE	FALSE	ERZ4561804	ERS11104953	ERZ6684324
REFINED_METABAT215_TOP10_CONTIGS_1500_ASSEMBLY_K77_MERGED__Hadza_MoBio_hadza-A-D_A_14_1114.69.fa	Hadza_MoBio_hadza-A-D_A_14_1114	89.78	0	1842275	98802	34	d__Bacteria;p__Bacteroidota;c__Bacteroidia;o__Bacteroidales;f__P3;g__UBA3388;s__	557_0	FALSE	TRUE	TRUE	ERZ4561808	ERS11102211	ERZ6684208
REFINED_METABAT215_TOP10_CONTIGS_1500_ASSEMBLY_K77_MERGED__Hadza_MoBio_hadza-A-D_A_4_1104.61.fa	Hadza_MoBio_hadza-A-D_A_4_1104	89.25	0	1911238	174847	19	d__Bacteria;p__Bacteroidota;c__Bacteroidia;o__Bacteroidales;f__P3;g__UBA3388;s__	557_0	FALSE	TRUE	TRUE	ERZ4561767	ERS11104950	ERZ6684207
REFINED_METABAT215_TOP10_CONTIGS_1500_ASSEMBLY_K77_MERGED__Hadza_MoBio_hadza-A-D_A_14_1114.131.fa	Hadza_MoBio_hadza-A-D_A_14_1114	93.95	1.12	3256472	12349	395	d__Bacteria;p__Bacteroidota;c__Bacteroidia;o__Bacteroidales;f__Bacteroidaceae;g__Bacteroides_A;s__Bacteroides_A sp000434735	461_0	FALSE	FALSE	TRUE	ERZ4561808	ERS11074707	ERZ6679752
REFINED_METABAT215_TOP10_CONTIGS_1500_ASSEMBLY_K77_MERGED__Hadza_MoBio_hadza-E-H_E_24_1866.194.fa	Hadza_MoBio_hadza-E-H_E_24_1866	96.1	1.67	3236939	19324	247	d__Bacteria;p__Bacteroidota;c__Bacteroidia;o__Bacteroidales;f__Bacteroidaceae;g__Bacteroides_A;s__Bacteroides_A sp000434735	461_0	FALSE	FALSE	TRUE	ERZ4560506	ERS11085659	ERZ6679591
REFINED_METABAT215_TOP10_CONTIGS_1500_ASSEMBLY_K77_MERGED__Hadza_MoBio_hadza-E-H_B_10_2156.59.fa	Hadza_MoBio_hadza-E-H_B_10_2156	82.98	0.9	2462977	5478	539	d__Bacteria;p__Bacteroidota;c__Bacteroidia;o__Bacteroidales;f__Bacteroidaceae;g__Bacteroides_A;s__Bacteroides_A sp000434735	461_0	FALSE	FALSE	TRUE	ERZ4560062	ERS11110310	ERZ6679629
REFINED_METABAT215_TOP10_CONTIGS_1500_ASSEMBLY_K77_MERGED__Hadza_MoBio_hadza-A-D_A_4_1104.69.fa	Hadza_MoBio_hadza-A-D_A_4_1104	90.18	2.75	2987467	8003	521	d__Bacteria;p__Bacteroidota;c__Bacteroidia;o__Bacteroidales;f__Bacteroidaceae;g__Bacteroides_A;s__Bacteroides_A sp000434735	461_0	FALSE	FALSE	TRUE	ERZ4561767	ERS11077448	ERZ6679844
REFINED_METABAT215_TOP10_CONTIGS_1500_ASSEMBLY_K77_MERGED__Hadza_MoBio_hadza-I-L_C_20_2577.66.fa	Hadza_MoBio_hadza-I-L_C_20_2577	78.14	2.12	2322273	4918	550	d__Bacteria;p__Bacteroidota;c__Bacteroidia;o__Bacteroidales;f__Bacteroidaceae;g__Bacteroides_A;s__Bacteroides_A sp000434735	461_0	FALSE	FALSE	TRUE	ERZ4559286	ERS11118527	ERZ6679634
REFINED_METABAT215_TOP10_CONTIGS_1500_ASSEMBLY_K77_MERGED__Hadza_MoBio_hadza-E-H_B_23_1949.17.fa	Hadza_MoBio_hadza-E-H_B_23_1949	69.55	1.1	2054713	3308	662	d__Bacteria;p__Bacteroidota;c__Bacteroidia;o__Bacteroidales;f__Bacteroidaceae;g__Bacteroides_A;s__	461_0	FALSE	TRUE	TRUE	ERZ4559954	ERS11126744	ERZ6679637
REFINED_METABAT215_TOP10_CONTIGS_1500_ASSEMBLY_K77_MERGED__Hadza_MoBio_hadza-E-H_E_6_1848.155.fa	Hadza_MoBio_hadza-E-H_E_6_1848	56.33	1.07	1957520	3452	613	d__Bacteria;p__Bacteroidota;c__Bacteroidia;o__Bacteroidales;f__Bacteroidaceae;g__Bacteroides_A;s__	461_0	FALSE	TRUE	TRUE	ERZ4560453	ERS11088399	ERZ6679638
REFINED_METABAT215_TOP10_CONTIGS_1500_ASSEMBLY_K77_MERGED__Hadza_MoBio_hadza-A-D_A_4_1104.72.fa	Hadza_MoBio_hadza-A-D_A_4_1104	89.25	0.87	1667362	7455	294	d__Archaea;p__Thermoplasmatota;c__Thermoplasmata;o__Methanomassiliicoccales;f__Methanomethylophilaceae;g__UBA71;s__	13_0	FALSE	TRUE	TRUE	ERZ4561767	ERS11116475	ERZ6580004
REFINED_METABAT215_TOP10_CONTIGS_1500_ASSEMBLY_K77_MERGED__Hadza_MoBio_hadza-E-H_O_1_1802.5.fa	Hadza_MoBio_hadza-E-H_O_1_1802	68.77	0	3000730	242384	23	d__Bacteria;p__Bacteroidota;c__Bacteroidia;o__Bacteroidales;f__Bacteroidaceae;g__Bacteroides;s__Bacteroides fragilis_A	495_0	FALSE	FALSE	TRUE	ERZ4560325	ERS11093894	ERZ6680298
REFINED_METABAT215_TOP10_CONTIGS_1500_ASSEMBLY_K77_MERGED__Hadza_MoBio_F_H_7_1932.1.fa	Hadza_MoBio_F_H_7_1932	98.51	0.12	4937300	187207	38	d__Bacteria;p__Bacteroidota;c__Bacteroidia;o__Bacteroidales;f__Bacteroidaceae;g__Bacteroides;s__Bacteroides fragilis	494_0	FALSE	FALSE	TRUE	ERZ4560488	ERS11080198	ERZ6680275
REFINED_METABAT215_TOP10_CONTIGS_1500_ASSEMBLY_K77_MERGED__Hadza_MoBio_hadza-E-H_O_24_1936.5.fa	Hadza_MoBio_hadza-E-H_O_24_1936	72.14	1.29	3001564	3635	893	d__Bacteria;p__Bacteroidota;c__Bacteroidia;o__Bacteroidales;f__Bacteroidaceae;g__Bacteroides;s__Bacteroides fragilis	494_0	FALSE	FALSE	TRUE	ERZ4560497	ERS11096632	ERZ6680288
REFINED_METABAT215_TOP10_CONTIGS_1500_ASSEMBLY_K77_MERGED__Hadza_MoBio_hadza-I-L_H_24_1254.63.fa	Hadza_MoBio_hadza-I-L_H_24_1254	82.76	0	5824049	112193	73	d__Bacteria;p__Bacteroidota;c__Bacteroidia;o__Bacteroidales;f__Bacteroidaceae;g__Bacteroides;s__Bacteroides thetaiotaomicron	486_1	FALSE	FALSE	TRUE	ERZ4561675	ERS11113063	ERZ6680169
REFINED_METABAT215_TOP10_CONTIGS_1500_ASSEMBLY_K77_MERGED__Hadza_MoBio_hadza-I-L_J_15_1254.4.fa	Hadza_MoBio_hadza-I-L_J_15_1254	79.31	0	5588987	56908	192	d__Bacteria;p__Bacteroidota;c__Bacteroidia;o__Bacteroidales;f__Bacteroidaceae;g__Bacteroides;s__Bacteroides thetaiotaomicron	486_1	FALSE	FALSE	TRUE	ERZ4561658	ERS11121280	ERZ6680172
REFINED_METABAT215_TOP10_CONTIGS_1500_ASSEMBLY_K77_MERGED__Hadza_MoBio_hadza-E-H_B_1_1938.47.fa	Hadza_MoBio_hadza-E-H_B_1_1938	98.96	1.38	6616476	51223	239	d__Bacteria;p__Bacteroidota;c__Bacteroidia;o__Bacteroidales;f__Bacteroidaceae;g__Bacteroides;s__Bacteroides ovatus	490_3	FALSE	FALSE	TRUE	ERZ4560511	ERS11085675	ERZ6680234
REFINED_METABAT215_TOP10_CONTIGS_1500_ASSEMBLY_K77_MERGED__Hadza_MoBio_hadza-A-D_I_4_1118.44.fa	Hadza_MoBio_hadza-A-D_I_4_1118	94.87	0.38	3069696	69508	59	d__Bacteria;p__Bacteroidota;c__Bacteroidia;o__Bacteroidales;f__Tannerellaceae;g__Parabacteroides;s__	424_0	FALSE	TRUE	TRUE	ERZ4561804	ERS11121245	ERZ6678832
REFINED_METABAT215_TOP10_CONTIGS_1500_ASSEMBLY_K77_MERGED__Hadza_MoBio_hadza-E-H_N_21_2138.73.fa	Hadza_MoBio_hadza-E-H_N_21_2138	92.95	0.38	2971299	68762	60	d__Bacteria;p__Bacteroidota;c__Bacteroidia;o__Bacteroidales;f__Tannerellaceae;g__Parabacteroides;s__	424_0	FALSE	TRUE	TRUE	ERZ4560047	ERS11082900	ERZ6678843
REFINED_METABAT215_TOP10_CONTIGS_1500_ASSEMBLY_K77_MERGED__Hadza_MoBio_hadza-A-D_A_4_1104.93.fa	Hadza_MoBio_hadza-A-D_A_4_1104	90.77	0.38	2869484	94762	48	d__Bacteria;p__Bacteroidota;c__Bacteroidia;o__Bacteroidales;f__Tannerellaceae;g__Parabacteroides;s__	424_0	FALSE	TRUE	TRUE	ERZ4561767	ERS11080163	ERZ6678908
REFINED_METABAT215_TOP10_CONTIGS_1500_ASSEMBLY_K77_MERGED__Hadza_MoBio_hadza-E-H_A_6_1816.171.fa	Hadza_MoBio_hadza-E-H_A_6_1816	87.18	0.38	2713132	56389	78	d__Bacteria;p__Bacteroidota;c__Bacteroidia;o__Bacteroidales;f__Tannerellaceae;g__Parabacteroides;s__	424_0	FALSE	TRUE	TRUE	ERZ4560405	ERS11093856	ERZ6678850
REFINED_METABAT215_TOP10_CONTIGS_1500_ASSEMBLY_K77_MERGED__Hadza_MoBio_hadza-E-H_C_1_1708.134.fa	Hadza_MoBio_hadza-E-H_C_1_1708	85.26	0.38	2601555	52814	73	d__Bacteria;p__Bacteroidota;c__Bacteroidia;o__Bacteroidales;f__Tannerellaceae;g__Parabacteroides;s__	424_0	FALSE	TRUE	TRUE	ERZ4560661	ERS11099334	ERZ6678854
REFINED_METABAT215_TOP10_CONTIGS_1500_ASSEMBLY_K77_MERGED__Hadza_MoBio_hadza-E-H_B_10_2156.38.fa	Hadza_MoBio_hadza-E-H_B_10_2156	90.77	1.73	2786031	17341	246	d__Bacteria;p__Bacteroidota;c__Bacteroidia;o__Bacteroidales;f__Tannerellaceae;g__Parabacteroides;s__	424_0	FALSE	TRUE	TRUE	ERZ4560062	ERS11104812	ERZ6678860
REFINED_METABAT215_TOP10_CONTIGS_1500_ASSEMBLY_K77_MERGED__Hadza_MoBio_hadza-E-H_A_10_1818.55.fa	Hadza_MoBio_hadza-E-H_A_10_1818	81.39	0.38	2684090	43934	94	d__Bacteria;p__Bacteroidota;c__Bacteroidia;o__Bacteroidales;f__Tannerellaceae;g__Parabacteroides;s__	424_0	FALSE	TRUE	TRUE	ERZ4560401	ERS11110290	ERZ6678865
REFINED_METABAT215_TOP10_CONTIGS_1500_ASSEMBLY_K77_MERGED__Hadza_MoBio_hadza-A-D_A_14_1114.82.fa	Hadza_MoBio_hadza-A-D_A_14_1114	90	0.19	2567340	34841	132	d__Bacteria;p__Bacteroidota;c__Bacteroidia;o__Bacteroidales;f__Tannerellaceae;g__Parabacteroides;s__	425_0	FALSE	TRUE	FALSE	ERZ4561808	ERS11104818	ERZ6679072
REFINED_METABAT215_TOP10_CONTIGS_1500_ASSEMBLY_K77_MERGED__Hadza_MoBio_hadza-A-D_A_4_1104.60.fa	Hadza_MoBio_hadza-A-D_A_4_1104	95.66	0.5	2971007	96153	60	d__Bacteria;p__Bacteroidota;c__Bacteroidia;o__Bacteroidales;f__Muribaculaceae;g__C941;s__	400_0	FALSE	TRUE	TRUE	ERZ4561767	ERS11115713	ERZ6676711
REFINED_METABAT215_TOP10_CONTIGS_1500_ASSEMBLY_K77_MERGED__Hadza_MoBio_hadza-E-H_A_10_1818.41.fa	Hadza_MoBio_hadza-E-H_A_10_1818	93.4	0.13	2751130	80787	63	d__Bacteria;p__Bacteroidota;c__Bacteroidia;o__Bacteroidales;f__Muribaculaceae;g__C941;s__	400_0	FALSE	TRUE	TRUE	ERZ4560401	ERS11099277	ERZ6676627
REFINED_METABAT215_TOP10_CONTIGS_1500_ASSEMBLY_K77_MERGED__Hadza_MoBio_hadza-E-H_J_10_2310.26.fa	Hadza_MoBio_hadza-E-H_J_10_2310	92.64	0.25	2875993	54809	78	d__Bacteria;p__Bacteroidota;c__Bacteroidia;o__Bacteroidales;f__Muribaculaceae;g__C941;s__	400_0	FALSE	TRUE	TRUE	ERZ4559605	ERS11107494	ERZ6676631
REFINED_METABAT215_TOP10_CONTIGS_1500_ASSEMBLY_K77_MERGED__Hadza_MoBio_hadza-E-H_B_10_2156.97.fa	Hadza_MoBio_hadza-E-H_B_10_2156	91.89	0.5	2949104	47685	97	d__Bacteria;p__Bacteroidota;c__Bacteroidia;o__Bacteroidales;f__Muribaculaceae;g__C941;s__	400_0	FALSE	TRUE	TRUE	ERZ4560062	ERS11091061	ERZ6676674
REFINED_METABAT215_TOP10_CONTIGS_1500_ASSEMBLY_K77_MERGED__Hadza_MoBio_hadza-I-L_C_20_2577.63.fa	Hadza_MoBio_hadza-I-L_C_20_2577	89.06	0.13	2761483	33718	118	d__Bacteria;p__Bacteroidota;c__Bacteroidia;o__Bacteroidales;f__Muribaculaceae;g__C941;s__	400_0	FALSE	TRUE	TRUE	ERZ4559286	ERS11115712	ERZ6676681
REFINED_METABAT215_TOP10_CONTIGS_1500_ASSEMBLY_K77_MERGED__Hadza_MoBio_C-REDO_E_3_1554.54.fa	Hadza_MoBio_C-REDO_E_3_1554	88.87	0.13	2910761	57518	84	d__Bacteria;p__Bacteroidota;c__Bacteroidia;o__Bacteroidales;f__Muribaculaceae;g__C941;s__	400_0	FALSE	TRUE	TRUE	ERZ4560928	ERS11123929	ERZ6676686
REFINED_METABAT215_TOP10_CONTIGS_1500_ASSEMBLY_K77_MERGED__Hadza_MoBio_hadza-E-H_C_1_1708.14.fa	Hadza_MoBio_hadza-E-H_C_1_1708	93.77	1.26	3133315	89954	57	d__Bacteria;p__Bacteroidota;c__Bacteroidia;o__Bacteroidales;f__Muribaculaceae;g__C941;s__	400_0	FALSE	TRUE	TRUE	ERZ4560661	ERS11077367	ERZ6676687
REFINED_METABAT215_TOP10_CONTIGS_1500_ASSEMBLY_K77_MERGED__Hadza_MoBio_hadza-A-D_A_14_1114.182.fa	Hadza_MoBio_hadza-A-D_A_14_1114	88.39	0.13	2607058	56415	65	d__Bacteria;p__Bacteroidota;c__Bacteroidia;o__Bacteroidales;f__Muribaculaceae;g__C941;s__	400_0	FALSE	TRUE	TRUE	ERZ4561808	ERS11099288	ERZ6677024
REFINED_METABAT215_TOP10_CONTIGS_1500_ASSEMBLY_K77_MERGED__Hadza_MoBio_hadza-E-H_B_23_1949.19.fa	Hadza_MoBio_hadza-E-H_B_23_1949	90.82	0.82	2752266	13864	276	d__Bacteria;p__Bacteroidota;c__Bacteroidia;o__Bacteroidales;f__Muribaculaceae;g__C941;s__	400_0	FALSE	TRUE	TRUE	ERZ4559954	ERS11093801	ERZ6676707
REFINED_METABAT215_TOP10_CONTIGS_1500_ASSEMBLY_K77_MERGED__Hadza_MoBio_hadza-E-H_E_6_1848.130.fa	Hadza_MoBio_hadza-E-H_E_6_1848	87.74	0.25	2803448	37236	105	d__Bacteria;p__Bacteroidota;c__Bacteroidia;o__Bacteroidales;f__Muribaculaceae;g__C941;s__	400_0	FALSE	TRUE	TRUE	ERZ4560453	ERS11102018	ERZ6676705
REFINED_METABAT215_TOP10_CONTIGS_1500_ASSEMBLY_K77_MERGED__Hadza_MoBio_hadza-E-H_E_24_1866.176.fa	Hadza_MoBio_hadza-E-H_E_24_1866	91.13	1.38	2993256	75584	52	d__Bacteria;p__Bacteroidota;c__Bacteroidia;o__Bacteroidales;f__Muribaculaceae;g__C941;s__	400_0	FALSE	TRUE	TRUE	ERZ4560506	ERS11107496	ERZ6676713
REFINED_METABAT215_TOP10_CONTIGS_1500_ASSEMBLY_K77_MERGED__Hadza_MoBio_hadza-A-D_I_4_1118.70.fa	Hadza_MoBio_hadza-A-D_I_4_1118	90.38	1.76	2768859	25968	143	d__Bacteria;p__Bacteroidota;c__Bacteroidia;o__Bacteroidales;f__Muribaculaceae;g__C941;s__	400_0	FALSE	TRUE	TRUE	ERZ4561804	ERS11123941	ERZ6677112
REFINED_METABAT215_TOP10_CONTIGS_1500_ASSEMBLY_K77_MERGED__Hadza_MoBio_hadza-E-H_A_6_1816.170.fa	Hadza_MoBio_hadza-E-H_A_6_1816	72.83	0.13	2505050	89737	44	d__Bacteria;p__Bacteroidota;c__Bacteroidia;o__Bacteroidales;f__Muribaculaceae;g__C941;s__	400_0	FALSE	TRUE	TRUE	ERZ4560405	ERS11085585	ERZ6676719
REFINED_METABAT215_TOP10_CONTIGS_1500_ASSEMBLY_K77_MERGED__Hadza_MoBio_hadza-I-L_G_14_2608.72.fa	Hadza_MoBio_hadza-I-L_G_14_2608	90	0	2245052	82833	57	d__Bacteria;p__Bacteroidota;c__Bacteroidia;o__Bacteroidales;f__Muribaculaceae;g__CAG-279;s__CAG-279 sp000437795	299_0	FALSE	FALSE	TRUE	ERZ4559315	ERS11079284	ERZ6639112
REFINED_METABAT215_TOP10_CONTIGS_1500_ASSEMBLY_K77_MERGED__Hadza_MoBio_hadza-E-H_C_1_1708.163.fa	Hadza_MoBio_hadza-E-H_C_1_1708	95.09	1.13	2370990	54877	69	d__Bacteria;p__Bacteroidota;c__Bacteroidia;o__Bacteroidales;f__Muribaculaceae;g__CAG-279;s__CAG-279 sp000437795	299_0	FALSE	FALSE	TRUE	ERZ4560661	ERS11087501	ERZ6639128
REFINED_METABAT215_TOP10_CONTIGS_1500_ASSEMBLY_K77_MERGED__Hadza_MoBio_hadza-E-H_A_6_1816.85.fa	Hadza_MoBio_hadza-E-H_A_6_1816	93.21	1.51	2411366	70981	57	d__Bacteria;p__Bacteroidota;c__Bacteroidia;o__Bacteroidales;f__Muribaculaceae;g__CAG-279;s__CAG-279 sp000437795	299_0	FALSE	FALSE	TRUE	ERZ4560405	ERS11095718	ERZ6639153
REFINED_METABAT215_TOP10_CONTIGS_1500_ASSEMBLY_K77_MERGED__Hadza_MoBio_C-REDO_E_3_1554.98.fa	Hadza_MoBio_C-REDO_E_3_1554	84.34	0	2264300	102523	41	d__Bacteria;p__Bacteroidota;c__Bacteroidia;o__Bacteroidales;f__Muribaculaceae;g__CAG-279;s__CAG-279 sp000437795	299_0	FALSE	FALSE	TRUE	ERZ4560928	ERS11103935	ERZ6639147
REFINED_METABAT215_TOP10_CONTIGS_1500_ASSEMBLY_K77_MERGED__Hadza_MoBio_hadza-A-D_A_14_1114.66.fa	Hadza_MoBio_hadza-A-D_A_14_1114	82.41	0	2109029	45250	76	d__Bacteria;p__Bacteroidota;c__Bacteroidia;o__Bacteroidales;f__Muribaculaceae;g__CAG-279;s__CAG-279 sp000437795	299_0	FALSE	FALSE	TRUE	ERZ4561808	ERS11112157	ERZ6639343
REFINED_METABAT215_TOP10_CONTIGS_1500_ASSEMBLY_K77_MERGED__Hadza_MoBio_hadza-E-H_J_10_2310.64.fa	Hadza_MoBio_hadza-E-H_J_10_2310	83.4	0.38	2194987	56455	59	d__Bacteria;p__Bacteroidota;c__Bacteroidia;o__Bacteroidales;f__Muribaculaceae;g__CAG-279;s__CAG-279 sp000437795	299_0	FALSE	FALSE	TRUE	ERZ4559605	ERS11073807	ERZ6639184
REFINED_METABAT215_TOP10_CONTIGS_1500_ASSEMBLY_K77_MERGED__Hadza_MoBio_hadza-E-H_E_6_1848.25.fa	Hadza_MoBio_hadza-E-H_E_6_1848	81.7	0.38	2070798	61093	51	d__Bacteria;p__Bacteroidota;c__Bacteroidia;o__Bacteroidales;f__Muribaculaceae;g__CAG-279;s__CAG-279 sp000437795	299_0	FALSE	FALSE	TRUE	ERZ4560453	ERS11090241	ERZ6639181
REFINED_METABAT215_TOP10_CONTIGS_1500_ASSEMBLY_K77_MERGED__Hadza_MoBio_hadza-E-H_E_24_1866.137.fa	Hadza_MoBio_hadza-E-H_E_24_1866	77.17	0	2035908	95016	32	d__Bacteria;p__Bacteroidota;c__Bacteroidia;o__Bacteroidales;f__Muribaculaceae;g__CAG-279;s__CAG-279 sp000437795	299_0	FALSE	FALSE	TRUE	ERZ4560506	ERS11106675	ERZ6639193
REFINED_METABAT215_TOP10_CONTIGS_1500_ASSEMBLY_K77_MERGED__Hadza_MoBio_hadza-I-L_C_20_2577.5.fa	Hadza_MoBio_hadza-I-L_C_20_2577	69.54	1.13	1653533	4454	423	d__Bacteria;p__Bacteroidota;c__Bacteroidia;o__Bacteroidales;f__Muribaculaceae;g__CAG-279;s__CAG-279 sp000437795	299_0	FALSE	FALSE	TRUE	ERZ4559286	ERS11084764	ERZ6639225
REFINED_METABAT215_TOP10_CONTIGS_1500_ASSEMBLY_K77_MERGED__Hadza_MoBio_hadza-A-D_A_4_1104.159.fa	Hadza_MoBio_hadza-A-D_A_4_1104	99.3	0	2395610	254998	19	d__Bacteria;p__Spirochaetota;c__Spirochaetia;o__Treponematales;f__Treponemataceae;g__Treponema_D;s__	625_0	FALSE	TRUE	TRUE	ERZ4561767	ERS11077593	ERZ6685502
REFINED_METABAT215_TOP10_CONTIGS_1500_ASSEMBLY_K77_MERGED__Hadza_MoBio_C-REDO_D_10_1550.38.fa	Hadza_MoBio_C-REDO_D_10_1550	99.3	0	2494116	219973	18	d__Bacteria;p__Spirochaetota;c__Spirochaetia;o__Treponematales;f__Treponemataceae;g__Treponema_D;s__	625_0	FALSE	TRUE	TRUE	ERZ4560891	ERS11085810	ERZ6685505
REFINED_METABAT215_TOP10_CONTIGS_1500_ASSEMBLY_K77_MERGED__Hadza_MoBio_hadza-E-H_J_10_2310.72.fa	Hadza_MoBio_hadza-E-H_J_10_2310	97.48	0.65	2331965	21412	153	d__Bacteria;p__Spirochaetota;c__Spirochaetia;o__Treponematales;f__Treponemataceae;g__Treponema_D;s__	625_0	FALSE	TRUE	TRUE	ERZ4559605	ERS11099505	ERZ6685519
REFINED_METABAT215_TOP10_CONTIGS_1500_ASSEMBLY_K77_MERGED__Hadza_MoBio_hadza-A-D_A_14_1114.127.fa	Hadza_MoBio_hadza-A-D_A_14_1114	96.5	6.29	2382070	115860	27	d__Bacteria;p__Spirochaetota;c__Spirochaetia;o__Treponematales;f__Treponemataceae;g__Treponema_D;s__	625_0	FALSE	TRUE	TRUE	ERZ4561808	ERS11110467	ERZ6685729
REFINED_METABAT215_TOP10_CONTIGS_1500_ASSEMBLY_K77_MERGED__Hadza_MoBio_hadza-A-D_I_4_1118.98.fa	Hadza_MoBio_hadza-A-D_I_4_1118	97.55	0	2309189	168106	24	d__Bacteria;p__Spirochaetota;c__Spirochaetia;o__Treponematales;f__Treponemataceae;g__Treponema_D;s__Treponema_D berlinense	622_1	FALSE	FALSE	TRUE	ERZ4561804	ERS11124148	ERZ6685235
REFINED_METABAT215_TOP10_CONTIGS_1500_ASSEMBLY_K77_MERGED__Hadza_MoBio_hadza-A-D_A_14_1114.111.fa	Hadza_MoBio_hadza-A-D_A_14_1114	87.06	0.17	1888865	65610	50	d__Bacteria;p__Spirochaetota;c__Spirochaetia;o__Treponematales;f__Treponemataceae;g__Treponema_D;s__Treponema_D berlinense	622_1	FALSE	FALSE	TRUE	ERZ4561808	ERS11099501	ERZ6685371
REFINED_METABAT215_TOP10_CONTIGS_1500_ASSEMBLY_K77_MERGED__Hadza_MoBio_hadza-I-L_G_14_2608.53.fa	Hadza_MoBio_hadza-I-L_G_14_2608	98.52	0.7	2454596	151339	30	d__Bacteria;p__Spirochaetota;c__Spirochaetia;o__Treponematales;f__Treponemataceae;g__Treponema_D;s__	619_0	FALSE	TRUE	TRUE	ERZ4559315	ERS11083055	ERZ6684857
REFINED_METABAT215_TOP10_CONTIGS_1500_ASSEMBLY_K77_MERGED__Hadza_MoBio_hadza-A-D_I_4_1118.26.fa	Hadza_MoBio_hadza-A-D_I_4_1118	95.03	0	2126004	80634	63	d__Bacteria;p__Spirochaetota;c__Spirochaetia;o__Treponematales;f__Treponemataceae;g__Treponema_D;s__	619_0	FALSE	TRUE	TRUE	ERZ4561804	ERS11088534	ERZ6684905
REFINED_METABAT215_TOP10_CONTIGS_1500_ASSEMBLY_K77_MERGED__Hadza_MoBio_hadza-E-H_E_6_1848.126.fa	Hadza_MoBio_hadza-E-H_E_6_1848	97.82	0.7	2491399	134931	42	d__Bacteria;p__Spirochaetota;c__Spirochaetia;o__Treponematales;f__Treponemataceae;g__Treponema_D;s__	619_0	FALSE	TRUE	TRUE	ERZ4560453	ERS11091272	ERZ6684869
REFINED_METABAT215_TOP10_CONTIGS_1500_ASSEMBLY_K77_MERGED__Hadza_MoBio_hadza-E-H_N_21_2138.163.fa	Hadza_MoBio_hadza-E-H_N_21_2138	90.13	0	2016459	153497	25	d__Bacteria;p__Spirochaetota;c__Spirochaetia;o__Treponematales;f__Treponemataceae;g__Treponema_D;s__	619_0	FALSE	TRUE	TRUE	ERZ4560047	ERS11099489	ERZ6684873
REFINED_METABAT215_TOP10_CONTIGS_1500_ASSEMBLY_K77_MERGED__Hadza_MoBio_hadza-E-H_E_24_1866.136.fa	Hadza_MoBio_hadza-E-H_E_24_1866	88.73	0	2024858	238077	14	d__Bacteria;p__Spirochaetota;c__Spirochaetia;o__Treponematales;f__Treponemataceae;g__Treponema_D;s__	619_0	FALSE	TRUE	TRUE	ERZ4560506	ERS11107706	ERZ6684876
REFINED_METABAT215_TOP10_CONTIGS_1500_ASSEMBLY_K77_MERGED__Hadza_MoBio_F_H_7_1932.28.fa	Hadza_MoBio_F_H_7_1932	79.07	0	1751776	24136	122	d__Bacteria;p__Spirochaetota;c__Spirochaetia;o__Treponematales;f__Treponemataceae;g__Treponema_D;s__	619_0	FALSE	TRUE	TRUE	ERZ4560488	ERS11126879	ERZ6684897
REFINED_METABAT215_TOP10_CONTIGS_1500_ASSEMBLY_K77_MERGED__Hadza_MoBio_hadza-E-H_B_10_2156.48.fa	Hadza_MoBio_hadza-E-H_B_10_2156	80.42	0	1673507	279335	7	d__Bacteria;p__Spirochaetota;c__Spirochaetia;o__Treponematales;f__Treponemataceae;g__Treponema_D;s__	616_2	FALSE	TRUE	FALSE	ERZ4560062	ERS11099479	ERZ6684494
REFINED_METABAT215_TOP10_CONTIGS_1500_ASSEMBLY_K77_MERGED__Hadza_MoBio_hadza-E-H_B_23_1949.10.fa	Hadza_MoBio_hadza-E-H_B_23_1949	64.34	0	1421100	433880	5	d__Bacteria;p__Spirochaetota;c__Spirochaetia;o__Treponematales;f__Treponemataceae;g__Treponema_D;s__	616_2	FALSE	TRUE	FALSE	ERZ4559954	ERS11104957	ERZ6684502
REFINED_METABAT215_TOP10_CONTIGS_1500_ASSEMBLY_K77_MERGED__Hadza_MoBio_hadza-E-H_A_6_1816.156.fa	Hadza_MoBio_hadza-E-H_A_6_1816	100	0.02	2359758	88089	41	d__Bacteria;p__Spirochaetota;c__Spirochaetia;o__Treponematales;f__Treponemataceae;g__Treponema_D;s__Treponema_D succinifaciens	616_4	FALSE	FALSE	TRUE	ERZ4560405	ERS11074829	ERZ6684518
REFINED_METABAT215_TOP10_CONTIGS_1500_ASSEMBLY_K77_MERGED__Hadza_MoBio_hadza-E-H_C_1_1708.13.fa	Hadza_MoBio_hadza-E-H_C_1_1708	95.1	0.02	2287782	111936	38	d__Bacteria;p__Spirochaetota;c__Spirochaetia;o__Treponematales;f__Treponemataceae;g__Treponema_D;s__Treponema_D succinifaciens	616_4	FALSE	FALSE	TRUE	ERZ4560661	ERS11102219	ERZ6684534
REFINED_METABAT215_TOP10_CONTIGS_1500_ASSEMBLY_K77_MERGED__Hadza_MoBio_hadza-A-D_A_4_1104.117.fa	Hadza_MoBio_hadza-A-D_A_4_1104	98.6	2.1	2285083	136364	27	d__Bacteria;p__Spirochaetota;c__Spirochaetia;o__Treponematales;f__Treponemataceae;g__Treponema_D;s__Treponema_D succinifaciens	616_4	FALSE	FALSE	TRUE	ERZ4561767	ERS11113180	ERZ6684727
REFINED_METABAT215_TOP10_CONTIGS_1500_ASSEMBLY_K77_MERGED__Hadza_MoBio_hadza-A-D_A_14_1114.105.fa	Hadza_MoBio_hadza-A-D_A_14_1114	68.53	0	1854957	160121	12	d__Bacteria;p__Spirochaetota;c__Spirochaetia;o__Treponematales;f__Treponemataceae;g__Treponema_D;s__Treponema_D succinifaciens	616_4	FALSE	FALSE	TRUE	ERZ4561808	ERS11115921	ERZ6684806
REFINED_METABAT215_TOP10_CONTIGS_1500_ASSEMBLY_K77_MERGED__Hadza_MoBio_hadza-E-H_A_10_1818.136.fa	Hadza_MoBio_hadza-E-H_A_10_1818	58.96	0.84	1203754	4874	290	d__Bacteria;p__Spirochaetota;c__Spirochaetia;o__Treponematales;f__Treponemataceae;g__Treponema_D;s__Treponema_D succinifaciens	616_4	FALSE	FALSE	TRUE	ERZ4560401	ERS11080308	ERZ6684565
REFINED_METABAT215_TOP10_CONTIGS_1500_ASSEMBLY_K77_MERGED__Hadza_MoBio_F_H_7_1932.25.fa	Hadza_MoBio_F_H_7_1932	93.96	8.78	2659979	10403	390	d__Bacteria;p__Spirochaetota;c__Spirochaetia;o__Treponematales;f__Treponemataceae;g__Treponema_D;s__Treponema_D succinifaciens	616_4	FALSE	FALSE	TRUE	ERZ4560488	ERS11094003	ERZ6684573
REFINED_METABAT215_TOP10_CONTIGS_1500_ASSEMBLY_K77_MERGED__Hadza_MoBio_hadza-E-H_E_6_1848.3.fa	Hadza_MoBio_hadza-E-H_E_6_1848	53.66	0.39	1393333	3577	405	d__Bacteria;p__Spirochaetota;c__Spirochaetia;o__Treponematales;f__Treponemataceae;g__Treponema_D;s__Treponema_D succinifaciens	616_4	FALSE	FALSE	TRUE	ERZ4560453	ERS11088525	ERZ6684564
REFINED_METABAT215_TOP10_CONTIGS_1500_ASSEMBLY_K77_MERGED__Hadza_MoBio_hadza-A-D_I_4_1118.182.fa	Hadza_MoBio_hadza-A-D_I_4_1118	53.85	0	1396730	78912	29	d__Bacteria;p__Spirochaetota;c__Spirochaetia;o__Treponematales;f__Treponemataceae;g__Treponema_D;s__Treponema_D sp002296965	617_0	FALSE	FALSE	FALSE	ERZ4561804	ERS11099488	ERZ6684844
REFINED_METABAT215_TOP10_CONTIGS_1500_ASSEMBLY_K77_MERGED__Hadza_MoBio_hadza-A-D_A_4_1104.63.fa	Hadza_MoBio_hadza-A-D_A_4_1104	91	0.47	1818372	65686	54	d__Bacteria;p__Campylobacterota;c__Campylobacteria;o__Campylobacterales;f__Helicobacteraceae;g__NHYM01;s__	630_0	FALSE	TRUE	TRUE	ERZ4561767	ERS11118695	ERZ6686133
REFINED_METABAT215_TOP10_CONTIGS_1500_ASSEMBLY_K77_MERGED__Hadza_MoBio_F_H_7_1932.17.fa	Hadza_MoBio_F_H_7_1932	98.06	1.23	1846734	29391	105	d__Bacteria;p__Campylobacterota;c__Campylobacteria;o__Campylobacterales;f__Helicobacteraceae;g__Helicobacter_B;s__Helicobacter_B fennelliae	657_0	FALSE	FALSE	TRUE	ERZ4560488	ERS11080353	ERZ6686256
REFINED_METABAT215_TOP10_CONTIGS_1500_ASSEMBLY_K77_MERGED__Hadza_MoBio_hadza-I-L_G_14_2608.126.fa	Hadza_MoBio_hadza-I-L_G_14_2608	92.58	0.26	1707211	31708	88	d__Bacteria;p__Campylobacterota;c__Campylobacteria;o__Campylobacterales;f__Campylobacteraceae;g__Campylobacter_D;s__	628_1	FALSE	TRUE	TRUE	ERZ4559315	ERS11124163	omitted
REFINED_METABAT215_TOP10_CONTIGS_1500_ASSEMBLY_K77_MERGED__Hadza_MoBio_hadza-E-H_N_21_2138.93.fa	Hadza_MoBio_hadza-E-H_N_21_2138	91.2	0.26	1825537	66189	45	d__Bacteria;p__Campylobacterota;c__Campylobacteria;o__Campylobacterales;f__Campylobacteraceae;g__Campylobacter_D;s__	628_1	FALSE	TRUE	TRUE	ERZ4560047	ERS11118687	ERZ6685840
REFINED_METABAT215_TOP10_CONTIGS_1500_ASSEMBLY_K77_MERGED__Hadza_MoBio_hadza-E-H_B_23_1949.50.fa	Hadza_MoBio_hadza-E-H_B_23_1949	88.86	0.33	1773118	21361	110	d__Bacteria;p__Campylobacterota;c__Campylobacteria;o__Campylobacterales;f__Campylobacteraceae;g__Campylobacter_D;s__	628_1	FALSE	TRUE	TRUE	ERZ4559954	ERS11088559	ERZ6685851
REFINED_METABAT215_TOP10_CONTIGS_1500_ASSEMBLY_K77_MERGED__Hadza_MoBio_hadza-E-H_B_10_2156.112.fa	Hadza_MoBio_hadza-E-H_B_10_2156	88.39	0.44	1785498	65637	44	d__Bacteria;p__Campylobacterota;c__Campylobacteria;o__Campylobacterales;f__Campylobacteraceae;g__Campylobacter_D;s__	628_1	FALSE	TRUE	TRUE	ERZ4560062	ERS11077604	ERZ6685877
REFINED_METABAT215_TOP10_CONTIGS_1500_ASSEMBLY_K77_MERGED__Hadza_MoBio_hadza-A-D_A_14_1114.181.fa	Hadza_MoBio_hadza-A-D_A_14_1114	87.79	0.95	1731934	18833	165	d__Bacteria;p__Campylobacterota;c__Campylobacteria;o__Campylobacterales;f__Campylobacteraceae;g__Campylobacter_D;s__	628_1	FALSE	TRUE	TRUE	ERZ4561808	ERS11085822	ERZ6685917
REFINED_METABAT215_TOP10_CONTIGS_1500_ASSEMBLY_K77_MERGED__Hadza_MoBio_hadza-A-D_A_4_1104.27.fa	Hadza_MoBio_hadza-A-D_A_4_1104	86.95	0.81	1489652	6810	276	d__Bacteria;p__Campylobacterota;c__Campylobacteria;o__Campylobacterales;f__Campylobacteraceae;g__Campylobacter_D;s__	628_1	FALSE	TRUE	TRUE	ERZ4561767	ERS11080340	ERZ6685775
REFINED_METABAT215_TOP10_CONTIGS_1500_ASSEMBLY_K77_MERGED__Hadza_MoBio_hadza-E-H_C_1_1708.138.fa	Hadza_MoBio_hadza-E-H_C_1_1708	77.47	0.24	1537668	4537	384	d__Bacteria;p__Campylobacterota;c__Campylobacteria;o__Campylobacterales;f__Campylobacteraceae;g__Campylobacter_D;s__	628_1	FALSE	TRUE	TRUE	ERZ4560661	ERS11074863	ERZ6685823
REFINED_METABAT215_TOP10_CONTIGS_1500_ASSEMBLY_K77_MERGED__Hadza_MoBio_C-REDO_E_3_1554.33.fa	Hadza_MoBio_C-REDO_E_3_1554	80.79	3.04	1576403	6038	331	d__Bacteria;p__Campylobacterota;c__Campylobacteria;o__Campylobacterales;f__Campylobacteraceae;g__Campylobacter_D;s__	628_1	FALSE	TRUE	TRUE	ERZ4560928	ERS11077603	ERZ6685848
REFINED_METABAT215_TOP10_CONTIGS_1500_ASSEMBLY_K77_MERGED__Hadza_MoBio_hadza-A-D_I_4_1118.87.fa	Hadza_MoBio_hadza-A-D_I_4_1118	93.57	0	2297823	63394	51	d__Bacteria;p__Bacteroidota;c__Bacteroidia;o__Bacteroidales;f__UBA932;g__UBA1232;s__	509_1	FALSE	TRUE	TRUE	ERZ4561804	ERS11102113	ERZ6680396
REFINED_METABAT215_TOP10_CONTIGS_1500_ASSEMBLY_K77_MERGED__Hadza_MoBio_hadza-I-L_H_24_1254.35.fa	Hadza_MoBio_hadza-I-L_H_24_1254	99.69	0.37	1579483	98218	31	d__Bacteria;p__Campylobacterota;c__Campylobacteria;o__Campylobacterales;f__Campylobacteraceae;g__Campylobacter_D;s__Campylobacter_D upsaliensis	638_0	FALSE	FALSE	TRUE	ERZ4561675	ERS11118698	ERZ6686235
REFINED_METABAT215_TOP10_CONTIGS_1500_ASSEMBLY_K77_MERGED__Hadza_MoBio_hadza-I-L_J_15_1254.49.fa	Hadza_MoBio_hadza-I-L_J_15_1254	98.6	0.37	1569504	112978	30	d__Bacteria;p__Campylobacterota;c__Campylobacteria;o__Campylobacterales;f__Campylobacteraceae;g__Campylobacter_D;s__Campylobacter_D upsaliensis	638_0	FALSE	FALSE	TRUE	ERZ4561658	ERS11121437	ERZ6686234
REFINED_METABAT215_TOP10_CONTIGS_1500_ASSEMBLY_K77_MERGED__Hadza_MoBio_hadza-E-H_N_14_2337.102.fa	Hadza_MoBio_hadza-E-H_N_14_2337	100	0	1806134	138182	18	d__Archaea;p__Euryarchaeota;c__Methanobacteria;o__Methanobacteriales;f__Methanobacteriaceae;g__Methanobrevibacter_A;s__Methanobrevibacter_A smithii	826_2	FALSE	FALSE	TRUE	ERZ4559654	ERS11096912	ERZ6691003
REFINED_METABAT215_TOP10_CONTIGS_1500_ASSEMBLY_K77_MERGED__Hadza_MoBio_hadza-E-H_C_1_1708.146.fa	Hadza_MoBio_hadza-E-H_C_1_1708	96	0	1713828	231293	13	d__Archaea;p__Euryarchaeota;c__Methanobacteria;o__Methanobacteriales;f__Methanobacteriaceae;g__Methanobrevibacter_A;s__Methanobrevibacter_A smithii	826_2	FALSE	FALSE	TRUE	ERZ4560661	ERS11127041	ERZ6691022
REFINED_METABAT215_TOP10_CONTIGS_1500_ASSEMBLY_K77_MERGED__Hadza_MoBio_hadza-E-H_A_6_1816.143.fa	Hadza_MoBio_hadza-E-H_A_6_1816	96	0	1734765	231293	14	d__Archaea;p__Euryarchaeota;c__Methanobacteria;o__Methanobacteriales;f__Methanobacteriaceae;g__Methanobrevibacter_A;s__Methanobrevibacter_A smithii	826_2	FALSE	FALSE	TRUE	ERZ4560405	ERS11077740	ERZ6691026
REFINED_METABAT215_TOP10_CONTIGS_1500_ASSEMBLY_K77_MERGED__Hadza_MoBio_hadza-A-D_A_14_1114.154.fa	Hadza_MoBio_hadza-A-D_A_14_1114	94.51	0	1001919	648222	5	d__Bacteria;p__Proteobacteria;c__Alphaproteobacteria;o__Rs-D84;f__;g__;s__	1893_0	FALSE	TRUE	FALSE	ERZ4561808	ERS11105888	ERZ6598643
REFINED_METABAT215_TOP10_CONTIGS_1500_ASSEMBLY_K77_MERGED__Hadza_MoBio_hadza-A-D_I_4_1118.171.fa	Hadza_MoBio_hadza-A-D_I_4_1118	94.51	5.49	1226805	94238	82	d__Bacteria;p__Proteobacteria;c__Alphaproteobacteria;o__Rs-D84;f__;g__;s__	1893_0	FALSE	TRUE	FALSE	ERZ4561804	ERS11100411	ERZ6598701
REFINED_METABAT215_TOP10_CONTIGS_1500_ASSEMBLY_K77_MERGED__Hadza_MoBio_hadza-E-H_N_14_2337.141.fa	Hadza_MoBio_hadza-E-H_N_14_2337	60.32	0	921418	195698	8	d__Bacteria;p__Firmicutes_A;c__Clostridia;o__Oscillospirales;f__Acutalibacteraceae;g__;s__	691_0	FALSE	TRUE	TRUE	ERZ4559654	ERS11077631	ERZ6686839
REFINED_METABAT215_TOP10_CONTIGS_1500_ASSEMBLY_K77_MERGED__Hadza_MoBio_hadza-E-H_N_14_2337.151.fa	Hadza_MoBio_hadza-E-H_N_14_2337	63.03	0.34	1155964	7236	208	d__Bacteria;p__Firmicutes_A;c__Clostridia;o__Oscillospirales;f__Acutalibacteraceae;g__;s__	682_0	FALSE	TRUE	TRUE	ERZ4559654	ERS11126928	ERZ6686729
REFINED_METABAT215_TOP10_CONTIGS_1500_ASSEMBLY_K77_MERGED__Hadza_MoBio_hadza-E-H_N_14_2337.123.fa	Hadza_MoBio_hadza-E-H_N_14_2337	56.32	0	1144696	3808	335	d__Bacteria;p__Firmicutes_A;c__Clostridia;o__Oscillospirales;f__Acutalibacteraceae;g__;s__	687_0	FALSE	TRUE	FALSE	ERZ4559654	ERS11085846	ERZ6686806
